# Mutations on the surface of HDAC1 reveal molecular determinants of specific complex assembly and their requirement for gene regulation

**DOI:** 10.1101/2025.02.24.639909

**Authors:** Ahmad Alshehri, India-May Baker, David M English, Louise Fairall, Mark O Collins, John WR Schwabe, Shaun M Cowley

## Abstract

Histone deacetylase 1 and 2 (HDAC1/2) are highly related enzymes that regulate histone acetylation levels in all cells, as catalytic and structural components of six unique multiprotein complexes: SIN3, NuRD, CoREST, MIDAC, MIER and RERE. Co-immunoprecipitation of HDAC1-Flag followed by mass spectrometry revealed that 92% of HDAC1 in mouse embryonic stem cells resides in 3 complexes, NuRD (49%), CoREST (28%) and SIN3 (15%). We compared the structures of MTA1:HDAC1 and MIDAC:HDAC1 to identify critical binding residues on the surface of HDAC1. Surprisingly, a single mutation, Y48E, disrupts binding to all complexes except SIN3. Rescue experiments performed with HDAC1-Y48E in HDAC1/2 double-knockout cells, showed that retention of SIN3 binding alone is sufficient for cell viability. Gene expression and histone acetylation patterns were perturbed in both Y48E and a second mutant cell line, HDAC1-E63R, indicating that cells require a full repertoire of the HDAC1/2 complexes to regulate their transcriptome appropriately. Comparative analysis of MTA1/HDAC1 and SIN3B/HDAC2 structures confirmed the differential modes of HDAC1 recruitment, such that Y48 interacts with ELM2/SANT domain-containing proteins, but not SIN3. The E63R mutation shows markedly reduced binding to NuRD and MiDAC complexes, but retains some CoREST binding. We provide novel molecular insights into the abundance, co-factors and assemblies of this crucial family of chromatin modifying machines.

## Supplementary Table S1 for "Mutations on the surface of HDAC1 reveal molecular determinants of specific complex assembly and their requirement for gene regulation" (part 1 of 3)

### Sheet: Legend 
Supplementary Table 1: Maxquant proteinGroups output for the proteomic analysis of HDAC1-Flag pulldowns. Peptide/protein identifications have been filtered to an FDR of 1% and reverse and contaminant hits have been removed. Statistical analysis of the quantitative data was performed uisng t-testing with a permutation-based FDR 0.05. Imputed LFQ Intensities are highlighted in yellow
Experimental Groups
DKO_C R1-4	HDAC-Flag pulldowns from HDAC1/2 double knockout cells lacking HDAC1-Flag as a control, replicates 1-4
AH1 R1-4	HDAC-Flag pulldowns from HDAC1/2 double knockout cells rescued with wild type HDAC1-Flag, replicates 1-4
AH2 R1-4	HDAC-Flag pulldowns from HDAC1/2 double knockout cells rescued with Y48E HDAC1-Flag, replicates 1-4
AH6 R1-4	HDAC-Flag pulldowns from HDAC1/2 double knockout cells rescued with E63R HDAC1-Flag, replicates 1-4

### Sheet: ProteinGroups
Protein IDs	Majority protein IDs	Peptide counts (all)	Peptide counts (razor+unique)	Peptide counts (unique)	Fasta headers	Protein name	Gene name	Number of proteins	Peptides	Razor + unique peptides	Unique peptides	Peptides AH1_R1-01	Peptides AH1_R2-01	Peptides AH1_R3-01	Peptides AH1_R4-01	Peptides AH2_R1-01	Peptides AH2_R2-01	Peptides AH2_R3-01	Peptides AH2_R4-01	Peptides AH6_R1-01	Peptides AH6_R2-01	Peptides AH6_R3-01	Peptides AH6_R4-01	Peptides DKO_C_R1-01	Peptides DKO_C_R2-01	Peptides DKO_C_R3-01	Peptides DKO_C_R4-01	Razor + unique peptides AH1_R1-01	Razor + unique peptides AH1_R2-01	Razor + unique peptides AH1_R3-01	Razor + unique peptides AH1_R4-01	Razor + unique peptides AH2_R1-01	Razor + unique peptides AH2_R2-01	Razor + unique peptides AH2_R3-01	Razor + unique peptides AH2_R4-01	Razor + unique peptides AH6_R1-01	Razor + unique peptides AH6_R2-01	Razor + unique peptides AH6_R3-01	Razor + unique peptides AH6_R4-01	Razor + unique peptides DKO_C_R1-01	Razor + unique peptides DKO_C_R2-01	Razor + unique peptides DKO_C_R3-01	Razor + unique peptides DKO_C_R4-01	Unique peptides AH1_R1-01	Unique peptides AH1_R2-01	Unique peptides AH1_R3-01	Unique peptides AH1_R4-01	Unique peptides AH2_R1-01	Unique peptides AH2_R2-01	Unique peptides AH2_R3-01	Unique peptides AH2_R4-01	Unique peptides AH6_R1-01	Unique peptides AH6_R2-01	Unique peptides AH6_R3-01	Unique peptides AH6_R4-01	Unique peptides DKO_C_R1-01	Unique peptides DKO_C_R2-01	Unique peptides DKO_C_R3-01	Unique peptides DKO_C_R4-01	Sequence coverage [%]	Unique + razor sequence coverage [%]	Unique sequence coverage [%]	Mol. weight [kDa]	Sequence length	Sequence lengths	Q-value	Score	Sequence coverage AH1_R1-01 [%]	Sequence coverage AH1_R2-01 [%]	Sequence coverage AH1_R3-01 [%]	Sequence coverage AH1_R4-01 [%]	Sequence coverage AH2_R1-01 [%]	Sequence coverage AH2_R2-01 [%]	Sequence coverage AH2_R3-01 [%]	Sequence coverage AH2_R4-01 [%]	Sequence coverage AH6_R1-01 [%]	Sequence coverage AH6_R2-01 [%]	Sequence coverage AH6_R3-01 [%]	Sequence coverage AH6_R4-01 [%]	Sequence coverage DKO_C_R1-01 [%]	Sequence coverage DKO_C_R2-01 [%]	Sequence coverage DKO_C_R3-01 [%]	Sequence coverage DKO_C_R4-01 [%]	Intensity	Intensity AH1_R1-01	Intensity AH1_R2-01	Intensity AH1_R3-01	Intensity AH1_R4-01	Intensity AH2_R1-01	Intensity AH2_R2-01	Intensity AH2_R3-01	Intensity AH2_R4-01	Intensity AH6_R1-01	Intensity AH6_R2-01	Intensity AH6_R3-01	Intensity AH6_R4-01	Intensity DKO_C_R1-01	Intensity DKO_C_R2-01	Intensity DKO_C_R3-01	Intensity DKO_C_R4-01	iBAQ	iBAQ AH1_R1-01	iBAQ AH1_R2-01	iBAQ AH1_R3-01	iBAQ AH1_R4-01	iBAQ AH2_R1-01	iBAQ AH2_R2-01	iBAQ AH2_R3-01	iBAQ AH2_R4-01	iBAQ AH6_R1-01	iBAQ AH6_R2-01	iBAQ AH6_R3-01	iBAQ AH6_R4-01	iBAQ DKO_C_R1-01	iBAQ DKO_C_R2-01	iBAQ DKO_C_R3-01	iBAQ DKO_C_R4-01	LFQ intensity AH1_R1-01	LFQ intensity AH1_R2-01	LFQ intensity AH1_R3-01	LFQ intensity AH1_R4-01	LFQ intensity AH2_R1-01	LFQ intensity AH2_R2-01	LFQ intensity AH2_R3-01	LFQ intensity AH2_R4-01	LFQ intensity AH6_R1-01	LFQ intensity AH6_R2-01	LFQ intensity AH6_R3-01	LFQ intensity AH6_R4-01	LFQ intensity DKO_C_R1-01	LFQ intensity DKO_C_R2-01	LFQ intensity DKO_C_R3-01	LFQ intensity DKO_C_R4-01	MS/MS count AH1_R1-01	MS/MS count AH1_R2-01	MS/MS count AH1_R3-01	MS/MS count AH1_R4-01	MS/MS count AH2_R1-01	MS/MS count AH2_R2-01	MS/MS count AH2_R3-01	MS/MS count AH2_R4-01	MS/MS count AH6_R1-01	MS/MS count AH6_R2-01	MS/MS count AH6_R3-01	MS/MS count AH6_R4-01	MS/MS count DKO_C_R1-01	MS/MS count DKO_C_R2-01	MS/MS count DKO_C_R3-01	MS/MS count DKO_C_R4-01	MS/MS count	Only identified by site	Reverse	Potential contaminant	id	Peptide IDs	Peptide is razor	Mod. peptide IDs	Evidence IDs	MS/MS IDs	Best MS/MS	Oxidation (M) site IDs	Oxidation (M) site positions
sp|P01868|IGHG1_MOUSE;sp|P01869|IGH1M_MOUSE	sp|P01868|IGHG1_MOUSE;sp|P01869|IGH1M_MOUSE	20;20	20;20	3;3	sp|P01868|IGHG1_MOUSE Ig gamma-1 chain C region secreted form OS=Mus musculus OX=10090 GN=Ighg1 PE=1 SV=1;sp|P01869|IGH1M_MOUSE Ig gamma-1 chain C region, membrane-bound form OS=Mus musculus OX=10090 GN=Ighg1 PE=1 SV=2	Ig gamma-1 chain C region secreted form	Ighg1	2	20	20	3	14	16	13	14	14	14	14	14	16	15	15	15	13	13	13	13	14	16	13	14	14	14	14	14	16	15	15	15	13	13	13	13	2	3	2	3	2	2	2	2	2	2	2	2	2	2	2	2	60.5	60.5	15.7	35.704	324	324;393	0	323.31	52.5	59	53.1	57.7	52.5	52.5	52.5	51.2	52.5	52.5	52.5	53.4	51.2	52.5	51.2	52.5	199040000000	15217000000	13610000000	12370000000	13595000000	10813000000	12947000000	12812000000	10820000000	8670400000	9412900000	9815200000	11334000000	12198000000	13077000000	18676000000	13671000000	14217000000	1087000000	972110000	883540000	971100000	772390000	924810000	915140000	772820000	619310000	672350000	701080000	809570000	871250000	934100000	1334000000	976490000	12138000000	12712000000	13331000000	12725000000	9869300000	12661000000	10920000000	9015300000	8830700000	7066900000	9963400000	11951000000	9035100000	13927000000	14871000000	14585000000	56	54	65	72	52	65	68	84	75	79	89	77	52	64	66	72	1090				221	561;562;947;948;959;1329;2821;5907;5908;5959;6016;7185;7464;7465;7957;8462;8463;8464;8609;8610	True;True;True;True;True;True;True;True;True;True;True;True;True;True;True;True;True;True;True;True	608;609;610;1021;1022;1034;1434;3025;6408;6409;6461;6523;7778;8073;8074;8075;8609;8610;9158;9159;9160;9312;9313	3439;3440;3441;3442;3443;3444;3445;3446;3447;3448;3449;3450;3451;3452;3453;3454;3455;3456;3457;3458;3459;3460;3461;3462;3463;3464;3465;3466;3467;3468;3469;3470;3471;3472;3473;3474;3475;3476;3477;3478;3479;3480;3481;3482;3483;3484;3485;3486;3487;3488;3489;3490;3491;3492;3493;3494;3495;3496;3497;3498;3499;3500;3501;3502;3503;3504;3505;3506;3507;3508;5468;5469;5470;5471;5472;5473;5474;5475;5476;5477;5478;5479;5480;5481;5482;5483;5484;5485;5486;5487;5488;5489;5490;5491;5492;5493;5494;5495;5496;5497;5498;5499;5500;5501;5502;5503;5504;5505;5506;5507;5508;5509;5510;5511;5512;5513;5514;5515;5516;5517;5518;5519;5520;5521;5522;5523;5568;5569;5570;5571;5572;5573;5574;5575;5576;5577;5578;5579;5580;5581;5582;5583;5584;5585;5586;5587;5588;5589;5590;5591;5592;5593;5594;5595;5596;5597;5598;5599;5600;5601;5602;5603;5604;5605;5606;5607;5608;5609;5610;5611;5612;5613;5614;5615;5616;5617;5618;5619;5620;5621;7920;7921;7922;7923;7924;7925;7926;7927;7928;7929;7930;7931;7932;7933;7934;7935;7936;7937;7938;7939;7940;16418;16419;16420;34395;34396;34397;34398;34399;34400;34401;34402;34403;34404;34405;34406;34407;34408;34409;34410;34411;34412;34413;34414;34415;34416;34417;34418;34419;34420;34421;34422;34423;34424;34425;34426;34427;34428;34667;34668;34669;34670;34671;34982;34983;41263;41264;41265;41266;41267;41268;41269;41270;41271;41272;41273;41274;41275;41276;41277;41278;41279;41280;41281;41282;41283;41284;41285;41286;41287;41288;41289;41290;41291;41292;41293;41294;41295;41296;41297;41298;41299;41300;41301;41302;41303;41304;41305;41306;41307;41308;41309;41310;41311;41312;41313;41314;41315;41316;41317;41318;41319;41320;41321;41322;41323;41324;41325;41326;41327;41328;41329;41330;42879;42880;42881;42882;42883;42884;42885;42886;42887;42888;42889;42890;42891;42892;42893;42894;42895;42896;42897;42898;42899;42900;42901;42902;42903;42904;42905;42906;42907;42908;42909;42910;42911;42912;42913;42914;42915;42916;42917;42918;42919;42920;42921;42922;42923;42924;42925;42926;42927;42928;42929;42930;42931;42932;42933;42934;42935;42936;42937;42938;42939;42940;42941;42942;42943;42944;42945;42946;42947;42948;42949;42950;42951;42952;42953;42954;42955;42956;42957;42958;42959;42960;42961;42962;42963;42964;42965;42966;42967;45927;45928;45929;45930;45931;45932;45933;45934;45935;45936;45937;45938;45939;45940;45941;45942;45943;45944;45945;45946;45947;45948;45949;45950;45951;45952;45953;45954;45955;45956;45957;45958;45959;45960;45961;45962;45963;45964;45965;45966;45967;45968;45969;45970;45971;45972;45973;45974;49000;49001;49002;49003;49004;49005;49006;49007;49008;49009;49010;49011;49012;49013;49014;49015;49016;49017;49018;49019;49020;49021;49022;49023;49024;49025;49026;49027;49028;49029;49030;49031;49032;49033;49034;49035;49036;49037;49038;49039;49040;49041;49042;49043;49044;49045;49046;49047;49048;49049;49050;49051;49052;49053;49839;49840;49841;49842;49843;49844;49845;49846;49847;49848;49849;49850;49851;49852;49853;49854;49855;49856;49857;49858;49859;49860;49861;49862;49863;49864;49865;49866;49867;49868;49869;49870;49871;49872;49873;49874;49875;49876;49877;49878;49879;49880;49881;49882;49883;49884;49885;49886;49887;49888;49889;49890;49891;49892;49893;49894;49895;49896;49897;49898;49899;49900;49901;49902;49903;49904;49905;49906;49907;49908;49909;49910;49911;49912;49913;49914;49915	3651;3652;3653;3654;3655;3656;3657;3658;3659;3660;3661;3662;3663;3664;3665;3666;3667;3668;3669;3670;3671;3672;3673;3674;3675;3676;3677;3678;3679;3680;3681;3682;3683;3684;3685;3686;3687;3688;3689;3690;3691;3692;3693;3694;3695;3696;3697;3698;3699;3700;3701;3702;3703;3704;3705;3706;3707;3708;3709;3710;3711;3712;3713;3714;3715;3716;3717;3718;3719;3720;3721;3722;3723;3724;3725;3726;3727;3728;3729;3730;3731;3732;3733;3734;3735;3736;3737;3738;3739;3740;3741;3742;3743;3744;3745;3746;3747;3748;5845;5846;5847;5848;5849;5850;5851;5852;5853;5854;5855;5856;5857;5858;5859;5860;5861;5862;5863;5864;5865;5866;5867;5868;5869;5870;5871;5872;5873;5874;5875;5876;5877;5878;5879;5880;5881;5882;5883;5884;5885;5886;5887;5888;5889;5890;5891;5892;5893;5894;5895;5896;5897;5898;5899;5900;5901;5902;5903;5904;5905;5906;5907;5908;5909;5910;5911;5912;5913;5914;5915;5916;5917;5918;5919;5920;5921;5922;5923;5924;5925;5926;5927;5928;5929;5930;5931;5932;5933;5934;5935;5936;5937;5938;5939;5940;5941;5942;5943;5944;5945;5946;5947;5948;5949;5950;5951;5952;5953;5954;5955;5956;5957;5958;5959;5960;5961;5962;5963;5964;5965;5966;5967;5968;5969;5970;5971;5972;5973;5974;5975;5976;5977;5978;5979;6025;6026;6027;6028;6029;6030;6031;6032;6033;6034;6035;6036;6037;6038;6039;6040;6041;6042;6043;6044;6045;6046;6047;6048;6049;6050;6051;6052;6053;6054;6055;6056;6057;6058;6059;6060;6061;6062;6063;6064;6065;6066;6067;6068;6069;6070;6071;6072;6073;6074;6075;6076;6077;6078;6079;6080;6081;6082;6083;6084;6085;6086;6087;6088;6089;6090;6091;6092;6093;6094;6095;6096;6097;6098;6099;6100;6101;6102;6103;6104;6105;6106;6107;6108;6109;6110;6111;6112;6113;6114;6115;6116;6117;6118;6119;6120;6121;6122;6123;6124;6125;6126;6127;6128;6129;6130;6131;6132;6133;6134;6135;6136;6137;6138;6139;6140;6141;6142;6143;6144;6145;6146;6147;6148;6149;6150;6151;6152;6153;6154;6155;6156;6157;6158;6159;6160;6161;8939;8940;8941;8942;8943;8944;8945;8946;8947;8948;8949;8950;8951;8952;8953;8954;8955;8956;8957;8958;8959;8960;8961;8962;8963;8964;8965;8966;8967;8968;8969;8970;8971;8972;8973;8974;8975;8976;8977;8978;8979;8980;8981;18125;18126;18127;37305;37306;37307;37308;37309;37310;37311;37312;37313;37314;37315;37316;37317;37318;37319;37320;37321;37322;37323;37324;37325;37326;37327;37328;37329;37330;37331;37332;37333;37334;37335;37336;37337;37338;37339;37340;37341;37342;37343;37344;37345;37346;37347;37348;37349;37350;37351;37352;37353;37354;37355;37356;37357;37358;37359;37360;37361;37362;37363;37364;37365;37366;37367;37368;37369;37370;37371;37372;37373;37374;37375;37376;37377;37378;37379;37380;37627;37628;37629;37630;37631;37960;37961;44820;44821;44822;44823;44824;44825;44826;44827;44828;44829;44830;44831;44832;44833;44834;44835;44836;44837;44838;44839;44840;44841;44842;44843;44844;44845;44846;44847;44848;44849;44850;44851;44852;44853;44854;44855;44856;44857;44858;44859;44860;44861;44862;44863;44864;44865;44866;44867;44868;44869;44870;44871;44872;44873;44874;44875;44876;44877;44878;44879;44880;44881;44882;44883;44884;44885;44886;44887;44888;44889;44890;44891;44892;44893;44894;44895;44896;44897;44898;44899;44900;44901;44902;44903;44904;44905;44906;44907;44908;44909;44910;44911;44912;44913;44914;44915;44916;44917;44918;44919;44920;44921;44922;44923;44924;44925;44926;44927;44928;44929;44930;44931;44932;44933;44934;44935;44936;44937;44938;44939;44940;44941;44942;44943;44944;44945;44946;44947;44948;44949;44950;44951;44952;44953;44954;44955;44956;44957;44958;44959;44960;44961;44962;44963;44964;44965;44966;46677;46678;46679;46680;46681;46682;46683;46684;46685;46686;46687;46688;46689;46690;46691;46692;46693;46694;46695;46696;46697;46698;46699;46700;46701;46702;46703;46704;46705;46706;46707;46708;46709;46710;46711;46712;46713;46714;46715;46716;46717;46718;46719;46720;46721;46722;46723;46724;46725;46726;46727;46728;46729;46730;46731;46732;46733;46734;46735;46736;46737;46738;46739;46740;46741;46742;46743;46744;46745;46746;46747;46748;46749;46750;46751;46752;46753;46754;46755;46756;46757;46758;46759;46760;46761;46762;46763;46764;46765;46766;46767;46768;46769;46770;46771;46772;46773;46774;46775;46776;46777;46778;46779;46780;46781;46782;46783;46784;46785;46786;46787;46788;46789;46790;46791;46792;46793;46794;46795;46796;46797;46798;46799;46800;46801;46802;46803;46804;46805;46806;46807;46808;46809;46810;46811;46812;46813;46814;46815;46816;46817;46818;46819;46820;46821;46822;46823;49999;50000;50001;50002;50003;50004;50005;50006;50007;50008;50009;50010;50011;50012;50013;50014;50015;50016;50017;50018;50019;50020;50021;50022;50023;50024;50025;50026;50027;50028;50029;50030;50031;50032;50033;50034;50035;50036;50037;50038;50039;50040;50041;50042;50043;50044;50045;50046;50047;50048;50049;50050;50051;50052;50053;50054;50055;50056;50057;50058;50059;50060;50061;50062;50063;50064;50065;50066;50067;50068;50069;50070;50071;50072;50073;50074;50075;50076;50077;50078;50079;50080;50081;50082;50083;50084;50085;50086;50087;50088;50089;50090;50091;50092;50093;50094;50095;50096;50097;50098;50099;50100;50101;50102;50103;50104;50105;50106;50107;50108;50109;50110;50111;50112;50113;50114;50115;50116;50117;53387;53388;53389;53390;53391;53392;53393;53394;53395;53396;53397;53398;53399;53400;53401;53402;53403;53404;53405;53406;53407;53408;53409;53410;53411;53412;53413;53414;53415;53416;53417;53418;53419;53420;53421;53422;53423;53424;53425;53426;53427;53428;53429;53430;53431;53432;53433;53434;53435;53436;53437;53438;53439;53440;53441;53442;53443;53444;53445;53446;53447;53448;53449;53450;53451;53452;53453;53454;53455;53456;53457;53458;53459;53460;53461;53462;53463;53464;53465;54308;54309;54310;54311;54312;54313;54314;54315;54316;54317;54318;54319;54320;54321;54322;54323;54324;54325;54326;54327;54328;54329;54330;54331;54332;54333;54334;54335;54336;54337;54338;54339;54340;54341;54342;54343;54344;54345;54346;54347;54348;54349;54350;54351;54352;54353;54354;54355;54356;54357;54358;54359;54360;54361;54362;54363;54364;54365;54366;54367;54368;54369;54370;54371;54372;54373;54374;54375;54376;54377;54378;54379;54380;54381;54382;54383;54384;54385;54386;54387;54388;54389;54390;54391;54392;54393;54394;54395;54396;54397;54398;54399;54400;54401;54402;54403;54404;54405;54406;54407;54408;54409;54410;54411;54412;54413;54414;54415	3698;3746;5853;5971;6095;8973;18127;37305;37306;37630;37960;44911;46794;46823;50065;53434;53457;53465;54308;54331	93;94;95	22;186;235
sp|P01837|IGKC_MOUSE;tr|A0A5H1ZRK8|A0A5H1ZRK8_MOUSE	sp|P01837|IGKC_MOUSE;tr|A0A5H1ZRK8|A0A5H1ZRK8_MOUSE	10;8	10;8	10;8	sp|P01837|IGKC_MOUSE Immunoglobulin kappa constant OS=Mus musculus OX=10090 GN=Igkc PE=1 SV=2;tr|A0A5H1ZRK8|A0A5H1ZRK8_MOUSE Immunoglobulin kappa constant (Fragment) OS=Mus musculus OX=10090 GN=Igkc PE=1 SV=1	Immunoglobulin kappa constant	Igkc	2	10	10	10	8	9	8	7	8	10	9	9	9	7	8	9	8	8	9	8	8	9	8	7	8	10	9	9	9	7	8	9	8	8	9	8	8	9	8	7	8	10	9	9	9	7	8	9	8	8	9	8	81.3	81.3	81.3	11.934	107	107;107	0	323.31	71	81.3	81.3	71	81.3	81.3	81.3	81.3	81.3	81.3	81.3	81.3	71	71	81.3	81.3	91692000000	6126100000	6206400000	6423800000	6022500000	5494300000	6722300000	4404600000	4086200000	3793600000	3675900000	4039000000	4841900000	6398400000	8253300000	8356300000	6847800000	22923000000	1531500000	1551600000	1605900000	1505600000	1373600000	1680600000	1101100000	1021500000	948400000	918980000	1009700000	1210500000	1599600000	2063300000	2089100000	1712000000	5501400000	4483500000	4195400000	4463900000	4296300000	5034200000	5127700000	3045100000	2955200000	2971900000	3569900000	4565500000	6527200000	6263200000	7683700000	6124200000	49	62	61	61	49	43	60	55	59	60	59	61	51	47	58	53	888				220	108;1284;1285;3160;3161;6373;6374;6375;6559;7930	True;True;True;True;True;True;True;True;True;True	116;1387;1388;1389;1390;3386;3387;6905;6906;6907;6908;7105;8576	619;620;621;622;623;624;625;626;627;628;629;630;631;632;633;634;635;636;7442;7443;7444;7445;7446;7447;7448;7449;7450;7451;7452;7453;7454;7455;7456;7457;7458;7459;7460;7461;7462;7463;7464;7465;7466;7467;7468;7469;7470;7471;7472;7473;7474;7475;7476;7477;7478;7479;7480;7481;7482;7483;7484;7485;7486;7487;7488;7489;7490;7491;7492;7493;7494;7495;7496;7497;7498;7499;7500;7501;7502;7503;7504;7505;7506;7507;7508;7509;7510;7511;7512;7513;7514;7515;7516;7517;7518;7519;7520;7521;7522;7523;7524;7525;7526;7527;7528;7529;7530;7531;7532;7533;7534;7535;7536;7537;7538;7539;7540;7541;7542;7543;7544;7545;7546;7547;7548;7549;7550;7551;7552;7553;7554;7555;7556;7557;7558;7559;7560;7561;7562;7563;7564;7565;7566;7567;7568;7569;7570;7571;7572;7573;7574;7575;7576;7577;7578;7579;7580;7581;7582;7583;7584;7585;7586;7587;7588;7589;7590;7591;7592;7593;7594;7595;7596;7597;7598;7599;7600;7601;7602;7603;7604;7605;7606;7607;7608;7609;7610;7611;7612;7613;7614;7615;7616;7617;7618;7619;7620;7621;7622;7623;7624;7625;7626;7627;7628;7629;7630;7631;7632;7633;7634;7635;7636;7637;7638;7639;7640;7641;7642;7643;7644;7645;7646;7647;7648;7649;7650;7651;7652;7653;7654;7655;7656;7657;7658;7659;7660;7661;7662;7663;7664;7665;7666;7667;7668;7669;7670;7671;7672;7673;7674;7675;7676;7677;7678;7679;7680;7681;7682;18276;18277;18278;18279;18280;18281;18282;18283;18284;18285;18286;18287;18288;18289;18290;18291;36824;36825;36826;36827;36828;36829;36830;36831;36832;36833;36834;36835;36836;36837;36838;36839;36840;36841;36842;36843;36844;36845;36846;36847;36848;36849;36850;36851;36852;36853;36854;36855;36856;36857;36858;36859;36860;36861;36862;36863;36864;36865;36866;36867;36868;36869;36870;36871;36872;36873;36874;36875;36876;36877;36878;36879;36880;36881;36882;36883;36884;36885;36886;36887;36888;36889;36890;36891;36892;36893;36894;36895;36896;36897;36898;36899;36900;36901;36902;36903;36904;36905;36906;36907;36908;36909;36910;36911;36912;36913;36914;36915;36916;36917;36918;36919;36920;36921;36922;36923;36924;36925;36926;36927;36928;36929;36930;36931;36932;36933;38011;38012;38013;38014;38015;38016;38017;38018;38019;38020;38021;38022;38023;38024;38025;38026;38027;38028;38029;38030;38031;38032;38033;38034;38035;38036;38037;38038;38039;38040;38041;38042;38043;38044;38045;38046;38047;38048;38049;38050;38051;45706;45707;45708;45709;45710;45711;45712;45713;45714;45715;45716;45717;45718;45719;45720	665;666;667;668;669;670;671;672;673;674;675;676;677;678;679;680;681;682;8105;8106;8107;8108;8109;8110;8111;8112;8113;8114;8115;8116;8117;8118;8119;8120;8121;8122;8123;8124;8125;8126;8127;8128;8129;8130;8131;8132;8133;8134;8135;8136;8137;8138;8139;8140;8141;8142;8143;8144;8145;8146;8147;8148;8149;8150;8151;8152;8153;8154;8155;8156;8157;8158;8159;8160;8161;8162;8163;8164;8165;8166;8167;8168;8169;8170;8171;8172;8173;8174;8175;8176;8177;8178;8179;8180;8181;8182;8183;8184;8185;8186;8187;8188;8189;8190;8191;8192;8193;8194;8195;8196;8197;8198;8199;8200;8201;8202;8203;8204;8205;8206;8207;8208;8209;8210;8211;8212;8213;8214;8215;8216;8217;8218;8219;8220;8221;8222;8223;8224;8225;8226;8227;8228;8229;8230;8231;8232;8233;8234;8235;8236;8237;8238;8239;8240;8241;8242;8243;8244;8245;8246;8247;8248;8249;8250;8251;8252;8253;8254;8255;8256;8257;8258;8259;8260;8261;8262;8263;8264;8265;8266;8267;8268;8269;8270;8271;8272;8273;8274;8275;8276;8277;8278;8279;8280;8281;8282;8283;8284;8285;8286;8287;8288;8289;8290;8291;8292;8293;8294;8295;8296;8297;8298;8299;8300;8301;8302;8303;8304;8305;8306;8307;8308;8309;8310;8311;8312;8313;8314;8315;8316;8317;8318;8319;8320;8321;8322;8323;8324;8325;8326;8327;8328;8329;8330;8331;8332;8333;8334;8335;8336;8337;8338;8339;8340;8341;8342;8343;8344;8345;8346;8347;8348;8349;8350;8351;8352;8353;8354;8355;8356;8357;8358;8359;8360;8361;8362;8363;8364;8365;8366;8367;8368;8369;8370;8371;8372;8373;8374;8375;8376;8377;8378;8379;8380;8381;8382;8383;8384;8385;8386;8387;8388;8389;8390;8391;8392;8393;8394;8395;8396;8397;8398;8399;8400;8401;8402;8403;8404;8405;8406;8407;8408;8409;8410;8411;8412;8413;8414;8415;8416;8417;8418;8419;8420;8421;8422;8423;8424;8425;8426;8427;8428;8429;8430;8431;8432;8433;8434;8435;8436;8437;8438;8439;8440;8441;8442;8443;8444;8445;8446;8447;8448;8449;8450;8451;8452;8453;8454;8455;8456;8457;8458;8459;8460;8461;8462;8463;8464;8465;8466;8467;8468;8469;8470;8471;8472;8473;8474;8475;8476;8477;8478;8479;8480;8481;8482;8483;8484;8485;8486;8487;8488;8489;8490;8491;8492;8493;8494;8495;8496;8497;8498;8499;8500;8501;8502;8503;8504;8505;8506;8507;8508;8509;8510;8511;8512;8513;8514;8515;8516;8517;8518;8519;8520;8521;8522;8523;8524;8525;8526;8527;8528;8529;8530;8531;8532;8533;8534;8535;8536;8537;8538;8539;8540;8541;8542;8543;8544;8545;8546;8547;8548;8549;8550;8551;8552;8553;8554;8555;8556;8557;8558;8559;8560;8561;8562;8563;8564;8565;8566;8567;8568;8569;8570;8571;8572;8573;8574;8575;8576;8577;8578;8579;8580;8581;8582;8583;8584;8585;8586;8587;8588;8589;8590;8591;8592;8593;8594;8595;8596;8597;8598;8599;8600;8601;8602;8603;8604;8605;8606;8607;8608;8609;8610;8611;8612;8613;8614;8615;8616;8617;8618;8619;8620;8621;8622;8623;8624;8625;8626;8627;8628;8629;8630;8631;8632;8633;8634;8635;8636;8637;8638;8639;8640;8641;8642;8643;8644;8645;8646;8647;8648;8649;8650;8651;8652;8653;8654;8655;8656;8657;8658;8659;8660;8661;8662;8663;8664;8665;8666;8667;8668;8669;8670;8671;8672;8673;8674;20191;20192;20193;20194;20195;20196;20197;20198;20199;20200;20201;20202;20203;20204;20205;20206;20207;20208;20209;39949;39950;39951;39952;39953;39954;39955;39956;39957;39958;39959;39960;39961;39962;39963;39964;39965;39966;39967;39968;39969;39970;39971;39972;39973;39974;39975;39976;39977;39978;39979;39980;39981;39982;39983;39984;39985;39986;39987;39988;39989;39990;39991;39992;39993;39994;39995;39996;39997;39998;39999;40000;40001;40002;40003;40004;40005;40006;40007;40008;40009;40010;40011;40012;40013;40014;40015;40016;40017;40018;40019;40020;40021;40022;40023;40024;40025;40026;40027;40028;40029;40030;40031;40032;40033;40034;40035;40036;40037;40038;40039;40040;40041;40042;40043;40044;40045;40046;40047;40048;40049;40050;40051;40052;40053;40054;40055;40056;40057;40058;40059;40060;40061;40062;40063;40064;40065;40066;40067;40068;40069;40070;40071;40072;40073;40074;40075;40076;40077;40078;40079;40080;40081;40082;40083;40084;40085;40086;40087;40088;40089;40090;40091;40092;40093;40094;40095;40096;40097;40098;40099;40100;40101;40102;40103;40104;40105;40106;40107;40108;40109;40110;40111;40112;40113;40114;40115;40116;40117;40118;40119;40120;40121;40122;40123;40124;40125;40126;40127;40128;40129;40130;40131;40132;40133;40134;40135;40136;40137;40138;40139;40140;40141;40142;40143;40144;40145;40146;40147;40148;40149;40150;40151;40152;40153;40154;40155;40156;40157;40158;40159;40160;40161;40162;40163;40164;40165;40166;40167;40168;40169;40170;40171;40172;41339;41340;41341;41342;41343;41344;41345;41346;41347;41348;41349;41350;41351;41352;41353;41354;41355;41356;41357;41358;41359;41360;41361;41362;41363;41364;41365;41366;41367;41368;41369;41370;41371;41372;41373;41374;41375;41376;41377;41378;41379;49752;49753;49754;49755;49756;49757;49758;49759;49760;49761;49762;49763;49764;49765;49766;49767;49768;49769;49770;49771;49772;49773;49774;49775;49776;49777	671;8439;8514;20191;20201;40058;40101;40164;41351;49775	92	68
sp|Q8VDD5|MYH9_MOUSE;tr|A0A2R8VKI5|A0A2R8VKI5_MOUSE;tr|F2Z494|F2Z494_MOUSE;tr|A0A2R8W6V7|A0A2R8W6V7_MOUSE	sp|Q8VDD5|MYH9_MOUSE	107;8;6;4	107;8;6;4	90;8;5;4	sp|Q8VDD5|MYH9_MOUSE Myosin-9 OS=Mus musculus OX=10090 GN=Myh9 PE=1 SV=4	Myosin-9	Myh9	4	107	107	90	47	44	46	48	69	72	68	73	78	71	73	80	31	40	28	38	47	44	46	48	69	72	68	73	78	71	73	80	31	40	28	38	39	38	41	39	58	64	59	63	67	59	63	70	26	36	24	33	53.4	53.4	44.6	226.37	1960	1960;211;120;110	0	323.31	32.2	29.9	30.3	33.6	42.2	42.8	40.1	42.4	47.2	43.4	42.8	45.8	22.6	26.5	20.1	25.7	53093000000	1345700000	1132400000	1544900000	1909400000	5630600000	9699600000	4235900000	3490700000	5749100000	3661900000	5207500000	6834900000	390210000	899360000	396520000	964240000	510510000	12939000	10888000	14854000	18359000	54140000	93265000	40730000	33564000	55279000	35211000	50072000	65721000	3752000	8647700	3812700	9271500	1418000000	1668200000	2079200000	2166100000	5400900000	9874600000	4077600000	3095700000	4528400000	2995400000	4997700000	6480300000	536600000	1040000000	589650000	1128800000	60	61	62	65	122	121	111	119	143	128	148	140	41	53	36	52	1462				1169	114;309;383;405;414;422;505;615;979;1016;1104;1135;1147;1183;1327;1328;1495;1531;1559;1716;1722;1774;1846;1847;2071;2196;2197;2350;2442;3032;3040;3214;3215;3292;3294;3484;3572;3591;3663;3826;3865;3885;3943;3951;3967;3969;4004;4005;4010;4062;4104;4110;4258;4296;4308;4353;4539;4540;4857;4878;4897;4905;4924;4931;5014;5212;5213;5375;5515;5530;5531;5583;5622;5636;5781;5796;5885;6111;6161;6243;6279;6296;6319;6456;6476;6487;6563;6603;6623;6710;7151;7158;7549;7582;7589;7590;7620;7884;7990;8041;8148;8152;8314;8316;8576;8667;8858	True;True;True;True;True;True;True;True;True;True;True;True;True;True;True;True;True;True;True;True;True;True;True;True;True;True;True;True;True;True;True;True;True;True;True;True;True;True;True;True;True;True;True;True;True;True;True;True;True;True;True;True;True;True;True;True;True;True;True;True;True;True;True;True;True;True;True;True;True;True;True;True;True;True;True;True;True;True;True;True;True;True;True;True;True;True;True;True;True;True;True;True;True;True;True;True;True;True;True;True;True;True;True;True;True;True;True	122;330;410;435;444;452;453;548;663;1054;1095;1194;1228;1240;1281;1282;1432;1433;1611;1649;1679;1846;1847;1853;1907;1908;1987;1988;2225;2357;2358;2359;2525;2623;3245;3246;3255;3256;3444;3445;3525;3528;3727;3728;3824;3825;3846;3923;4096;4141;4164;4226;4234;4250;4251;4253;4288;4289;4290;4291;4298;4299;4355;4403;4409;4567;4610;4611;4623;4670;4671;4870;4871;5206;5228;5247;5256;5257;5276;5283;5369;5370;5371;5372;5598;5599;5600;5816;5817;5982;5999;6000;6053;6054;6095;6096;6112;6113;6274;6275;6293;6385;6621;6678;6765;6766;6803;6820;6844;6998;7018;7029;7109;7149;7169;7264;7735;7736;7745;7746;7747;8170;8206;8213;8214;8215;8216;8247;8528;8645;8699;8700;8813;8818;8992;8994;9275;9374;9578	659;660;661;662;663;664;665;666;667;668;1802;1803;1804;1805;1806;1807;1808;1809;1810;1811;1812;1813;1814;1815;1816;1817;1818;1819;1820;2216;2309;2310;2362;2363;2364;2365;2366;2367;2368;2369;2370;2371;2372;2373;2374;2375;2376;2410;2411;2412;2413;2414;2415;2416;2417;2418;2419;2420;2421;2422;2423;2424;2425;2426;2427;2428;2429;2430;2431;2432;2433;2434;2435;2436;2437;2438;2439;2440;2441;2442;2443;2444;2445;2446;2447;2448;2449;2450;2451;2452;2453;2454;2455;2456;2970;2971;2972;2973;2974;2975;2976;2977;2978;2979;2980;2981;2982;2983;2984;2985;2986;2987;2988;3714;5720;5721;5722;5723;5724;5725;5726;5727;5926;5927;5928;5929;5930;5931;5932;5933;5934;5935;5936;5937;5938;5939;5940;5941;6465;6466;6467;6468;6469;6470;6471;6472;6473;6474;6475;6707;6708;6709;6710;6711;6712;6713;6714;6715;6716;6771;6772;6773;6774;6775;6776;6777;6778;6779;6780;6781;6782;6981;6982;6983;6984;6985;6986;6987;6988;6989;7897;7898;7899;7900;7901;7902;7903;7904;7905;7906;7907;7908;7909;7910;7911;7912;7913;7914;7915;7916;7917;7918;7919;8796;8797;8798;8799;8800;8801;8802;8803;8999;9000;9159;9160;9161;9162;9163;9164;9165;9166;9167;9168;9966;9967;9968;9969;9970;9971;9972;9973;9974;9975;9976;9977;9978;9979;9980;9981;9982;9983;9984;9985;9986;9987;9988;9989;9990;9991;9992;9993;9994;9995;10005;10006;10007;10008;10009;10010;10011;10012;10013;10014;10015;10217;10218;10219;10220;10221;10222;10223;10224;10641;10642;10643;10644;10645;11875;11876;12561;12562;12563;12564;12565;12566;12567;12568;12569;12570;12571;12572;12573;12574;12575;12576;12577;12578;12579;12580;12581;12582;12583;12584;12585;12586;12587;12588;12589;12590;12591;12592;12593;12594;12595;12596;12597;12598;12599;12600;12601;12602;12603;12604;12605;13609;13610;13611;13612;13613;13614;13615;13616;14134;14135;17448;17449;17450;17451;17452;17453;17454;17455;17456;17457;17458;17459;17460;17461;17462;17463;17464;17465;17466;17467;17468;17469;17526;17527;17528;17529;17530;17531;17532;17533;17534;17535;17536;17537;17538;17539;17540;17541;17542;17543;17544;17545;17546;17547;17548;17549;17550;17551;17552;17553;17554;17555;18579;18580;18581;18582;18583;18584;18585;18586;18587;18588;18589;18590;18591;18592;18593;18594;18595;18596;18597;18598;18599;18600;18601;18602;18603;18604;18605;18606;18607;18608;18609;18610;18611;18612;18613;18614;18615;18959;18960;18961;18962;18963;18964;18965;18966;18967;18968;18969;18970;18971;18972;18973;18974;18975;18976;18977;18978;18979;18980;19003;19004;19005;19006;19007;19008;19009;19010;19011;19012;19013;19014;19015;19016;19017;19018;19019;19020;19021;20037;20038;20039;20040;20041;20042;20043;20044;20045;20046;20047;20048;20049;20050;20051;20052;20527;20528;20529;20530;20531;20532;20533;20627;20628;20945;20946;20947;20948;20949;20950;20951;20952;20953;20954;21888;21889;21890;21891;21892;21893;21894;21895;21896;22163;22164;22165;22166;22167;22168;22169;22170;22327;22328;22329;22330;22682;22714;22715;22716;22717;22718;22719;22720;22721;22722;22723;22724;22725;22726;22727;22728;22833;22834;22835;22836;22837;22838;22839;22840;22841;22842;22843;22844;22845;22846;22847;22848;22849;22850;22851;22852;22853;22854;22855;22856;22857;22858;22859;22860;22861;22862;22863;22864;22865;22866;22867;22868;22869;22870;22871;22872;22873;22874;22875;22876;22877;22878;22879;22880;22884;22885;23090;23091;23092;23093;23094;23095;23096;23097;23098;23099;23100;23101;23102;23103;23104;23105;23106;23107;23108;23109;23110;23111;23112;23113;23114;23115;23116;23117;23118;23119;23120;23121;23152;23153;23154;23155;23156;23157;23158;23159;23160;23161;23162;23163;23164;23165;23166;23565;23566;23567;23568;23569;23570;23571;23572;23573;23574;23575;23576;23577;23578;23579;23580;23836;23837;23838;23839;23840;23841;23842;23843;23844;23845;23846;23847;23848;23849;23850;23851;23852;23853;23854;23855;23856;23857;23884;23885;24789;24790;24791;24792;24793;25002;25003;25004;25005;25006;25007;25008;25009;25010;25011;25012;25013;25014;25015;25016;25017;25018;25019;25020;25058;25059;25060;25061;25062;25063;25212;25213;25214;25215;25216;25217;25218;25219;25220;25221;25222;25223;25224;26261;26262;26263;26264;26265;26266;26267;26268;26269;26270;26271;26272;26273;26274;26275;27950;27951;28043;28044;28045;28046;28047;28048;28134;28135;28136;28137;28138;28139;28140;28141;28142;28143;28144;28145;28146;28147;28148;28149;28150;28151;28152;28199;28200;28201;28202;28203;28204;28205;28206;28207;28208;28209;28210;28211;28212;28213;28214;28215;28216;28217;28218;28219;28220;28221;28222;28223;28224;28275;28276;28277;28278;28279;28280;28281;28282;28283;28284;28310;28311;28727;28728;28729;28730;28731;28732;28733;28734;28735;28736;28737;28738;28739;28740;28741;28742;28743;28744;28745;28746;28747;28748;28749;28750;28751;28752;28753;28754;28755;28756;28757;28758;28759;28760;28761;28762;28763;28764;28765;28766;28767;28768;28769;28770;28771;28772;28773;28774;28775;28776;28777;28778;28779;28780;28781;28782;28783;28784;28785;28786;28787;28788;28789;28790;28791;28792;28793;28794;28795;29870;29871;29872;29873;29874;29875;29876;29877;29878;29879;29880;29881;29882;29883;29884;29885;29886;29887;29888;29889;29890;29891;29892;29893;29894;29895;29896;29897;29898;29899;29900;30869;30870;30871;30872;30873;30874;30875;30876;30877;30878;30879;30880;30881;30882;30883;30884;30885;30886;30887;30888;30889;30890;30891;30892;30893;30894;30895;30896;30897;30898;30899;30900;30901;30902;30903;30904;30905;30906;30907;30908;31840;31841;31842;31843;31844;31845;31846;31847;31848;31849;31936;31937;31938;31939;31940;31941;31942;31943;31944;31945;31946;31947;31948;31949;31950;31951;32231;32232;32233;32234;32235;32236;32237;32238;32239;32240;32241;32242;32243;32244;32245;32470;32471;32472;32473;32474;32475;32578;32579;32580;32581;32582;32583;32584;32585;32586;32587;32588;32589;32590;32591;32592;32593;32594;32595;32596;32597;32598;32599;32600;32601;32602;32603;32604;32605;32606;32607;32608;32609;32610;32611;32612;32613;32614;32615;32616;32617;33575;33576;33577;33578;33579;33580;33581;33582;33583;33584;33585;33586;33587;33659;33660;33661;33662;33663;33664;33665;34241;34242;34243;34244;34245;34246;35441;35442;35443;35444;35445;35446;35447;35448;35449;35450;35451;35452;35453;35454;35455;35456;35457;35458;35459;35460;35461;35462;35463;35464;35465;35798;36171;36172;36173;36174;36175;36176;36177;36178;36179;36180;36181;36182;36183;36184;36185;36186;36187;36188;36189;36190;36191;36192;36193;36194;36195;36196;36197;36373;36436;36437;36438;36439;36440;36441;36442;36443;36444;36445;36446;36447;36535;36536;36537;36538;36539;36540;37437;37438;37439;37440;37566;37616;37617;37618;37619;37620;37621;37622;37623;37624;37625;37626;37627;37628;37629;37630;38057;38058;38262;38263;38264;38265;38266;38267;38268;38269;38270;38360;38361;38858;38859;41061;41062;41063;41064;41065;41066;41067;41068;41069;41070;41071;41072;41073;41074;41075;41076;41077;41078;41079;41080;41081;41082;41083;41124;41125;41126;41127;41128;43503;43504;43505;43506;43507;43508;43509;43510;43511;43512;43513;43514;43515;43516;43683;43684;43685;43686;43687;43688;43689;43690;43691;43692;43693;43694;43695;43696;43697;43698;43699;43700;43701;43758;43759;43760;43761;43762;43763;43764;43765;43766;43767;43768;43769;43770;43771;43772;43773;43774;43775;43894;43895;43896;43897;43898;43899;43900;43901;43902;43903;43904;43905;43906;43907;43908;43909;43910;43911;43912;43913;43914;43915;43916;43917;43918;43919;43920;43921;43922;43923;43924;43925;43926;43927;43928;43929;43930;45468;45469;45470;45471;45472;45473;45474;45475;45476;45477;45478;46179;46527;46528;46529;46530;46531;46532;46533;46534;46535;46536;46537;46538;46539;46540;46541;46542;46543;46544;46545;46546;46547;46548;46549;46550;46551;46552;46553;46554;46555;46556;46557;47110;47111;47112;47142;47143;47144;47145;47146;47147;47148;47149;47150;47151;47152;47153;47154;47155;47156;47157;47158;48074;48075;48076;48077;48078;48079;48080;48081;48082;48083;48084;48085;48086;48087;48088;48089;48090;48092;48093;48094;48095;48096;48097;48098;48099;48100;49654;49655;49656;49657;49658;49659;49660;49661;49662;49663;49664;50254;50255;50256;50257;50258;51287;51288;51289;51290;51291;51292;51293;51294;51295	705;706;707;708;709;710;711;712;713;714;715;1907;1908;1909;1910;1911;1912;1913;1914;1915;1916;1917;1918;1919;1920;1921;1922;1923;1924;1925;2341;2435;2436;2489;2490;2491;2492;2493;2494;2495;2496;2497;2498;2499;2500;2501;2502;2503;2537;2538;2539;2540;2541;2542;2543;2544;2545;2546;2547;2548;2549;2550;2551;2552;2553;2554;2555;2556;2557;2558;2559;2560;2561;2562;2563;2564;2565;2566;2567;2568;2569;2570;2571;2572;2573;2574;2575;2576;2577;2578;2579;2580;2581;2582;2583;2584;2585;2586;2587;2588;2589;2590;2591;3115;3116;3117;3118;3119;3120;3121;3122;3123;3124;3125;3126;3127;3128;3129;3130;3131;3132;3133;3134;3965;6266;6267;6268;6269;6270;6271;6272;6273;6274;6275;6276;6277;6278;6487;6488;6489;6490;6491;6492;6493;6494;6495;6496;6497;6498;6499;6500;6501;6502;7063;7064;7065;7066;7067;7068;7069;7070;7071;7072;7073;7318;7319;7320;7321;7322;7323;7324;7325;7326;7327;7388;7389;7390;7391;7392;7393;7394;7395;7396;7397;7398;7399;7606;7607;7608;7609;7610;7611;7612;7613;7614;8916;8917;8918;8919;8920;8921;8922;8923;8924;8925;8926;8927;8928;8929;8930;8931;8932;8933;8934;8935;8936;8937;8938;9877;9878;9879;9880;9881;9882;9883;9884;9885;9886;10102;10103;10290;10291;10292;10293;10294;10295;10296;10297;10298;10299;11135;11136;11137;11138;11139;11140;11141;11142;11143;11144;11145;11146;11147;11148;11149;11150;11151;11152;11153;11154;11155;11156;11157;11158;11159;11160;11161;11162;11163;11164;11165;11166;11176;11177;11178;11179;11180;11181;11182;11183;11184;11185;11186;11187;11403;11404;11405;11406;11407;11408;11409;11410;11848;11849;11850;11851;11852;13130;13131;13867;13868;13869;13870;13871;13872;13873;13874;13875;13876;13877;13878;13879;13880;13881;13882;13883;13884;13885;13886;13887;13888;13889;13890;13891;13892;13893;13894;13895;13896;13897;13898;13899;13900;13901;13902;13903;13904;13905;13906;13907;13908;13909;13910;13911;13912;13913;13914;13915;13916;13917;13918;13919;15059;15060;15061;15062;15063;15064;15065;15066;15624;15625;19254;19255;19256;19257;19258;19259;19260;19261;19262;19263;19264;19265;19266;19267;19268;19269;19270;19271;19272;19273;19274;19275;19276;19339;19340;19341;19342;19343;19344;19345;19346;19347;19348;19349;19350;19351;19352;19353;19354;19355;19356;19357;19358;19359;19360;19361;19362;19363;19364;19365;19366;19367;19368;19369;19370;19371;19372;19373;19374;19375;19376;19377;19378;19379;19380;19381;19382;19383;19384;19385;20515;20516;20517;20518;20519;20520;20521;20522;20523;20524;20525;20526;20527;20528;20529;20530;20531;20532;20533;20534;20535;20536;20537;20538;20539;20540;20541;20542;20543;20544;20545;20546;20547;20548;20549;20550;20551;20552;20553;20913;20914;20915;20916;20917;20918;20919;20920;20921;20922;20923;20924;20925;20926;20927;20928;20929;20930;20931;20932;20933;20934;20935;20936;20937;20960;20961;20962;20963;20964;20965;20966;20967;20968;20969;20970;20971;20972;20973;20974;20975;20976;20977;20978;22059;22060;22061;22062;22063;22064;22065;22066;22067;22068;22069;22070;22071;22072;22073;22074;22075;22567;22568;22569;22570;22571;22572;22573;22668;22669;23002;23003;23004;23005;23006;23007;23008;23009;23010;23011;23012;23013;24000;24001;24002;24003;24004;24005;24006;24007;24008;24286;24287;24288;24289;24290;24291;24292;24293;24465;24466;24467;24468;24846;24878;24879;24880;24881;24882;24883;24884;24885;24886;24887;24888;24889;24890;24891;24892;25002;25003;25004;25005;25006;25007;25008;25009;25010;25011;25012;25013;25014;25015;25016;25017;25018;25019;25020;25021;25022;25023;25024;25025;25026;25027;25028;25029;25030;25031;25032;25033;25034;25035;25036;25037;25038;25039;25040;25041;25042;25043;25044;25045;25046;25047;25048;25049;25050;25054;25055;25266;25267;25268;25269;25270;25271;25272;25273;25274;25275;25276;25277;25278;25279;25280;25281;25282;25283;25284;25285;25286;25287;25288;25289;25290;25291;25292;25293;25294;25295;25296;25297;25328;25329;25330;25331;25332;25333;25334;25335;25336;25337;25338;25339;25340;25341;25342;25343;25344;25345;25790;25791;25792;25793;25794;25795;25796;25797;25798;25799;25800;25801;25802;25803;25804;25805;26073;26074;26075;26076;26077;26078;26079;26080;26081;26082;26083;26084;26085;26086;26087;26088;26089;26090;26091;26092;26093;26094;26126;26127;27071;27072;27073;27074;27075;27287;27288;27289;27290;27291;27292;27293;27294;27295;27296;27297;27298;27299;27300;27301;27302;27303;27304;27305;27343;27344;27345;27346;27347;27348;27502;27503;27504;27505;27506;27507;27508;27509;27510;27511;27512;27513;27514;28633;28634;28635;28636;28637;28638;28639;28640;28641;28642;28643;28644;28645;28646;28647;30437;30438;30531;30532;30533;30534;30535;30536;30625;30626;30627;30628;30629;30630;30631;30632;30633;30634;30635;30636;30637;30638;30639;30640;30641;30642;30643;30697;30698;30699;30700;30701;30702;30703;30704;30705;30706;30707;30708;30709;30710;30711;30712;30713;30714;30715;30716;30717;30718;30719;30720;30721;30722;30723;30724;30725;30726;30778;30779;30780;30781;30782;30783;30784;30785;30786;30787;30816;30817;31240;31241;31242;31243;31244;31245;31246;31247;31248;31249;31250;31251;31252;31253;31254;31255;31256;31257;31258;31259;31260;31261;31262;31263;31264;31265;31266;31267;31268;31269;31270;31271;31272;31273;31274;31275;31276;31277;31278;31279;31280;31281;31282;31283;31284;31285;31286;31287;31288;31289;31290;31291;31292;31293;31294;31295;31296;31297;31298;31299;31300;31301;31302;31303;31304;31305;31306;31307;31308;31309;31310;31311;31312;31313;31314;31315;31316;31317;32441;32442;32443;32444;32445;32446;32447;32448;32449;32450;32451;32452;32453;32454;32455;32456;32457;32458;32459;32460;32461;32462;32463;32464;32465;32466;32467;32468;32469;32470;32471;33511;33512;33513;33514;33515;33516;33517;33518;33519;33520;33521;33522;33523;33524;33525;33526;33527;33528;33529;33530;33531;33532;33533;33534;33535;33536;33537;33538;33539;33540;33541;33542;33543;33544;33545;33546;33547;33548;33549;33550;33551;33552;33553;33554;33555;34543;34544;34545;34546;34547;34548;34549;34550;34551;34552;34642;34643;34644;34645;34646;34647;34648;34649;34650;34651;34652;34653;34654;34655;34656;34657;34658;34659;34951;34952;34953;34954;34955;34956;34957;34958;34959;34960;34961;34962;34963;34964;34965;34966;35196;35197;35198;35199;35200;35201;35310;35311;35312;35313;35314;35315;35316;35317;35318;35319;35320;35321;35322;35323;35324;35325;35326;35327;35328;35329;35330;35331;35332;35333;35334;35335;35336;35337;35338;35339;35340;35341;35342;35343;35344;35345;35346;35347;35348;35349;36369;36370;36371;36372;36373;36374;36375;36376;36377;36378;36379;36380;36381;36454;36455;36456;36457;36458;36459;36460;36461;36462;36463;37144;37145;37146;37147;37148;37149;38465;38466;38467;38468;38469;38470;38471;38472;38473;38474;38475;38476;38477;38478;38479;38480;38481;38482;38483;38484;38485;38486;38487;38488;38489;38490;38855;39269;39270;39271;39272;39273;39274;39275;39276;39277;39278;39279;39280;39281;39282;39283;39284;39285;39286;39287;39288;39289;39290;39291;39292;39293;39294;39295;39479;39544;39545;39546;39547;39548;39549;39550;39551;39552;39553;39554;39555;39556;39647;39648;39649;39650;39651;39652;40722;40723;40724;40725;40726;40858;40913;40914;40915;40916;40917;40918;40919;40920;40921;40922;40923;40924;40925;40926;40927;40928;41385;41386;41613;41614;41615;41616;41617;41618;41619;41620;41621;41716;41717;42268;42269;44601;44602;44603;44604;44605;44606;44607;44608;44609;44610;44611;44612;44613;44614;44615;44616;44617;44618;44619;44620;44621;44622;44623;44624;44669;44670;44671;44672;44673;44674;47400;47401;47402;47403;47404;47405;47406;47407;47408;47409;47410;47411;47412;47413;47414;47591;47592;47593;47594;47595;47596;47597;47598;47599;47600;47601;47602;47603;47604;47605;47606;47607;47608;47609;47610;47611;47671;47672;47673;47674;47675;47676;47677;47678;47679;47680;47681;47682;47683;47684;47685;47686;47687;47688;47811;47812;47813;47814;47815;47816;47817;47818;47819;47820;47821;47822;47823;47824;47825;47826;47827;47828;47829;47830;47831;47832;47833;47834;47835;47836;47837;47838;47839;47840;47841;47842;47843;47844;47845;47846;47847;47848;47849;47850;47851;47852;47853;47854;47855;47856;47857;47858;47859;49494;49495;49496;49497;49498;49499;49500;49501;49502;49503;49504;49505;49506;50353;50743;50744;50745;50746;50747;50748;50749;50750;50751;50752;50753;50754;50755;50756;50757;50758;50759;50760;50761;50762;50763;50764;50765;50766;50767;50768;50769;50770;50771;50772;50773;50774;50775;50776;50777;50778;50779;50780;50781;51366;51367;51368;51398;51399;51400;51401;51402;51403;51404;51405;51406;51407;51408;51409;51410;51411;51412;51413;51414;51415;51416;52377;52378;52379;52380;52381;52382;52383;52384;52385;52386;52387;52388;52389;52390;52391;52392;52393;52394;52395;52397;52398;52399;52400;52401;52402;52403;52404;52405;54114;54115;54116;54117;54118;54119;54120;54121;54122;54123;54124;54766;54767;54768;54769;54770;55870;55871;55872;55873;55874;55875;55876;55877;55878	709;1920;2341;2435;2500;2545;3115;3965;6277;6491;7065;7322;7392;7608;8926;8931;9885;10102;10299;11146;11176;11409;11850;11852;13130;13878;13907;15061;15624;19263;19363;20523;20540;20925;20961;22063;22573;22669;23003;24006;24288;24466;24846;24880;25003;25055;25278;25296;25345;25795;26075;26127;27074;27292;27346;27505;28644;28646;30437;30531;30635;30705;30778;30817;31275;32448;32471;33519;34547;34642;34654;34957;35196;35320;36378;36456;37148;38485;38855;39279;39479;39548;39649;40723;40858;40922;41385;41616;41716;42268;44608;44670;47411;47591;47673;47682;47844;49494;50353;50752;51368;51404;52389;52400;54123;54767;55871	346;563;564;565;566;567;568;569;570;571;572;573;574;575;576;577;578;579;580;581;582;583;584;585;586;587;588;589;590	137;146;161;162;318;323;326;329;365;484;589;627;871;874;879;941;983;1009;1028;1369;1373;1506;1510;1537;1565;1594;1678;1682;1910
sp|P01631|KV2A7_MOUSE;tr|A0A140T8M0|A0A140T8M0_MOUSE;tr|A0A0B4J1I0|A0A0B4J1I0_MOUSE;tr|A0A075B5K8|A0A075B5K8_MOUSE;tr|F6XWB2|F6XWB2_MOUSE;tr|A0A140T8N1|A0A140T8N1_MOUSE;tr|A0A140T8M9|A0A140T8M9_MOUSE;tr|A0A075B5N0|A0A075B5N0_MOUSE;tr|A0A0G2JDE5|A0A0G2JDE5_MOUSE	sp|P01631|KV2A7_MOUSE;tr|A0A140T8M0|A0A140T8M0_MOUSE;tr|A0A0B4J1I0|A0A0B4J1I0_MOUSE;tr|A0A075B5K8|A0A075B5K8_MOUSE;tr|F6XWB2|F6XWB2_MOUSE;tr|A0A140T8N1|A0A140T8N1_MOUSE	5;5;5;4;4;3;2;2;2	5;5;5;4;4;3;2;2;2	5;5;5;4;4;3;2;2;2	sp|P01631|KV2A7_MOUSE Ig kappa chain V-II region 26-10 OS=Mus musculus OX=10090 PE=1 SV=1;tr|A0A140T8M0|A0A140T8M0_MOUSE Immunoglobulin kappa variable 1-117 (Fragment) OS=Mus musculus OX=10090 GN=Igkv1-117 PE=4 SV=2;tr|A0A0B4J1I0|A0A0B4J1I0_MOUSE Immunoglo	Ig kappa chain V-II region 26-10 OS=Mus musculus OX=10090 PE=1 SV=1;tr|A0A140T8M0|A0A140T8M0	Immunoglobulin	9	5	5	5	2	1	3	2	4	3	2	3	2	3	3	2	2	1	3	2	2	1	3	2	4	3	2	3	2	3	3	2	2	1	3	2	2	1	3	2	4	3	2	3	2	3	3	2	2	1	3	2	28.3	28.3	28.3	12.273	113	113;119;119;119;120;120;119;119;120	0	169.78	14.2	11.5	20.4	17.7	28.3	20.4	19.5	20.4	17.7	20.4	20.4	17.7	17.7	11.5	20.4	19.5	49444000000	3582200000	3635300000	4092200000	3964300000	2965500000	3745600000	3013100000	2672800000	2343000000	2158500000	2479200000	2526800000	3613500000	4497300000	142450000	4012500000	9888800000	716430000	727050000	818440000	792860000	593110000	749110000	602630000	534550000	468590000	431690000	495850000	505360000	722690000	899460000	28490000	802490000	3513800000	NaN	3354700000	4052800000	3117700000	3391800000	1827500000	2315100000	2594200000	1811200000	2028300000	3189600000	NaN	NaN	1452100000	4485800000	11	5	10	9	12	9	10	14	11	6	11	9	8	14	13	9	161				218	2282;2283;2284;2285;4630	True;True;True;True;True	2452;2453;2454;2455;4966	13168;13169;13170;13171;13172;13173;13174;13175;13176;13177;13178;13179;13180;13181;13182;13183;13184;13185;13186;13187;13188;13189;13190;13191;13192;13193;13194;13195;13196;13197;13198;13199;13200;13201;13202;13203;13204;13205;13206;13207;13208;13209;13210;13211;13212;13213;13214;13215;13216;13217;13218;13219;13220;13221;13222;13223;13224;13225;13226;13227;13228;13229;13230;13231;13232;13233;13234;13235;13236;13237;13238;13239;13240;13241;13242;13243;13244;13245;13246;13247;13248;13249;13250;13251;13252;13253;13254;13255;13256;13257;13258;26772;26773;26774	14527;14528;14529;14530;14531;14532;14533;14534;14535;14536;14537;14538;14539;14540;14541;14542;14543;14544;14545;14546;14547;14548;14549;14550;14551;14552;14553;14554;14555;14556;14557;14558;14559;14560;14561;14562;14563;14564;14565;14566;14567;14568;14569;14570;14571;14572;14573;14574;14575;14576;14577;14578;14579;14580;14581;14582;14583;14584;14585;14586;14587;14588;14589;14590;14591;14592;14593;14594;14595;14596;14597;14598;14599;14600;14601;14602;14603;14604;14605;14606;14607;14608;14609;14610;14611;14612;14613;14614;14615;14616;14617;14618;14619;14620;14621;14622;14623;14624;14625;14626;14627;14628;14629;14630;14631;14632;14633;14634;14635;14636;14637;14638;14639;14640;14641;14642;14643;14644;14645;14646;14647;14648;14649;14650;14651;14652;14653;14654;14655;14656;14657;14658;14659;14660;14661;14662;14663;14664;14665;14666;14667;14668;14669;14670;14671;14672;14673;14674;14675;14676;14677;14678;14679;14680;14681;14682;14683;14684;14685;14686;14687;14688;14689;14690;14691;29198;29199;29200	14556;14679;14687;14691;29199
sp|Q60972|RBBP4_MOUSE	sp|Q60972|RBBP4_MOUSE	20	20	14	sp|Q60972|RBBP4_MOUSE Histone-binding protein RBBP4 OS=Mus musculus OX=10090 GN=Rbbp4 PE=1 SV=5	Histone-binding protein RBBP4	Rbbp4	1	20	20	14	18	19	18	18	12	11	9	12	13	11	11	13	1	2	2	2	18	19	18	18	12	11	9	12	13	11	11	13	1	2	2	2	13	13	13	13	9	8	6	9	10	7	8	9	1	1	2	1	74.6	74.6	64.5	47.655	425	425	0	323.31	72.9	74.6	74.6	74.6	54.1	51.8	39.3	59.5	61.9	45.6	54.1	58.6	3.3	5.4	9.6	5.4	49215000000	8981600000	12266000000	8410300000	8803400000	1863100000	1816700000	1113700000	846820000	1275100000	1008000000	1185800000	1614700000	3806000	12758000	5978200	6986400	3515300000	641550000	876140000	600740000	628810000	133080000	129760000	79552000	60487000	91081000	72002000	84699000	115340000	271860	911310	427020	499030	8583500000	10843000000	9662100000	8729600000	2062900000	2209700000	1456700000	1009600000	913060000	764020000	1462300000	1121700000	NaN	9844000	3106200	5388100	44	46	40	44	20	16	17	21	23	22	18	22	1	2	2	2	340				727	119;976;1376;1630;3175;3420;4487;4488;4703;4753;5071;5797;6021;6651;7171;7694;7861;7980;8306;8985	True;True;True;True;True;True;True;True;True;True;True;True;True;True;True;True;True;True;True;True	127;1051;1484;1753;3401;3661;4814;4815;5042;5043;5096;5433;6294;6295;6528;7200;7764;8324;8504;8635;8984;9716;9717	684;685;686;687;688;689;690;691;692;693;694;695;696;697;698;699;700;701;702;703;704;705;706;707;708;709;710;711;712;713;714;715;716;717;718;719;5701;5702;5703;5704;5705;8171;8172;8173;8174;8175;9414;9415;9416;9417;9418;18369;18370;18371;18372;18373;18374;18375;18376;18377;18378;19741;19742;19743;19744;19745;19746;19747;19748;19749;19750;19751;19752;19753;19754;19755;19756;19757;25961;25962;25963;25964;25965;25966;25967;25968;25969;25970;25971;25972;25973;25974;25975;25976;25977;25978;25979;25980;25981;25982;25983;25984;25985;25986;25987;25988;25989;25990;25991;27077;27078;27079;27080;27081;27082;27340;27341;29102;29103;29104;29105;29106;29107;29108;29109;29110;29111;29112;29113;29114;29115;29116;29117;29118;29119;29120;29121;29122;29123;29124;29125;29126;29127;29128;29129;33666;33667;33668;33669;33670;33671;33672;33673;33674;33675;33676;34998;34999;35000;35001;35002;35003;35004;35005;35006;35007;35008;35009;35010;35011;35012;35013;35014;35015;38481;38482;38483;38484;38485;38486;38487;38488;38489;38490;38491;38492;38493;38494;41214;41215;41216;41217;41218;41219;41220;41221;41222;41223;41224;44395;44396;44397;44398;44399;44400;44401;44402;44403;44404;44405;44406;44407;44408;44409;44410;44411;44412;44413;44414;44415;44416;44417;45299;45300;45301;45302;45303;45304;45305;45306;45307;45308;45309;45310;45311;46096;46097;46098;46099;46100;46101;46102;46103;46104;46105;46106;46107;46108;46109;46110;46111;46112;48042;48043;48044;52086;52087;52088;52089;52090;52091;52092;52093;52094;52095;52096;52097;52098;52099;52100;52101;52102	732;733;734;735;736;737;738;739;740;741;742;743;744;745;746;747;748;749;750;751;752;753;754;755;756;757;758;759;760;761;762;763;764;765;766;767;768;769;770;771;772;773;774;775;776;6243;6244;6245;6246;6247;6248;6249;6250;6251;9224;9225;9226;9227;9228;9229;10555;10556;10557;10558;10559;20291;20292;20293;20294;20295;20296;20297;20298;20299;20300;21743;21744;21745;21746;21747;21748;21749;21750;21751;21752;21753;21754;21755;21756;21757;21758;21759;21760;21761;21762;28298;28299;28300;28301;28302;28303;28304;28305;28306;28307;28308;28309;28310;28311;28312;28313;28314;28315;28316;28317;28318;28319;28320;28321;28322;28323;28324;28325;28326;28327;28328;28329;28330;28331;28332;28333;28334;28335;28336;28337;28338;28339;28340;28341;28342;28343;28344;28345;28346;29512;29513;29514;29515;29516;29517;29785;29786;31631;31632;31633;31634;31635;31636;31637;31638;31639;31640;31641;31642;31643;31644;31645;31646;31647;31648;31649;31650;31651;31652;31653;31654;31655;31656;31657;31658;31659;31660;31661;31662;31663;31664;31665;31666;31667;31668;31669;31670;31671;31672;31673;31674;31675;31676;36464;36465;36466;36467;36468;36469;36470;36471;36472;36473;36474;37976;37977;37978;37979;37980;37981;37982;37983;37984;37985;37986;37987;37988;37989;37990;37991;37992;37993;37994;37995;37996;37997;37998;37999;41841;41842;41843;41844;41845;41846;41847;41848;41849;41850;41851;41852;41853;41854;41855;41856;41857;41858;44764;44765;44766;44767;44768;44769;44770;44771;44772;44773;44774;44775;44776;44777;44778;48339;48340;48341;48342;48343;48344;48345;48346;48347;48348;48349;48350;48351;48352;48353;48354;48355;48356;48357;48358;48359;48360;48361;49299;49300;49301;49302;49303;49304;49305;49306;49307;49308;49309;49310;49311;49312;49313;49314;50248;50249;50250;50251;50252;50253;50254;50255;50256;50257;50258;50259;50260;50261;50262;50263;50264;50265;50266;50267;50268;50269;50270;50271;50272;50273;50274;50275;52345;52346;52347;56742;56743;56744;56745;56746;56747;56748;56749;56750;56751;56752;56753;56754;56755;56756;56757;56758	754;6244;9226;10558;20291;21749;28343;28345;29514;29786;31658;36471;37992;41854;44764;48355;49306;50248;52345;56743	326;327	36;133
sp|O09106|HDAC1_MOUSE	sp|O09106|HDAC1_MOUSE	19	19	14	sp|O09106|HDAC1_MOUSE Histone deacetylase 1 OS=Mus musculus OX=10090 GN=Hdac1 PE=1 SV=1	Histone deacetylase 1	Hdac1	1	19	19	14	15	16	15	15	10	9	7	9	11	9	8	8	1	0	1	0	15	16	15	15	10	9	7	9	11	9	8	8	1	0	1	0	12	13	10	11	6	6	4	6	7	5	6	5	0	0	1	0	64.7	64.7	50.6	47.289	417	417	0	323.31	57.8	59.7	55.2	56.4	37.9	36	29.7	36	40	33.8	30.5	31.9	2.9	0	4.6	0	38058000000	6254400000	5490800000	5196700000	4828600000	2523100000	4075600000	2120200000	1676600000	1705400000	1410500000	1409800000	1356500000	3737700	NaN	5791300	NaN	2238700000	367900000	322990000	305690000	284030000	148420000	239740000	124720000	98626000	100320000	82968000	82930000	79796000	219860	NaN	340660	NaN	5287400000	5686900000	6181700000	5488900000	2201000000	3012600000	1954500000	1903100000	1198900000	862770000	1138900000	1405900000	NaN	NaN	NaN	NaN	44	51	46	38	20	23	26	27	21	20	23	17	1	0	1	0	358				137	1034;2230;3272;3273;3679;4399;4475;5314;6443;6927;7022;7023;8427;8435;8440;8882;8918;9110;9111	True;True;True;True;True;True;True;True;True;True;True;True;True;True;True;True;True;True;True	1115;1116;2395;3504;3505;3940;4719;4800;4801;5734;5735;6985;7492;7493;7494;7598;7599;7600;9112;9123;9124;9125;9132;9607;9646;9854;9855;9856	6041;6042;6043;6044;6045;6046;6047;6048;6049;6050;6051;6052;6053;6054;6055;6056;6057;6058;6059;6060;6061;6062;6063;6064;6065;6066;6067;6068;6069;6070;6071;6072;6073;6074;12788;12789;18842;18843;18844;18845;18846;18847;21052;21053;21054;21055;25429;25430;25431;25432;25864;25865;25866;25867;25868;25869;25870;25871;25872;25873;25874;25875;25876;25877;25878;25879;25880;25881;25882;25883;25884;25885;25886;25887;25888;25889;25890;25891;25892;25893;25894;25895;25896;25897;25898;25899;25900;25901;25902;25903;25904;25905;25906;25907;25908;25909;25910;25911;25912;25913;25914;25915;25916;25917;25918;25919;25920;25921;25922;30501;30502;30503;30504;30505;30506;30507;30508;30509;30510;30511;30512;30513;30514;30515;30516;30517;37352;37353;37354;37355;37356;37357;37358;37359;37360;37361;37362;37363;37364;37365;37366;37367;37368;37369;37370;37371;37372;37373;37374;37375;37376;37377;37378;37379;37380;37381;39832;39833;39834;39835;39836;39837;39838;39839;39840;39841;39842;39843;39844;40381;40382;40383;40384;40385;40386;40387;40388;40389;40390;40391;40392;40393;40394;40395;40396;40397;40398;48699;48700;48701;48702;48703;48704;48705;48706;48707;48708;48709;48710;48711;48712;48713;48714;48715;48716;48717;48718;48719;48720;48721;48722;48723;48724;48725;48753;48754;48755;48756;48757;48758;48759;48760;48761;48762;48763;48764;48765;48766;48767;48768;48769;48770;48771;48772;48773;48774;48775;48776;48777;48778;48779;48780;48781;48782;48783;48784;48785;48786;48787;48788;48789;48790;48791;48792;48793;48794;48795;48796;48797;48798;48799;48800;48801;48802;48803;48804;48805;48806;48807;48808;48809;48810;48811;48812;48813;48888;48889;48890;48891;48892;51475;51476;51477;51478;51479;51480;51481;51482;51483;51484;51485;51486;51487;51739;51740;51741;52801;52802;52803;52804;52805;52806;52807;52808;52809;52810;52811;52812;52813	6607;6608;6609;6610;6611;6612;6613;6614;6615;6616;6617;6618;6619;6620;6621;6622;6623;6624;6625;6626;6627;6628;6629;6630;6631;6632;6633;6634;6635;6636;6637;6638;6639;6640;14109;14110;20793;20794;20795;20796;20797;20798;23112;23113;23114;23115;27733;27734;27735;27736;28184;28185;28186;28187;28188;28189;28190;28191;28192;28193;28194;28195;28196;28197;28198;28199;28200;28201;28202;28203;28204;28205;28206;28207;28208;28209;28210;28211;28212;28213;28214;28215;28216;28217;28218;28219;28220;28221;28222;28223;28224;28225;28226;28227;28228;28229;28230;28231;28232;28233;28234;28235;28236;28237;28238;28239;28240;28241;28242;28243;28244;28245;28246;28247;28248;28249;28250;28251;28252;28253;28254;28255;28256;28257;28258;33113;33114;33115;33116;33117;33118;33119;33120;33121;33122;33123;33124;33125;33126;33127;33128;33129;33130;33131;33132;33133;33134;33135;33136;33137;40629;40630;40631;40632;40633;40634;40635;40636;40637;40638;40639;40640;40641;40642;40643;40644;40645;40646;40647;40648;40649;40650;40651;40652;40653;40654;40655;40656;40657;40658;40659;40660;40661;43292;43293;43294;43295;43296;43297;43298;43299;43300;43301;43302;43303;43304;43883;43884;43885;43886;43887;43888;43889;43890;43891;43892;43893;43894;43895;43896;43897;43898;43899;43900;53049;53050;53051;53052;53053;53054;53055;53056;53057;53058;53059;53060;53061;53062;53063;53064;53065;53066;53067;53068;53069;53070;53071;53072;53073;53074;53075;53076;53077;53078;53079;53080;53081;53082;53083;53084;53085;53086;53087;53088;53089;53090;53091;53092;53093;53094;53095;53096;53127;53128;53129;53130;53131;53132;53133;53134;53135;53136;53137;53138;53139;53140;53141;53142;53143;53144;53145;53146;53147;53148;53149;53150;53151;53152;53153;53154;53155;53156;53157;53158;53159;53160;53161;53162;53163;53164;53165;53166;53167;53168;53169;53170;53171;53172;53173;53174;53175;53176;53177;53178;53179;53180;53181;53182;53183;53184;53185;53186;53187;53188;53189;53190;53191;53192;53193;53194;53271;53272;53273;53274;53275;56079;56080;56081;56082;56083;56084;56085;56086;56087;56088;56089;56090;56091;56092;56093;56382;56383;56384;57496;57497;57498;57499;57500;57501;57502;57503;57504;57505;57506;57507;57508	6612;14110;20793;20798;23115;27733;28196;33118;40649;43300;43894;43900;53061;53153;53272;56080;56383;57497;57507	67;68;69;70;71;72;73;74;75	19;180;184;186;230;232;285;307;316
tr|A0A075B5P4|A0A075B5P4_MOUSE;tr|A0A0A6YWR2|A0A0A6YWR2_MOUSE	tr|A0A075B5P4|A0A075B5P4_MOUSE;tr|A0A0A6YWR2|A0A0A6YWR2_MOUSE	19;19	2;2	2;2	tr|A0A075B5P4|A0A075B5P4_MOUSE Ig gamma-1 chain C region secreted form (Fragment) OS=Mus musculus OX=10090 GN=Ighg1 PE=1 SV=1;tr|A0A0A6YWR2|A0A0A6YWR2_MOUSE Ig gamma-1 chain C region secreted form (Fragment) OS=Mus musculus OX=10090 GN=Ighg1 PE=1 SV=1	Ig gamma-1 chain C region secreted form (Fragment)	Ighg1	2	19	2	2	13	14	12	12	13	13	13	14	16	14	14	15	12	12	12	13	1	1	1	1	1	1	1	2	2	1	1	2	1	1	1	2	1	1	1	1	1	1	1	2	2	1	1	2	1	1	1	2	54.6	6.8	6.8	35.633	324	324;393	0	318.4	50.3	51.5	47.8	47.2	50.3	50.3	50.3	50.6	51.9	50.3	50.3	49.7	49.1	47.2	49.1	51.9	34630000000	1892000000	3699100000	2229800000	2455100000	1481000000	1956400000	3391500000	1105900000	1242700000	1246200000	1885400000	1520200000	2276200000	3219700000	2610100000	2418300000	2663800000	145540000	284550000	171530000	188850000	113920000	150490000	260890000	85066000	95590000	95858000	145030000	116930000	175090000	247670000	200780000	186030000	NaN	NaN	1792200000	NaN	NaN	NaN	NaN	1325400000	1103900000	1212300000	NaN	1423900000	NaN	3080400000	NaN	2191400000	15	15	16	8	13	13	17	17	13	17	14	15	13	17	14	19	236				1639	561;562;947;948;1329;2821;5799;5800;5907;5908;5959;7185;7464;7465;7957;8462;8463;8464;8609	False;False;False;False;False;False;True;True;False;False;False;False;False;False;False;False;False;False;False	608;609;610;1021;1022;1434;3025;6297;6298;6299;6300;6408;6409;6461;7778;8073;8074;8075;8609;8610;9158;9159;9160;9312	3439;3440;3441;3442;3443;3444;3445;3446;3447;3448;3449;3450;3451;3452;3453;3454;3455;3456;3457;3458;3459;3460;3461;3462;3463;3464;3465;3466;3467;3468;3469;3470;3471;3472;3473;3474;3475;3476;3477;3478;3479;3480;3481;3482;3483;3484;3485;3486;3487;3488;3489;3490;3491;3492;3493;3494;3495;3496;3497;3498;3499;3500;3501;3502;3503;3504;3505;3506;3507;3508;5468;5469;5470;5471;5472;5473;5474;5475;5476;5477;5478;5479;5480;5481;5482;5483;5484;5485;5486;5487;5488;5489;5490;5491;5492;5493;5494;5495;5496;5497;5498;5499;5500;5501;5502;5503;5504;5505;5506;5507;5508;5509;5510;5511;5512;5513;5514;5515;5516;5517;5518;5519;5520;5521;5522;5523;7920;7921;7922;7923;7924;7925;7926;7927;7928;7929;7930;7931;7932;7933;7934;7935;7936;7937;7938;7939;7940;16418;16419;16420;33678;33679;33680;33681;33682;33683;33684;33685;33686;33687;33688;33689;33690;33691;33692;33693;33694;33695;33696;33697;33698;33699;33700;33701;33702;33703;33704;33705;33706;33707;33708;33709;33710;33711;33712;33713;33714;33715;33716;33717;33718;33719;33720;33721;33722;33723;33724;33725;33726;33727;33728;33729;33730;33731;33732;33733;33734;33735;33736;33737;33738;33739;33740;33741;33742;33743;33744;33745;33746;33747;33748;33749;33750;33751;33752;33753;33754;33755;33756;33757;33758;33759;33760;33761;33762;33763;33764;33765;33766;33767;33768;33769;33770;33771;33772;33773;33774;33775;33776;33777;33778;33779;33780;33781;33782;33783;33784;33785;33786;33787;33788;33789;33790;33791;33792;33793;33794;33795;33796;33797;33798;33799;33800;33801;33802;33803;33804;33805;33806;33807;33808;33809;33810;33811;33812;33813;33814;33815;33816;33817;33818;33819;33820;33821;33822;33823;33824;33825;33826;33827;33828;33829;33830;34395;34396;34397;34398;34399;34400;34401;34402;34403;34404;34405;34406;34407;34408;34409;34410;34411;34412;34413;34414;34415;34416;34417;34418;34419;34420;34421;34422;34423;34424;34425;34426;34427;34428;34667;34668;34669;34670;34671;41263;41264;41265;41266;41267;41268;41269;41270;41271;41272;41273;41274;41275;41276;41277;41278;41279;41280;41281;41282;41283;41284;41285;41286;41287;41288;41289;41290;41291;41292;41293;41294;41295;41296;41297;41298;41299;41300;41301;41302;41303;41304;41305;41306;41307;41308;41309;41310;41311;41312;41313;41314;41315;41316;41317;41318;41319;41320;41321;41322;41323;41324;41325;41326;41327;41328;41329;41330;42879;42880;42881;42882;42883;42884;42885;42886;42887;42888;42889;42890;42891;42892;42893;42894;42895;42896;42897;42898;42899;42900;42901;42902;42903;42904;42905;42906;42907;42908;42909;42910;42911;42912;42913;42914;42915;42916;42917;42918;42919;42920;42921;42922;42923;42924;42925;42926;42927;42928;42929;42930;42931;42932;42933;42934;42935;42936;42937;42938;42939;42940;42941;42942;42943;42944;42945;42946;42947;42948;42949;42950;42951;42952;42953;42954;42955;42956;42957;42958;42959;42960;42961;42962;42963;42964;42965;42966;42967;45927;45928;45929;45930;45931;45932;45933;45934;45935;45936;45937;45938;45939;45940;45941;45942;45943;45944;45945;45946;45947;45948;45949;45950;45951;45952;45953;45954;45955;45956;45957;45958;45959;45960;45961;45962;45963;45964;45965;45966;45967;45968;45969;45970;45971;45972;45973;45974;49000;49001;49002;49003;49004;49005;49006;49007;49008;49009;49010;49011;49012;49013;49014;49015;49016;49017;49018;49019;49020;49021;49022;49023;49024;49025;49026;49027;49028;49029;49030;49031;49032;49033;49034;49035;49036;49037;49038;49039;49040;49041;49042;49043;49044;49045;49046;49047;49048;49049;49050;49051;49052;49053;49839;49840;49841;49842;49843;49844;49845;49846;49847;49848;49849;49850;49851;49852;49853;49854;49855;49856;49857	3651;3652;3653;3654;3655;3656;3657;3658;3659;3660;3661;3662;3663;3664;3665;3666;3667;3668;3669;3670;3671;3672;3673;3674;3675;3676;3677;3678;3679;3680;3681;3682;3683;3684;3685;3686;3687;3688;3689;3690;3691;3692;3693;3694;3695;3696;3697;3698;3699;3700;3701;3702;3703;3704;3705;3706;3707;3708;3709;3710;3711;3712;3713;3714;3715;3716;3717;3718;3719;3720;3721;3722;3723;3724;3725;3726;3727;3728;3729;3730;3731;3732;3733;3734;3735;3736;3737;3738;3739;3740;3741;3742;3743;3744;3745;3746;3747;3748;5845;5846;5847;5848;5849;5850;5851;5852;5853;5854;5855;5856;5857;5858;5859;5860;5861;5862;5863;5864;5865;5866;5867;5868;5869;5870;5871;5872;5873;5874;5875;5876;5877;5878;5879;5880;5881;5882;5883;5884;5885;5886;5887;5888;5889;5890;5891;5892;5893;5894;5895;5896;5897;5898;5899;5900;5901;5902;5903;5904;5905;5906;5907;5908;5909;5910;5911;5912;5913;5914;5915;5916;5917;5918;5919;5920;5921;5922;5923;5924;5925;5926;5927;5928;5929;5930;5931;5932;5933;5934;5935;5936;5937;5938;5939;5940;5941;5942;5943;5944;5945;5946;5947;5948;5949;5950;5951;5952;5953;5954;5955;5956;5957;5958;5959;5960;5961;5962;5963;5964;5965;5966;5967;5968;5969;5970;5971;5972;5973;5974;5975;5976;5977;5978;5979;8939;8940;8941;8942;8943;8944;8945;8946;8947;8948;8949;8950;8951;8952;8953;8954;8955;8956;8957;8958;8959;8960;8961;8962;8963;8964;8965;8966;8967;8968;8969;8970;8971;8972;8973;8974;8975;8976;8977;8978;8979;8980;8981;18125;18126;18127;36476;36477;36478;36479;36480;36481;36482;36483;36484;36485;36486;36487;36488;36489;36490;36491;36492;36493;36494;36495;36496;36497;36498;36499;36500;36501;36502;36503;36504;36505;36506;36507;36508;36509;36510;36511;36512;36513;36514;36515;36516;36517;36518;36519;36520;36521;36522;36523;36524;36525;36526;36527;36528;36529;36530;36531;36532;36533;36534;36535;36536;36537;36538;36539;36540;36541;36542;36543;36544;36545;36546;36547;36548;36549;36550;36551;36552;36553;36554;36555;36556;36557;36558;36559;36560;36561;36562;36563;36564;36565;36566;36567;36568;36569;36570;36571;36572;36573;36574;36575;36576;36577;36578;36579;36580;36581;36582;36583;36584;36585;36586;36587;36588;36589;36590;36591;36592;36593;36594;36595;36596;36597;36598;36599;36600;36601;36602;36603;36604;36605;36606;36607;36608;36609;36610;36611;36612;36613;36614;36615;36616;36617;36618;36619;36620;36621;36622;36623;36624;36625;36626;36627;36628;36629;36630;36631;36632;36633;36634;36635;36636;36637;36638;36639;36640;36641;36642;36643;36644;36645;36646;36647;36648;36649;36650;36651;36652;36653;36654;36655;36656;36657;36658;36659;36660;36661;36662;36663;36664;36665;36666;36667;36668;36669;36670;36671;36672;36673;36674;36675;36676;36677;36678;36679;36680;36681;36682;36683;36684;36685;36686;36687;36688;36689;36690;36691;36692;36693;36694;36695;36696;36697;36698;36699;36700;36701;36702;36703;36704;36705;36706;36707;36708;36709;36710;36711;36712;36713;36714;36715;36716;36717;37305;37306;37307;37308;37309;37310;37311;37312;37313;37314;37315;37316;37317;37318;37319;37320;37321;37322;37323;37324;37325;37326;37327;37328;37329;37330;37331;37332;37333;37334;37335;37336;37337;37338;37339;37340;37341;37342;37343;37344;37345;37346;37347;37348;37349;37350;37351;37352;37353;37354;37355;37356;37357;37358;37359;37360;37361;37362;37363;37364;37365;37366;37367;37368;37369;37370;37371;37372;37373;37374;37375;37376;37377;37378;37379;37380;37627;37628;37629;37630;37631;44820;44821;44822;44823;44824;44825;44826;44827;44828;44829;44830;44831;44832;44833;44834;44835;44836;44837;44838;44839;44840;44841;44842;44843;44844;44845;44846;44847;44848;44849;44850;44851;44852;44853;44854;44855;44856;44857;44858;44859;44860;44861;44862;44863;44864;44865;44866;44867;44868;44869;44870;44871;44872;44873;44874;44875;44876;44877;44878;44879;44880;44881;44882;44883;44884;44885;44886;44887;44888;44889;44890;44891;44892;44893;44894;44895;44896;44897;44898;44899;44900;44901;44902;44903;44904;44905;44906;44907;44908;44909;44910;44911;44912;44913;44914;44915;44916;44917;44918;44919;44920;44921;44922;44923;44924;44925;44926;44927;44928;44929;44930;44931;44932;44933;44934;44935;44936;44937;44938;44939;44940;44941;44942;44943;44944;44945;44946;44947;44948;44949;44950;44951;44952;44953;44954;44955;44956;44957;44958;44959;44960;44961;44962;44963;44964;44965;44966;46677;46678;46679;46680;46681;46682;46683;46684;46685;46686;46687;46688;46689;46690;46691;46692;46693;46694;46695;46696;46697;46698;46699;46700;46701;46702;46703;46704;46705;46706;46707;46708;46709;46710;46711;46712;46713;46714;46715;46716;46717;46718;46719;46720;46721;46722;46723;46724;46725;46726;46727;46728;46729;46730;46731;46732;46733;46734;46735;46736;46737;46738;46739;46740;46741;46742;46743;46744;46745;46746;46747;46748;46749;46750;46751;46752;46753;46754;46755;46756;46757;46758;46759;46760;46761;46762;46763;46764;46765;46766;46767;46768;46769;46770;46771;46772;46773;46774;46775;46776;46777;46778;46779;46780;46781;46782;46783;46784;46785;46786;46787;46788;46789;46790;46791;46792;46793;46794;46795;46796;46797;46798;46799;46800;46801;46802;46803;46804;46805;46806;46807;46808;46809;46810;46811;46812;46813;46814;46815;46816;46817;46818;46819;46820;46821;46822;46823;49999;50000;50001;50002;50003;50004;50005;50006;50007;50008;50009;50010;50011;50012;50013;50014;50015;50016;50017;50018;50019;50020;50021;50022;50023;50024;50025;50026;50027;50028;50029;50030;50031;50032;50033;50034;50035;50036;50037;50038;50039;50040;50041;50042;50043;50044;50045;50046;50047;50048;50049;50050;50051;50052;50053;50054;50055;50056;50057;50058;50059;50060;50061;50062;50063;50064;50065;50066;50067;50068;50069;50070;50071;50072;50073;50074;50075;50076;50077;50078;50079;50080;50081;50082;50083;50084;50085;50086;50087;50088;50089;50090;50091;50092;50093;50094;50095;50096;50097;50098;50099;50100;50101;50102;50103;50104;50105;50106;50107;50108;50109;50110;50111;50112;50113;50114;50115;50116;50117;53387;53388;53389;53390;53391;53392;53393;53394;53395;53396;53397;53398;53399;53400;53401;53402;53403;53404;53405;53406;53407;53408;53409;53410;53411;53412;53413;53414;53415;53416;53417;53418;53419;53420;53421;53422;53423;53424;53425;53426;53427;53428;53429;53430;53431;53432;53433;53434;53435;53436;53437;53438;53439;53440;53441;53442;53443;53444;53445;53446;53447;53448;53449;53450;53451;53452;53453;53454;53455;53456;53457;53458;53459;53460;53461;53462;53463;53464;53465;54308;54309;54310;54311;54312;54313;54314;54315;54316;54317;54318;54319;54320;54321;54322;54323;54324;54325;54326;54327;54328;54329	3698;3746;5853;5971;8973;18127;36621;36713;37305;37306;37630;44911;46794;46823;50065;53434;53457;53465;54308	93;94;95;772	22;186;235;275
tr|E9QAS4|E9QAS4_MOUSE	tr|E9QAS4|E9QAS4_MOUSE	82	82	1	tr|E9QAS4|E9QAS4_MOUSE DNA helicase OS=Mus musculus OX=10090 GN=Chd4 PE=1 SV=1	DNA helicase	Chd4	1	82	82	1	59	61	64	61	21	16	19	22	34	35	37	35	1	1	1	1	59	61	64	61	21	16	19	22	34	35	37	35	1	1	1	1	1	1	1	1	0	1	0	1	1	1	1	0	0	0	0	0	54.5	54.5	1.2	216.37	1902	1902	0	323.31	45.7	43.9	44.5	45.6	16.8	15.4	14.8	17.9	27	30.2	32.4	30	0.8	0.6	0.6	0.6	27719000000	4812600000	6556800000	6381300000	6898300000	188360000	173750000	143210000	128740000	551340000	445790000	582170000	849700000	1864500	1815100	2105600	915830	311450000	54075000	73672000	71700000	77510000	2116400	1952200	1609100	1446500	6194900	5008900	6541300	9547200	20950	20395	23658	10290	4574100000	7118100000	6403600000	6025900000	236330000	255650000	179300000	197250000	471810000	387980000	574770000	647100000	NaN	NaN	NaN	NaN	95	104	102	117	30	17	24	26	49	47	52	49	1	1	2	1	717				1749	97;228;522;808;809;814;820;968;1065;1166;1348;1491;1494;1521;1567;1582;1658;1727;1792;1883;2030;2031;2143;2144;2145;2154;2155;2209;2310;2558;2750;2851;2852;2911;3030;3094;3118;3354;3355;3454;3818;3835;3973;4011;4336;4467;4589;4605;4606;4641;5300;5329;5330;5331;5357;5475;5707;6151;6158;6300;6397;6621;6815;6816;6817;7323;7398;7863;7864;8006;8068;8237;8386;8400;8526;8748;8749;8792;8820;8821;8887;8890	True;True;True;True;True;True;True;True;True;True;True;True;True;True;True;True;True;True;True;True;True;True;True;True;True;True;True;True;True;True;True;True;True;True;True;True;True;True;True;True;True;True;True;True;True;True;True;True;True;True;True;True;True;True;True;True;True;True;True;True;True;True;True;True;True;True;True;True;True;True;True;True;True;True;True;True;True;True;True;True;True;True	103;104;243;565;868;869;870;871;872;877;883;884;1043;1151;1260;1454;1606;1607;1610;1638;1639;1687;1688;1689;1704;1783;1858;1930;2026;2183;2184;2304;2305;2306;2315;2316;2371;2372;2481;2482;2742;2743;2950;3056;3057;3119;3243;3314;3340;3589;3590;3697;4087;4107;4257;4300;4301;4653;4790;4791;4924;4941;4942;4977;5715;5754;5755;5756;5757;5789;5790;5791;5938;5939;6194;6195;6668;6675;6824;6825;6931;6932;7167;7377;7378;7379;7926;7927;8005;8507;8508;8661;8729;8909;9068;9084;9224;9459;9460;9509;9510;9538;9539;9540;9612;9613;9616	530;531;532;533;534;535;536;537;538;539;540;541;542;543;544;545;546;547;548;549;550;551;552;553;554;555;556;557;558;559;560;561;1277;1278;1279;1280;3051;3052;3053;3054;3055;3056;3057;3058;3059;4748;4749;4750;4751;4752;4753;4754;4755;4756;4757;4758;4759;4760;4761;4762;4763;4764;4765;4766;4767;4768;4769;4770;4771;4772;4773;4774;4775;4776;4777;4778;4779;4780;4781;4782;4783;4784;4785;4786;4787;4788;4806;4820;4821;4822;4823;4824;4825;4826;4827;4828;4829;4830;4831;4832;4833;5667;5668;5669;5670;5671;5672;5673;5674;5675;5676;5677;5678;5679;5680;5681;5682;6288;6289;6290;6291;6292;6293;6294;6295;6296;6297;6878;6879;6880;6881;6882;8035;8036;8784;8785;8786;8794;8795;8945;8946;8947;8948;8949;8950;8951;8952;8953;8954;9203;9204;9205;9254;9255;9256;9570;9571;9572;9573;9574;9575;9576;9577;9578;9579;9580;9581;10033;10034;10035;10036;10037;10038;10039;10040;10041;10042;10324;10325;10326;10327;10328;10329;10330;10331;10802;10803;11595;11596;11597;11598;11599;11600;11601;11602;11603;11604;11605;11606;11607;11608;11609;12266;12267;12268;12269;12270;12271;12272;12273;12274;12275;12276;12277;12278;12279;12280;12281;12282;12283;12284;12285;12286;12287;12288;12289;12290;12291;12292;12293;12294;12295;12296;12297;12298;12299;12300;12301;12302;12303;12304;12305;12306;12307;12359;12360;12361;12362;12363;12364;12365;12366;12367;12368;12669;12670;12671;12672;12673;12674;13373;13374;13375;13376;13377;13378;13379;13380;13381;13382;13383;13384;14806;14807;14808;14809;14810;14811;14812;14813;14814;14815;16064;16065;16066;16067;16068;16069;16070;16071;16072;16552;16553;16554;16555;16556;16557;16558;16559;16560;16561;16562;16563;16564;16565;16904;16905;16906;17429;17430;17431;17432;17433;17434;17435;17436;17437;17438;17439;17924;17925;17926;17927;18017;18018;18019;18020;18021;18022;18023;18024;18025;18026;18027;18028;19319;19320;19321;19322;19323;19324;19325;19326;19327;19328;19329;19330;19331;19332;19333;19334;19335;19336;19337;19338;19339;19340;19341;19342;19343;19344;19345;19346;19347;19348;19916;21848;21849;21850;21851;21940;21941;21942;22916;22917;22918;22919;22920;22921;23167;23168;23169;23170;23171;23172;23173;23174;23175;23176;23177;23178;23179;23180;23181;23182;23183;23184;23185;23186;23187;23188;23189;23190;23191;23192;23193;23194;23195;23196;23197;23198;25145;25146;25147;25148;25818;25819;25820;25821;25822;25823;25824;26596;26597;26598;26664;26665;26666;26667;26668;26669;26670;26671;26672;26673;26805;26806;26807;30410;30411;30412;30413;30414;30415;30416;30417;30418;30419;30420;30421;30582;30583;30584;30585;30586;30587;30588;30589;30590;30591;30592;30593;30594;30595;30596;30597;30598;30599;30600;30601;30602;30603;30604;30605;30703;30704;30705;30706;30707;30708;30709;30710;30711;30712;30713;30714;30715;30716;30717;30718;30719;30720;30721;30722;30723;31640;31641;31642;31643;31644;31645;33075;33076;33077;33078;33079;33080;33081;33082;33083;33084;33085;33086;33087;33088;33089;35773;35774;35775;35776;35792;35793;35794;35795;36455;36456;36457;36458;36459;36460;36461;36462;37047;37048;37049;37050;37051;37052;37053;37054;37055;37056;37057;38351;38352;38353;38354;38355;39256;39257;39258;39259;39260;39261;39262;39263;39264;39265;39266;39267;39268;39269;39270;39271;39272;39273;39274;39275;39276;39277;39278;39279;39280;39281;42080;42081;42082;42083;42084;42085;42086;42524;42525;42526;42527;42528;42529;42530;42531;42532;42533;42534;45319;45320;45321;45322;45323;45324;45325;45326;45327;45328;45329;45330;45331;45332;45333;45334;45335;45336;46267;46268;46707;46708;46709;47610;47611;47612;47613;47614;48472;48473;48474;48475;48476;48541;49418;49419;49420;49421;49422;50668;50669;50670;50671;50672;50673;50674;50675;50676;50677;50678;50679;50680;50907;50908;50909;50910;50911;50912;50913;50914;50915;50916;50917;50918;50919;50920;50921;50922;50923;50924;51029;51030;51031;51032;51033;51034;51035;51036;51037;51038;51039;51040;51540;51541;51555;51556	557;558;559;560;561;562;563;564;565;566;567;568;569;570;571;572;573;574;575;576;577;578;579;580;581;582;583;584;585;586;587;588;589;590;591;592;593;594;595;596;1366;1367;1368;1369;3201;3202;3203;3204;3205;3206;3207;3208;3209;5090;5091;5092;5093;5094;5095;5096;5097;5098;5099;5100;5101;5102;5103;5104;5105;5106;5107;5108;5109;5110;5111;5112;5113;5114;5115;5116;5117;5118;5119;5120;5121;5122;5123;5124;5125;5126;5127;5128;5129;5130;5131;5149;5163;5164;5165;5166;5167;5168;5169;5170;5171;5172;5173;5174;5175;5176;5177;6209;6210;6211;6212;6213;6214;6215;6216;6217;6218;6219;6220;6221;6222;6223;6224;6869;6870;6871;6872;6873;6874;6875;6876;6877;6878;6879;6880;7500;7501;7502;7503;7504;9080;9081;9865;9866;9867;9875;9876;10040;10041;10042;10043;10044;10045;10046;10047;10048;10049;10335;10336;10337;10388;10389;10390;10721;10722;10723;10724;10725;10726;10727;10728;10729;10730;10731;10732;10733;11206;11207;11208;11209;11210;11211;11212;11213;11214;11215;11216;11217;11218;11219;11517;11518;11519;11520;11521;11522;11523;11524;11525;12018;12019;12846;12847;12848;12849;12850;12851;12852;12853;12854;12855;12856;12857;12858;12859;12860;13539;13540;13541;13542;13543;13544;13545;13546;13547;13548;13549;13550;13551;13552;13553;13554;13555;13556;13557;13558;13559;13560;13561;13562;13563;13564;13565;13566;13567;13568;13569;13570;13571;13572;13573;13574;13575;13576;13577;13578;13579;13580;13581;13582;13583;13584;13585;13586;13587;13643;13644;13645;13646;13647;13648;13649;13650;13651;13652;13984;13985;13986;13987;13988;13989;14817;14818;14819;14820;14821;14822;14823;14824;14825;14826;14827;14828;16365;16366;16367;16368;16369;16370;16371;16372;16373;16374;17733;17734;17735;17736;17737;17738;17739;17740;17741;18275;18276;18277;18278;18279;18280;18281;18282;18283;18284;18285;18286;18287;18288;18679;18680;18681;19232;19233;19234;19235;19236;19237;19238;19239;19240;19241;19242;19791;19792;19793;19794;19795;19890;19891;19892;19893;19894;19895;19896;19897;19898;19899;19900;19901;19902;21287;21288;21289;21290;21291;21292;21293;21294;21295;21296;21297;21298;21299;21300;21301;21302;21303;21304;21305;21306;21307;21308;21309;21310;21311;21312;21313;21314;21315;21316;21317;21318;21319;21320;21321;21322;21323;21930;23956;23957;23958;23959;24054;24055;24056;25087;25088;25089;25090;25091;25092;25346;25347;25348;25349;25350;25351;25352;25353;25354;25355;25356;25357;25358;25359;25360;25361;25362;25363;25364;25365;25366;25367;25368;25369;25370;25371;25372;25373;25374;25375;25376;25377;25378;27432;27433;27434;27435;28131;28132;28133;28134;28135;28136;28137;29018;29019;29020;29089;29090;29091;29092;29093;29094;29095;29096;29097;29098;29232;29233;29234;33022;33023;33024;33025;33026;33027;33028;33029;33030;33031;33032;33033;33207;33208;33209;33210;33211;33212;33213;33214;33215;33216;33217;33218;33219;33220;33221;33222;33223;33224;33225;33226;33227;33228;33229;33230;33231;33338;33339;33340;33341;33342;33343;33344;33345;33346;33347;33348;33349;33350;33351;33352;33353;33354;33355;33356;33357;33358;34324;34325;34326;34327;34328;34329;35831;35832;35833;35834;35835;35836;35837;35838;35839;35840;35841;35842;35843;35844;35845;35846;35847;38827;38828;38829;38830;38849;38850;38851;38852;39564;39565;39566;39567;39568;39569;39570;39571;40298;40299;40300;40301;40302;40303;40304;40305;40306;40307;40308;41706;41707;41708;41709;41710;42687;42688;42689;42690;42691;42692;42693;42694;42695;42696;42697;42698;42699;42700;42701;42702;42703;42704;42705;42706;42707;42708;42709;42710;42711;42712;45784;45785;45786;45787;45788;45789;45790;46280;46281;46282;46283;46284;46285;46286;46287;46288;46289;46290;46291;46292;46293;46294;46295;46296;46297;46298;49324;49325;49326;49327;49328;49329;49330;49331;49332;49333;49334;49335;49336;49337;49338;49339;49340;49341;49342;49343;49344;49345;49346;49347;49348;49349;49350;49351;50448;50449;50937;50938;50939;51889;51890;51891;51892;51893;52811;52812;52813;52814;52815;52885;53861;53862;53863;53864;53865;55222;55223;55224;55225;55226;55227;55228;55229;55230;55231;55232;55233;55234;55235;55236;55237;55472;55473;55474;55475;55476;55477;55478;55479;55480;55481;55482;55483;55484;55485;55486;55487;55488;55489;55490;55600;55601;55602;55603;55604;55605;55606;55607;55608;55609;55610;55611;56157;56158;56172;56173	591;1368;3201;5116;5120;5149;5176;6214;6873;7502;9080;9865;9876;10044;10337;10388;10721;11218;11521;12018;12846;12851;13541;13557;13579;13647;13650;13986;14823;16369;17733;18277;18288;18679;19237;19794;19900;21290;21294;21930;23956;24054;25091;25347;27434;28135;29019;29090;29097;29232;33032;33222;33225;33230;33350;34328;35844;38827;38849;39569;40300;41708;42687;42693;42709;45785;46297;49325;49349;50448;50937;51890;52815;52885;53865;55232;55237;55489;55602;55606;56158;56172	29;30;31;394;395;396;397;398;399;400;401;402;403;404;405;406;407;408;409;410;411;412;413;414;415;416;417	153;374;381;429;560;602;711;733;776;781;929;934;993;1010;1015;1019;1172;1173;1253;1272;1413;1498;1687;1759;1797;1806;1854
sp|Q60520|SIN3A_MOUSE;tr|E9PXF9|E9PXF9_MOUSE;tr|E9Q2L1|E9Q2L1_MOUSE	sp|Q60520|SIN3A_MOUSE	44;5;2	44;5;2	43;5;2	sp|Q60520|SIN3A_MOUSE Paired amphipathic helix protein Sin3a OS=Mus musculus OX=10090 GN=Sin3a PE=1 SV=3	Paired amphipathic helix protein Sin3a	Sin3a	3	44	44	43	29	30	28	24	29	32	29	32	27	24	27	23	0	0	0	0	29	30	28	24	29	32	29	32	27	24	27	23	0	0	0	0	28	29	27	24	28	31	29	31	27	24	27	23	0	0	0	0	47.3	47.3	45.5	145.09	1274	1274;133;102	0	323.31	35.1	35.8	33.7	26.9	34	38	33.1	37.1	30.7	25	30.1	27	0	0	0	0	24260000000	2163800000	2769600000	2488300000	2319800000	3239100000	3877200000	2406000000	2019400000	945680000	452160000	774800000	804100000	NaN	NaN	NaN	NaN	425610000	37962000	48589000	43655000	40698000	56826000	68021000	42211000	35427000	16591000	7932600	13593000	14107000	NaN	NaN	NaN	NaN	2363600000	3228300000	2993400000	3171800000	2192700000	3262800000	2146400000	1747000000	782470000	517410000	876940000	908660000	NaN	NaN	NaN	NaN	38	42	33	37	47	53	40	56	39	29	36	31	0	0	0	0	481				710	19;180;190;225;698;1407;1638;1917;1977;2235;2257;2599;3082;3815;4016;4091;4094;4233;4257;4484;4549;4564;4614;4862;5696;5710;6032;6165;6258;6262;6334;6639;6773;7063;7100;7105;7107;7240;7300;7783;8150;8581;8765;8987	True;True;True;True;True;True;True;True;True;True;True;True;True;True;True;True;True;True;True;True;True;True;True;True;True;True;True;True;True;True;True;True;True;True;True;True;True;True;True;True;True;True;True;True	20;194;204;240;749;750;1517;1761;2063;2125;2400;2426;2790;3299;4083;4084;4306;4389;4390;4393;4540;4566;4811;4880;4881;4897;4950;5211;6183;6198;6540;6682;6781;6785;6786;6859;7187;7331;7644;7683;7688;7690;7840;7903;8416;8417;8816;9280;9477;9720;9721	102;1034;1035;1036;1037;1038;1039;1040;1041;1078;1079;1080;1081;1082;1083;1084;1085;1262;1263;1264;1265;1266;1267;1268;1269;1270;4087;4088;4089;4090;4091;4092;4093;4094;4095;4096;4097;4098;4099;4100;4101;4102;4103;4104;4105;4106;4107;4108;4109;4110;4111;4112;4113;4114;4115;4116;8355;8356;8357;8358;8359;8360;8361;8362;8363;8364;8365;8366;8367;8368;9445;9446;9447;9448;9449;9450;9451;9452;9453;9454;9455;9456;9457;9458;9459;9460;9461;9462;10980;10981;10982;10983;11320;11321;11322;11323;11324;11325;11326;12806;12807;12808;12809;12810;12811;12812;12813;12814;12971;12972;12973;12974;15148;15149;15150;15151;15152;15153;15154;15155;15156;15157;15158;15159;15160;15161;15162;17802;17803;17804;17805;17806;17807;17808;17809;17810;17811;17812;17813;17814;17815;17816;21824;21825;21826;21827;21828;21829;21830;21831;21832;21833;21834;21835;21836;21837;21838;21839;21840;21841;21842;21843;23217;23218;23219;23220;23221;23222;23223;23224;23225;23226;23778;23779;23780;23786;23787;23788;23789;23790;23791;23792;24615;24616;24617;24618;24619;24620;24621;24622;24623;24767;24768;24769;24770;24771;24772;24773;24774;24775;24776;24777;24778;24779;24780;24781;24782;24783;24784;24785;24786;24787;24788;25954;25955;25956;26360;26361;26362;26363;26364;26365;26366;26367;26368;26369;26370;26455;26456;26457;26458;26459;26460;26461;26462;26463;26464;26465;26466;26704;26705;26706;26707;26708;27970;27971;27972;27973;27974;27975;27976;27977;27978;33018;33019;33020;33021;33022;33115;33116;33117;33118;33119;33120;35054;35055;35056;35057;35058;35059;35060;35061;35062;35811;35812;35813;35814;35815;35816;35817;35818;35819;35820;35821;35822;35823;35824;35825;35826;35827;35828;35829;35830;35831;35832;36248;36249;36250;36251;36252;36253;36254;36255;36256;36257;36258;36269;36270;36271;36272;36273;36274;36275;36276;36277;36278;36279;36280;36281;36282;36283;36284;36285;36286;36287;36639;38412;38413;38414;38415;38416;38417;38418;38419;39108;39109;39110;39111;40623;40835;40836;40837;40838;40839;40840;40841;40842;40843;40844;40845;40846;40847;40848;40849;40850;40851;40852;40853;40854;40855;40873;40874;40875;40876;40877;40878;40879;40880;40881;40882;40884;40885;40886;40887;40888;40889;40890;40891;40892;41592;41593;41594;41595;41596;41597;41598;41599;41600;41601;41602;41603;41604;41605;41606;41607;41608;41609;41958;41959;41960;41961;41962;44854;44855;44856;44857;44858;44859;44860;44861;44862;44863;44864;44865;47138;47139;47140;49701;49702;49703;49704;49705;49706;49707;49708;49709;49710;49711;49712;49713;49714;49715;50731;50732;52132;52133;52134;52135;52136;52137;52138;52139;52140;52141;52142;52143;52144;52145;52146;52147	106;1109;1110;1111;1112;1113;1114;1115;1116;1156;1157;1158;1159;1160;1161;1162;1163;1350;1351;1352;1353;1354;1355;1356;1357;1358;4359;4360;4361;4362;4363;4364;4365;4366;4367;4368;4369;4370;4371;4372;4373;4374;4375;4376;4377;4378;4379;4380;4381;4382;4383;4384;4385;4386;4387;4388;4389;4390;4391;4392;4393;4394;4395;4396;4397;4398;9417;9418;9419;9420;9421;9422;9423;9424;9425;9426;9427;9428;9429;9430;9431;9432;9433;9434;10588;10589;10590;10591;10592;10593;10594;10595;10596;10597;10598;10599;10600;10601;10602;10603;10604;10605;12205;12206;12207;12208;12555;12556;12557;12558;12559;12560;12561;14127;14128;14129;14130;14131;14132;14133;14134;14135;14309;14310;14311;14312;16772;16773;16774;16775;16776;16777;16778;16779;16780;16781;16782;16783;16784;16785;16786;19656;19657;19658;19659;19660;19661;19662;19663;19664;19665;19666;19667;19668;19669;19670;19671;19672;19673;19674;23932;23933;23934;23935;23936;23937;23938;23939;23940;23941;23942;23943;23944;23945;23946;23947;23948;23949;23950;23951;25400;25401;25402;25403;25404;25405;25406;25407;25408;25409;26013;26014;26015;26021;26022;26023;26024;26025;26026;26027;26028;26893;26894;26895;26896;26897;26898;26899;26900;26901;27049;27050;27051;27052;27053;27054;27055;27056;27057;27058;27059;27060;27061;27062;27063;27064;27065;27066;27067;27068;27069;27070;28290;28291;28292;28738;28739;28740;28741;28742;28743;28744;28745;28746;28747;28748;28874;28875;28876;28877;28878;28879;28880;28881;28882;28883;28884;28885;29129;29130;29131;29132;29133;30457;30458;30459;30460;30461;30462;30463;30464;30465;35770;35771;35772;35773;35774;35876;35877;35878;35879;35880;35881;38052;38053;38054;38055;38056;38057;38058;38059;38060;38061;38869;38870;38871;38872;38873;38874;38875;38876;38877;38878;38879;38880;38881;38882;38883;38884;38885;38886;38887;38888;38889;38890;38891;38892;38893;39346;39347;39348;39349;39350;39351;39352;39353;39354;39355;39356;39369;39370;39371;39372;39373;39374;39375;39376;39377;39378;39379;39380;39381;39382;39383;39384;39385;39386;39387;39756;39757;41769;41770;41771;41772;41773;41774;41775;41776;42530;42531;42532;42533;44143;44366;44367;44368;44369;44370;44371;44372;44373;44374;44375;44376;44377;44378;44379;44380;44381;44382;44383;44384;44385;44386;44405;44406;44407;44408;44409;44410;44411;44412;44413;44414;44416;44417;44418;44419;44420;44421;44422;44423;44424;45241;45242;45243;45244;45245;45246;45247;45248;45249;45250;45251;45252;45253;45254;45255;45256;45257;45258;45259;45260;45261;45262;45639;45640;45641;45642;45643;48830;48831;48832;48833;48834;48835;48836;48837;48838;48839;48840;48841;51394;51395;51396;54163;54164;54165;54166;54167;54168;54169;54170;54171;54172;54173;54174;54175;54176;54177;54178;54179;54180;54181;54182;54183;55288;55289;56788;56789;56790;56791;56792;56793;56794;56795;56796;56797;56798;56799;56800;56801;56802;56803;56804;56805;56806;56807;56808	106;1113;1159;1354;4395;9422;10590;12207;12556;14129;14312;16774;19668;23935;25409;26013;26026;26895;27063;28290;28739;28874;29132;30464;35772;35876;38060;38887;39351;39370;39756;41772;42533;44143;44372;44405;44418;45250;45639;48831;51394;54171;55289;56807	318;319;320;321;322	545;817;1059;1107;1157
tr|A0A338P6Z9|A0A338P6Z9_MOUSE;sp|Q9DA80|RSH3B_MOUSE;tr|A0A338P7J7|A0A338P7J7_MOUSE;sp|Q3UFY4|RSH3A_MOUSE;tr|A0A338P734|A0A338P734_MOUSE	tr|A0A338P6Z9|A0A338P6Z9_MOUSE;sp|Q9DA80|RSH3B_MOUSE;tr|A0A338P7J7|A0A338P7J7_MOUSE;sp|Q3UFY4|RSH3A_MOUSE;tr|A0A338P734|A0A338P734_MOUSE	1;1;1;1;1	1;1;1;1;1	1;1;1;1;1	tr|A0A338P6Z9|A0A338P6Z9_MOUSE Radial spoke head protein 3 homolog A (Fragment) OS=Mus musculus OX=10090 GN=Rsph3a PE=3 SV=1;sp|Q9DA80|RSH3B_MOUSE Radial spoke head protein 3 homolog B OS=Mus musculus OX=10090 GN=Rsph3b PE=2 SV=1;tr|A0A338P7J7|A0A338P7J7_M	Radial spoke head protein 3 homolog A (Fragment)	Rsph3a	5	1	1	1	1	1	1	0	1	1	1	1	1	1	1	1	1	1	1	1	1	1	1	0	1	1	1	1	1	1	1	1	1	1	1	1	1	1	1	0	1	1	1	1	1	1	1	1	1	1	1	1	14.3	14.3	14.3	15.032	133	133;389;515;516;534	0.0087977	1.4045	14.3	14.3	14.3	0	14.3	14.3	14.3	14.3	14.3	14.3	14.3	14.3	14.3	14.3	14.3	14.3	23709000000	1538600000	1593700000	1711100000	NaN	1353500000	1673000000	1096000000	1560400000	1137000000	2727800000	1018700000	1340300000	1495900000	1802100000	1726200000	1934200000	2963600000	192320000	199220000	213890000	NaN	169190000	209130000	137000000	195050000	142130000	340970000	127340000	167530000	186980000	225270000	215770000	241780000	NaN	2130400000	1511200000	NaN	NaN	1336300000	NaN	NaN	NaN	NaN	NaN	NaN	NaN	NaN	NaN	NaN	1	3	3	0	3	2	2	6	2	5	3	2	1	2	4	2	41				635	1307	TRUE	1412	7807;7808;7809;7810;7811;7812;7813;7814;7815;7816;7817;7818;7819;7820;7821;7822;7823;7824;7825;7826;7827;7828;7829;7830;7831	8807;8808;8809;8810;8811;8812;8813;8814;8815;8816;8817;8818;8819;8820;8821;8822;8823;8824;8825;8826;8827;8828;8829;8830;8831;8832;8833;8834;8835;8836;8837;8838;8839;8840;8841;8842;8843;8844;8845;8846;8847;8848	8824
sp|P63260|ACTG_MOUSE;tr|G3UYG0|G3UYG0_MOUSE;tr|B1ATY1|B1ATY1_MOUSE	sp|P63260|ACTG_MOUSE	20;9;9	20;9;9	1;1;1	sp|P63260|ACTG_MOUSE Actin, cytoplasmic 2 OS=Mus musculus OX=10090 GN=Actg1 PE=1 SV=1	Actin, cytoplasmic 2	Actg1	3	20	20	1	10	8	12	13	14	18	15	14	17	14	14	16	9	7	7	9	10	8	12	13	14	18	15	14	17	14	14	16	9	7	7	9	0	1	0	0	0	1	0	0	0	0	1	1	0	0	0	0	72.8	72.8	4.5	41.792	375	375;132;153	0	323.31	40	31.5	43.7	51.7	53.3	69.3	59.5	56.8	65.1	56.8	55.7	57.9	38.9	25.6	23.2	34.7	20140000000	808780000	588330000	1083300000	1107000000	1621300000	3809500000	2406400000	984350000	1604300000	829910000	1418500000	2239300000	334600000	419720000	297350000	587260000	1007000000	40439000	29416000	54166000	55350000	81064000	190480000	120320000	49217000	80217000	41495000	70923000	111960000	16730000	20986000	14867000	29363000	918160000	811820000	1209900000	1085800000	2011500000	3642100000	1626700000	1130600000	1371000000	1011100000	1339900000	2071300000	263870000	476620000	335630000	472070000	14	11	13	20	18	30	27	19	31	23	24	28	10	9	9	13	299				508	266;762;763;860;1173;1176;1287;1518;1670;2995;3187;3471;3778;3848;4224;6183;7488;7948;8062;9015	True;True;True;True;True;True;True;True;True;True;True;True;True;True;True;True;True;True;True;True	284;816;817;925;926;927;1267;1268;1271;1272;1392;1635;1795;1796;3207;3414;3714;4043;4123;4124;4531;6702;8098;8599;8600;8722;9753	1562;1563;1564;1565;1566;1567;1568;1569;4422;4423;4424;4425;4426;4427;4428;4429;4430;4431;4432;4433;4434;4435;4436;4437;4438;4981;4982;4983;4984;4985;4986;4987;4988;4989;4990;4991;4992;4993;4994;4995;4996;4997;4998;4999;6903;6904;6905;6906;6907;6923;6924;6925;6926;6927;6928;6929;6930;6931;6932;6933;6934;6935;6936;6937;6938;6939;6940;6941;6942;6943;6944;6945;6946;6947;6948;6949;6950;7690;7691;7692;7693;7694;7695;7696;7697;8932;8933;8934;8935;9629;9630;9631;9632;9633;9634;9635;9636;9637;9638;9639;9640;9641;9642;9643;9644;9645;9646;9647;9648;9649;17253;17254;17255;17256;17257;17258;17259;17260;17261;18452;18453;18454;18455;18456;18457;18458;18459;18460;19984;19985;21576;21577;21578;21579;21580;21581;21582;21583;21584;21585;21586;21587;21588;21589;21590;21591;21592;21593;21594;21595;21596;21597;21598;21599;21600;21601;21602;21603;21604;21605;21606;21607;21608;21609;21610;21611;22070;22071;22072;22073;22074;22075;22076;22077;22078;22079;22080;22081;22082;22083;22084;22085;22086;22087;22088;22089;22090;22091;22092;22093;22094;22095;22096;22097;22098;24557;24558;24559;24560;24561;24562;24563;24564;24565;35888;35889;35890;35891;35892;35893;35894;35895;35896;35897;35898;35899;35900;35901;35902;35903;43100;43101;43102;43103;43104;43105;43106;43107;43108;43109;43110;43111;43112;45836;45837;45838;45839;45840;45841;45842;45843;45844;45845;45846;45847;45848;45849;45850;45851;45852;45853;45854;45855;45856;45857;45858;45859;45860;45861;46662;46663;46664;46665;46666;46667;46668;46669;46670;46671;46672;46673;46674;46675;46676;46677;46678;52328;52329;52330;52331;52332;52333;52334;52335;52336;52337	1661;1662;1663;1664;1665;1666;1667;1668;4734;4735;4736;4737;4738;4739;4740;4741;4742;4743;4744;4745;4746;4747;4748;4749;4750;5336;5337;5338;5339;5340;5341;5342;5343;5344;5345;5346;5347;5348;5349;5350;5351;5352;5353;5354;5355;7525;7526;7527;7528;7529;7545;7546;7547;7548;7549;7550;7551;7552;7553;7554;7555;7556;7557;7558;7559;7560;7561;7562;7563;7564;7565;7566;7567;7568;7569;7570;7571;7572;7573;8682;8683;8684;8685;8686;8687;8688;8689;10023;10024;10025;10026;10782;10783;10784;10785;10786;10787;10788;10789;10790;10791;10792;10793;10794;10795;10796;10797;10798;10799;10800;10801;10802;19036;19037;19038;19039;19040;19041;19042;19043;19044;20381;20382;20383;20384;20385;20386;20387;20388;20389;22005;22006;23654;23655;23656;23657;23658;23659;23660;23661;23662;23663;23664;23665;23666;23667;23668;23669;23670;23671;23672;23673;23674;23675;23676;23677;23678;23679;23680;23681;23682;23683;23684;23685;23686;23687;23688;23689;23690;23691;23692;23693;23694;23695;23696;23697;23698;23699;23700;23701;23702;23703;23704;24188;24189;24190;24191;24192;24193;24194;24195;24196;24197;24198;24199;24200;24201;24202;24203;24204;24205;24206;24207;24208;24209;24210;24211;24212;24213;24214;24215;24216;26834;26835;26836;26837;26838;26839;26840;26841;26842;38951;38952;38953;38954;38955;38956;38957;38958;38959;38960;38961;38962;38963;38964;38965;38966;46962;46963;46964;46965;46966;46967;46968;46969;46970;46971;46972;46973;46974;49900;49901;49902;49903;49904;49905;49906;49907;49908;49909;49910;49911;49912;49913;49914;49915;49916;49917;49918;49919;49920;49921;49922;49923;49924;49925;49926;50890;50891;50892;50893;50894;50895;50896;50897;50898;50899;50900;50901;50902;50903;50904;50905;50906;56998;56999;57000;57001;57002;57003;57004;57005;57006;57007;57008	1664;4741;4750;5351;7528;7562;8688;10025;10802;19037;20383;22006;23695;24214;26834;38959;46973;49911;50892;57006	173;174;175;176;177;178	153;190;269;283;305;325
sp|P11031|TCP4_MOUSE	sp|P11031|TCP4_MOUSE	8	8	8	sp|P11031|TCP4_MOUSE Activated RNA polymerase II transcriptional coactivator p15 OS=Mus musculus OX=10090 GN=Sub1 PE=1 SV=3	Activated RNA polymerase II transcriptional coactivator p15	Sub1	1	8	8	8	5	3	4	3	5	4	4	5	6	4	6	5	6	5	4	4	5	3	4	3	5	4	4	5	6	4	6	5	6	5	4	4	5	3	4	3	5	4	4	5	6	4	6	5	6	5	4	4	44.9	44.9	44.9	14.427	127	127	0	323.31	29.1	22	30.7	22	37.8	29.1	29.1	37.8	37.8	22	44.9	29.1	37.8	37.8	30.7	30.7	19903000000	1377700000	487550000	1472800000	477260000	1818000000	777290000	658580000	318590000	1351500000	386520000	1175500000	957390000	2724200000	2764100000	2054300000	1102100000	3980700000	275540000	97509000	294560000	95451000	363610000	155460000	131720000	63718000	270310000	77304000	235100000	191480000	544840000	552820000	410870000	220430000	1794000000	1297100000	1378400000	1280200000	1166200000	1003300000	626350000	354070000	818760000	871770000	623500000	1051300000	1334000000	2189500000	1270600000	852900000	11	5	8	9	10	8	7	8	10	8	9	11	14	14	12	8	152				251	957;1840;2018;2019;2020;2628;3908;6119	True;True;True;True;True;True;True;True	1031;1032;1979;2167;2168;2169;2170;2171;2821;2822;4189;4190;6630	5556;5557;5558;5559;5560;5561;5562;5563;5564;5565;10569;10570;10571;10572;10573;10574;10575;10576;10577;10578;10579;11468;11469;11470;11471;11472;11473;11474;11475;11476;11477;11478;11479;11480;11481;11482;11483;11484;11485;11486;11487;11488;11489;11490;11491;11492;11493;11494;11495;11496;11497;11498;11499;11500;11501;11502;11503;11504;11505;11506;11507;11508;11509;11510;11511;11512;11513;11514;11515;11516;11517;11518;11519;11520;11521;11522;11523;11524;11525;15346;15347;15348;15349;15350;15351;15352;15353;15354;15355;15356;15357;15358;15359;15360;15361;15362;15363;15364;15365;15366;15367;15368;15369;15370;15371;15372;15373;15374;15375;15376;15377;22446;22447;22448;22449;22450;22451;22452;22453;22454;22455;22456;22457;22458;22459;22460;22461;22462;22463;22464;22465;22466;22467;22468;22469;22470;22471;22472;22473;35488	6013;6014;6015;6016;6017;6018;6019;6020;6021;6022;11775;11776;11777;11778;11779;11780;11781;11782;11783;11784;11785;12709;12710;12711;12712;12713;12714;12715;12716;12717;12718;12719;12720;12721;12722;12723;12724;12725;12726;12727;12728;12729;12730;12731;12732;12733;12734;12735;12736;12737;12738;12739;12740;12741;12742;12743;12744;12745;12746;12747;12748;12749;12750;12751;12752;12753;12754;12755;12756;12757;12758;12759;12760;12761;12762;12763;12764;12765;12766;12767;12768;12769;12770;12771;12772;12773;16976;16977;16978;16979;16980;16981;16982;16983;16984;16985;16986;16987;16988;16989;16990;16991;16992;16993;16994;16995;16996;16997;16998;16999;17000;17001;17002;17003;17004;17005;17006;17007;17008;17009;17010;17011;17012;17013;17014;17015;24585;24586;24587;24588;24589;24590;24591;24592;24593;24594;24595;24596;24597;24598;24599;24600;24601;24602;24603;24604;24605;24606;24607;24608;24609;24610;24611;24612;24613;24614;38513	6019;11780;12712;12760;12773;16999;24600;38513	106;107;108	90;96;107
sp|Q61879|MYH10_MOUSE;tr|Q5SV64|Q5SV64_MOUSE;tr|Q3UH59|Q3UH59_MOUSE;tr|Q8BXF2|Q8BXF2_MOUSE	sp|Q61879|MYH10_MOUSE;tr|Q5SV64|Q5SV64_MOUSE;tr|Q3UH59|Q3UH59_MOUSE	100;100;100;13	86;86;86;9	82;82;82;9	sp|Q61879|MYH10_MOUSE Myosin-10 OS=Mus musculus OX=10090 GN=Myh10 PE=1 SV=2;tr|Q5SV64|Q5SV64_MOUSE Myosin-10 OS=Mus musculus OX=10090 GN=Myh10 PE=1 SV=1;tr|Q3UH59|Q3UH59_MOUSE Myosin-10 OS=Mus musculus OX=10090 GN=Myh10 PE=1 SV=1	Myosin-10	Myh10	4	100	86	82	30	30	36	44	64	60	55	53	61	62	65	73	28	29	22	33	24	26	33	38	55	53	47	45	53	52	57	65	24	25	18	28	23	25	32	38	52	50	44	44	53	52	57	61	23	24	17	28	53.6	47.1	44.6	228.99	1976	1976;2007;2013;231	0	323.31	21.4	20.5	23	27.3	39.2	37.7	33.9	33.4	39.5	36.9	40.5	41	19.9	20.1	15.5	22.7	19751000000	528300000	536580000	889850000	673270000	2288100000	3799100000	1336900000	850930000	1762200000	814500000	2150500000	2815700000	205910000	370710000	223110000	505410000	193640000	5179400	5260600	8724000	6600700	22432000	37246000	13107000	8342500	17277000	7985300	21083000	27605000	2018700	3634500	2187300	4955000	689400000	738100000	1017200000	1030000000	1873700000	3304400000	1393200000	974670000	1621700000	884870000	1974700000	2508000000	262760000	495170000	275940000	573920000	30	35	39	43	66	67	57	54	75	67	76	87	26	30	20	30	802				760	114;122;123;309;403;404;413;423;770;848;911;978;1104;1136;1169;1170;1193;1495;1655;1656;1711;1714;1753;2071;2198;2335;2427;2428;3001;3012;3013;3039;3064;3065;3194;3277;3278;3293;3443;3592;3748;3749;3866;3885;3950;3955;3957;4002;4006;4063;4095;4099;4100;4110;4219;4227;4258;4354;4547;4631;4882;4883;4898;4905;5216;5364;5555;5568;5588;5623;5637;5757;5758;5782;5796;5893;6146;6180;6216;6297;6298;6299;6320;6511;6512;6564;6618;6854;7068;7583;7619;7884;7952;7990;8097;8152;8155;8163;8314;8857	False;True;True;False;True;True;True;True;True;True;True;True;False;True;True;True;True;False;True;True;True;True;True;False;True;True;True;True;True;True;True;True;True;True;True;True;True;True;True;True;True;True;True;False;True;True;True;True;True;True;True;True;True;False;True;True;False;True;True;True;True;True;True;False;True;True;True;True;True;True;True;True;True;True;False;True;True;True;True;True;True;True;True;True;True;True;True;True;True;True;True;False;True;False;True;False;True;True;False;True	122;133;134;330;433;434;443;454;455;824;913;981;1053;1194;1229;1263;1264;1292;1611;1778;1779;1780;1781;1840;1843;1884;2225;2360;2509;2608;2609;3213;3224;3225;3253;3254;3281;3282;3422;3510;3511;3526;3527;3686;3847;4011;4012;4013;4142;4164;4233;4238;4240;4286;4292;4293;4356;4394;4398;4399;4409;4525;4526;4534;4567;4672;4673;4878;4967;5232;5233;5248;5256;5257;5604;5605;5799;5800;6025;6038;6059;6060;6097;6098;6114;6115;6250;6251;6276;6277;6293;6394;6662;6697;6698;6737;6821;6822;6823;6845;7054;7055;7110;7164;7416;7649;8207;8246;8528;8604;8645;8759;8818;8821;8829;8830;8992;9577	659;660;661;662;663;664;665;666;667;668;772;773;774;775;776;1802;1803;1804;1805;1806;1807;1808;1809;1810;1811;1812;1813;1814;1815;1816;1817;1818;1819;1820;2296;2297;2298;2299;2300;2301;2302;2303;2304;2305;2306;2307;2308;2353;2354;2355;2356;2357;2358;2359;2360;2361;2457;2458;2459;2460;2461;2462;2463;2464;2465;2466;2467;2468;4470;4923;4924;4925;4926;5235;5236;5237;5238;5239;5240;5241;5711;5712;5713;5714;5715;5716;5717;5718;5719;6465;6466;6467;6468;6469;6470;6471;6472;6473;6474;6475;6717;6718;6719;6720;6721;6722;6723;6724;6725;6726;6727;6891;6892;6893;6894;6895;6896;7030;8796;8797;8798;8799;8800;8801;8802;8803;9545;9546;9547;9548;9549;9550;9551;9552;9553;9554;9555;9556;9557;9558;9559;9560;9561;9562;9563;9564;9913;9914;9915;9916;9917;9918;9919;9920;9921;9922;9923;9924;9942;9943;9944;9945;9946;9947;9948;9949;9950;9951;9952;9953;9954;10111;10112;10113;10114;10115;10116;10117;10118;10119;10120;11875;11876;12606;12607;12608;12609;12610;12611;12612;12613;12614;12615;12616;12617;12618;12619;13530;13531;13532;13533;13534;13535;14053;14054;14055;14056;14057;14058;14059;14060;14061;14062;14063;14064;14065;14066;14067;14068;14069;14070;14071;14072;14073;17284;17285;17286;17287;17288;17289;17290;17291;17292;17293;17294;17295;17296;17297;17298;17299;17300;17301;17302;17303;17304;17305;17348;17349;17350;17351;17352;17353;17354;17355;17356;17357;17358;17517;17518;17519;17520;17521;17522;17523;17524;17525;17700;17701;17702;17703;17704;17705;17706;17707;18479;18480;18877;18878;18879;18880;18881;18882;18883;18884;18885;18886;18887;18888;18889;18890;18891;18892;18893;18894;18895;18896;18897;18898;18899;18900;18901;18902;18903;18904;18981;18982;18983;18984;18985;18986;18987;18988;18989;18990;18991;18992;18993;18994;18995;18996;18997;18998;18999;19000;19001;19002;19866;19867;19868;19869;19870;19871;19872;19873;19874;19875;20629;20630;20631;20632;21405;21406;21407;21408;21409;21410;21411;21412;21413;21414;21415;21416;21417;21418;21419;21420;21421;21422;21423;21424;21425;21426;21427;21428;21429;21430;21431;22171;22327;22328;22329;22330;22698;22699;22700;22701;22702;22703;22704;22705;22706;22707;22708;22709;22710;22711;22712;22713;22742;22743;22744;22745;22746;22747;22748;22749;22762;22763;22764;22765;22766;22767;23078;23079;23080;23081;23082;23083;23122;23123;23124;23125;23126;23127;23128;23129;23130;23131;23132;23133;23134;23135;23136;23137;23138;23139;23140;23141;23142;23143;23144;23581;23582;23583;23584;23585;23586;23587;23588;23589;23590;23591;23592;23593;23793;23794;23795;23796;23797;23798;23799;23812;23813;23814;23815;23816;23817;23818;23819;23820;23821;23822;23823;23824;23884;23885;24534;24535;24536;24537;24538;24539;24581;24582;24583;24584;24585;24586;24587;24588;24589;24789;24790;24791;24792;24793;25225;25226;25227;25228;25229;26331;26332;26333;26334;26775;28059;28060;28061;28062;28063;28064;28065;28066;28067;28068;28069;28070;28071;28072;28073;28074;28153;28154;28155;28156;28157;28158;28159;28160;28161;28162;28163;28164;28165;28166;28167;28168;28199;28200;28201;28202;28203;28204;28205;28206;28207;28208;28209;28210;28211;28212;28213;28214;28215;28216;28217;28218;28219;28220;28221;28222;28223;28224;29920;29921;29922;29923;29924;29925;29926;29927;29928;29929;29930;29931;29932;29933;29934;30766;30767;30768;30769;30770;30771;30772;30773;30774;30775;30776;30777;30778;30779;30780;30781;30782;30783;30784;30785;30786;30787;30788;30789;30790;30791;30792;30793;30794;32094;32167;32168;32169;32170;32171;32279;32280;32281;32282;32283;32284;32285;32286;32287;32288;32289;32290;32291;32292;32293;32294;32295;32296;32297;32298;32299;32300;32301;32302;32303;32304;32305;32306;32307;32308;32476;32477;32478;32479;32480;32481;32482;32483;32484;32485;32486;32487;32488;32489;32618;32619;32620;32621;32622;32623;32624;32625;32626;32627;32628;32629;32630;32631;32632;32633;32634;32635;32636;32637;32638;32639;32640;32641;32642;32643;33439;33440;33441;33442;33443;33444;33445;33446;33447;33448;33449;33450;33451;33452;33453;33454;33455;33456;33588;33589;33590;33591;33592;33593;33594;33595;33596;33597;33598;33599;33600;33601;33602;33603;33604;33605;33659;33660;33661;33662;33663;33664;33665;34305;35702;35703;35704;35705;35706;35707;35708;35709;35710;35711;35712;35713;35714;35873;35874;35875;35876;35877;35878;35879;35880;35881;35882;35883;36047;36048;36049;36050;36051;36052;36053;36054;36055;36056;36057;36058;36448;36449;36450;36451;36452;36453;36454;36541;36542;36543;36544;36545;36546;36547;36548;36549;36550;37773;37774;37775;37776;37777;37778;37779;37780;37781;37782;38059;38060;38333;38334;38335;38336;38337;38338;38339;38340;38341;39455;39456;39457;39458;39459;39460;39461;39462;39463;40651;40652;40653;43702;43703;43704;43705;43706;43707;43708;43709;43710;43711;43712;43713;43714;43715;43716;43717;43718;43719;43720;43721;43722;43886;43887;43888;43889;43890;43891;43892;43893;45468;45469;45470;45471;45472;45473;45474;45475;45476;45477;45478;45905;45906;45907;45908;45909;45910;45911;45912;45913;45914;45915;45916;45917;46179;46853;46854;46855;46856;46857;46858;46859;47142;47143;47144;47145;47146;47147;47148;47149;47150;47151;47152;47153;47154;47155;47156;47157;47158;47164;47165;47166;47167;47194;47195;47196;47197;47198;47199;47200;47201;47202;47203;47204;47205;47206;47207;47208;47209;48074;48075;48076;48077;48078;48079;48080;48081;48082;48083;48084;48085;48086;48087;48088;48089;48090;51284;51285;51286	705;706;707;708;709;710;711;712;713;714;715;830;831;832;833;834;835;1907;1908;1909;1910;1911;1912;1913;1914;1915;1916;1917;1918;1919;1920;1921;1922;1923;1924;1925;2421;2422;2423;2424;2425;2426;2427;2428;2429;2430;2431;2432;2433;2434;2480;2481;2482;2483;2484;2485;2486;2487;2488;2592;2593;2594;2595;2596;2597;2598;2599;2600;2601;2602;2603;4782;5274;5275;5276;5277;5605;5606;5607;5608;5609;5610;5611;6257;6258;6259;6260;6261;6262;6263;6264;6265;7063;7064;7065;7066;7067;7068;7069;7070;7071;7072;7073;7328;7329;7330;7331;7332;7333;7334;7335;7336;7337;7338;7339;7513;7514;7515;7516;7517;7518;7659;9877;9878;9879;9880;9881;9882;9883;9884;9885;9886;10696;10697;10698;10699;10700;10701;10702;10703;10704;10705;10706;10707;10708;10709;10710;10711;10712;10713;10714;10715;11075;11076;11077;11078;11079;11080;11081;11082;11083;11084;11085;11086;11111;11112;11113;11114;11115;11116;11117;11118;11119;11120;11121;11122;11123;11288;11289;11290;11291;11292;11293;11294;11295;11296;11297;13130;13131;13920;13921;13922;13923;13924;13925;13926;13927;13928;13929;13930;13931;13932;13933;14978;14979;14980;14981;14982;14983;15540;15541;15542;15543;15544;15545;15546;15547;15548;15549;15550;15551;15552;15553;15554;15555;15556;15557;15558;15559;15560;15561;15562;19068;19069;19070;19071;19072;19073;19074;19075;19076;19077;19078;19079;19080;19081;19082;19083;19084;19085;19086;19087;19088;19089;19090;19137;19138;19139;19140;19141;19142;19143;19144;19145;19146;19147;19148;19149;19329;19330;19331;19332;19333;19334;19335;19336;19337;19338;19538;19539;19540;19541;19542;19543;19544;19545;20409;20410;20828;20829;20830;20831;20832;20833;20834;20835;20836;20837;20838;20839;20840;20841;20842;20843;20844;20845;20846;20847;20848;20849;20850;20851;20852;20853;20854;20855;20938;20939;20940;20941;20942;20943;20944;20945;20946;20947;20948;20949;20950;20951;20952;20953;20954;20955;20956;20957;20958;20959;21872;21873;21874;21875;21876;21877;21878;21879;21880;21881;21882;21883;21884;21885;22670;22671;22672;22673;22674;23472;23473;23474;23475;23476;23477;23478;23479;23480;23481;23482;23483;23484;23485;23486;23487;23488;23489;23490;23491;23492;23493;23494;23495;23496;23497;23498;23499;24294;24465;24466;24467;24468;24862;24863;24864;24865;24866;24867;24868;24869;24870;24871;24872;24873;24874;24875;24876;24877;24907;24908;24909;24910;24911;24912;24913;24914;24927;24928;24929;24930;24931;24932;25254;25255;25256;25257;25258;25259;25298;25299;25300;25301;25302;25303;25304;25305;25306;25307;25308;25309;25310;25311;25312;25313;25314;25315;25316;25317;25318;25319;25320;25806;25807;25808;25809;25810;25811;25812;25813;25814;25815;25816;25817;25818;25819;25820;26029;26030;26031;26032;26033;26034;26035;26048;26049;26050;26051;26052;26053;26054;26055;26056;26057;26058;26059;26060;26126;26127;26811;26812;26813;26814;26815;26816;26858;26859;26860;26861;26862;26863;26864;26865;26866;27071;27072;27073;27074;27075;27515;27516;27517;27518;27519;27520;28706;28707;28708;28709;29201;30547;30548;30549;30550;30551;30552;30553;30554;30555;30556;30557;30558;30559;30560;30561;30562;30644;30645;30646;30647;30648;30649;30650;30651;30652;30653;30654;30655;30656;30657;30658;30659;30660;30697;30698;30699;30700;30701;30702;30703;30704;30705;30706;30707;30708;30709;30710;30711;30712;30713;30714;30715;30716;30717;30718;30719;30720;30721;30722;30723;30724;30725;30726;32492;32493;32494;32495;32496;32497;32498;32499;32500;32501;32502;32503;32504;32505;32506;32507;32508;32509;32510;32511;33402;33403;33404;33405;33406;33407;33408;33409;33410;33411;33412;33413;33414;33415;33416;33417;33418;33419;33420;33421;33422;33423;33424;33425;33426;33427;33428;33429;33430;33431;33432;33433;34807;34884;34885;34886;34887;34888;35001;35002;35003;35004;35005;35006;35007;35008;35009;35010;35011;35012;35013;35014;35015;35016;35017;35018;35019;35020;35021;35022;35023;35024;35025;35026;35027;35028;35029;35030;35031;35032;35202;35203;35204;35205;35206;35207;35208;35209;35210;35211;35212;35213;35214;35215;35350;35351;35352;35353;35354;35355;35356;35357;35358;35359;35360;35361;35362;35363;35364;35365;35366;35367;35368;35369;35370;35371;35372;35373;35374;35375;36223;36224;36225;36226;36227;36228;36229;36230;36231;36232;36233;36234;36235;36236;36237;36238;36239;36240;36241;36382;36383;36384;36385;36386;36387;36388;36389;36390;36391;36392;36393;36394;36395;36396;36397;36398;36399;36454;36455;36456;36457;36458;36459;36460;36461;36462;36463;37214;38751;38752;38753;38754;38755;38756;38757;38758;38759;38760;38761;38762;38763;38936;38937;38938;38939;38940;38941;38942;38943;38944;38945;38946;39117;39118;39119;39120;39121;39122;39123;39124;39125;39126;39127;39128;39557;39558;39559;39560;39561;39562;39563;39653;39654;39655;39656;39657;39658;39659;39660;39661;39662;41093;41094;41095;41096;41097;41098;41099;41100;41101;41102;41387;41388;41688;41689;41690;41691;41692;41693;41694;41695;41696;42893;42894;42895;42896;42897;42898;42899;42900;42901;44171;44172;44173;47612;47613;47614;47615;47616;47617;47618;47619;47620;47621;47622;47623;47624;47625;47626;47627;47628;47629;47630;47631;47632;47803;47804;47805;47806;47807;47808;47809;47810;49494;49495;49496;49497;49498;49499;49500;49501;49502;49503;49504;49505;49506;49975;49976;49977;49978;49979;49980;49981;49982;49983;49984;49985;49986;49987;49988;49989;50353;51096;51097;51098;51099;51100;51101;51102;51103;51398;51399;51400;51401;51402;51403;51404;51405;51406;51407;51408;51409;51410;51411;51412;51413;51414;51415;51416;51422;51423;51424;51425;51452;51453;51454;51455;51456;51457;51458;51459;51460;51461;51462;51463;51464;51465;51466;51467;52377;52378;52379;52380;52381;52382;52383;52384;52385;52386;52387;52388;52389;52390;52391;52392;52393;52394;52395;55867;55868;55869	709;832;835;1920;2421;2427;2485;2596;4782;5277;5607;6257;7065;7339;7515;7518;7659;9885;10697;10709;11076;11121;11292;13130;13927;14982;15545;15554;19082;19144;19149;19332;19538;19543;20409;20840;20855;20953;21875;22672;23475;23499;24294;24466;24877;24908;24932;25259;25301;25813;26031;26053;26060;26127;26814;26866;27074;27516;28708;29201;30550;30562;30649;30705;32496;33412;34807;34884;35013;35207;35363;36234;36241;36383;36456;37214;38752;38944;39124;39557;39561;39562;39655;41097;41102;41388;41693;42899;44172;47621;47804;49494;49986;50353;51102;51404;51424;51455;52389;55867	338;339;340;341;342;343;344;345;346;347;348;349;350;351;352	141;150;372;387;491;596;634;878;948;983;1035;1544;1572;1752;1856
sp|P10126|EF1A1_MOUSE;tr|D3YZ68|D3YZ68_MOUSE;tr|D3Z3I8|D3Z3I8_MOUSE;sp|P62631|EF1A2_MOUSE	sp|P10126|EF1A1_MOUSE	17;8;5;5	17;8;5;5	17;8;5;5	sp|P10126|EF1A1_MOUSE Elongation factor 1-alpha 1 OS=Mus musculus OX=10090 GN=Eef1a1 PE=1 SV=3	Elongation factor 1-alpha 1	Eef1a1	4	17	17	17	9	10	10	12	10	11	8	9	8	10	11	9	10	7	8	7	9	10	10	12	10	11	8	9	8	10	11	9	10	7	8	7	9	10	10	12	10	11	8	9	8	10	11	9	10	7	8	7	51.7	51.7	51.7	50.113	462	462;249;186;463	0	231.17	30.1	34.6	39	34	29.9	45.9	28.4	32.5	25.5	39.6	41.3	24.5	34.4	22.1	25.8	25.5	18336000000	1175200000	1144900000	1836100000	2037000000	967670000	2246900000	1176600000	919060000	825330000	430460000	652000000	899600000	594000000	1197000000	1170500000	1063500000	873140000	55963000	54521000	87435000	96998000	46080000	107000000	56031000	43765000	39302000	20498000	31048000	42838000	28286000	56998000	55738000	50641000	1288400000	1433800000	1521700000	1508700000	882230000	1799300000	1256000000	808080000	773100000	476830000	826470000	918820000	636980000	1547600000	1362300000	1090700000	16	19	14	24	12	17	19	12	12	9	16	11	21	11	14	9	236				246	1050;1634;3429;3456;3845;4794;5201;5476;5934;5987;6500;6759;6943;6944;7678;8185;9119	True;True;True;True;True;True;True;True;True;True;True;True;True;True;True;True;True	1133;1757;3671;3699;4120;5141;5583;5940;5941;6436;6490;6491;7043;7316;7511;7512;7513;7514;7515;8308;8855;8856;9864	6158;6159;6160;6161;9430;9431;9432;9433;9434;9435;9436;9437;9438;9439;9440;19789;19790;19791;19792;19793;19794;19795;19796;19797;19798;19799;19800;19801;19802;19803;19804;19919;22038;22039;22040;22041;22042;22043;22044;22045;22046;22047;22048;22049;27603;27604;27605;27606;27607;27608;27609;27610;29815;29816;29817;29818;29819;29820;29821;31646;31647;31648;31649;31650;31651;31652;31653;34581;34812;34813;34814;34815;34816;34817;34818;34819;34820;34821;34822;34823;34824;37726;39065;39907;39908;39909;39910;39911;39912;39913;39914;39915;39916;39917;39918;39919;39920;39921;39922;39923;39924;39925;39926;39927;39928;39929;39930;39931;39932;39933;39934;39935;39936;39937;39938;39939;39940;39941;39942;39943;39944;39945;39946;39947;39948;39949;44263;44264;44265;44266;44267;44268;44269;44270;44271;44272;44273;44274;44275;44276;44277;44278;44279;44280;44281;44282;44283;44284;44285;44286;44287;44288;44289;44290;44291;44292;44293;44294;44295;44296;44297;44298;44299;47329;47330;47331;47332;47333;47334;47335;47336;47337;47338;47339;47340;47341;47342;47343;47344;47345;47346;47347;47348;47349;47350;47351;47352;47353;47354;47355;47356;47357;47358;47359;47360;47361;47362;52837;52838;52839;52840;52841;52842;52843;52844;52845;52846;52847;52848;52849;52850;52851;52852;52853;52854;52855;52856;52857;52858;52859;52860	6726;6727;6728;6729;10572;10573;10574;10575;10576;10577;10578;10579;10580;10581;10582;10583;21795;21796;21797;21798;21799;21800;21801;21802;21803;21804;21805;21806;21807;21808;21809;21810;21933;24155;24156;24157;24158;24159;24160;24161;24162;24163;24164;24165;24166;30067;30068;30069;30070;30071;30072;30073;30074;32386;32387;32388;32389;32390;32391;32392;34330;34331;34332;34333;34334;34335;34336;34337;37535;37778;37779;37780;37781;37782;37783;37784;37785;37786;37787;37788;37789;37790;37791;37792;41041;42486;43369;43370;43371;43372;43373;43374;43375;43376;43377;43378;43379;43380;43381;43382;43383;43384;43385;43386;43387;43388;43389;43390;43391;43392;43393;43394;43395;43396;43397;43398;43399;43400;43401;43402;43403;43404;43405;43406;43407;43408;43409;43410;43411;43412;43413;43414;43415;43416;43417;43418;43419;43420;43421;43422;48201;48202;48203;48204;48205;48206;48207;48208;48209;48210;48211;48212;48213;48214;48215;48216;48217;48218;48219;48220;48221;48222;48223;48224;48225;48226;48227;48228;48229;48230;48231;48232;48233;48234;48235;48236;48237;48238;48239;48240;48241;48242;51596;51597;51598;51599;51600;51601;51602;51603;51604;51605;51606;51607;51608;51609;51610;51611;51612;51613;51614;51615;51616;51617;51618;51619;51620;51621;51622;51623;51624;51625;51626;51627;51628;51629;51630;51631;51632;51633;51634;57532;57533;57534;57535;57536;57537;57538;57539;57540;57541;57542;57543;57544;57545;57546;57547;57548;57549;57550;57551;57552;57553;57554;57555	6727;10583;21798;21933;24158;30074;32388;34334;37535;37788;41041;42486;43377;43397;48207;51615;57554	100;101;102;103	276;335;404;410
sp|Q9R190|MTA2_MOUSE	sp|Q9R190|MTA2_MOUSE	31	31	28	sp|Q9R190|MTA2_MOUSE Metastasis-associated protein MTA2 OS=Mus musculus OX=10090 GN=Mta2 PE=1 SV=1	Metastasis-associated protein MTA2	Mta2	1	31	31	28	23	23	22	23	12	12	10	11	15	17	15	16	2	2	1	0	23	23	22	23	12	12	10	11	15	17	15	16	2	2	1	0	21	21	19	21	11	11	9	10	14	15	13	14	2	2	1	0	56	56	51.5	75.029	668	668	0	323.31	44.9	41	41.6	42.2	21.7	26.9	22.5	24.3	36.1	35.2	33.1	37.3	4.2	4.2	1.5	0	17211000000	3372000000	4376500000	4458400000	2778600000	145190000	255740000	189430000	107930000	269840000	409470000	408410000	433880000	2000400	2388700	1409100	NaN	382470000	74933000	97255000	99077000	61746000	3226500	5683100	4209600	2398400	5996400	9099300	9075700	9641700	44453	53082	31313	NaN	3600900000	4549800000	4360400000	1938400000	275700000	343750000	249700000	83221000	192600000	396180000	459870000	611970000	2976700	3474900	NaN	NaN	33	33	35	43	14	14	10	11	21	22	20	20	2	2	1	0	281				1570	483;986;1097;1100;1175;1566;2249;2596;2685;4215;4735;5913;5999;6000;6132;6190;6244;6280;6407;6534;6535;6577;6708;7058;7491;7492;7752;7865;8229;8335;8697	True;True;True;True;True;True;True;True;True;True;True;True;True;True;True;True;True;True;True;True;True;True;True;True;True;True;True;True;True;True;True	523;524;1062;1184;1187;1188;1270;1686;2416;2787;2879;2880;4521;5078;6414;6506;6507;6646;6709;6767;6804;6942;6943;7078;7079;7123;7262;7638;7639;8101;8102;8103;8104;8384;8509;8901;9014;9015;9405	2786;2787;2788;2789;2790;2791;2792;2793;2794;2795;2796;2797;5762;5763;5764;5765;5766;5767;6424;6425;6426;6427;6428;6429;6430;6431;6432;6438;6439;6440;6441;6442;6443;6444;6445;6915;6916;6917;6918;6919;6920;6921;6922;9193;9194;9195;9196;9197;9198;9199;9200;9201;9202;12918;12919;12920;12921;12922;12923;12924;12925;15124;15125;15126;15127;15128;15129;15130;15131;15132;15133;15134;15135;15136;15137;15673;15674;15675;15676;15677;15678;15679;15680;15681;15682;15683;24525;24526;24527;24528;24529;27277;27278;27279;27280;27281;27282;27283;27284;27285;34443;34444;34445;34446;34447;34448;34449;34450;34451;34452;34911;34912;34913;34914;34915;34916;34917;34918;35576;35577;35578;35579;35924;35925;35926;35927;35928;35929;35930;35931;36198;36199;36200;36201;36374;36375;36376;36377;36378;37096;37097;37098;37099;37100;37101;37102;37103;37104;37105;37106;37107;37108;37109;37110;37111;37112;37113;37114;37115;37116;37117;37118;37119;37120;37121;37122;37123;37124;37125;37126;37849;37850;37851;37852;37853;37854;37855;37856;37857;37858;37859;37860;37861;37862;37863;38101;38102;38103;38104;38105;38854;40596;40597;40598;40599;40600;43147;43148;43149;43150;43151;43152;43153;43154;43155;43156;43157;43158;43159;43160;43161;43162;43163;43164;44708;44709;44710;44711;44712;44713;44714;44715;44716;44717;44718;44719;44720;45337;45338;47562;47563;47564;47565;47566;47567;47568;47569;47570;47571;47572;47573;47574;47575;47576;47577;47578;47579;48192;48193;48194;48195;48196;48197;48198;50362;50363;50364	2925;2926;2927;2928;2929;2930;2931;2932;2933;2934;2935;2936;6317;6318;6319;6320;6321;6322;7020;7021;7022;7023;7024;7025;7026;7027;7028;7029;7030;7036;7037;7038;7039;7040;7041;7042;7043;7537;7538;7539;7540;7541;7542;7543;7544;10325;10326;10327;10328;10329;10330;10331;10332;10333;10334;14251;14252;14253;14254;14255;14256;14257;14258;16748;16749;16750;16751;16752;16753;16754;16755;16756;16757;16758;16759;16760;16761;17322;17323;17324;17325;17326;17327;17328;17329;17330;17331;17332;17333;17334;26802;26803;26804;26805;26806;29719;29720;29721;29722;29723;29724;29725;29726;29727;37395;37396;37397;37398;37399;37400;37401;37402;37403;37404;37885;37886;37887;37888;37889;37890;37891;37892;38610;38611;38612;38613;38987;38988;38989;38990;38991;38992;38993;38994;39296;39297;39298;39299;39480;39481;39482;39483;39484;40349;40350;40351;40352;40353;40354;40355;40356;40357;40358;40359;40360;40361;40362;40363;40364;40365;40366;40367;40368;40369;40370;40371;40372;40373;40374;40375;40376;40377;40378;40379;40380;40381;40382;40383;40384;40385;40386;40387;40388;40389;40390;40391;40392;41169;41170;41171;41172;41173;41174;41175;41176;41177;41178;41179;41180;41181;41182;41183;41184;41185;41186;41429;41430;41431;41432;41433;41434;41435;42264;44115;44116;44117;44118;44119;47010;47011;47012;47013;47014;47015;47016;47017;47018;47019;47020;47021;47022;47023;47024;47025;47026;47027;48673;48674;48675;48676;48677;48678;48679;48680;48681;48682;48683;48684;48685;48686;48687;49352;49353;51839;51840;51841;51842;51843;51844;51845;51846;51847;51848;51849;51850;51851;51852;51853;51854;51855;51856;51857;52514;52515;52516;52517;52518;52519;52520;54889;54890;54891	2926;6318;7030;7040;7537;10326;14256;16748;17327;26803;29724;37395;37885;37890;38612;38991;39296;39484;40368;41184;41186;41433;42264;44119;47011;47024;48682;49352;51850;52514;54890	553;745;746;747;748;749;750	220;235;249;309;386;565;643
sp|O08583|THOC4_MOUSE;tr|G3X9I4|G3X9I4_MOUSE;sp|Q9JJW6|ALRF2_MOUSE	sp|O08583|THOC4_MOUSE	11;5;5	11;5;5	11;5;5	sp|O08583|THOC4_MOUSE THO complex subunit 4 OS=Mus musculus OX=10090 GN=Alyref PE=1 SV=3	THO complex subunit 4	Alyref	3	11	11	11	10	9	10	11	9	8	7	6	6	5	7	9	10	6	9	9	10	9	10	11	9	8	7	6	6	5	7	9	10	6	9	9	10	9	10	11	9	8	7	6	6	5	7	9	10	6	9	9	47.1	47.1	47.1	26.94	255	255;218;218	0	323.31	47.1	42.7	47.1	47.1	46.7	46.7	35.3	31.4	31.4	27.1	32.2	47.1	47.1	34.5	46.7	45.1	17194000000	2123800000	831820000	1603500000	969690000	1270700000	954310000	396950000	200990000	611420000	373040000	408220000	585450000	1985100000	1549100000	1876000000	1453600000	1322600000	163370000	63986000	123340000	74591000	97748000	73409000	30534000	15461000	47032000	28696000	31402000	45035000	152700000	119160000	144300000	111820000	1744600000	1604000000	1683300000	1477500000	1142600000	780240000	436740000	236500000	456330000	559910000	419590000	995030000	1423100000	1395300000	1219600000	1144600000	21	12	18	18	14	14	11	11	13	9	14	16	21	14	15	13	234				129	120;4682;4683;5194;5992;6327;6424;6549;6550;7084;8779	True;True;True;True;True;True;True;True;True;True;True	128;129;130;5020;5021;5574;5575;5576;6498;6499;6852;6963;7093;7094;7095;7666;9494	720;721;722;723;724;725;726;727;728;729;730;731;732;733;734;26982;26983;26984;26985;26986;26987;26988;26989;26990;26991;26992;26993;26994;26995;26996;26997;26998;26999;27000;27001;27002;27003;27004;27005;27006;27007;27008;27009;29780;29781;29782;29783;29784;29785;29786;29787;29788;29789;34853;34854;34855;34856;34857;34858;34859;34860;34861;34862;34863;34864;34865;34866;34867;34868;34869;34870;34871;34872;34873;34874;34875;34876;34877;34878;34879;34880;34881;34882;34883;34884;34885;34886;34887;36587;36588;36589;36590;36591;36592;36593;36594;36595;36596;36597;36598;36599;36600;36601;36602;36603;36604;36605;36606;36607;36608;36609;36610;36611;36612;36613;37234;37235;37236;37237;37238;37239;37240;37241;37242;37243;37244;37245;37246;37247;37248;37249;37250;37251;37906;37907;37908;37909;37910;37911;37912;37913;37914;37915;37916;37917;37918;37919;37920;37921;37922;37923;37924;37925;37926;37927;37928;37929;37930;37931;37932;37933;37934;37935;37936;37937;37938;37939;37940;37941;37942;37943;37944;37945;37946;37947;37948;37949;37950;37951;37952;37953;37954;40727;40728;40729;40730;40731;40732;40733;40734;40735;40736;40737;40738;40739;40740;40741;40742;50801;50802;50803;50804;50805;50806;50807;50808;50809;50810;50811;50812;50813;50814;50815;50816;50817;50818;50819;50820;50821;50822;50823;50824;50825;50826;50827	777;778;779;780;781;782;783;784;785;786;787;788;789;790;791;29417;29418;29419;29420;29421;29422;29423;29424;29425;29426;29427;29428;29429;29430;29431;29432;29433;29434;29435;29436;29437;29438;29439;29440;29441;29442;29443;29444;32350;32351;32352;32353;32354;32355;32356;32357;32358;32359;32360;37821;37822;37823;37824;37825;37826;37827;37828;37829;37830;37831;37832;37833;37834;37835;37836;37837;37838;37839;37840;37841;37842;37843;37844;37845;37846;37847;37848;37849;37850;37851;37852;37853;37854;37855;37856;37857;37858;37859;37860;37861;39700;39701;39702;39703;39704;39705;39706;39707;39708;39709;39710;39711;39712;39713;39714;39715;39716;39717;39718;39719;39720;39721;39722;39723;39724;39725;39726;39727;39728;39729;40503;40504;40505;40506;40507;40508;40509;40510;40511;40512;40513;40514;40515;40516;40517;40518;40519;40520;40521;41229;41230;41231;41232;41233;41234;41235;41236;41237;41238;41239;41240;41241;41242;41243;41244;41245;41246;41247;41248;41249;41250;41251;41252;41253;41254;41255;41256;41257;41258;41259;41260;41261;41262;41263;41264;41265;41266;41267;41268;41269;41270;41271;41272;41273;41274;41275;41276;41277;41278;41279;41280;44249;44250;44251;44252;44253;44254;44255;44256;44257;44258;44259;44260;44261;44262;44263;44264;55360;55361;55362;55363;55364;55365;55366;55367;55368;55369;55370;55371;55372;55373;55374;55375;55376;55377;55378;55379;55380;55381;55382;55383;55384;55385;55386;55387;55388;55389;55390	785;29428;29444;32357;37850;39721;40515;41230;41255;44262;55373	59;60;61	5;7;175
sp|Q8BX22|SALL4_MOUSE;tr|A2AUZ6|A2AUZ6_MOUSE	sp|Q8BX22|SALL4_MOUSE	38;4	38;4	27;4	sp|Q8BX22|SALL4_MOUSE Sal-like protein 4 OS=Mus musculus OX=10090 GN=Sall4 PE=1 SV=2	Sal-like protein 4	Sall4	2	38	38	27	28	22	24	25	17	16	16	19	20	18	24	23	0	1	1	0	28	22	24	25	17	16	16	19	20	18	24	23	0	1	1	0	19	17	18	20	11	11	11	15	15	13	17	16	0	1	1	0	54.5	54.5	43.9	113.11	1067	1067;131	0	323.31	44.5	36.3	40.9	43.7	26.1	21.4	21.8	29.4	30.6	27.9	34.8	35.5	0	1.7	1.7	0	16103000000	2487200000	3045600000	3161100000	3374100000	351030000	570170000	239010000	311270000	387020000	340140000	776340000	1056800000	NaN	1320000	1659000	NaN	374480000	57842000	70828000	73515000	78468000	8163500	13260000	5558300	7238900	9000400	7910200	18054000	24576000	NaN	30697	38580	NaN	2310100000	3181900000	3135400000	3108800000	499070000	648850000	355580000	330860000	553200000	388850000	620240000	735520000	NaN	NaN	NaN	NaN	40	38	40	40	20	18	22	25	30	26	35	33	0	1	1	0	369				1038	58;59;270;458;509;659;733;818;1163;1265;1266;1807;2320;2405;2416;2642;3185;3894;3981;4212;4246;4457;4788;4811;4908;5518;6082;6998;7202;7562;7686;7850;7920;8057;8189;8202;8405;8548	True;True;True;True;True;True;True;True;True;True;True;True;True;True;True;True;True;True;True;True;True;True;True;True;True;True;True;True;True;True;True;True;True;True;True;True;True;True	63;64;289;493;552;708;787;881;1256;1257;1368;1369;1946;2492;2493;2585;2597;2836;3412;4173;4174;4265;4518;4553;4554;4779;5135;5158;5260;5985;6592;7573;7795;7796;8185;8316;8491;8492;8564;8716;8860;8873;9089;9246;9247	320;321;322;323;1586;1587;1588;1589;1590;1591;1592;1593;1594;1595;1596;1597;1598;2614;2615;2616;2617;2618;2619;2620;2621;2622;2623;2624;2625;2626;2627;2628;2629;2630;2631;2632;2633;2634;2635;2636;2637;2996;2997;2998;2999;3000;3905;3906;3907;3908;3909;3910;3911;4272;4273;4274;4275;4276;4811;4812;4813;6859;6860;6861;6862;6863;6864;6865;7380;7381;7382;7383;7384;7385;7386;7387;7388;7389;7390;10411;10412;10413;10414;10415;10416;10417;10418;10419;10420;10421;10422;10423;10424;10425;10426;10427;13441;13442;13443;13444;13445;13446;13447;13448;13449;13450;13451;13452;13453;13454;13455;13456;13457;13458;13459;13460;13461;13462;13463;13464;13465;13466;13953;13954;14013;14014;14015;14016;15448;15449;15450;15451;15452;15453;15454;15455;15456;15457;15458;15459;15460;15461;15462;15463;18424;18425;18426;18427;18428;22369;22370;22371;22372;22373;22374;22375;22376;22377;22378;22379;22968;22969;22970;22971;22972;22973;22974;22975;22976;24508;24509;24700;24701;24702;24703;24704;24705;24706;24707;24708;24709;24710;24711;24712;24713;24714;24715;24716;24717;24718;24719;24720;24721;24722;24723;24724;24725;24726;24727;24728;24729;24730;25755;25756;25757;25758;25759;25760;25761;25762;27568;27569;27570;27571;27572;27573;27574;27575;27576;27577;27578;27579;27673;28230;28231;28232;31855;31856;31857;31858;31859;31860;31861;31862;31863;31864;31865;31866;31867;31868;31869;35325;40250;40251;40252;40253;41424;41425;41426;41427;41428;41429;41430;41431;41432;41433;41434;41435;41436;41437;41438;41439;41440;41441;41442;41443;41444;41445;43586;43587;43588;43589;43590;43591;43592;43593;43594;43595;43596;44360;44361;44362;44363;44364;44365;44366;44367;44368;44369;45237;45238;45239;45240;45241;45242;45243;45244;45245;45246;45247;45248;45249;45250;45251;45252;45253;45254;45255;45256;45257;45258;45259;45260;45261;45624;46624;46625;46626;46627;46628;46629;46630;46631;46632;47371;47372;47373;47374;47425;47426;47427;47428;47429;47430;47431;47432;48561;48562;48563;48564;48565;48566;48567;48568;48569;48570;48571;49524;49525;49526;49527;49528;49529;49530;49531;49532;49533;49534;49535;49536;49537;49538;49539;49540;49541;49542	340;341;342;343;1685;1686;1687;1688;1689;1690;1691;1692;1693;1694;1695;1696;1697;2749;2750;2751;2752;2753;2754;2755;2756;2757;2758;2759;2760;2761;2762;2763;2764;2765;2766;2767;2768;2769;2770;2771;2772;2773;2774;3143;3144;3145;3146;3147;4168;4169;4170;4171;4172;4173;4174;4567;4568;4569;4570;4571;5154;5155;5156;7481;7482;7483;7484;7485;7486;7487;8035;8036;8037;8038;8039;8040;8041;8042;8043;8044;8045;11609;11610;11611;11612;11613;11614;11615;11616;11617;11618;11619;11620;11621;11622;11623;11624;11625;11626;14887;14888;14889;14890;14891;14892;14893;14894;14895;14896;14897;14898;14899;14900;14901;14902;14903;14904;14905;14906;14907;14908;14909;14910;14911;14912;15435;15436;15498;15499;15500;15501;17088;17089;17090;17091;17092;17093;17094;17095;17096;17097;17098;17099;17100;17101;17102;17103;20352;20353;20354;20355;20356;24508;24509;24510;24511;24512;24513;24514;24515;24516;24517;24518;25141;25142;25143;25144;25145;25146;25147;25148;25149;26784;26785;26982;26983;26984;26985;26986;26987;26988;26989;26990;26991;26992;26993;26994;26995;26996;26997;26998;26999;27000;27001;27002;27003;27004;27005;27006;27007;27008;27009;27010;27011;27012;28067;28068;28069;28070;28071;28072;28073;28074;30028;30029;30030;30031;30032;30033;30034;30035;30036;30037;30038;30039;30040;30041;30152;30732;30733;30734;34558;34559;34560;34561;34562;34563;34564;34565;34566;34567;34568;34569;34570;34571;34572;34573;38342;43747;43748;43749;43750;45065;45066;45067;45068;45069;45070;45071;45072;45073;45074;45075;45076;45077;45078;45079;45080;45081;45082;45083;45084;45085;45086;45087;47489;47490;47491;47492;47493;47494;47495;47496;47497;47498;47499;48304;48305;48306;48307;48308;48309;48310;48311;48312;48313;49232;49233;49234;49235;49236;49237;49238;49239;49240;49241;49242;49243;49244;49245;49246;49247;49248;49249;49250;49251;49252;49253;49254;49255;49256;49257;49258;49259;49661;50851;50852;50853;50854;50855;50856;50857;50858;50859;51643;51644;51645;51646;51697;51698;51699;51700;51701;51702;51703;51704;52906;52907;52908;52909;52910;52911;52912;52913;52914;52915;52916;53975;53976;53977;53978;53979;53980;53981;53982;53983;53984;53985;53986;53987;53988;53989;53990;53991;53992;53993;53994	340;341;1689;2764;3147;4169;4571;5154;7484;8035;8044;11616;14906;15435;15501;17091;20355;24508;25141;26784;26991;28068;30036;30152;30733;34564;38342;43749;45087;47491;48312;49255;49661;50859;51644;51700;52913;53985	514;515;516;517;518;519;520	99;236;506;647;792;1035;1037
sp|Q6ZQ88|KDM1A_MOUSE;tr|A3KG93|A3KG93_MOUSE;tr|G8JL40|G8JL40_MOUSE;tr|F6Z4I3|F6Z4I3_MOUSE;tr|F6ZC60|F6ZC60_MOUSE	sp|Q6ZQ88|KDM1A_MOUSE;tr|A3KG93|A3KG93_MOUSE;tr|G8JL40|G8JL40_MOUSE	33;33;27;10;7	33;33;27;10;7	33;33;27;10;7	sp|Q6ZQ88|KDM1A_MOUSE Lysine-specific histone demethylase 1A OS=Mus musculus OX=10090 GN=Kdm1a PE=1 SV=2;tr|A3KG93|A3KG93_MOUSE Lysine-specific histone demethylase OS=Mus musculus OX=10090 GN=Kdm1a PE=1 SV=1;tr|G8JL40|G8JL40_MOUSE Lysine-specific histone d	Lysine-specific histone demethylase 1A	Kdm1a	5	33	33	33	20	25	21	26	11	8	9	15	12	14	14	14	0	0	0	0	20	25	21	26	11	8	9	15	12	14	14	14	0	0	0	0	20	25	21	26	11	8	9	15	12	14	14	14	0	0	0	0	69.6	69.6	69.6	92.849	853	853;873;683;322;250	0	323.31	42.4	59.3	45.4	54.7	19.5	15.1	17.8	29.2	23.9	33.3	31.4	27.8	0	0	0	0	15423000000	2678400000	3400700000	3676000000	3638400000	226520000	273670000	162040000	173730000	240490000	237660000	340940000	374740000	NaN	NaN	NaN	NaN	416850000	72390000	91911000	99352000	98336000	6122200	7396400	4379600	4695400	6499800	6423300	9214600	10128000	NaN	NaN	NaN	NaN	2356700000	3143700000	3492400000	3323000000	330790000	410320000	244590000	227980000	358100000	303460000	420840000	550230000	NaN	NaN	NaN	NaN	30	36	31	41	11	8	10	16	18	17	17	17	0	0	0	0	252				868	0;533;663;822;866;1681;1772;1996;1997;2478;2615;2733;2875;3072;3257;3276;3648;3804;3911;4369;4594;4855;5412;5551;5864;6114;6257;6340;6429;7766;8220;8302;9079	True;True;True;True;True;True;True;True;True;True;True;True;True;True;True;True;True;True;True;True;True;True;True;True;True;True;True;True;True;True;True;True;True	0;577;712;713;886;933;1807;1808;1904;1905;2144;2145;2659;2807;2932;3081;3082;3289;3488;3508;3509;3907;4070;4193;4194;4688;4929;5204;5863;5864;6021;6364;6624;6780;6866;6867;6968;8399;8892;8979;9822	0;3137;3138;3139;3140;3141;3142;3143;3144;3145;3146;3147;3148;3149;3150;3921;3922;3923;3924;3925;3926;3927;3928;3929;3930;4835;5024;9710;9711;9712;9713;9714;9715;9716;9717;9718;9719;9720;9721;9722;10204;10205;10206;10207;10208;10209;10210;10211;10212;10213;10214;10215;11378;11379;11380;11381;11382;14327;14328;14329;15268;15269;15270;15271;15272;15273;15274;15275;15276;15277;15278;15279;15937;15938;15939;16687;16688;16689;16690;16691;17742;17743;17744;17745;17746;17747;17748;17749;17750;18750;18751;18752;18753;18754;18755;18756;18757;18758;18759;18760;18761;18762;18763;18764;18765;18766;18767;18768;18769;18770;18771;18772;18773;18865;18866;18867;18868;18869;18870;18871;18872;18873;18874;18875;18876;20871;20872;20873;20874;20875;20876;20877;20878;21757;22488;22489;25286;25287;25288;25289;25290;25291;25292;25293;25294;26611;26612;26613;27936;27937;27938;27939;27940;27941;27942;27943;27944;27945;27946;31164;31165;31166;31167;31168;31169;31170;31171;31172;31173;31174;31175;31176;31177;31178;31179;31180;31181;31182;31183;31184;32082;32083;32084;32085;32086;32087;34135;34136;34137;34138;34139;34140;34141;34142;34143;34144;34145;35470;35471;35472;36247;36677;36678;36679;36680;36681;36682;37281;37282;37283;37284;37285;37286;37287;44789;44790;44791;44792;44793;44794;47523;47524;47525;47526;47527;47528;47529;48013;48014;52655;52656;52657;52658;52659;52660;52661;52662;52663;52664;52665	0;3291;3292;3293;3294;3295;3296;3297;3298;3299;3300;3301;3302;3303;3304;4184;4185;4186;4187;4188;4189;4190;4191;4192;4193;4194;4195;4196;4197;5179;5381;10866;10867;10868;10869;10870;10871;10872;10873;10874;10875;10876;10877;10878;11384;11385;11386;11387;11388;11389;11390;11391;11392;11393;11394;11395;11396;11397;11398;11399;11400;11401;12618;12619;12620;12621;12622;15836;15837;15838;16898;16899;16900;16901;16902;16903;16904;16905;16906;16907;16908;16909;17594;17595;17596;18452;18453;18454;18455;18456;19587;19588;19589;19590;19591;19592;19593;19594;19595;19596;20697;20698;20699;20700;20701;20702;20703;20704;20705;20706;20707;20708;20709;20710;20711;20712;20713;20714;20715;20716;20717;20718;20719;20720;20721;20722;20816;20817;20818;20819;20820;20821;20822;20823;20824;20825;20826;20827;22925;22926;22927;22928;22929;22930;22931;22932;23864;24629;24630;27577;27578;27579;27580;27581;27582;27583;27584;27585;29033;29034;29035;30423;30424;30425;30426;30427;30428;30429;30430;30431;30432;30433;33828;33829;33830;33831;33832;33833;33834;33835;33836;33837;33838;33839;33840;33841;33842;33843;33844;33845;33846;33847;33848;34795;34796;34797;34798;34799;34800;37033;37034;37035;37036;37037;37038;37039;37040;37041;37042;37043;38495;38496;38497;39345;39795;39796;39797;39798;39799;39800;40551;40552;40553;40554;40555;40556;40557;48762;48763;48764;48765;48766;48767;51796;51797;51798;51799;51800;51801;51802;51803;52310;52311;57340;57341;57342;57343;57344;57345;57346;57347;57348;57349;57350;57351;57352;57353;57354	0;3301;4195;5179;5381;10866;11395;12618;12622;15837;16902;17594;18456;19588;20707;20827;22927;23864;24630;27578;29033;30425;33847;34800;37038;38497;39345;39795;40555;48767;51798;52310;57343	422;423;424;425;426;427;428;429;430	51;98;124;189;303;378;777;834;853
tr|Q80XR5|Q80XR5_MOUSE;sp|P26369|U2AF2_MOUSE;tr|Q3KQM4|Q3KQM4_MOUSE;tr|A0A140LJK3|A0A140LJK3_MOUSE;tr|A0A140LJ08|A0A140LJ08_MOUSE	tr|Q80XR5|Q80XR5_MOUSE;sp|P26369|U2AF2_MOUSE;tr|Q3KQM4|Q3KQM4_MOUSE	14;14;9;3;1	14;14;9;3;1	14;14;9;3;1	tr|Q80XR5|Q80XR5_MOUSE U2 snRNP auxiliary factor large subunit OS=Mus musculus OX=10090 GN=U2af2 PE=1 SV=1;sp|P26369|U2AF2_MOUSE Splicing factor U2AF 65 kDa subunit OS=Mus musculus OX=10090 GN=U2af2 PE=1 SV=3;tr|Q3KQM4|Q3KQM4_MOUSE U2 snRNP auxiliary facto	U2 snRNP auxiliary factor large subunit	U2af2	5	14	14	14	9	7	8	8	8	7	4	8	8	8	5	10	8	9	9	7	9	7	8	8	8	7	4	8	8	8	5	10	8	9	9	7	9	7	8	8	8	7	4	8	8	8	5	10	8	9	9	7	48	48	48	53.12	471	471;475;307;95;111	0	323.31	40.6	30.6	34.6	31.8	34.4	32.5	20.4	30.6	28.9	30.1	25.1	36.1	32.3	32.5	34.6	30.4	14224000000	803370000	992350000	1289600000	1055900000	1145100000	804570000	205900000	372500000	591700000	273950000	364520000	1292300000	958420000	1549600000	1289000000	1234900000	948250000	53558000	66157000	85972000	70392000	76343000	53638000	13727000	24833000	39447000	18263000	24301000	86156000	63895000	103310000	85935000	82327000	1049300000	993890000	1206900000	933050000	854910000	754590000	271150000	261680000	506530000	283400000	577650000	826470000	1166700000	1655700000	1288400000	1443400000	10	10	12	11	15	13	7	13	15	12	10	12	17	17	15	15	204				311	482;1746;4133;4373;4419;5148;5503;6058;6687;6845;7005;7442;8830;9108	True;True;True;True;True;True;True;True;True;True;True;True;True;True	522;1877;4432;4692;4740;5514;5515;5969;6567;7238;7239;7407;7581;8051;9549;9851;9852	2785;10089;10090;10091;10092;10093;10094;10095;23991;23992;23993;23994;23995;23996;25314;25315;25316;25317;25318;25319;25320;25321;25322;25323;25324;25325;25326;25327;25546;25547;25548;25549;25550;25551;25552;25553;25554;25555;25556;25557;25558;25559;25560;25561;25562;25563;25564;25565;25566;25567;29541;29542;29543;29544;29545;29546;29547;29548;29549;29550;29551;29552;29553;29554;29555;29556;29557;29558;29559;29560;29561;29562;29563;31785;31786;31787;35172;35173;35174;35175;35176;35177;38685;38686;38687;38688;38689;38690;38691;38692;38693;38694;38695;38696;38697;38698;38699;38700;38701;38702;38703;38704;38705;38706;38707;38708;38709;38710;38711;38712;38713;38714;38715;38716;38717;38718;38719;38720;38721;38722;38723;38724;38725;38726;38727;38728;38729;38730;38731;38732;38733;38734;38735;38736;38737;38738;38739;38740;38741;38742;38743;38744;38745;39422;40304;40305;40306;40307;40308;40309;40310;40311;40312;40313;40314;40315;40316;40317;40318;40319;40320;40321;40322;40323;40324;40325;40326;40327;42784;42785;42786;42787;42788;42789;42790;42791;42792;42793;42794;42795;42796;42797;42798;51078;52790;52791;52792;52793;52794;52795;52796;52797;52798	2924;11266;11267;11268;11269;11270;11271;11272;26245;26246;26247;26248;26249;26250;27605;27606;27607;27608;27609;27610;27611;27612;27613;27614;27615;27616;27617;27618;27854;27855;27856;27857;27858;27859;27860;27861;27862;27863;27864;27865;27866;27867;27868;27869;27870;27871;27872;27873;27874;27875;32103;32104;32105;32106;32107;32108;32109;32110;32111;32112;32113;32114;32115;32116;32117;32118;32119;32120;32121;32122;32123;32124;32125;34483;34484;34485;38173;38174;38175;38176;38177;38178;42064;42065;42066;42067;42068;42069;42070;42071;42072;42073;42074;42075;42076;42077;42078;42079;42080;42081;42082;42083;42084;42085;42086;42087;42088;42089;42090;42091;42092;42093;42094;42095;42096;42097;42098;42099;42100;42101;42102;42103;42104;42105;42106;42107;42108;42109;42110;42111;42112;42113;42114;42115;42116;42117;42118;42119;42120;42121;42122;42123;42124;42125;42126;42127;42128;42129;42130;42131;42132;42133;42134;42135;42136;42137;42138;42139;42140;42141;42142;42858;43804;43805;43806;43807;43808;43809;43810;43811;43812;43813;43814;43815;43816;43817;43818;43819;43820;43821;43822;43823;43824;43825;43826;43827;43828;43829;46570;46571;46572;46573;46574;46575;46576;46577;46578;46579;46580;46581;46582;46583;46584;55650;57483;57484;57485;57486;57487;57488;57489;57490;57491;57492;57493	2924;11268;26246;27618;27864;32115;34483;38174;42093;42858;43811;46574;55650;57489	128;129;130	165;173;238
sp|P62315|SMD1_MOUSE;tr|A0A3Q4L381|A0A3Q4L381_MOUSE;tr|A0A3Q4L2W0|A0A3Q4L2W0_MOUSE	sp|P62315|SMD1_MOUSE	5;1;1	5;1;1	5;1;1	sp|P62315|SMD1_MOUSE Small nuclear ribonucleoprotein Sm D1 OS=Mus musculus OX=10090 GN=Snrpd1 PE=1 SV=1	Small nuclear ribonucleoprotein Sm D1	Snrpd1	3	5	5	5	4	3	4	4	4	4	3	3	4	4	3	3	5	5	5	5	4	3	4	4	4	4	3	3	4	4	3	3	5	5	5	5	4	3	4	4	4	4	3	3	4	4	3	3	5	5	5	5	54.6	54.6	54.6	13.281	119	119;78;98	0	323.31	54.6	45.4	54.6	54.6	54.6	54.6	45.4	45.4	54.6	54.6	45.4	45.4	54.6	54.6	54.6	54.6	13846000000	535950000	980550000	348660000	689530000	1057800000	302150000	179150000	93243000	277360000	172020000	211180000	712580000	2325300000	2385700000	2318000000	1257000000	3461500000	133990000	245140000	87166000	172380000	264440000	75538000	44788000	23311000	69340000	43006000	52794000	178150000	581340000	596420000	579490000	314260000	616020000	1139300000	771720000	874780000	859560000	609670000	303520000	317710000	410670000	266000000	588800000	688370000	1499700000	1948300000	1493300000	1156900000	8	7	6	8	8	7	8	7	8	8	4	7	12	12	9	9	128				466	1826;4963;5547;5734;8867	True;True;True;True;True	1965;5316;6016;6017;6225;9588	10506;10507;10508;10509;28453;28454;28455;28456;28457;28458;28459;28460;28461;28462;28463;28464;28465;28466;28467;32009;32010;32011;32012;32013;32014;32015;32016;32017;32018;32019;32020;32021;32022;32023;32024;32025;32026;32027;32028;32029;32030;32031;32032;32033;32034;32035;32036;32037;32038;32039;32040;32041;32042;32043;32044;32045;32046;32047;32048;32049;32050;32051;32052;32053;32054;32055;32056;32057;32058;32059;32060;32061;32062;32063;32064;32065;32066;32067;33298;33299;33300;33301;33302;33303;33304;33305;33306;33307;33308;33309;33310;33311;33312;33313;33314;33315;33316;33317;33318;33319;51331;51332;51333;51334;51335;51336;51337;51338;51339;51340;51341;51342;51343;51344;51345;51346;51347;51348;51349;51350;51351;51352;51353;51354;51355;51356;51357;51358;51359	11707;11708;11709;11710;30962;30963;30964;30965;30966;30967;30968;30969;30970;30971;30972;30973;30974;30975;30976;34720;34721;34722;34723;34724;34725;34726;34727;34728;34729;34730;34731;34732;34733;34734;34735;34736;34737;34738;34739;34740;34741;34742;34743;34744;34745;34746;34747;34748;34749;34750;34751;34752;34753;34754;34755;34756;34757;34758;34759;34760;34761;34762;34763;34764;34765;34766;34767;34768;34769;34770;34771;34772;34773;34774;34775;34776;34777;34778;34779;36076;36077;36078;36079;36080;36081;36082;36083;36084;36085;36086;36087;36088;36089;36090;36091;36092;36093;36094;36095;36096;36097;55914;55915;55916;55917;55918;55919;55920;55921;55922;55923;55924;55925;55926;55927;55928;55929;55930;55931;55932;55933;55934;55935;55936;55937;55938;55939;55940;55941;55942	11710;30963;34762;36094;55933	194	36
tr|Q8CFQ9|Q8CFQ9_MOUSE;sp|P56959|FUS_MOUSE;tr|G3UXT7|G3UXT7_MOUSE;tr|G3UZD2|G3UZD2_MOUSE;tr|Q91VQ2|Q91VQ2_MOUSE	tr|Q8CFQ9|Q8CFQ9_MOUSE;sp|P56959|FUS_MOUSE;tr|G3UXT7|G3UXT7_MOUSE	11;11;10;4;4	11;11;10;4;4	9;9;8;4;4	tr|Q8CFQ9|Q8CFQ9_MOUSE Fusion, derived from t(1216) malignant liposarcoma (Human) OS=Mus musculus OX=10090 GN=Fus PE=1 SV=1;sp|P56959|FUS_MOUSE RNA-binding protein FUS OS=Mus musculus OX=10090 GN=Fus PE=1 SV=1;tr|G3UXT7|G3UXT7_MOUSE RNA-binding protein FUS	Fusion, derived from t(1216) malignant liposarcoma (Human)	Fus	5	11	11	9	6	5	5	6	8	6	6	5	6	7	7	8	7	8	7	8	6	5	5	6	8	6	6	5	6	7	7	8	7	8	7	8	5	4	5	5	7	6	5	4	6	5	5	7	5	7	7	7	22.6	22.6	22.6	52.601	517	517;518;130;104;280	0	323.31	16.1	14.7	16.2	16.2	20.1	19.1	14.9	12.4	16.8	18.6	14.9	22.4	14.9	14.9	19.3	16.4	13475000000	994960000	886680000	319920000	750320000	922740000	670030000	552430000	341850000	288730000	413470000	313800000	806340000	916610000	2166200000	1549000000	1581800000	1036500000	76535000	68206000	24609000	57717000	70980000	51541000	42494000	26296000	22210000	31805000	24138000	62026000	70509000	166630000	119160000	121680000	1048600000	485860000	544650000	499070000	1372900000	683030000	483080000	253410000	641550000	236280000	273020000	674320000	1051000000	2059900000	1368800000	1437900000	28	9	11	11	31	19	19	18	22	20	11	25	21	31	25	26	327				415	46;47;539;540;868;2460;3023;4089;4554;5909;7661	True;True;True;True;True;True;True;True;True;True;True	51;52;583;584;585;586;935;936;2641;3236;4386;4387;4886;6410;8290;8291	264;265;266;267;268;269;270;271;272;273;274;275;276;277;278;279;3178;3179;3180;3181;3182;3183;3184;3185;3186;3187;3188;3189;3190;3191;3192;3193;3194;3195;3196;3197;3198;3199;3200;3201;3202;3203;3204;3205;3206;3207;3208;3209;3210;3211;3212;3213;3214;3215;3216;3217;3218;3219;3220;3221;3222;3223;3224;3225;3226;3227;3228;3229;3230;3231;3232;3233;3234;3235;3236;3237;3238;3239;3240;3241;3242;3243;3244;3245;3246;3247;3248;3249;3250;3251;3252;3253;3254;3255;3256;3257;3258;3259;3260;3261;3262;3263;3264;3265;3266;3267;3268;3269;3270;3271;3272;3273;3274;3275;3276;3277;3278;3279;3280;3281;3282;3283;3284;3285;3286;3287;3288;3289;3290;3291;3292;3293;3294;3295;3296;3297;3298;3299;3300;3301;3302;3303;3304;3305;3306;3307;3308;3309;3310;3311;3312;3313;3314;3315;3316;3317;3318;3319;3320;3321;3322;3323;3324;5026;5027;5028;5029;5030;5031;5032;5033;5034;5035;5036;5037;5038;5039;5040;5041;5042;5043;5044;5045;5046;5047;5048;5049;5050;5051;5052;5053;14235;14236;14237;14238;14239;17408;17409;17410;17411;17412;17413;23765;23766;23767;23768;23769;23770;23771;23772;23773;23774;26378;26379;26380;26381;26382;26383;26384;26385;26386;26387;26388;26389;26390;26391;26392;26393;26394;26395;26396;26397;26398;26399;26400;26401;26402;26403;26404;26405;26406;26407;26408;34429;34430;34431;44170;44171;44172;44173;44174;44175;44176;44177	280;281;282;283;284;285;286;287;288;289;290;291;292;293;294;295;3333;3334;3335;3336;3337;3338;3339;3340;3341;3342;3343;3344;3345;3346;3347;3348;3349;3350;3351;3352;3353;3354;3355;3356;3357;3358;3359;3360;3361;3362;3363;3364;3365;3366;3367;3368;3369;3370;3371;3372;3373;3374;3375;3376;3377;3378;3379;3380;3381;3382;3383;3384;3385;3386;3387;3388;3389;3390;3391;3392;3393;3394;3395;3396;3397;3398;3399;3400;3401;3402;3403;3404;3405;3406;3407;3408;3409;3410;3411;3412;3413;3414;3415;3416;3417;3418;3419;3420;3421;3422;3423;3424;3425;3426;3427;3428;3429;3430;3431;3432;3433;3434;3435;3436;3437;3438;3439;3440;3441;3442;3443;3444;3445;3446;3447;3448;3449;3450;3451;3452;3453;3454;3455;3456;3457;3458;3459;3460;3461;3462;3463;3464;3465;3466;3467;3468;3469;3470;3471;3472;3473;3474;3475;3476;3477;3478;3479;3480;3481;3482;3483;3484;3485;3486;3487;3488;3489;3490;3491;3492;3493;3494;3495;3496;3497;3498;3499;3500;3501;3502;3503;3504;3505;3506;3507;3508;3509;3510;3511;3512;3513;3514;3515;3516;3517;3518;3519;3520;3521;3522;3523;3524;3525;3526;3527;5384;5385;5386;5387;5388;5389;5390;5391;5392;5393;5394;5395;5396;5397;5398;5399;5400;5401;5402;5403;5404;5405;5406;5407;5408;5409;5410;5411;5412;5413;15736;15737;15738;15739;15740;19209;19210;19211;19212;19213;19214;25999;26000;26001;26002;26003;26004;26005;26006;26007;26008;26009;28756;28757;28758;28759;28760;28761;28762;28763;28764;28765;28766;28767;28768;28769;28770;28771;28772;28773;28774;28775;28776;28777;28778;28779;28780;28781;28782;28783;28784;28785;28786;28787;28788;28789;28790;28791;28792;28793;28794;28795;28796;28797;28798;28799;28800;28801;28802;28803;28804;28805;28806;28807;28808;28809;28810;28811;28812;28813;28814;28815;37381;37382;37383;48104;48105;48106;48107;48108;48109;48110;48111;48112	289;293;3432;3512;5413;15740;19212;26000;28756;37381;48109	166;167;168	313;428;456
sp|Q3UEB3|PUF60_MOUSE	sp|Q3UEB3|PUF60_MOUSE	24	24	24	sp|Q3UEB3|PUF60_MOUSE Poly(U)-binding-splicing factor PUF60 OS=Mus musculus OX=10090 GN=Puf60 PE=1 SV=2	Poly(U)-binding-splicing factor PUF60	Puf60	1	24	24	24	10	10	12	12	17	13	11	12	12	13	10	15	15	19	16	14	10	10	12	12	17	13	11	12	12	13	10	15	15	19	16	14	10	10	12	12	17	13	11	12	12	13	10	15	15	19	16	14	59.6	59.6	59.6	60.248	564	564	0	323.31	29.4	28.9	38.7	35.3	45.9	41.3	32.8	29.6	33.9	36.7	28.7	44.3	42.6	47	44	41.3	12859000000	480740000	578630000	887020000	716180000	1092100000	595630000	349380000	109270000	153530000	195940000	388010000	648380000	1259900000	2370100000	1793300000	1241200000	514370000	19229000	23145000	35481000	28647000	43682000	23825000	13975000	4370900	6141300	7837600	15520000	25935000	50396000	94803000	71733000	49648000	975180000	966800000	1012200000	763280000	955450000	682100000	309120000	240970000	435930000	370170000	441600000	706000000	1064600000	1490300000	1196600000	1195700000	14	13	17	14	22	15	11	14	18	14	13	17	24	24	23	17	270				633	618;691;792;1075;1515;1683;2492;2984;3404;3799;3875;4119;4441;6029;6092;6174;6175;6205;7002;7447;8256;8652;8720;8760	True;True;True;True;True;True;True;True;True;True;True;True;True;True;True;True;True;True;True;True;True;True;True;True	666;742;849;850;1161;1632;1810;1811;2674;3195;3643;3644;4065;4153;4154;4418;4762;6537;6602;6691;6692;6726;7577;7578;8056;8929;9356;9429;9472	3726;3727;3728;3729;3730;3731;3732;3733;3734;3735;4069;4632;4633;4634;4635;4636;4637;4638;4639;4640;4641;4642;4643;4644;4645;4646;4647;4648;4649;4650;4651;4652;4653;4654;4655;4656;4657;6340;6341;6342;6343;6344;6345;6346;6347;6348;6349;6350;6351;6352;6353;6354;6355;8913;8914;8915;9729;9730;9731;9732;9733;9734;14407;14408;14409;14410;14411;14412;14413;14414;14415;14416;14417;17195;17196;17197;17198;19616;19617;19618;19619;19620;19621;19622;19623;19624;19625;19626;19627;19628;19629;19630;19631;19632;19633;21716;21717;21718;21719;21720;21721;21722;21723;21724;21725;21726;21727;21728;21729;22241;22242;22243;22244;22245;22246;22247;22248;22249;22250;22251;22252;22253;22254;22255;22256;22257;22258;22259;22260;22261;22262;22263;22264;22265;22266;22267;22268;22269;23929;23930;23931;23932;23933;23934;23935;23936;23937;25652;25653;25654;25655;25656;25657;25658;25659;35036;35037;35038;35039;35040;35041;35042;35043;35044;35045;35046;35047;35048;35049;35050;35051;35358;35359;35360;35361;35362;35363;35857;35858;35859;36000;36001;36002;36003;36004;36005;36006;36007;36008;40296;40297;40298;40299;42812;42813;42814;42815;42816;42817;47714;47715;47716;47717;47718;47719;47720;47721;47722;47723;47724;47725;47726;47727;47728;47729;47730;47731;50145;50146;50147;50148;50149;50150;50151;50152;50153;50154;50497;50498;50499;50500;50501;50502;50503;50504;50505;50506;50507;50508;50509;50510;50511;50512;50715;50716;50717;50718;50719;50720;50721;50722;50723;50724	3977;3978;3979;3980;3981;3982;3983;3984;3985;3986;4341;4968;4969;4970;4971;4972;4973;4974;4975;4976;4977;4978;4979;4980;4981;4982;4983;4984;4985;4986;4987;4988;4989;4990;4991;4992;4993;6927;6928;6929;6930;6931;6932;6933;6934;6935;6936;6937;6938;6939;6940;6941;6942;6943;6944;6945;6946;10002;10003;10004;10885;10886;10887;10888;10889;10890;15940;15941;15942;15943;15944;15945;15946;15947;15948;15949;15950;18978;18979;18980;18981;21611;21612;21613;21614;21615;21616;21617;21618;21619;21620;21621;21622;21623;21624;21625;21626;21627;21628;21629;23812;23813;23814;23815;23816;23817;23818;23819;23820;23821;23822;23823;23824;23825;23826;24372;24373;24374;24375;24376;24377;24378;24379;24380;24381;24382;24383;24384;24385;24386;24387;24388;24389;24390;24391;24392;24393;24394;24395;24396;24397;24398;24399;24400;24401;24402;24403;26171;26172;26173;26174;26175;26176;26177;26178;26179;26180;27962;27963;27964;27965;27966;27967;27968;27969;38022;38023;38024;38025;38026;38027;38028;38029;38030;38031;38032;38033;38034;38035;38036;38037;38038;38039;38040;38041;38042;38043;38044;38045;38046;38047;38048;38049;38375;38376;38377;38378;38379;38380;38920;38921;38922;39065;39066;39067;39068;39069;39070;39071;39072;39073;39074;43796;43797;43798;43799;46599;46600;46601;46602;46603;46604;51995;51996;51997;51998;51999;52000;52001;52002;52003;52004;52005;52006;52007;52008;52009;52010;52011;52012;52013;52014;54654;54655;54656;54657;54658;54659;54660;54661;54662;54663;55034;55035;55036;55037;55038;55039;55040;55041;55042;55043;55044;55045;55046;55047;55048;55049;55050;55051;55052;55053;55054;55272;55273;55274;55275;55276;55277;55278;55279;55280;55281	3984;4341;4979;6945;10003;10886;15947;18978;21618;23813;24386;26171;27968;38039;38377;38921;38922;39073;43796;46603;52012;54654;55051;55273	291;292;293;294;295	172;312;438;445;526
sp|P63017|HSP7C_MOUSE;tr|Q504P4|Q504P4_MOUSE;tr|D3Z5E2|D3Z5E2_MOUSE;sp|P17156|HSP72_MOUSE	sp|P63017|HSP7C_MOUSE;tr|Q504P4|Q504P4_MOUSE	24;23;7;7	24;23;7;7	21;20;6;5	sp|P63017|HSP7C_MOUSE Heat shock cognate 71 kDa protein OS=Mus musculus OX=10090 GN=Hspa8 PE=1 SV=1;tr|Q504P4|Q504P4_MOUSE Heat shock cognate 71 kDa protein OS=Mus musculus OX=10090 GN=Hspa8 PE=1 SV=1	Heat shock cognate 71 kDa protein	Hspa8	4	24	24	21	13	15	11	12	11	13	15	14	12	16	10	11	11	10	13	9	13	15	11	12	11	13	15	14	12	16	10	11	11	10	13	9	11	12	9	10	8	11	14	11	9	13	8	8	9	9	11	8	43	43	37.3	70.87	646	646;627;116;633	0	323.31	25.9	33.6	24.6	25.5	26.9	27.9	29.7	31.4	23.8	28.8	24.3	21.2	26.5	23.5	25.2	20.4	11452000000	1290300000	1388900000	1145800000	1120700000	1048900000	938350000	461880000	605950000	397820000	457100000	402270000	459110000	445520000	368670000	559510000	361510000	347040000	39100000	42087000	34722000	33961000	31786000	28435000	13996000	18362000	12055000	13852000	12190000	13913000	13500000	11172000	16955000	10955000	1111300000	1325400000	1378300000	1173000000	959320000	1134400000	651360000	499520000	358940000	363160000	383490000	478850000	325130000	422800000	412470000	327310000	19	17	13	13	19	16	16	16	15	17	14	14	16	10	15	13	243				497	626;924;1643;2060;2082;2099;2743;3258;3259;3494;3495;4651;5290;5424;5731;5753;6495;6595;6938;7014;7282;7397;7959;8009	True;True;True;True;True;True;True;True;True;True;True;True;True;True;True;True;True;True;True;True;True;True;True;True	674;997;1766;2214;2238;2255;2943;3489;3490;3491;3738;3739;4989;5703;5878;5879;6219;6220;6245;7038;7141;7505;7506;7590;7884;8004;8612;8664	3756;3757;3758;3759;3760;5348;5349;5350;5351;5352;5353;5354;5355;9479;11810;11811;11812;11813;11814;11815;11816;11943;11944;11945;11946;11947;11948;11949;11950;12031;15991;15992;15993;15994;15995;15996;15997;15998;15999;16000;16001;16002;16003;16004;16005;16006;16007;18774;18775;18776;18777;18778;18779;18780;18781;18782;18783;18784;18785;18786;20075;20076;20077;20078;20079;20080;20081;20082;20083;20084;20085;20086;20087;20088;20089;20090;20091;20092;20093;20094;20095;20096;20097;20098;20099;20100;20101;26858;30365;30366;30367;30368;30369;30370;30371;30372;31222;31223;31224;31225;31226;31227;31228;31229;31230;31231;31232;31233;31234;31235;31236;31237;31238;31239;31240;31241;33245;33246;33247;33248;33249;33250;33251;33252;33253;33254;33255;33256;33257;33258;33259;33260;33261;33262;33263;33264;33265;33266;33267;33268;33269;33270;33271;33411;33412;37678;37679;37680;37681;37682;37683;37684;37685;37686;37687;37688;37689;37690;37691;37692;37693;37694;37695;37696;37697;37698;37699;38199;38200;38201;38202;38203;38204;38205;38206;38207;38208;38209;38210;38211;38212;38213;38214;38215;38216;38217;39873;39874;39875;39876;39877;39878;39879;39880;40351;40352;40353;41864;41865;41866;41867;41868;41869;41870;41871;41872;42508;42509;42510;42511;42512;42513;42514;42515;42516;42517;42518;42519;42520;42521;42522;42523;45978;45979;45980;45981;45982;45983;45984;46276;46277;46278;46279;46280;46281;46282;46283;46284;46285;46286;46287;46288;46289;46290	4009;4010;4011;4012;4013;5720;5721;5722;5723;5724;5725;5726;5727;10624;13065;13066;13067;13068;13069;13070;13071;13200;13201;13202;13203;13204;13205;13206;13207;13293;17653;17654;17655;17656;17657;17658;17659;17660;17661;17662;17663;17664;17665;17666;17667;17668;17669;17670;17671;20723;20724;20725;20726;20727;20728;20729;20730;20731;20732;20733;20734;20735;22098;22099;22100;22101;22102;22103;22104;22105;22106;22107;22108;22109;22110;22111;22112;22113;22114;22115;22116;22117;22118;22119;22120;22121;22122;22123;22124;22125;29290;32974;32975;32976;32977;32978;32979;32980;32981;32982;33889;33890;33891;33892;33893;33894;33895;33896;33897;33898;33899;33900;33901;33902;33903;33904;33905;33906;33907;33908;36015;36016;36017;36018;36019;36020;36021;36022;36023;36024;36025;36026;36027;36028;36029;36030;36031;36032;36033;36034;36035;36036;36037;36038;36039;36040;36041;36042;36194;36195;40980;40981;40982;40983;40984;40985;40986;40987;40988;40989;40990;40991;40992;40993;40994;40995;40996;40997;40998;40999;41000;41001;41002;41003;41004;41005;41006;41007;41547;41548;41549;41550;41551;41552;41553;41554;41555;41556;41557;41558;41559;41560;41561;41562;41563;41564;41565;43335;43336;43337;43338;43339;43340;43341;43342;43853;43854;43855;45537;45538;45539;45540;45541;45542;45543;45544;45545;46264;46265;46266;46267;46268;46269;46270;46271;46272;46273;46274;46275;46276;46277;46278;46279;50121;50122;50123;50124;50125;50126;50127;50457;50458;50459;50460;50461;50462;50463;50464;50465;50466;50467;50468;50469;50470;50471;50472;50473;50474;50475;50476;50477;50478;50479;50480	4010;5721;10624;13070;13207;13293;17664;20724;20732;22109;22114;29290;32980;33908;36033;36195;40981;41565;43341;43854;45537;46271;50127;50478	209;210;211;212	61;122;237;549
tr|Q5SUT0|Q5SUT0_MOUSE;sp|Q61545|EWS_MOUSE;tr|Q5SUS9|Q5SUS9_MOUSE;tr|Q5SUS8|Q5SUS8_MOUSE	tr|Q5SUT0|Q5SUT0_MOUSE;sp|Q61545|EWS_MOUSE;tr|Q5SUS9|Q5SUS9_MOUSE	10;10;10;1	10;10;10;1	10;10;10;1	tr|Q5SUT0|Q5SUT0_MOUSE RNA-binding protein EWS OS=Mus musculus OX=10090 GN=Ewsr1 PE=1 SV=1;sp|Q61545|EWS_MOUSE RNA-binding protein EWS OS=Mus musculus OX=10090 GN=Ewsr1 PE=1 SV=2;tr|Q5SUS9|Q5SUS9_MOUSE RNA-binding protein EWS OS=Mus musculus OX=10090 GN=Ew	RNA-binding protein EWS	Ewsr1	4	10	10	10	7	7	4	5	5	6	6	4	7	6	4	8	8	6	7	5	7	7	4	5	5	6	6	4	7	6	4	8	8	6	7	5	7	7	4	5	5	6	6	4	7	6	4	8	8	6	7	5	19.9	19.9	19.9	64.988	618	618;655;661;354	0	323.31	13.8	13.8	11.3	10.5	13.1	13.8	13.6	11.3	16.3	11.5	11.3	15.2	16.2	13.8	13.8	11.5	11147000000	1328000000	938910000	340350000	365040000	753420000	493910000	447450000	113940000	547850000	232310000	145940000	559760000	1597900000	1228000000	1511800000	542080000	655690000	78116000	55230000	20021000	21473000	44319000	29054000	26320000	6702400	32227000	13665000	8584900	32927000	93997000	72237000	88931000	31887000	874750000	844100000	766940000	724890000	770620000	510120000	284340000	289370000	391880000	244660000	325030000	638510000	813580000	1147000000	953000000	1050600000	14	14	11	12	11	9	8	7	9	11	8	14	21	15	12	14	190				748	88;89;259;2425;2567;2568;6134;6733;7659;7660	True;True;True;True;True;True;True;True;True;True	94;95;277;2606;2754;2755;6648;6649;7287;7288;8287;8288;8289	460;461;462;463;464;465;466;467;468;469;470;471;472;473;474;475;476;477;478;479;480;481;482;483;484;485;486;487;488;489;1505;1506;1507;1508;1509;1510;1511;1512;1513;1514;1515;1516;1517;1518;1519;1520;1521;1522;1523;1524;1525;1526;1527;1528;1529;14040;14041;14042;14043;14044;14045;14046;14047;14875;14876;14877;14878;35581;35582;35583;35584;35585;35586;35587;35588;35589;35590;35591;35592;35593;35594;35595;35596;35597;35598;35599;35600;35601;35602;35603;35604;35605;35606;35607;35608;35609;35610;35611;35612;35613;35614;35615;35616;35617;35618;35619;35620;35621;35622;35623;35624;35625;35626;35627;35628;35629;35630;35631;35632;35633;35634;35635;35636;35637;35638;35639;35640;35641;35642;35643;35644;38953;38954;38955;38956;38957;38958;38959;38960;38961;38962;38963;38964;38965;38966;44136;44137;44138;44139;44140;44141;44142;44143;44144;44145;44146;44147;44148;44149;44150;44151;44152;44153;44154;44155;44156;44157;44158;44159;44160;44161;44162;44163;44164;44165;44166;44167;44168;44169	487;488;489;490;491;492;493;494;495;496;497;498;499;500;501;502;503;504;505;506;507;508;509;510;511;512;513;514;515;516;1604;1605;1606;1607;1608;1609;1610;1611;1612;1613;1614;1615;1616;1617;1618;1619;1620;1621;1622;1623;1624;1625;1626;1627;1628;15525;15526;15527;15528;15529;15530;15531;15532;15533;15534;16438;16439;16440;16441;38615;38616;38617;38618;38619;38620;38621;38622;38623;38624;38625;38626;38627;38628;38629;38630;38631;38632;38633;38634;38635;38636;38637;38638;38639;38640;38641;38642;38643;38644;38645;38646;38647;38648;38649;38650;38651;38652;38653;38654;38655;38656;38657;38658;38659;38660;38661;38662;38663;38664;38665;38666;38667;38668;38669;38670;38671;38672;38673;38674;38675;38676;38677;38678;38679;38680;38681;38682;38683;38684;38685;38686;38687;38688;38689;38690;38691;38692;42368;42369;42370;42371;42372;42373;42374;42375;42376;42377;42378;42379;42380;42381;42382;48070;48071;48072;48073;48074;48075;48076;48077;48078;48079;48080;48081;48082;48083;48084;48085;48086;48087;48088;48089;48090;48091;48092;48093;48094;48095;48096;48097;48098;48099;48100;48101;48102;48103	495;503;1613;15526;16438;16439;38653;42369;48088;48103	333;334	275;359
sp|Q9D883|U2AF1_MOUSE;tr|G3UW94|G3UW94_MOUSE;tr|A0A494B947|A0A494B947_MOUSE;tr|E9PUZ3|E9PUZ3_MOUSE;tr|A0A494BA95|A0A494BA95_MOUSE;tr|A0A494B9X9|A0A494B9X9_MOUSE;tr|E9Q809|E9Q809_MOUSE;tr|E9PWX6|E9PWX6_MOUSE;tr|E9PWM2|E9PWM2_MOUSE;tr|E9PWA1|E9PWA1_MOUSE;tr|A0A140LII6|A0A140LII6_MOUSE	sp|Q9D883|U2AF1_MOUSE;tr|G3UW94|G3UW94_MOUSE;tr|A0A494B947|A0A494B947_MOUSE	9;7;5;3;2;2;2;1;1;1;1	9;7;5;3;2;2;2;1;1;1;1	6;4;4;0;0;0;0;0;0;0;0	sp|Q9D883|U2AF1_MOUSE Splicing factor U2AF 35 kDa subunit OS=Mus musculus OX=10090 GN=U2af1 PE=1 SV=4;tr|G3UW94|G3UW94_MOUSE Splicing factor U2AF 35 kDa subunit OS=Mus musculus OX=10090 GN=U2af1 PE=1 SV=1;tr|A0A494B947|A0A494B947_MOUSE Splicing factor U2AF	Splicing factor U2AF 35 kDa subunit	U2af1	11	9	9	6	5	7	6	5	6	5	5	5	8	5	6	6	5	5	6	6	5	7	6	5	6	5	5	5	8	5	6	6	5	5	6	6	4	5	5	5	5	4	3	3	5	4	4	4	4	4	4	4	52.7	52.7	39.7	27.815	239	239;239;126;187;45;75;102;37;46;105;122	0	306.9	32.2	38.1	33.9	28.9	33.9	33.1	32.2	32.2	52.7	32.2	38.1	38.1	33.1	33.9	38.1	38.1	10018000000	1151900000	1007100000	274170000	43604000	946630000	516840000	102320000	47736000	339790000	272270000	361630000	867340000	535130000	1132500000	1205800000	1212900000	910700000	104720000	91555000	24924000	3964000	86057000	46985000	9302200	4339600	30890000	24752000	32875000	78849000	48648000	102960000	109620000	110270000	684940000	705980000	557880000	481210000	848770000	690800000	232720000	157070000	359900000	298580000	324940000	651070000	906710000	1135700000	912770000	964900000	10	9	8	7	11	8	7	7	14	9	6	13	7	8	15	10	149				1434	209;817;1123;2545;2546;5693;6541;8743;8881	True;True;True;True;True;True;True;True;True	224;880;1215;2728;2729;2730;6180;7085;9454;9605;9606	1184;1185;1186;1187;1188;1189;1190;1191;1192;1193;1194;1195;1196;4810;6617;6618;6619;6620;6621;6622;6623;6624;6625;6626;6627;14664;14665;14666;14667;14668;14669;14670;14671;14672;14673;14674;14675;14676;14677;14678;14679;14680;14681;14682;14683;14684;32990;32991;32992;32993;32994;32995;32996;32997;32998;32999;33000;33001;33002;33003;33004;33005;37882;50620;50621;50622;50623;50624;50625;50626;50627;50628;50629;50630;50631;50632;50633;50634;50635;50636;50637;50638;50639;50640;50641;50642;50643;50644;50645;50646;51439;51440;51441;51442;51443;51444;51445;51446;51447;51448;51449;51450;51451;51452;51453;51454;51455;51456;51457;51458;51459;51460;51461;51462;51463;51464;51465;51466;51467;51468;51469;51470;51471;51472;51473;51474	1269;1270;1271;1272;1273;1274;1275;1276;1277;1278;1279;1280;1281;1282;5153;7221;7222;7223;7224;7225;7226;7227;7228;7229;7230;7231;7232;16207;16208;16209;16210;16211;16212;16213;16214;16215;16216;16217;16218;16219;16220;16221;16222;16223;16224;16225;16226;16227;16228;35742;35743;35744;35745;35746;35747;35748;35749;35750;35751;35752;35753;35754;35755;35756;35757;41205;55169;55170;55171;55172;55173;55174;55175;55176;55177;55178;55179;55180;55181;55182;55183;55184;55185;55186;55187;55188;55189;55190;55191;55192;55193;55194;55195;55196;55197;55198;56024;56025;56026;56027;56028;56029;56030;56031;56032;56033;56034;56035;56036;56037;56038;56039;56040;56041;56042;56043;56044;56045;56046;56047;56048;56049;56050;56051;56052;56053;56054;56055;56056;56057;56058;56059;56060;56061;56062;56063;56064;56065;56066;56067;56068;56069;56070;56071;56072;56073;56074;56075;56076;56077;56078	1270;5153;7228;16207;16223;35745;41205;55188;56043	715;716	99;172
sp|Q8CHY6|P66A_MOUSE;tr|E9QMN5|E9QMN5_MOUSE;tr|A0A1I7Q4G8|A0A1I7Q4G8_MOUSE;tr|A0A1D5RM58|A0A1D5RM58_MOUSE;tr|A0A1D5RM07|A0A1D5RM07_MOUSE	sp|Q8CHY6|P66A_MOUSE;tr|E9QMN5|E9QMN5_MOUSE;tr|A0A1I7Q4G8|A0A1I7Q4G8_MOUSE	25;25;24;7;6	25;25;24;7;6	24;24;23;7;6	sp|Q8CHY6|P66A_MOUSE Transcriptional repressor p66 alpha OS=Mus musculus OX=10090 GN=Gatad2a PE=1 SV=2;tr|E9QMN5|E9QMN5_MOUSE Transcriptional repressor p66 alpha OS=Mus musculus OX=10090 GN=Gatad2a PE=1 SV=1;tr|A0A1I7Q4G8|A0A1I7Q4G8_MOUSE Transcriptional r	Transcriptional repressor p66 alpha	Gatad2a	5	25	25	24	17	15	16	21	11	8	9	7	16	13	14	14	0	1	0	1	17	15	16	21	11	8	9	7	16	13	14	14	0	1	0	1	16	14	15	20	11	8	9	7	16	13	14	14	0	1	0	1	51.2	51.2	49.6	67.333	629	629;630;614;161;99	0	323.31	38.8	37.2	35.3	43.6	29.9	22.3	25	21	39.3	35.1	35.6	33.9	0	2.1	0	2.1	9955500000	1761200000	1969400000	2297200000	2290100000	111300000	123010000	77319000	61108000	342030000	257750000	345860000	316410000	NaN	1912700	NaN	796520	269070000	47601000	53228000	62087000	61894000	3008100	3324600	2089700	1651600	9243900	6966100	9347400	8551700	NaN	51694	NaN	21527	1739700000	2264800000	2204200000	2149600000	127560000	147840000	99818000	78073000	255510000	158740000	312850000	341490000	NaN	NaN	NaN	NaN	25	24	26	29	9	7	9	8	22	17	22	17	0	1	0	1	217				1089	455;685;1450;2004;2535;2850;2878;3500;3619;3667;4092;4449;4660;4881;6043;6240;6736;7736;7737;7842;7944;8059;8437;8448;8703	True;True;True;True;True;True;True;True;True;True;True;True;True;True;True;True;True;True;True;True;True;True;True;True;True	490;735;736;1561;2152;2153;2718;3055;3085;3744;3876;3927;4391;4770;4771;4998;5231;6552;6762;7291;8368;8369;8480;8592;8593;8594;8718;8719;9127;9128;9142;9411	2606;4039;4040;4041;4042;4043;8588;8589;8590;8591;8592;8593;8594;8595;8596;8597;8598;8599;8600;8601;8602;11403;11404;11405;11406;11407;11408;11409;11410;11411;14629;16548;16549;16550;16551;16705;16706;16707;16708;16709;16710;16711;16712;16713;16714;16715;16716;16717;16718;16719;16720;16721;16722;16723;16724;20126;20127;20128;20129;20748;20749;20750;20751;20752;20753;20754;20755;20756;20757;20758;20759;20984;20985;20986;20987;20988;20989;20990;20991;23781;23782;23783;23784;25684;25685;25686;25687;25688;25689;25690;25691;25692;25693;25694;25695;25696;26883;26884;26885;26886;26887;26888;26889;28052;28053;28054;28055;28056;28057;28058;35113;35114;35115;35116;36155;36156;36157;38969;44614;44615;44616;44617;44618;44619;44620;44621;44622;44623;44624;44625;44626;44627;44628;44629;44630;44631;44632;44633;44634;44635;44636;45179;45180;45181;45182;45183;45184;45185;45186;45187;45188;45189;45190;45191;45192;45193;45194;45195;45798;45799;45800;45801;45802;45803;45804;45805;45806;45807;45808;45809;45810;45811;45812;45813;45814;45815;45816;45817;45818;45819;45820;45821;45822;45823;46638;46639;46640;46641;46642;46643;46644;46645;46646;46647;46648;46649;46650;46651;48817;48818;48819;48933;48934;48935;48936;50402;50403;50404;50405;50406;50407;50408;50409;50410;50411;50412;50413	2741;4310;4311;4312;4313;4314;9663;9664;9665;9666;9667;9668;9669;9670;9671;9672;9673;9674;9675;9676;9677;9678;12643;12644;12645;12646;12647;12648;12649;12650;12651;12652;16166;18271;18272;18273;18274;18470;18471;18472;18473;18474;18475;18476;18477;18478;18479;18480;18481;18482;18483;18484;18485;18486;18487;18488;18489;18490;18491;18492;18493;18494;18495;22157;22158;22159;22160;22796;22797;22798;22799;22800;22801;22802;22803;22804;22805;22806;22807;22808;23043;23044;23045;23046;23047;23048;23049;23050;26016;26017;26018;26019;27995;27996;27997;27998;27999;28000;28001;28002;28003;28004;28005;28006;28007;29315;29316;29317;29318;29319;29320;29321;30540;30541;30542;30543;30544;30545;30546;38112;38113;38114;38115;39253;39254;39255;42386;48577;48578;48579;48580;48581;48582;48583;48584;48585;48586;48587;48588;48589;48590;48591;48592;48593;48594;48595;48596;48597;48598;48599;49171;49172;49173;49174;49175;49176;49177;49178;49179;49180;49181;49182;49183;49184;49185;49186;49187;49861;49862;49863;49864;49865;49866;49867;49868;49869;49870;49871;49872;49873;49874;49875;49876;49877;49878;49879;49880;49881;49882;49883;49884;49885;49886;49887;50865;50866;50867;50868;50869;50870;50871;50872;50873;50874;50875;50876;50877;50878;50879;53198;53199;53200;53319;53320;53321;53322;54931;54932;54933;54934;54935;54936;54937;54938;54939;54940;54941;54942;54943	2741;4311;9668;12648;16166;18272;18473;22158;22798;23045;26017;27997;29320;30543;38112;39254;42386;48578;48596;49182;49861;50872;53200;53321;54932	539;540;541;542;543	65;81;240;309;616
sp|Q8BTI8|SRRM2_MOUSE;tr|A0A087WPS9|A0A087WPS9_MOUSE;tr|A0A3B2W3Z4|A0A3B2W3Z4_MOUSE;tr|A0A087WR98|A0A087WR98_MOUSE	sp|Q8BTI8|SRRM2_MOUSE	48;4;4;2	48;4;4;2	44;0;0;2	sp|Q8BTI8|SRRM2_MOUSE Serine/arginine repetitive matrix protein 2 OS=Mus musculus OX=10090 GN=Srrm2 PE=1 SV=3	Serine/arginine repetitive matrix protein 2	Srrm2	4	48	48	44	18	23	22	17	22	22	25	18	28	26	20	22	32	32	32	33	18	23	22	17	22	22	25	18	28	26	20	22	32	32	32	33	16	21	20	16	20	21	23	16	24	23	17	20	30	29	29	30	30.2	30.2	28.7	294.84	2703	2703;88;191;105	0	323.31	11.8	15	14.3	11.3	14.8	14.9	18.3	11.9	18.8	17.6	13.8	16.3	21.5	22	20.8	21.3	8970300000	224090000	462620000	469080000	362210000	398310000	383770000	300340000	171310000	293200000	303950000	233430000	239450000	505360000	1484000000	1963600000	1175500000	76019000	1899100	3920500	3975300	3069600	3375500	3252300	2545200	1451800	2484700	2575900	1978300	2029200	4282700	12576000	16641000	9962100	244530000	298740000	430630000	299640000	357390000	466640000	311540000	201030000	335420000	417330000	364540000	332040000	548330000	1461800000	1696400000	1012000000	22	28	23	19	26	25	28	19	30	29	27	23	49	43	60	45	496				1022	30;32;33;1538;1555;1784;1785;1806;2300;2603;2785;3011;3285;3465;3601;4437;5166;5224;5393;5425;5426;5749;5905;5964;6028;6073;6901;6974;6975;7110;7156;7209;7220;7263;7369;7375;7380;7431;7534;7719;7809;7810;7811;7814;7844;7851;7903;8594	True;True;True;True;True;True;True;True;True;True;True;True;True;True;True;True;True;True;True;True;True;True;True;True;True;True;True;True;True;True;True;True;True;True;True;True;True;True;True;True;True;True;True;True;True;True;True;True	32;34;35;1657;1658;1675;1921;1922;1923;1945;2471;2794;2795;2987;3223;3518;3708;3857;3858;4758;5539;5540;5615;5842;5880;5881;5882;6241;6406;6466;6535;6536;6583;7465;7548;7549;7550;7693;7742;7743;7803;7815;7816;7864;7976;7982;7987;8039;8040;8153;8350;8443;8444;8445;8446;8449;8483;8484;8485;8493;8547;9296	153;154;155;156;157;158;159;160;161;163;164;165;166;167;168;169;170;171;172;173;174;175;176;177;9044;9045;9046;9047;9048;9049;9050;9051;9052;9053;9054;9055;9056;9057;9058;9059;9060;9061;9062;9063;9064;9134;9135;9136;9137;9138;9139;9140;9141;9142;9143;9144;9145;9146;9147;10280;10281;10282;10283;10284;10285;10286;10287;10288;10289;10290;10291;10292;10293;10294;10295;10407;10408;10409;10410;13318;13319;13320;13321;13322;13323;13324;13325;13326;13327;13328;13329;15174;15175;15176;15177;15178;15179;15180;15181;15182;15183;15184;15185;15186;15187;15188;15189;15190;15191;15192;16265;16266;16267;17337;17338;17339;17340;17341;17342;17343;17344;17345;17346;17347;18937;18938;18939;19948;19949;19950;19951;19952;19953;19954;20665;20666;20667;20668;20669;20670;20671;20672;20673;20674;20675;20676;20677;25623;25624;25625;25626;25627;25628;25629;25630;25631;25632;25633;25634;25635;25636;25637;25638;29658;29659;29660;29661;29662;29663;29664;29665;29666;29667;29668;29669;29670;29671;29974;29975;29976;29977;29978;29979;29980;31053;31054;31242;31243;31244;31245;31246;31247;31248;31249;31250;31251;31252;31253;31254;31255;31256;31257;31258;31259;31260;31261;31262;31263;31264;31265;33392;33393;33394;33395;33396;33397;33398;33399;33400;33401;33402;33403;33404;33405;33406;34374;34375;34376;34377;34378;34379;34380;34381;34382;34383;34384;34385;34386;34387;34388;34389;34687;34688;34689;35028;35029;35030;35031;35032;35033;35034;35035;35280;35281;35282;35283;35284;35285;35286;35287;35288;35289;35290;35291;35292;35293;35294;35295;35296;35297;39697;39698;39699;39700;39701;39702;39703;39704;39705;39706;39707;40137;40138;40139;40140;40141;40905;40906;40907;40908;40909;40910;40911;40912;40913;40914;40915;40916;40917;40918;41100;41101;41102;41103;41104;41105;41106;41107;41108;41109;41110;41111;41112;41113;41114;41115;41116;41117;41118;41119;41120;41121;41122;41473;41474;41475;41476;41477;41478;41479;41510;41511;41512;41513;41514;41515;41516;41517;41518;41519;41520;41521;41522;41523;41524;41741;41742;41743;42392;42393;42408;42409;42410;42411;42428;42718;42719;42720;42721;42722;42723;42724;42725;42726;42727;42728;42729;42730;42731;42732;42733;42734;42735;42736;43420;43421;43422;43423;43424;44524;44525;44526;44963;44964;44965;44966;44967;44968;44969;44970;44971;44972;44973;44974;44975;44976;44977;44978;44979;44980;44981;44982;44983;44984;44985;44986;44987;44988;44989;44990;44991;44992;44993;44994;44995;45005;45006;45007;45008;45009;45010;45011;45198;45199;45200;45201;45202;45203;45204;45205;45206;45207;45208;45209;45210;45211;45212;45213;45214;45215;45216;45217;45218;45262;45263;45264;45265;45266;45267;45268;45269;45559;49776;49777;49778;49779;49780;49781;49782;49783	166;167;168;169;170;171;172;173;174;175;176;178;179;180;181;182;183;184;185;186;187;188;189;190;191;192;10149;10150;10151;10152;10153;10154;10155;10156;10157;10158;10159;10160;10161;10162;10163;10164;10165;10166;10167;10168;10169;10170;10171;10172;10261;10262;10263;10264;10265;10266;10267;10268;10269;10270;10271;10272;10273;10274;10275;10276;10277;10278;11467;11468;11469;11470;11471;11472;11473;11474;11475;11476;11477;11478;11479;11480;11481;11482;11483;11484;11485;11486;11605;11606;11607;11608;14754;14755;14756;14757;14758;14759;14760;14761;14762;14763;14764;14765;16798;16799;16800;16801;16802;16803;16804;16805;16806;16807;16808;16809;16810;16811;16812;16813;16814;16815;16816;16817;16818;16819;16820;17953;17954;17955;19125;19126;19127;19128;19129;19130;19131;19132;19133;19134;19135;19136;20891;20892;20893;21964;21965;21966;21967;21968;21969;21970;21971;21972;21973;22707;22708;22709;22710;22711;22712;22713;22714;22715;22716;22717;22718;22719;27932;27933;27934;27935;27936;27937;27938;27939;27940;27941;27942;27943;27944;27945;27946;27947;27948;32227;32228;32229;32230;32231;32232;32233;32234;32235;32236;32237;32238;32239;32240;32552;32553;32554;32555;32556;32557;32558;33715;33716;33909;33910;33911;33912;33913;33914;33915;33916;33917;33918;33919;33920;33921;33922;33923;33924;33925;33926;33927;33928;33929;33930;33931;33932;33933;33934;36175;36176;36177;36178;36179;36180;36181;36182;36183;36184;36185;36186;36187;36188;36189;37284;37285;37286;37287;37288;37289;37290;37291;37292;37293;37294;37295;37296;37297;37298;37299;37647;37648;37649;38014;38015;38016;38017;38018;38019;38020;38021;38297;38298;38299;38300;38301;38302;38303;38304;38305;38306;38307;38308;38309;38310;38311;38312;38313;38314;43147;43148;43149;43150;43151;43152;43153;43154;43155;43156;43157;43158;43159;43622;43623;43624;43625;43626;43627;43628;44437;44438;44439;44440;44441;44442;44443;44444;44445;44446;44447;44448;44449;44450;44451;44452;44641;44642;44643;44644;44645;44646;44647;44648;44649;44650;44651;44652;44653;44654;44655;44656;44657;44658;44659;44660;44661;44662;44663;44664;44665;44666;44667;45115;45116;45117;45118;45119;45120;45121;45154;45155;45156;45157;45158;45159;45160;45161;45162;45163;45164;45165;45166;45167;45168;45403;45404;45405;46139;46140;46156;46157;46158;46159;46179;46489;46490;46491;46492;46493;46494;46495;46496;46497;46498;46499;46500;46501;46502;46503;46504;46505;46506;46507;46508;46509;46510;46511;46512;46513;46514;46515;46516;46517;46518;47314;47315;47316;47317;47318;48483;48484;48485;48944;48945;48946;48947;48948;48949;48950;48951;48952;48953;48954;48955;48956;48957;48958;48959;48960;48961;48962;48963;48964;48965;48966;48967;48968;48969;48970;48971;48972;48973;48974;48975;48976;48986;48987;48988;48989;48990;48991;48992;48993;49190;49191;49192;49193;49194;49195;49196;49197;49198;49199;49200;49201;49202;49203;49204;49205;49206;49207;49208;49209;49210;49211;49212;49260;49261;49262;49263;49264;49265;49266;49267;49593;54245;54246;54247;54248;54249;54250;54251;54252	169;186;192;10155;10265;11468;11478;11605;14763;16804;17955;19127;20893;21967;22712;27935;32240;32554;33715;33911;33924;36182;37289;37649;38017;38299;43149;43622;43627;44439;44645;45119;45156;45405;46140;46157;46179;46518;47318;48485;48944;48958;48975;48993;49202;49266;49593;54250	498;499;500;501;502;503;504;505;506;507;508;509;510;511;512	833;970;1042;1222;1328;2074;2087;2098;2108;2109;2192;2220;2324;2386;2447
sp|Q7TPV4|MBB1A_MOUSE	sp|Q7TPV4|MBB1A_MOUSE	43	43	43	sp|Q7TPV4|MBB1A_MOUSE Myb-binding protein 1A OS=Mus musculus OX=10090 GN=Mybbp1a PE=1 SV=2	Myb-binding protein 1A	Mybbp1a	1	43	43	43	20	17	17	15	16	17	13	13	17	19	14	20	19	19	20	12	20	17	17	15	16	17	13	13	17	19	14	20	19	19	20	12	20	17	17	15	16	17	13	13	17	19	14	20	19	19	20	12	43.8	43.8	43.8	152.04	1344	1344	0	323.31	25.5	21.4	20.7	17.7	18.6	17.4	15.5	15.1	17.9	21.9	16.3	23.7	19.1	21.9	23.8	13.8	8205500000	901440000	713410000	429380000	488980000	630910000	355260000	234760000	95402000	282080000	133780000	212680000	460540000	776990000	1142700000	998470000	348740000	115570000	12696000	10048000	6047600	6887000	8886000	5003700	3306400	1343700	3973000	1884200	2995400	6486500	10943000	16095000	14063000	4911800	803980000	656500000	601740000	610260000	497550000	401690000	305820000	171790000	268330000	114110000	200510000	329440000	740960000	1131000000	790860000	498850000	27	20	19	17	23	19	17	16	22	24	22	26	23	26	25	14	340				892	288;399;466;590;679;725;969;1182;1759;2053;2188;2932;3050;3051;3180;3558;4111;4342;4473;4530;4615;4799;4980;4998;5090;5093;5094;5121;5439;5614;5615;5763;5847;6122;6236;6494;6650;7191;7195;7448;8091;8715;8831	True;True;True;True;True;True;True;True;True;True;True;True;True;True;True;True;True;True;True;True;True;True;True;True;True;True;True;True;True;True;True;True;True;True;True;True;True;True;True;True;True;True;True	307;308;428;501;638;729;778;1044;1280;1890;2207;2349;3142;3266;3267;3268;3406;3407;3806;4410;4659;4798;4860;4951;5146;5334;5353;5453;5454;5458;5459;5487;5898;5899;6086;6087;6256;6347;6633;6634;6758;7037;7199;7784;7788;8057;8753;9424;9550	1696;1697;1698;1699;1700;1701;1702;1703;1704;2285;2286;2287;2288;2665;2666;2667;2668;2669;2670;2671;2672;2673;2674;2675;2676;2677;2678;2679;2680;2681;2682;2683;3612;3613;3614;3615;3616;3617;4002;4215;4216;4217;4218;4219;4220;4221;4222;4223;5683;5684;5685;5686;6980;10134;10135;11768;12536;12537;12538;12539;12540;12541;12542;16974;16975;16976;16977;17604;17605;17606;17607;17608;17609;17610;17611;17612;17613;17614;17615;17616;17617;17618;17619;18397;18398;18399;18400;18401;18402;18403;18404;18405;20440;20441;20442;20443;20444;20445;20446;20447;20448;20449;20450;20451;20452;20453;20454;20455;20456;20457;20458;20459;20460;20461;20462;20463;20464;20465;20466;20467;20468;20469;20470;20471;20472;20473;20474;20475;23886;23887;25182;25846;25847;25848;25849;25850;25851;25852;25853;25854;25855;25856;25857;25858;25859;26235;26236;26237;26709;26710;26711;26712;27620;27621;27622;27623;27624;27625;27626;27627;27628;27629;27630;28552;28553;28554;28555;28556;28557;28558;28559;28560;28561;28562;28654;28655;29254;29255;29256;29257;29258;29259;29260;29261;29272;29273;29274;29275;29276;29277;29278;29279;29280;29392;29393;29394;29395;29396;31339;31340;31341;31342;31343;31344;31345;31346;31347;31348;31349;31350;31351;31352;31353;31354;31355;31356;31357;31358;31359;31360;31361;31362;31363;31364;31365;31366;31367;31368;31369;31370;31371;32432;32433;32434;32435;32436;32437;32438;32439;32440;32441;33468;33469;34044;34045;34046;34047;34048;34049;34050;34051;34052;35510;35511;35512;35513;35514;35515;35516;35517;35518;35519;35520;35521;35522;35523;35524;35525;35526;35527;36150;36151;37665;37666;37667;37668;37669;37670;37671;37672;37673;37674;37675;37676;37677;38480;41360;41361;41362;41363;41364;41365;41366;41367;41368;41369;41370;41371;41372;41373;41385;41386;41387;41388;41389;41390;41391;41392;41393;41394;41395;41396;41397;41398;41399;41400;42818;42819;46817;46818;46819;50491;51079;51080;51081;51082;51083;51084;51085;51086;51087;51088;51089;51090;51091;51092;51093;51094;51095	1798;1799;1800;1801;1802;1803;1804;1805;1806;2410;2411;2412;2413;2802;2803;2804;2805;2806;2807;2808;2809;2810;2811;2812;2813;2814;2815;2816;2817;2818;2819;2820;3861;3862;3863;3864;3865;3866;4272;4506;4507;4508;4509;4510;4511;4512;4513;4514;6225;6226;6227;6228;7605;11311;11312;13022;13842;13843;13844;13845;13846;13847;13848;18751;18752;18753;18754;19439;19440;19441;19442;19443;19444;19445;19446;19447;19448;19449;19450;19451;19452;19453;19454;20319;20320;20321;20322;20323;20324;20325;20326;20327;20328;20329;22478;22479;22480;22481;22482;22483;22484;22485;22486;22487;22488;22489;22490;22491;22492;22493;22494;22495;22496;22497;22498;22499;22500;22501;22502;22503;22504;22505;22506;22507;22508;22509;22510;22511;22512;22513;22514;26128;26129;27471;28162;28163;28164;28165;28166;28167;28168;28169;28170;28171;28172;28173;28174;28175;28176;28177;28178;28606;28607;28608;29134;29135;29136;29137;30084;30085;30086;30087;30088;30089;30090;30091;30092;30093;30094;31061;31062;31063;31064;31065;31066;31067;31068;31069;31070;31071;31164;31165;31803;31804;31805;31806;31807;31808;31809;31810;31821;31822;31823;31824;31825;31826;31827;31828;31829;31943;31944;31945;31946;31947;34009;34010;34011;34012;34013;34014;34015;34016;34017;34018;34019;34020;34021;34022;34023;34024;34025;34026;34027;34028;34029;34030;34031;34032;34033;34034;34035;34036;34037;34038;34039;34040;34041;34042;35158;35159;35160;35161;35162;35163;35164;35165;35166;35167;36255;36256;36941;36942;36943;36944;36945;36946;36947;36948;36949;38538;38539;38540;38541;38542;38543;38544;38545;38546;38547;38548;38549;38550;38551;38552;38553;38554;38555;39247;39248;40967;40968;40969;40970;40971;40972;40973;40974;40975;40976;40977;40978;40979;41840;44998;44999;45000;45001;45002;45003;45004;45005;45006;45007;45008;45009;45010;45011;45026;45027;45028;45029;45030;45031;45032;45033;45034;45035;45036;45037;45038;45039;45040;45041;46605;46606;51059;51060;51061;55026;55651;55652;55653;55654;55655;55656;55657;55658;55659;55660;55661;55662;55663;55664;55665;55666;55667	1805;2412;2820;3866;4272;4511;6228;7605;11312;13022;13845;18753;19442;19446;20328;22495;26128;27471;28175;28608;29136;30086;31063;31164;31805;31824;31828;31947;34039;35165;35167;36256;36948;38544;39248;40970;41840;45001;45032;46605;51060;55026;55657	447;448;449;450;451;452;453	335;549;574;575;786;1030;1208
sp|P62806|H4_MOUSE	sp|P62806|H4_MOUSE	8	8	8	sp|P62806|H4_MOUSE Histone H4 OS=Mus musculus OX=10090 GN=H4c1 PE=1 SV=2	Histone H4	H4c1	1	8	8	8	4	5	4	6	4	2	2	3	4	3	4	4	4	3	2	3	4	5	4	6	4	2	2	3	4	3	4	4	4	3	2	3	4	5	4	6	4	2	2	3	4	3	4	4	4	3	2	3	59.2	59.2	59.2	11.367	103	103	0	52.07	42.7	39.8	43.7	51.5	41.7	21.4	19.4	29.1	39.8	29.1	38.8	41.7	35.9	26.2	19.4	24.3	8164300000	731460000	1356600000	581660000	1163800000	593390000	379250000	308290000	415180000	290760000	230320000	347280000	564780000	427990000	332500000	183580000	257560000	1360700000	121910000	226090000	96944000	193960000	98898000	63209000	51381000	69196000	48460000	38386000	57880000	94131000	71331000	55417000	30597000	42926000	992870000	1150100000	677330000	889970000	520280000	578420000	444000000	359290000	284190000	195870000	324460000	446050000	370310000	364000000	299090000	268080000	5	7	5	7	4	2	2	4	3	3	4	5	3	3	2	2	61				476	940;1194;3678;4097;6634;7782;8008;8206	True;True;True;True;True;True;True;True	1014;1293;3939;4396;7180;8415;8663;8877	5438;5439;5440;5441;7031;7032;7033;7034;7035;7036;7037;7038;7039;7040;7041;7042;7043;7044;7045;7046;7047;7048;7049;7050;21040;21041;21042;21043;21044;21045;21046;21047;21048;21049;21050;21051;23801;23802;23803;23804;38397;38398;38399;44850;44851;44852;44853;46274;46275;47439;47440;47441;47442;47443;47444;47445;47446;47447;47448;47449;47450;47451	5813;5814;5815;5816;5817;5818;7660;7661;7662;7663;7664;7665;7666;7667;7668;7669;7670;7671;7672;7673;7674;7675;7676;7677;7678;7679;23099;23100;23101;23102;23103;23104;23105;23106;23107;23108;23109;23110;23111;26037;26038;26039;26040;41753;41754;41755;48826;48827;48828;48829;50455;50456;51711;51712;51713;51714;51715;51716;51717;51718;51719;51720;51721;51722;51723	5814;7674;23103;26038;41754;48828;50456;51713
sp|Q8VEK3|HNRPU_MOUSE	sp|Q8VEK3|HNRPU_MOUSE	20	20	20	sp|Q8VEK3|HNRPU_MOUSE Heterogeneous nuclear ribonucleoprotein U OS=Mus musculus OX=10090 GN=Hnrnpu PE=1 SV=1	Heterogeneous nuclear ribonucleoprotein U	Hnrnpu	1	20	20	20	13	11	12	11	13	11	15	13	13	15	12	13	14	11	11	8	13	11	12	11	13	11	15	13	13	15	12	13	14	11	11	8	13	11	12	11	13	11	15	13	13	15	12	13	14	11	11	8	33.4	33.4	33.4	87.917	800	800	0	323.31	27.2	21.4	23.8	21.4	20.4	20.5	25.8	26	22.8	26.4	22.8	24.4	22.6	19.9	21.4	15.9	7958900000	618170000	523460000	483420000	508440000	754830000	280160000	580680000	342550000	380890000	403200000	333400000	255030000	1227800000	917020000	239710000	110170000	227400000	17662000	14956000	13812000	14527000	21567000	8004400	16591000	9787100	10882000	11520000	9525600	7286500	35079000	26201000	6848900	3147700	602950000	445480000	401890000	336150000	707900000	466060000	585540000	300150000	295770000	228390000	284520000	308170000	883770000	1161400000	484670000	283800000	16	16	14	14	18	14	19	15	15	18	17	18	19	17	15	9	254				1180	1696;1974;2159;2982;2983;3837;4609;4832;4833;4938;5178;5514;5539;5728;5729;5891;6076;7243;7343;8997	True;True;True;True;True;True;True;True;True;True;True;True;True;True;True;True;True;True;True;True	1825;2122;2320;3193;3194;4109;4110;4111;4945;5180;5181;5182;5290;5553;5554;5981;6008;6216;6217;6391;6392;6586;7843;7949;9732;9733	9810;9811;9812;9813;9814;9815;9816;9817;9818;9819;9820;9821;11309;11310;11311;11312;11313;11314;12382;12383;12384;17190;17191;17192;17193;17194;21944;21945;21946;21947;21948;21949;21950;21951;21952;21953;21954;21955;21956;21957;21958;21959;21960;21961;21962;21963;21964;21965;26688;27802;27803;27804;27805;27806;27807;27808;27809;27810;27811;27812;27813;27814;27815;27816;27817;27818;27819;27820;27821;27822;27823;27824;27825;27826;27827;27828;27829;27830;27831;27832;27833;27834;27835;27836;27837;27838;27839;27840;27841;27842;27843;27844;27845;27846;28330;28331;28332;28333;28334;28335;28336;28337;29705;29706;29707;29708;29709;29710;29711;29712;29713;29714;29715;29716;29717;29718;31824;31825;31826;31827;31828;31829;31830;31831;31832;31833;31834;31835;31836;31837;31838;31839;31982;31983;33207;33208;33209;33210;33211;33212;33213;33214;33215;33216;33217;33218;33219;33220;33221;33222;33223;33224;33225;33226;33227;33228;33229;33230;33231;33232;33233;33234;33235;33236;33237;33238;33239;33240;33241;33242;34276;34277;34278;34279;34280;34281;34282;34283;34284;34285;34286;34287;34288;34289;34290;34291;34292;34293;34294;34295;34296;34297;34298;34299;34300;35303;35304;35305;35306;35307;41620;41621;41622;41623;41624;41625;41626;41627;41628;41629;41630;41631;41632;41633;41634;42224;42225;42226;42227;42228;42229;42230;42231;42232;42233;52184;52185;52186;52187;52188;52189;52190;52191;52192;52193;52194;52195;52196;52197;52198	10968;10969;10970;10971;10972;10973;10974;10975;10976;10977;10978;10979;12544;12545;12546;12547;12548;12549;13666;13667;13668;18973;18974;18975;18976;18977;24058;24059;24060;24061;24062;24063;24064;24065;24066;24067;24068;24069;24070;24071;24072;24073;24074;24075;24076;24077;24078;24079;29113;30283;30284;30285;30286;30287;30288;30289;30290;30291;30292;30293;30294;30295;30296;30297;30298;30299;30300;30301;30302;30303;30304;30305;30306;30307;30308;30309;30310;30311;30312;30313;30314;30315;30316;30317;30318;30319;30320;30321;30322;30323;30324;30325;30326;30327;30328;30329;30330;30331;30332;30836;30837;30838;30839;30840;30841;30842;30843;32274;32275;32276;32277;32278;32279;32280;32281;32282;32283;32284;32285;32286;32287;34522;34523;34524;34525;34526;34527;34528;34529;34530;34531;34532;34533;34534;34535;34536;34537;34538;34539;34540;34541;34542;34692;34693;35974;35975;35976;35977;35978;35979;35980;35981;35982;35983;35984;35985;35986;35987;35988;35989;35990;35991;35992;35993;35994;35995;35996;35997;35998;35999;36000;36001;36002;36003;36004;36005;36006;36007;36008;36009;36010;36011;36012;37181;37182;37183;37184;37185;37186;37187;37188;37189;37190;37191;37192;37193;37194;37195;37196;37197;37198;37199;37200;37201;37202;37203;37204;37205;37206;37207;37208;37209;38320;38321;38322;38323;38324;45273;45274;45275;45276;45277;45278;45279;45280;45281;45282;45283;45284;45285;45286;45287;45288;45289;45290;45291;45960;45961;45962;45963;45964;45965;45966;45967;45968;45969;56845;56846;56847;56848;56849;56850;56851;56852;56853;56854;56855;56856;56857;56858;56859	10972;12544;13667;18973;18975;24079;29113;30295;30309;30841;32275;34522;34692;35976;36011;37193;38321;45288;45965;56852	592;593;594;595;596	52;477;478;510;569
sp|P62320|SMD3_MOUSE;tr|A0A1W2P7K5|A0A1W2P7K5_MOUSE	sp|P62320|SMD3_MOUSE;tr|A0A1W2P7K5|A0A1W2P7K5_MOUSE	4;2	4;2	4;2	sp|P62320|SMD3_MOUSE Small nuclear ribonucleoprotein Sm D3 OS=Mus musculus OX=10090 GN=Snrpd3 PE=1 SV=1;tr|A0A1W2P7K5|A0A1W2P7K5_MOUSE Small nuclear ribonucleoprotein Sm D3 OS=Mus musculus OX=10090 GN=Snrpd3 PE=1 SV=1	Small nuclear ribonucleoprotein Sm D3	Snrpd3	2	4	4	4	4	3	4	3	4	4	4	4	4	3	3	3	4	4	4	3	4	3	4	3	4	4	4	4	4	3	3	3	4	4	4	3	4	3	4	3	4	4	4	4	4	3	3	3	4	4	4	3	47.6	47.6	47.6	13.916	126	126;84	0	323.31	47.6	39.7	47.6	39.7	47.6	47.6	47.6	47.6	47.6	39.7	40.5	40.5	47.6	47.6	47.6	40.5	7592800000	751060000	148850000	408170000	99716000	576440000	499760000	320160000	249110000	317550000	108310000	265690000	476380000	861410000	1284100000	609480000	616580000	1265500000	125180000	24809000	68029000	16619000	96074000	83293000	53359000	41518000	52925000	18052000	44282000	79396000	143570000	214020000	101580000	102760000	681670000	434010000	394910000	371720000	494360000	406070000	264280000	197830000	301360000	247050000	244520000	403810000	711100000	1174200000	600170000	628420000	10	8	7	7	8	5	8	9	7	7	8	6	15	9	7	8	129				468	2186;4504;8065;8384	True;True;True;True	2347;4831;4832;4833;8725;9066	12522;12523;12524;12525;12526;12527;12528;12529;12530;12531;12532;12533;12534;26070;26071;26072;26073;26074;26075;26076;26077;26078;26079;26080;26081;26082;26083;26084;26085;26086;26087;26088;26089;26090;26091;26092;26093;26094;26095;26096;26097;26098;26099;26100;26101;26102;26103;26104;26105;26106;26107;26108;26109;26110;26111;26112;26113;46682;46683;46684;46685;46686;46687;46688;46689;46690;46691;46692;46693;46694;48422;48423;48424;48425;48426;48427;48428;48429;48430;48431;48432;48433;48434;48435;48436;48437;48438;48439;48440;48441;48442;48443;48444;48445;48446;48447;48448;48449;48450;48451;48452;48453;48454;48455;48456;48457;48458;48459;48460;48461;48462;48463;48464;48465;48466;48467	13828;13829;13830;13831;13832;13833;13834;13835;13836;13837;13838;13839;13840;28430;28431;28432;28433;28434;28435;28436;28437;28438;28439;28440;28441;28442;28443;28444;28445;28446;28447;28448;28449;28450;28451;28452;28453;28454;28455;28456;28457;28458;28459;28460;28461;28462;28463;28464;28465;28466;28467;28468;28469;28470;28471;28472;28473;28474;28475;28476;50910;50911;50912;50913;50914;50915;50916;50917;50918;50919;50920;50921;50922;50923;50924;52752;52753;52754;52755;52756;52757;52758;52759;52760;52761;52762;52763;52764;52765;52766;52767;52768;52769;52770;52771;52772;52773;52774;52775;52776;52777;52778;52779;52780;52781;52782;52783;52784;52785;52786;52787;52788;52789;52790;52791;52792;52793;52794;52795;52796;52797;52798;52799;52800;52801;52802;52803;52804;52805;52806	13830;28470;50911;52806	196;197	39;43
sp|Q9CQF3|CPSF5_MOUSE;tr|A0A1D5RM23|A0A1D5RM23_MOUSE;tr|A0A1D5RLT7|A0A1D5RLT7_MOUSE	sp|Q9CQF3|CPSF5_MOUSE;tr|A0A1D5RM23|A0A1D5RM23_MOUSE	13;11;5	13;11;5	3;1;1	sp|Q9CQF3|CPSF5_MOUSE Cleavage and polyadenylation specificity factor subunit 5 OS=Mus musculus OX=10090 GN=Nudt21 PE=1 SV=1;tr|A0A1D5RM23|A0A1D5RM23_MOUSE Cleavage and polyadenylation specificity factor subunit 5 OS=Mus musculus OX=10090 GN=Nudt21 PE=1 SV	Cleavage and polyadenylation specificity factor subunit 5	Nudt21	3	13	13	3	5	6	9	7	8	8	6	7	10	8	9	7	10	9	10	10	5	6	9	7	8	8	6	7	10	8	9	7	10	9	10	10	0	2	2	1	2	1	1	1	2	1	2	2	3	3	3	2	61.2	61.2	24.7	26.24	227	227;218;129	0	265.48	23.3	36.1	44.5	33	46.3	41.4	30.4	38.3	47.1	31.7	44.1	38.8	54.2	53.7	59.9	54.2	7257200000	351710000	481310000	465780000	303780000	590760000	320660000	222370000	55888000	194540000	167100000	127280000	284650000	1065000000	1175800000	732030000	718480000	518370000	25122000	34379000	33270000	21698000	42197000	22905000	15884000	3992000	13896000	11936000	9091100	20332000	76071000	83989000	52288000	51320000	578880000	517730000	436900000	382980000	525460000	446230000	287150000	154760000	255500000	124370000	198920000	331700000	777290000	931800000	750100000	484820000	9	6	11	9	12	9	7	10	12	13	9	8	13	11	12	13	164				1326	3978;4377;4708;4781;4782;4790;5045;5995;5996;6740;7701;7985;8930	True;True;True;True;True;True;True;True;True;True;True;True;True	4262;4696;5050;5051;5128;5129;5137;5407;6502;6503;7295;8331;8640;9659	22953;22954;22955;22956;22957;22958;22959;22960;22961;22962;22963;25336;25337;25338;25339;25340;25341;25342;25343;27113;27114;27115;27116;27117;27118;27119;27120;27121;27122;27123;27124;27506;27507;27508;27509;27510;27511;27512;27513;27514;27515;27516;27517;27518;27519;27520;27521;27522;27523;27524;27525;27526;27527;27528;27529;27530;27531;27532;27533;27534;27535;27536;27537;27538;27539;27540;27541;27542;27543;27544;27545;27546;27581;27582;27583;27584;28968;28969;28970;28971;28972;28973;28974;28975;28976;28977;28978;28979;28980;28981;34891;34892;34893;34894;34895;34896;34897;34898;34899;34900;34901;34902;34903;34904;34905;34906;34907;38975;38976;38977;38978;38979;38980;38981;38982;38983;38984;38985;38986;38987;44458;44459;44460;46141;46142;46143;46144;46145;46146;46147;46148;46149;46150;46151;46152;46153;46154;46155;46156;46157;46158;46159;46160;46161;51814;51815;51816;51817;51818;51819;51820;51821;51822;51823;51824;51825;51826;51827;51828;51829;51830	25126;25127;25128;25129;25130;25131;25132;25133;25134;25135;25136;27627;27628;27629;27630;27631;27632;27633;27634;29548;29549;29550;29551;29552;29553;29554;29555;29556;29557;29558;29559;29560;29957;29958;29959;29960;29961;29962;29963;29964;29965;29966;29967;29968;29969;29970;29971;29972;29973;29974;29975;29976;29977;29978;29979;29980;29981;29982;29983;29984;29985;29986;29987;29988;29989;29990;29991;29992;29993;29994;29995;29996;29997;29998;29999;30000;30001;30002;30003;30004;30043;30044;30045;30046;31496;31497;31498;31499;31500;31501;31502;31503;31504;31505;31506;31507;31508;31509;37865;37866;37867;37868;37869;37870;37871;37872;37873;37874;37875;37876;37877;37878;37879;37880;37881;42392;42393;42394;42395;42396;42397;42398;42399;42400;42401;42402;42403;42404;48404;48405;48406;50306;50307;50308;50309;50310;50311;50312;50313;50314;50315;50316;50317;50318;50319;50320;50321;50322;50323;50324;50325;50326;50327;50328;56466;56467;56468;56469;56470;56471;56472;56473;56474;56475;56476;56477;56478;56479;56480;56481;56482	25126;27630;29554;29975;30000;30045;31497;37870;37878;42395;48404;50309;56469	679	125
sp|Q9Z2D8|MBD3_MOUSE;tr|D3YTR5|D3YTR5_MOUSE;tr|F6WZH1|F6WZH1_MOUSE	sp|Q9Z2D8|MBD3_MOUSE;tr|D3YTR5|D3YTR5_MOUSE;tr|F6WZH1|F6WZH1_MOUSE	15;13;10	15;13;10	3;1;0	sp|Q9Z2D8|MBD3_MOUSE Methyl-CpG-binding domain protein 3 OS=Mus musculus OX=10090 GN=Mbd3 PE=1 SV=1;tr|D3YTR5|D3YTR5_MOUSE Methyl-CpG-binding domain protein 3 OS=Mus musculus OX=10090 GN=Mbd3 PE=1 SV=1;tr|F6WZH1|F6WZH1_MOUSE Methyl-CpG-binding domain prote	Methyl-CpG-binding domain protein 3	Mbd3	3	15	15	3	12	12	10	12	4	3	3	4	6	7	7	6	0	0	0	1	12	12	10	12	4	3	3	4	6	7	7	6	0	0	0	1	2	2	1	2	0	0	0	1	0	0	1	0	0	0	0	0	64.2	64.2	11.9	32.168	285	285;261;185	0	323.31	57.5	58.2	49.1	52.6	21.1	13.7	15.8	20.4	27.4	26.7	26.7	31.9	0	0	0	3.5	7252000000	1921300000	1224200000	1335600000	2006700000	43758000	76304000	22203000	53722000	185530000	84561000	90990000	206360000	NaN	NaN	NaN	828020	483470000	128080000	81615000	89038000	133780000	2917200	5086900	1480200	3581400	12369000	5637400	6066000	13757000	NaN	NaN	NaN	55201	1730900000	1315000000	1342600000	1348000000	72080000	81013000	39437000	59186000	211040000	96474000	149810000	229280000	NaN	NaN	NaN	NaN	21	21	22	23	5	3	2	4	8	9	9	8	0	0	0	1	136				1628	99;100;232;1319;2640;2674;4061;4291;4958;5677;5910;6646;8338;8737;8949	True;True;True;True;True;True;True;True;True;True;True;True;True;True;True	106;107;247;248;1424;2834;2868;4354;4602;4603;4604;5311;6164;6411;7194;7195;9018;9447;9679;9680	563;564;565;566;567;568;569;570;571;572;573;574;575;576;577;578;579;580;581;582;583;584;585;586;587;588;589;1292;1293;1294;1295;1296;1297;1298;1299;1300;1301;1302;1303;1304;1305;7876;7877;15440;15441;15442;15443;15444;15445;15446;15611;15612;15613;15614;15615;15616;23559;23560;23561;23562;23563;23564;24954;24955;24956;24957;24958;24959;24960;24961;24962;24963;24964;24965;24966;24967;24968;24969;24970;24971;24972;24973;24974;24975;24976;24977;24978;24979;24980;24981;24982;24983;28424;28425;28426;28427;28428;28429;28430;28431;28432;28433;32905;32906;32907;32908;32909;32910;32911;32912;32913;34432;38447;38448;38449;38450;38451;38452;38453;38454;38455;38456;38457;38458;38459;38460;38461;48203;50581;51924;51925;51926;51927;51928;51929;51930	598;599;600;601;602;603;604;605;606;607;608;609;610;611;612;613;614;615;616;617;618;619;620;621;622;623;624;625;626;627;628;629;630;1381;1382;1383;1384;1385;1386;1387;1388;1389;1390;1391;1392;1393;1394;8894;8895;17079;17080;17081;17082;17083;17084;17085;17258;17259;17260;17261;17262;17263;25784;25785;25786;25787;25788;25789;27239;27240;27241;27242;27243;27244;27245;27246;27247;27248;27249;27250;27251;27252;27253;27254;27255;27256;27257;27258;27259;27260;27261;27262;27263;27264;27265;27266;27267;27268;30932;30933;30934;30935;30936;30937;30938;30939;30940;30941;35651;35652;35653;35654;35655;35656;35657;35658;35659;35660;37384;41806;41807;41808;41809;41810;41811;41812;41813;41814;41815;41816;41817;41818;41819;41820;52525;55128;56577;56578;56579;56580;56581;56582;56583	599;625;1391;8894;17083;17261;25784;27263;30934;35653;37384;41817;52525;55128;56579	767;768;769;770	57;219;244;247
sp|Q3THE2|ML12B_MOUSE;tr|D3Z249|D3Z249_MOUSE	sp|Q3THE2|ML12B_MOUSE	10;2	10;2	1;0	sp|Q3THE2|ML12B_MOUSE Myosin regulatory light chain 12B OS=Mus musculus OX=10090 GN=Myl12b PE=1 SV=2	Myosin regulatory light chain 12B	Myl12b	2	10	10	1	2	3	1	3	9	7	4	5	3	5	9	7	5	3	4	3	2	3	1	3	9	7	4	5	3	5	9	7	5	3	4	3	0	0	0	0	0	0	0	0	0	0	0	1	0	0	0	0	62.8	62.8	11.6	19.779	172	172;58	0	323.31	20.9	26.7	5.8	22.7	51.2	45.9	33.1	40.1	23.3	29.1	51.2	51.7	38.4	22.1	27.3	26.2	7200000000	16701000	203110000	18113000	248920000	1070900000	2072400000	372390000	410560000	9827000	553350000	848650000	907550000	144670000	138650000	75072000	109180000	800000000	1855700	22567000	2012500	27658000	118990000	230260000	41377000	45617000	1091900	61484000	94295000	100840000	16074000	15405000	8341300	12131000	68369000	243260000	NaN	102640000	1134800000	2053700000	335430000	483280000	10612000	384010000	684800000	1215900000	92261000	89806000	63696000	142260000	2	4	1	3	12	8	5	6	4	8	12	11	4	3	3	4	90				610	730;1028;1400;1485;1747;2312;2716;3910;4724;5452	True;True;True;True;True;True;True;True;True;True	783;784;1107;1108;1509;1510;1597;1598;1878;2484;2914;4192;5067;5914	4249;4250;4251;4252;4253;4254;4255;4256;4257;4258;4259;4260;4261;4262;4263;4264;4265;4266;4267;4268;5990;5991;5992;5993;5994;5995;5996;5997;5998;5999;6000;6001;6002;6003;6004;6005;8309;8310;8311;8312;8313;8314;8315;8316;8317;8730;8731;8732;10096;10097;10098;10099;10100;10101;13398;13399;13400;13401;13402;13403;13404;13405;13406;13407;13408;13409;13410;13411;13412;15823;15824;15825;15826;15827;15828;15829;22481;22482;22483;22484;22485;22486;22487;27223;27224;27225;27226;27227;27228;27229;27230;31485	4544;4545;4546;4547;4548;4549;4550;4551;4552;4553;4554;4555;4556;4557;4558;4559;4560;4561;4562;4563;6554;6555;6556;6557;6558;6559;6560;6561;6562;6563;6564;6565;6566;6567;6568;6569;9371;9372;9373;9374;9375;9376;9377;9378;9379;9808;9809;9810;11273;11274;11275;11276;11277;11278;14842;14843;14844;14845;14846;14847;14848;14849;14850;14851;14852;14853;14854;14855;14856;14857;14858;17477;17478;17479;17480;17481;17482;17483;24622;24623;24624;24625;24626;24627;24628;29663;29664;29665;29666;29667;29668;29669;29670;34161	4560;6562;9378;9809;11276;14843;17482;24628;29668;34161	274;275;276	25;40;57
sp|Q6NVF9|CPSF6_MOUSE;tr|H3BJ30|H3BJ30_MOUSE;tr|H3BJW3|H3BJW3_MOUSE;tr|H3BKW0|H3BKW0_MOUSE	sp|Q6NVF9|CPSF6_MOUSE;tr|H3BJ30|H3BJ30_MOUSE;tr|H3BJW3|H3BJW3_MOUSE;tr|H3BKW0|H3BKW0_MOUSE	8;8;8;4	8;8;8;4	6;6;6;4	sp|Q6NVF9|CPSF6_MOUSE Cleavage and polyadenylation specificity factor subunit 6 OS=Mus musculus OX=10090 GN=Cpsf6 PE=1 SV=1;tr|H3BJ30|H3BJ30_MOUSE Cleavage and polyadenylation specificity factor subunit 6 OS=Mus musculus OX=10090 GN=Cpsf6 PE=1 SV=1;tr|H3BJ	Cleavage and polyadenylation specificity factor subunit 6	Cpsf6	4	8	8	6	5	4	5	5	4	4	6	5	6	6	6	4	7	6	6	5	5	4	5	5	4	4	6	5	6	6	6	4	7	6	6	5	4	3	4	4	3	3	5	4	5	5	5	3	6	5	5	4	22.7	22.7	17.4	59.152	551	551;552;588;182	0	323.31	12.9	10.3	12.9	14.9	10.3	10.3	17.4	12.9	17.4	17.4	17.8	10.3	20.3	17.8	18.3	14.3	7008700000	368230000	193130000	305760000	493640000	313940000	248940000	166000000	78750000	205550000	160940000	207800000	245530000	1064000000	1123300000	1028800000	804400000	389370000	20457000	10730000	16987000	27425000	17441000	13830000	9222200	4375000	11419000	8941000	11545000	13640000	59110000	62405000	57154000	44689000	491430000	460830000	483470000	418470000	634400000	504020000	237830000	121460000	203770000	121070000	232040000	414340000	586460000	842570000	544170000	637540000	9	4	8	11	5	6	8	7	8	9	12	9	11	10	7	6	130				817	781;1361;2384;2498;2776;6193;7841;8387	True;True;True;True;True;True;True;True	837;1467;1468;2562;2680;2978;6712;6713;8478;8479;9069	4532;4533;4534;4535;4536;4537;4538;4539;4540;4541;4542;4543;4544;4545;4546;4547;8102;8103;8104;8105;8106;8107;8108;8109;8110;8111;8112;8113;8114;8115;8116;8117;8118;8119;8120;13856;13857;14468;14469;14470;14471;14472;14473;14474;14475;14476;16180;16181;16182;16183;16184;16185;16186;16187;16188;16189;16190;16191;16192;16193;16194;16195;16196;16197;16198;16199;16200;16201;16202;16203;16204;16205;16206;16207;35940;35941;35942;35943;35944;35945;35946;35947;35948;35949;35950;35951;35952;35953;35954;35955;35956;35957;35958;45156;45157;45158;45159;45160;45161;45162;45163;45164;45165;45166;45167;45168;45169;45170;45171;45172;45173;45174;45175;45176;45177;45178;48477;48478;48479;48480	4860;4861;4862;4863;4864;4865;4866;4867;4868;4869;4870;4871;4872;4873;4874;4875;9149;9150;9151;9152;9153;9154;9155;9156;9157;9158;9159;9160;9161;9162;9163;9164;9165;9166;9167;9168;9169;9170;9171;9172;9173;15332;15333;16003;16004;16005;16006;16007;16008;16009;16010;16011;17857;17858;17859;17860;17861;17862;17863;17864;17865;17866;17867;17868;17869;17870;17871;17872;17873;17874;17875;17876;17877;17878;17879;17880;17881;17882;17883;17884;17885;17886;17887;17888;39003;39004;39005;39006;39007;39008;39009;39010;39011;39012;39013;39014;39015;39016;39017;39018;39019;39020;39021;49147;49148;49149;49150;49151;49152;49153;49154;49155;49156;49157;49158;49159;49160;49161;49162;49163;49164;49165;49166;49167;49168;49169;49170;52816;52817;52818;52819;52820	4865;9169;15332;16006;17861;39007;49148;52818	382;383;384	53;169;418
sp|Q61656|DDX5_MOUSE;tr|Q8BTS0|Q8BTS0_MOUSE;tr|S4R1I6|S4R1I6_MOUSE;tr|B1ARB9|B1ARB9_MOUSE;tr|B1ARC0|B1ARC0_MOUSE;tr|S4R1E3|S4R1E3_MOUSE	sp|Q61656|DDX5_MOUSE;tr|Q8BTS0|Q8BTS0_MOUSE;tr|S4R1I6|S4R1I6_MOUSE	21;21;17;6;5;3	20;20;16;6;5;3	16;16;12;5;5;3	sp|Q61656|DDX5_MOUSE Probable ATP-dependent RNA helicase DDX5 OS=Mus musculus OX=10090 GN=Ddx5 PE=1 SV=2;tr|Q8BTS0|Q8BTS0_MOUSE DEAD box protein 5 OS=Mus musculus OX=10090 GN=Ddx5 PE=1 SV=1;tr|S4R1I6|S4R1I6_MOUSE RNA helicase OS=Mus musculus OX=10090 GN=Dd	Probable ATP-dependent RNA helicase DDX5	Ddx5	6	21	20	16	9	10	7	10	10	7	9	6	8	8	5	9	11	9	11	11	8	9	6	9	9	6	8	6	8	7	4	8	10	9	10	10	6	8	4	6	7	4	7	5	6	5	4	6	7	8	7	7	38.3	36.5	28.8	69.289	614	614;615;406;182;167;71	0	323.31	15.6	19.4	15.5	19.2	21.8	13.7	18.6	12.7	17.3	16.9	12.2	19.5	19.9	19.1	21.2	19.7	6421200000	517180000	486410000	288890000	445130000	527210000	373280000	291070000	159510000	148510000	118320000	23927000	269610000	737410000	654180000	844560000	535980000	200660000	16162000	15200000	9027700	13910000	16475000	11665000	9095800	4984500	4641100	3697600	747710	8425500	23044000	20443000	26392000	16749000	478110000	407680000	414010000	399620000	468890000	389490000	240210000	174030000	181080000	144160000	65713000	298020000	697100000	843120000	686840000	533090000	7	9	6	9	12	6	8	7	8	7	4	9	11	9	12	10	134				751	532;1350;1706;2344;2434;2927;4122;4500;4658;4692;5301;5524;6062;6282;6489;6521;7663;7708;7775;7977;8771	True;True;True;True;True;True;True;True;True;True;False;True;True;True;True;True;True;True;True;True;True	576;1456;1835;2519;2615;3136;4421;4827;4996;5030;5716;5717;5718;5991;6571;6806;7031;7032;7065;8293;8338;8408;8632;9484	3123;3124;3125;3126;3127;3128;3129;3130;3131;3132;3133;3134;3135;3136;8038;9870;9871;9872;9873;9874;9875;9876;9877;9878;9879;9880;9881;9882;9883;9884;9885;13581;13582;13583;13584;13585;13586;13587;13588;13589;13590;13591;13592;13593;13594;13595;14108;14109;14110;14111;16963;23952;23953;23954;23955;23956;23957;23958;26047;26048;26049;26879;26880;26881;27034;27035;27036;27037;27038;27039;27040;27041;27042;27043;27044;27045;30422;30423;30424;30425;30426;30427;30428;30429;30430;30431;30432;30433;30434;30435;30436;30437;30438;30439;30440;30441;30442;31885;31886;31887;31888;31889;31890;31891;31892;31893;31894;31895;31896;31897;31898;31899;35195;35196;35197;35198;35199;35200;35201;35202;36380;36381;37632;37633;37634;37635;37636;37637;37638;37639;37640;37641;37642;37812;37813;37814;44186;44187;44188;44189;44190;44191;44192;44488;44828;44829;44830;46078;46079;46080;46081;46082;50770;50771;50772	3276;3277;3278;3279;3280;3281;3282;3283;3284;3285;3286;3287;3288;3289;3290;9083;11029;11030;11031;11032;11033;11034;11035;11036;11037;11038;11039;11040;11041;11042;11043;11044;11045;11046;15031;15032;15033;15034;15035;15036;15037;15038;15039;15040;15041;15042;15043;15044;15045;15598;15599;15600;15601;18740;26195;26196;26197;26198;26199;26200;26201;28407;28408;28409;29311;29312;29313;29469;29470;29471;29472;29473;29474;29475;29476;29477;29478;29479;29480;33034;33035;33036;33037;33038;33039;33040;33041;33042;33043;33044;33045;33046;33047;33048;33049;33050;33051;33052;33053;33054;34589;34590;34591;34592;34593;34594;34595;34596;34597;34598;34599;34600;34601;34602;34603;38197;38198;38199;38200;38201;38202;38203;38204;39486;39487;40930;40931;40932;40933;40934;40935;40936;40937;40938;40939;40940;41132;41133;41134;48121;48122;48123;48124;48125;48126;48127;48445;48803;48804;48805;50227;50228;50229;50230;50231;55328;55329;55330	3278;9083;11035;15033;15598;18740;26197;28409;29312;29478;33044;34593;38198;39486;40933;41132;48127;48445;48805;50231;55328	301;302;303	253;256;277
sp|Q60605|MYL6_MOUSE;tr|A0A1W2P6F6|A0A1W2P6F6_MOUSE;tr|A0A1W2P7Q9|A0A1W2P7Q9_MOUSE	sp|Q60605|MYL6_MOUSE;tr|A0A1W2P6F6|A0A1W2P6F6_MOUSE;tr|A0A1W2P7Q9|A0A1W2P7Q9_MOUSE	7;7;7	7;7;7	1;1;1	sp|Q60605|MYL6_MOUSE Myosin light polypeptide 6 OS=Mus musculus OX=10090 GN=Myl6 PE=1 SV=3;tr|A0A1W2P6F6|A0A1W2P6F6_MOUSE Myosin light polypeptide 6 OS=Mus musculus OX=10090 GN=Myl6 PE=1 SV=1;tr|A0A1W2P7Q9|A0A1W2P7Q9_MOUSE Myosin light polypeptide 6 OS=Mus	Myosin light polypeptide 6	Myl6	3	7	7	1	5	4	6	4	5	5	3	5	7	6	5	6	3	3	3	4	5	4	6	4	5	5	3	5	7	6	5	6	3	3	3	4	1	1	1	1	1	1	1	1	1	1	1	1	1	1	1	1	47.7	47.7	5.3	16.93	151	151;152;158	0	323.31	40.4	23.8	40.4	21.2	34.4	31.8	15.2	31.8	47.7	39.1	31.8	41.7	21.2	15.2	15.2	23.8	6231000000	274490000	292340000	377120000	215110000	897490000	821880000	234690000	271010000	774850000	249750000	344770000	994420000	52189000	83055000	52624000	295210000	623100000	27449000	29234000	37712000	21511000	89749000	82188000	23469000	27101000	77485000	24975000	34477000	99442000	5218900	8305500	5262400	29521000	209250000	233430000	333400000	351110000	693110000	999680000	462830000	348800000	531350000	273900000	475680000	772340000	83426000	146280000	86416000	217520000	5	5	7	5	7	7	3	7	9	7	8	9	3	3	3	5	93				713	430;1231;1402;3248;3567;5578;8360	True;True;True;True;True;True;True	462;1334;1512;3479;3815;3816;6048;9041;9042	2491;2492;2493;2494;2495;2496;2497;7241;7242;7243;7244;7245;7246;7247;7248;7249;7250;7251;7252;7253;7254;7255;7256;8325;8326;8327;8328;8329;8330;8331;8332;8333;8334;8335;8336;8337;8338;8339;8340;18715;18716;18717;18718;18719;18720;18721;20498;20499;20500;20501;20502;32198;32199;32200;32201;32202;32203;32204;32205;32206;32207;32208;32209;32210;32211;32212;32213;32214;32215;32216;32217;32218;32219;32220;32221;48290;48291;48292;48293;48294;48295;48296;48297;48298;48299;48300;48301;48302;48303;48304;48305	2626;2627;2628;2629;2630;2631;2632;7886;7887;7888;7889;7890;7891;7892;7893;7894;7895;7896;7897;7898;7899;7900;7901;9387;9388;9389;9390;9391;9392;9393;9394;9395;9396;9397;9398;9399;9400;9401;9402;20661;20662;20663;20664;20665;20666;20667;22537;22538;22539;22540;22541;34916;34917;34918;34919;34920;34921;34922;34923;34924;34925;34926;34927;34928;34929;34930;34931;34932;34933;34934;34935;34936;34937;34938;34939;34940;34941;52617;52618;52619;52620;52621;52622;52623;52624;52625;52626;52627;52628;52629;52630;52631;52632	2632;7899;9389;20665;22539;34930;52626	323	73
sp|Q8VHR5|P66B_MOUSE;tr|A0A0U1RNM2|A0A0U1RNM2_MOUSE	sp|Q8VHR5|P66B_MOUSE	19;5	18;5	1;0	sp|Q8VHR5|P66B_MOUSE Transcriptional repressor p66-beta OS=Mus musculus OX=10090 GN=Gatad2b PE=1 SV=1	Transcriptional repressor p66-beta	Gatad2b	2	19	18	1	18	15	16	15	3	5	2	4	8	8	6	6	0	2	1	0	17	14	15	14	3	5	2	4	8	8	6	6	0	2	1	0	1	1	1	1	0	0	0	0	0	0	0	0	0	0	0	0	46	44.3	4	65.41	594	594;263	0	323.31	44.1	38	39.7	35.2	10.3	14	6.4	12.8	21	24.6	18.5	18.4	0	4.9	4.2	0	6186900000	1433200000	1668100000	1303700000	1379800000	27808000	47321000	17676000	11284000	85619000	41185000	83545000	85645000	NaN	1234500	681690	NaN	213340000	49421000	57522000	44955000	47581000	958900	1631800	609510	389110	2952400	1420200	2880900	2953300	NaN	42569	23506	NaN	1433500000	1507200000	1523000000	1332100000	28642000	60115000	15597000	13161000	60312000	32524000	48397000	77233000	NaN	NaN	NaN	NaN	25	25	20	27	4	5	2	3	10	9	7	6	0	2	1	0	146				1184	1128;1800;2004;3847;4817;4911;5923;5931;6109;6813;7028;7066;7157;7516;7873;7968;7972;8290;8593	True;True;False;True;True;True;True;True;True;True;True;True;True;True;True;True;True;True;True	1220;1938;1939;2152;2153;4122;5164;5165;5263;6425;6433;6619;7373;7374;7375;7605;7647;7744;8131;8517;8621;8622;8626;8627;8966;9294;9295	6661;6662;6663;6664;6665;6666;6667;6668;6669;6670;6671;10361;10362;10363;10364;10365;10366;11403;11404;11405;11406;11407;11408;11409;11410;11411;22066;22067;22068;22069;27703;27704;27705;27706;27707;27708;27709;27710;27711;27712;27713;27714;27715;27716;27717;27718;27719;28235;28236;28237;28238;28239;28240;28241;28242;28243;28244;34516;34517;34568;34569;34570;35429;35430;35431;39226;39227;39228;39229;39230;39231;39232;39233;39234;39235;39236;39237;39238;39239;39240;40412;40413;40414;40645;40646;40647;40648;40649;41123;43325;43326;43327;43328;43329;45403;45404;45405;45406;45407;45408;45409;45410;45411;45412;45413;45414;45415;45416;45417;45418;46030;46031;46032;46033;46034;46035;46036;46037;46038;46039;46044;46045;46046;46047;46048;46049;46050;46051;47923;47924;47925;47926;47927;47928;47929;47930;49763;49764;49765;49766;49767;49768;49769;49770;49771;49772;49773;49774;49775	7267;7268;7269;7270;7271;7272;7273;7274;7275;7276;7277;11555;11556;11557;11558;11559;11560;12643;12644;12645;12646;12647;12648;12649;12650;12651;12652;24184;24185;24186;24187;30182;30183;30184;30185;30186;30187;30188;30189;30190;30191;30192;30193;30194;30195;30196;30197;30198;30199;30737;30738;30739;30740;30741;30742;30743;30744;30745;30746;37469;37470;37522;37523;37524;38453;38454;38455;42655;42656;42657;42658;42659;42660;42661;42662;42663;42664;42665;42666;42667;42668;42669;42670;43914;43915;43916;44165;44166;44167;44168;44169;44668;47216;47217;47218;47219;47220;49421;49422;49423;49424;49425;49426;49427;49428;49429;49430;49431;49432;49433;49434;49435;49436;49437;49438;49439;49440;49441;50176;50177;50178;50179;50180;50181;50182;50183;50184;50185;50190;50191;50192;50193;50194;50195;50196;50197;50198;50199;52217;52218;52219;52220;52221;52222;52223;52224;54232;54233;54234;54235;54236;54237;54238;54239;54240;54241;54242;54243;54244	7272;11559;12648;24184;30188;30744;37469;37523;38454;42663;43916;44168;44668;47219;49426;50179;50198;52218;54242	539;600;601;602;603;604;605	108;240;262;293;319;343;580
tr|A0A3Q4EH04|A0A3Q4EH04_MOUSE;tr|A0A3Q4L335|A0A3Q4L335_MOUSE;tr|A0A3Q4L393|A0A3Q4L393_MOUSE;sp|Q8BL97|SRSF7_MOUSE	tr|A0A3Q4EH04|A0A3Q4EH04_MOUSE;tr|A0A3Q4L335|A0A3Q4L335_MOUSE;tr|A0A3Q4L393|A0A3Q4L393_MOUSE;sp|Q8BL97|SRSF7_MOUSE	5;5;5;5	5;5;5;5	4;4;4;4	tr|A0A3Q4EH04|A0A3Q4EH04_MOUSE Serine/arginine-rich-splicing factor 7 OS=Mus musculus OX=10090 GN=Srsf7 PE=1 SV=1;tr|A0A3Q4L335|A0A3Q4L335_MOUSE Serine/arginine-rich-splicing factor 7 OS=Mus musculus OX=10090 GN=Srsf7 PE=1 SV=1;tr|A0A3Q4L393|A0A3Q4L393_MOU	Serine/arginine-rich-splicing factor 7	Srsf7	4	5	5	4	3	1	0	2	1	2	1	2	2	2	0	2	5	3	3	4	3	1	0	2	1	2	1	2	2	2	0	2	5	3	3	4	2	0	0	1	1	1	1	1	1	1	0	1	4	2	2	3	37.2	37.2	37.2	15.763	137	137;215;235;267	0	55.705	21.9	10.2	0	15.3	6.6	16.8	6.6	16.8	16.8	16.8	0	15.3	37.2	23.4	21.9	28.5	6115000000	514800000	481570000	NaN	484560000	46312000	333570000	18453000	110010000	257830000	206280000	NaN	367160000	900030000	834200000	694180000	866080000	764380000	64350000	60196000	NaN	60570000	5789000	41697000	2306600	13752000	32229000	25785000	NaN	45896000	112500000	104270000	86773000	108260000	320360000	NaN	NaN	311140000	NaN	309730000	NaN	96775000	309310000	90404000	NaN	298080000	797920000	1137900000	877240000	1019800000	2	1	0	2	1	2	1	2	2	2	0	3	8	3	4	4	37				994	241;5687;5689;8172;8719	True;True;True;True;True	257;6174;6176;8841;9428	1339;1340;1341;1342;32951;32952;32953;32954;32955;32956;32957;32958;32959;32960;32961;32962;32966;32967;32968;32969;32970;32971;32972;32973;32974;47270;47271;47272;47273;47274;47275;47276;47277;47278;47279;50496	1429;1430;1431;1432;35703;35704;35705;35706;35707;35708;35709;35710;35711;35712;35713;35714;35718;35719;35720;35721;35722;35723;35724;35725;35726;51531;51532;51533;51534;51535;51536;51537;51538;51539;51540;55031;55032;55033	1429;35705;35721;51536;55031
sp|Q60973|RBBP7_MOUSE;tr|A2AFI9|A2AFI9_MOUSE;tr|A2AFJ1|A2AFJ1_MOUSE;tr|F6ZLC6|F6ZLC6_MOUSE;tr|F6U539|F6U539_MOUSE	sp|Q60973|RBBP7_MOUSE;tr|A2AFI9|A2AFI9_MOUSE;tr|A2AFJ1|A2AFJ1_MOUSE	20;19;18;9;3	14;13;12;7;1	14;13;12;7;1	sp|Q60973|RBBP7_MOUSE Histone-binding protein RBBP7 OS=Mus musculus OX=10090 GN=Rbbp7 PE=1 SV=1;tr|A2AFI9|A2AFI9_MOUSE Histone-binding protein RBBP7 OS=Mus musculus OX=10090 GN=Rbbp7 PE=1 SV=1;tr|A2AFJ1|A2AFJ1_MOUSE Histone-binding protein RBBP7 OS=Mus mus	Histone-binding protein RBBP7	Rbbp7	5	20	14	14	16	17	18	16	11	12	11	12	8	9	11	10	0	2	1	1	11	11	13	11	8	9	8	9	5	5	8	6	0	1	1	0	11	11	13	11	8	9	8	9	5	5	8	6	0	1	1	0	69.9	59.5	59.5	47.789	425	425;386;416;235;76	0	323.31	59.1	62.1	67.5	62.1	42.6	49.6	42.6	42.6	28.5	27.5	44.2	39.5	0	7.8	6.4	2.1	5886800000	843560000	1395300000	1074800000	805340000	319750000	419520000	284260000	220420000	112700000	80206000	155060000	172030000	NaN	3093600	804430	NaN	367930000	52722000	87206000	67173000	50334000	19985000	26220000	17767000	13776000	7043400	5012900	9691300	10752000	NaN	193350	50277	NaN	833760000	1223600000	942040000	996080000	277040000	393750000	246530000	222870000	150780000	101950000	176320000	279370000	NaN	NaN	NaN	NaN	17	21	22	21	14	12	12	11	6	7	11	6	0	1	1	0	162				728	340;975;1353;1778;2467;3163;3419;4492;4703;4753;5798;6019;6651;7183;7861;7980;8277;8278;8306;8986	True;True;True;True;True;True;True;True;False;False;True;True;False;True;False;False;True;True;False;True	363;1050;1459;1912;1913;2648;3389;3660;4819;5042;5043;5096;6296;6526;7200;7776;8504;8635;8953;8954;8984;9718;9719	1993;1994;1995;1996;5695;5696;5697;5698;5699;5700;8063;8064;8065;8066;8067;8068;8069;8070;8071;8072;8073;8074;8075;8076;10237;10238;10239;10240;10241;10242;10243;10244;10245;10246;10247;10248;10249;14266;14267;14268;18296;18297;18298;18299;18300;18301;18302;18303;18304;18305;19721;19722;19723;19724;19725;19726;19727;19728;19729;19730;19731;19732;19733;19734;19735;19736;19737;19738;19739;19740;26003;26004;26005;26006;26007;26008;26009;26010;26011;26012;26013;27077;27078;27079;27080;27081;27082;27340;27341;33677;34988;34989;34990;38481;38482;38483;38484;38485;38486;38487;38488;38489;38490;38491;38492;38493;38494;41250;41251;41252;41253;41254;41255;41256;45299;45300;45301;45302;45303;45304;45305;45306;45307;45308;45309;45310;45311;46096;46097;46098;46099;46100;46101;46102;46103;46104;46105;46106;46107;46108;46109;46110;46111;46112;47850;47851;47852;47853;47854;47855;47856;47857;47858;47859;47860;47861;47862;47863;47864;47865;47866;47867;47868;47869;47870;47871;47872;47873;47874;47875;47876;47877;47878;47879;48042;48043;48044;52103;52104;52105;52106;52107;52108;52109;52110;52111;52112;52113;52114;52115;52116;52117;52118;52119;52120;52121;52122;52123;52124;52125;52126;52127;52128;52129;52130;52131	2110;2111;2112;2113;6237;6238;6239;6240;6241;6242;9108;9109;9110;9111;9112;9113;9114;9115;9116;9117;9118;9119;9120;9121;9122;11424;11425;11426;11427;11428;11429;11430;11431;11432;11433;11434;11435;11436;15769;15770;15771;20215;20216;20217;20218;20219;20220;20221;20222;20223;20224;20225;21720;21721;21722;21723;21724;21725;21726;21727;21728;21729;21730;21731;21732;21733;21734;21735;21736;21737;21738;21739;21740;21741;21742;28360;28361;28362;28363;28364;28365;28366;28367;28368;28369;28370;28371;28372;28373;29512;29513;29514;29515;29516;29517;29785;29786;36475;37966;37967;37968;41841;41842;41843;41844;41845;41846;41847;41848;41849;41850;41851;41852;41853;41854;41855;41856;41857;41858;44804;44805;44806;44807;44808;44809;44810;44811;44812;44813;49299;49300;49301;49302;49303;49304;49305;49306;49307;49308;49309;49310;49311;49312;49313;49314;50248;50249;50250;50251;50252;50253;50254;50255;50256;50257;50258;50259;50260;50261;50262;50263;50264;50265;50266;50267;50268;50269;50270;50271;50272;50273;50274;50275;52140;52141;52142;52143;52144;52145;52146;52147;52148;52149;52150;52151;52152;52153;52154;52155;52156;52157;52158;52159;52160;52161;52162;52163;52164;52165;52166;52167;52168;52169;52170;52171;52345;52346;52347;56759;56760;56761;56762;56763;56764;56765;56766;56767;56768;56769;56770;56771;56772;56773;56774;56775;56776;56777;56778;56779;56780;56781;56782;56783;56784;56785;56786;56787	2111;6238;9121;11433;15769;20223;21729;28367;29514;29786;36475;37967;41854;44806;49306;50248;52149;52161;52345;56771	328;329	6;132
sp|P62751|RL23A_MOUSE	sp|P62751|RL23A_MOUSE	5	5	5	sp|P62751|RL23A_MOUSE 60S ribosomal protein L23a OS=Mus musculus OX=10090 GN=Rpl23a PE=1 SV=1	60S ribosomal protein L23a	Rpl23a	1	5	5	5	3	2	2	3	4	2	5	3	3	3	3	3	4	4	2	5	3	2	2	3	4	2	5	3	3	3	3	3	4	4	2	5	3	2	2	3	4	2	5	3	3	3	3	3	4	4	2	5	36.5	36.5	36.5	17.695	156	156	0	94.928	20.5	17.9	17.9	24.4	28.2	14.7	36.5	24.4	22.4	22.4	24.4	22.4	30.1	30.1	14.7	36.5	5595700000	562720000	364930000	331420000	375150000	91400000	345420000	324670000	206590000	29547000	12386000	157110000	33718000	893270000	1004300000	495850000	367300000	932620000	93787000	60822000	55236000	62525000	15233000	57570000	54112000	34432000	4924500	2064300	26186000	5619600	148880000	167380000	82641000	61217000	416680000	370520000	305810000	317110000	516090000	274530000	252200000	162350000	220080000	113090000	150430000	262210000	813370000	669060000	350060000	264960000	4	3	2	4	7	3	7	5	4	3	6	6	5	5	2	6	72				474	2243;3928;4003;4184;5584	True;True;True;True;True	2408;2409;4211;4287;4485;6055	12854;12855;12856;12857;12858;12859;12860;12861;12862;12863;12864;12865;12866;12867;12868;12869;12870;12871;12872;12873;12874;12875;12876;22596;22597;22598;22599;22600;22601;22602;22603;22604;22605;22606;22607;22608;23084;23085;23086;23087;23088;23089;24264;24265;24266;24267;24268;24269;24270;24271;24272;24273;24274;24275;32246;32247;32248;32249;32250;32251	14182;14183;14184;14185;14186;14187;14188;14189;14190;14191;14192;14193;14194;14195;14196;14197;14198;14199;14200;14201;14202;14203;14204;14205;14206;14207;14208;14209;24743;24744;24745;24746;24747;24748;24749;24750;24751;24752;24753;24754;24755;24756;24757;24758;24759;24760;24761;24762;24763;24764;25260;25261;25262;25263;25264;25265;26533;26534;26535;26536;26537;26538;26539;26540;26541;26542;26543;26544;34967;34968;34969;34970;34971;34972	14207;24743;25260;26544;34967	200	87
sp|Q9CU65|ZMYM2_MOUSE;tr|A0A286YCD5|A0A286YCD5_MOUSE;tr|A0A286YDI0|A0A286YDI0_MOUSE;sp|Q3U2E2|ZMYM5_MOUSE	sp|Q9CU65|ZMYM2_MOUSE	44;2;2;2	44;2;2;2	44;2;2;2	sp|Q9CU65|ZMYM2_MOUSE Zinc finger MYM-type protein 2 OS=Mus musculus OX=10090 GN=Zmym2 PE=1 SV=3	Zinc finger MYM-type protein 2	Zmym2	4	44	44	44	26	33	33	32	13	19	16	16	16	19	21	19	0	0	0	0	26	33	33	32	13	19	16	16	16	19	21	19	0	0	0	0	26	33	33	32	13	19	16	16	16	19	21	19	0	0	0	0	44.6	44.6	44.6	154.64	1376	1376;290;311;627	0	323.31	28.9	34.7	36	34.4	13.6	22.2	16.2	18.8	18	21.8	24.6	22.4	0	0	0	0	5556400000	746920000	1534100000	1199100000	1151300000	80683000	109080000	100910000	58955000	185710000	67369000	150750000	171470000	NaN	NaN	NaN	NaN	88196000	11856000	24351000	19033000	18275000	1280700	1731400	1601700	935800	2947700	1069400	2392800	2721700	NaN	NaN	NaN	NaN	782940000	1221400000	1105400000	1046000000	119910000	198040000	117460000	112040000	182550000	144110000	205020000	260800000	NaN	NaN	NaN	NaN	39	49	53	45	13	21	16	17	21	24	28	24	0	0	0	0	350				1353	153;308;351;785;905;1064;1103;2050;2109;2252;2256;2364;2398;2747;2824;3604;3849;3914;3922;4465;4543;4952;5140;5163;5244;5342;5406;5745;5755;5793;6252;6286;6413;6635;6667;7301;7484;7745;7792;8154;8590;9048;9049;9092	True;True;True;True;True;True;True;True;True;True;True;True;True;True;True;True;True;True;True;True;True;True;True;True;True;True;True;True;True;True;True;True;True;True;True;True;True;True;True;True;True;True;True;True	166;329;375;841;974;1148;1149;1150;1193;2204;2267;2420;2421;2425;2539;2540;2578;2947;3028;3861;4125;4197;4205;4788;4874;5305;5506;5536;5636;5772;5773;5856;6237;6247;6248;6288;6289;6775;6810;6949;7181;7216;7904;8094;8377;8426;8820;9291;9790;9791;9835	932;1800;1801;2051;2052;2053;2054;2055;4575;4576;4577;4578;4579;4580;4581;4582;4583;4584;4585;4586;4587;4588;4589;5199;5200;5201;5202;5203;5204;5205;5206;5207;5208;5209;5210;6267;6268;6269;6270;6271;6272;6273;6274;6275;6276;6277;6278;6279;6280;6281;6282;6283;6284;6285;6286;6287;6453;6454;6455;6456;6457;6458;6459;6460;6461;6462;6463;6464;11754;11755;11756;11757;11758;11759;11760;11761;12075;12076;12077;12078;12079;12080;12931;12932;12933;12934;12935;12936;12937;12938;12939;12940;12941;12942;12943;12944;12945;12946;12947;12948;12949;12966;12967;12968;12969;12970;13729;13730;13731;13732;13733;13734;13735;13736;13737;13738;13739;13740;13741;13742;13743;13744;13745;13746;13747;13748;13933;16045;16046;16047;16438;16439;16440;16441;16442;20684;20685;20686;20687;20688;22099;22100;22101;22499;22500;22501;22502;22503;22504;22541;22542;22543;22544;22545;22546;22547;22548;22549;25807;25808;25809;25810;25811;25812;26287;26288;26289;26290;26291;26292;26293;26294;26295;26296;26297;26298;28405;28406;28407;29487;29488;29489;29490;29491;29492;29493;29642;29643;29644;29645;29646;29647;29648;29649;29650;30062;30063;30640;30641;30642;30643;30644;30645;30646;30647;30648;30649;30650;30651;30652;30653;30654;30655;30656;30657;30658;30659;31111;33367;33368;33369;33370;33371;33372;33373;33374;33375;33376;33377;33378;33379;33380;33381;33382;33383;33384;33385;33419;33420;33421;33422;33423;33424;33425;33426;33427;33428;33429;33430;33431;33432;33433;33434;33435;33640;33641;33642;33643;33644;33645;33646;33647;36219;36220;36221;36222;36223;36224;36225;36226;36227;36228;36229;36230;36231;36232;36395;37157;37158;38400;38558;38559;38560;41963;41964;41965;41966;41967;41968;41969;41970;41971;41972;41973;43082;43083;44662;44663;44664;44665;44666;44667;44668;44669;44670;44671;44672;44673;44674;44675;44676;44677;44903;44904;44905;44906;44907;44908;47161;47162;47163;49757;49758;52508;52509;52510;52511;52512;52513;52514;52515;52727;52728;52729	1002;1905;1906;2169;2170;2171;2172;2173;4903;4904;4905;4906;4907;4908;4909;4910;4911;4912;4913;4914;4915;4916;4917;4918;4919;5568;5569;5570;5571;5572;5573;5574;5575;5576;5577;5578;5579;6847;6848;6849;6850;6851;6852;6853;6854;6855;6856;6857;6858;6859;6860;6861;6862;6863;6864;6865;6866;6867;6868;7051;7052;7053;7054;7055;7056;7057;7058;7059;7060;7061;7062;13008;13009;13010;13011;13012;13013;13014;13015;13338;13339;13340;13341;13342;13343;14264;14265;14266;14267;14268;14269;14270;14271;14272;14273;14274;14275;14276;14277;14278;14279;14280;14281;14282;14283;14284;14285;14304;14305;14306;14307;14308;15200;15201;15202;15203;15204;15205;15206;15207;15208;15209;15210;15211;15212;15213;15214;15215;15216;15217;15218;15219;15220;15414;17711;17712;17713;17714;18147;18148;18149;18150;18151;22726;22727;22728;22729;22730;24217;24218;24219;24641;24642;24643;24644;24645;24646;24685;24686;24687;24688;24689;24690;24691;24692;24693;24694;24695;24696;28120;28121;28122;28123;28124;28125;28659;28660;28661;28662;28663;28664;28665;28666;28667;28668;28669;28670;30912;30913;30914;32047;32048;32049;32050;32051;32052;32053;32210;32211;32212;32213;32214;32215;32216;32217;32218;32645;32646;33267;33268;33269;33270;33271;33272;33273;33274;33275;33276;33277;33278;33279;33280;33281;33282;33283;33284;33285;33286;33287;33288;33289;33290;33291;33775;36150;36151;36152;36153;36154;36155;36156;36157;36158;36159;36160;36161;36162;36163;36164;36165;36166;36167;36168;36202;36203;36204;36205;36206;36207;36208;36209;36210;36211;36212;36213;36214;36215;36216;36217;36218;36219;36435;36436;36437;36438;36439;36440;36441;36442;39317;39318;39319;39320;39321;39322;39323;39324;39325;39326;39327;39328;39329;39330;39502;40424;40425;41756;41757;41923;41924;41925;45644;45645;45646;45647;45648;45649;45650;45651;45652;45653;45654;45655;46940;46941;48625;48626;48627;48628;48629;48630;48631;48632;48633;48634;48635;48636;48637;48638;48639;48640;48641;48881;48882;48883;48884;48885;48886;48887;51419;51420;51421;54226;54227;57188;57189;57190;57191;57192;57193;57194;57195;57196;57417;57418;57419	1002;1905;2171;4912;5569;6866;7057;13010;13338;14285;14304;15211;15414;17711;18150;22726;24219;24642;24691;28121;28665;30913;32047;32211;32645;33282;33775;36155;36216;36435;39318;39502;40424;41757;41924;45650;46941;48636;48886;51420;54226;57194;57196;57419	683;684;685;686;687;688;689	264;518;524;598;620;807;1353
sp|P16858|G3P_MOUSE;tr|A0A0A0MQF6|A0A0A0MQF6_MOUSE;tr|S4R1W1|S4R1W1_MOUSE;tr|A0A1D5RLD8|A0A1D5RLD8_MOUSE;tr|S4R257|S4R257_MOUSE;tr|S4R1W8|S4R1W8_MOUSE;tr|V9GX06|V9GX06_MOUSE;tr|V9GXA7|V9GXA7_MOUSE;tr|A0A0R4J0X7|A0A0R4J0X7_MOUSE;tr|S4R2G5|S4R2G5_MOUSE;sp|Q64467|G3PT_MOUSE	sp|P16858|G3P_MOUSE;tr|A0A0A0MQF6|A0A0A0MQF6_MOUSE;tr|S4R1W1|S4R1W1_MOUSE;tr|A0A1D5RLD8|A0A1D5RLD8_MOUSE;tr|S4R257|S4R257_MOUSE	13;13;12;12;11;2;2;1;1;1;1	13;13;12;12;11;2;2;1;1;1;1	13;13;12;12;11;2;2;1;1;1;1	sp|P16858|G3P_MOUSE Glyceraldehyde-3-phosphate dehydrogenase OS=Mus musculus OX=10090 GN=Gapdh PE=1 SV=2;tr|A0A0A0MQF6|A0A0A0MQF6_MOUSE Glyceraldehyde-3-phosphate dehydrogenase OS=Mus musculus OX=10090 GN=Gapdh PE=1 SV=1;tr|S4R1W1|S4R1W1_MOUSE Glyceraldehy	Glyceraldehyde-3-phosphate dehydrogenase	Gapdh	11	13	13	13	6	6	4	5	5	5	6	6	7	5	5	7	6	8	7	6	6	6	4	5	5	5	6	6	7	5	5	7	6	8	7	6	6	6	4	5	5	5	6	6	7	5	5	7	6	8	7	6	57.4	57.4	57.4	35.81	333	333;359;333;333;280;55;183;121;438;440;440	0	323.31	33.3	31.2	21.9	26.1	26.1	25.5	27	31.2	29.7	26.1	21.9	34.2	32.4	39.9	30.6	24.3	5361100000	643990000	383910000	149030000	349500000	309440000	138750000	187660000	206760000	173280000	112860000	183400000	472000000	328400000	705860000	495850000	520440000	335070000	40249000	23994000	9314400	21844000	19340000	8672000	11729000	12923000	10830000	7053900	11463000	29500000	20525000	44116000	30990000	32527000	431950000	530850000	426770000	418370000	195340000	348290000	216040000	122350000	217570000	212730000	341060000	386810000	279390000	436840000	326930000	334230000	9	7	3	6	6	5	7	8	7	7	6	9	7	10	11	9	117				276	2385;2621;3769;4529;5067;5958;6746;8299;8303;8512;8658;8659;8745	True;True;True;True;True;True;True;True;True;True;True;True;True	2563;2813;4034;4859;5429;6460;7301;7302;8975;8976;8980;8981;9210;9363;9364;9365;9456	13858;15312;21497;21498;21499;21500;21501;21502;26219;26220;26221;26222;26223;26224;26225;26226;26227;26228;26229;26230;26231;26232;26233;26234;29074;29075;29076;29077;29078;29079;29080;29081;29082;29083;29084;29085;29086;29087;29088;29089;34663;34664;34665;34666;38999;39000;39001;39002;39003;39004;47981;47982;47983;47984;47985;47986;47987;47988;47989;47990;47991;47992;47993;47994;47995;47996;47997;47998;47999;48015;48016;48017;48018;48019;48020;48021;48022;48023;48024;48025;48026;48027;48028;48029;48030;48031;48032;48033;48034;48035;48036;48037;49316;49317;49318;49319;49320;49321;49322;49323;49324;49325;50199;50200;50201;50202;50657;50658;50659	15334;16942;23567;23568;23569;23570;23571;23572;23573;23574;23575;23576;23577;28587;28588;28589;28590;28591;28592;28593;28594;28595;28596;28597;28598;28599;28600;28601;28602;28603;28604;28605;31602;31603;31604;31605;31606;31607;31608;31609;31610;31611;31612;31613;31614;31615;31616;31617;31618;37623;37624;37625;37626;42416;42417;42418;42419;42420;42421;52277;52278;52279;52280;52281;52282;52283;52284;52285;52286;52287;52288;52289;52290;52291;52292;52293;52294;52295;52312;52313;52314;52315;52316;52317;52318;52319;52320;52321;52322;52323;52324;52325;52326;52327;52328;52329;52330;52331;52332;52333;52334;52335;52336;52337;52338;52339;52340;53754;53755;53756;53757;53758;53759;53760;53761;53762;53763;54708;54709;54710;54711;55209;55210;55211	15334;16942;23573;28604;31611;37625;42417;52288;52337;53757;54709;54711;55211	115;116;117;118	128;173;326;329
tr|Q3UII8|Q3UII8_MOUSE;tr|Q3U3A7|Q3U3A7_MOUSE;sp|Q924K8|MTA3_MOUSE;tr|H3BLE1|H3BLE1_MOUSE;tr|H3BIY7|H3BIY7_MOUSE	tr|Q3UII8|Q3UII8_MOUSE;tr|Q3U3A7|Q3U3A7_MOUSE;sp|Q924K8|MTA3_MOUSE;tr|H3BLE1|H3BLE1_MOUSE	24;22;22;13;7	18;16;16;8;7	3;1;3;1;2	tr|Q3UII8|Q3UII8_MOUSE Metastasis-associated protein MTA3 OS=Mus musculus OX=10090 GN=Mta3 PE=1 SV=1;tr|Q3U3A7|Q3U3A7_MOUSE Metastasis-associated protein MTA3 OS=Mus musculus OX=10090 GN=Mta3 PE=1 SV=1;sp|Q924K8|MTA3_MOUSE Metastasis-associated protein MTA	Metastasis-associated protein MTA3	Mta3	5	24	18	3	17	16	17	19	5	6	5	6	8	10	12	11	0	0	0	0	13	12	11	14	3	4	3	4	6	7	9	8	0	0	0	0	2	3	2	3	0	0	0	0	1	0	1	1	0	0	0	0	55.5	43.5	8.7	66.31	586	586;513;591;271;251	0	323.31	42.2	41.5	43.3	48	14.3	16.6	11.9	15.2	23.7	26.8	31.7	30.4	0	0	0	0	5228900000	737140000	846940000	1253000000	2009500000	5964600	10072000	8924800	9721600	76809000	72020000	83872000	114870000	NaN	NaN	NaN	NaN	153790000	21681000	24910000	36853000	59103000	175430	296230	262490	285930	2259100	2118200	2466800	3378600	NaN	NaN	NaN	NaN	816980000	1409800000	871050000	1603500000	7220800	15159000	10839000	9773400	67678000	76865000	71694000	96635000	NaN	NaN	NaN	NaN	21	21	20	24	3	4	2	3	6	7	13	9	0	0	0	0	133				1778	103;305;393;985;1095;1101;1923;3086;4038;5296;5360;6132;6244;6407;6532;6543;6576;6682;7137;7252;8228;8698;9025;9026	True;True;False;True;True;True;True;True;True;True;True;False;False;False;True;True;True;True;False;True;False;True;True;True	110;111;326;422;1061;1181;1182;1189;1190;2069;3303;4330;5709;5710;5794;5795;6646;6767;6942;6943;7076;7087;7122;7233;7720;7853;8900;9406;9763;9764;9765;9766	596;597;598;599;600;601;602;603;604;605;606;1779;1780;1781;1782;1783;1784;1785;1786;1787;1788;2263;2264;2265;5761;6419;6420;6421;6422;6446;6447;6448;6449;11005;11006;11007;11008;11009;11010;11011;11012;17845;17846;17847;23386;23387;23388;30387;30388;30389;30390;30391;30392;30393;30394;30395;30739;30740;30741;30742;30743;30744;30745;30746;30747;30748;30749;30750;30751;30752;30753;30754;35576;35577;35578;35579;36198;36199;36200;36201;37096;37097;37098;37099;37100;37101;37102;37103;37104;37105;37106;37107;37108;37109;37110;37111;37112;37113;37114;37115;37116;37117;37118;37119;37120;37121;37122;37123;37124;37125;37126;37837;37838;37839;37840;37841;37842;37885;37886;37887;37888;37889;38100;38656;38657;38658;38659;38660;38661;41012;41013;41014;41667;47549;47550;47551;47552;47553;47554;47555;47556;47557;47558;47559;47560;47561;50365;50366;50367;50368;50369;50370;50371;52369;52370;52371;52372;52373;52374;52375;52376;52377;52378;52379;52380;52381;52382;52383;52384;52385;52386;52387;52388;52389;52390;52391;52392;52393;52394;52395;52396;52397;52398;52399	637;638;639;640;641;642;643;644;645;646;647;648;649;650;651;652;1884;1885;1886;1887;1888;1889;1890;1891;1892;1893;2388;2389;2390;6316;7015;7016;7017;7018;7044;7045;7046;7047;12230;12231;12232;12233;12234;12235;12236;12237;12238;19709;19710;19711;25585;25586;25587;32999;33000;33001;33002;33003;33004;33005;33006;33007;33374;33375;33376;33377;33378;33379;33380;33381;33382;33383;33384;33385;33386;33387;33388;33389;33390;38610;38611;38612;38613;39296;39297;39298;39299;40349;40350;40351;40352;40353;40354;40355;40356;40357;40358;40359;40360;40361;40362;40363;40364;40365;40366;40367;40368;40369;40370;40371;40372;40373;40374;40375;40376;40377;40378;40379;40380;40381;40382;40383;40384;40385;40386;40387;40388;40389;40390;40391;40392;41157;41158;41159;41160;41161;41162;41208;41209;41210;41211;41212;41428;42031;42032;42033;42034;42035;42036;44551;44552;44553;45325;51823;51824;51825;51826;51827;51828;51829;51830;51831;51832;51833;51834;51835;51836;51837;51838;54892;54893;54894;54895;54896;54897;54898;57040;57041;57042;57043;57044;57045;57046;57047;57048;57049;57050;57051;57052;57053;57054;57055;57056;57057;57058;57059;57060;57061;57062;57063;57064;57065;57066;57067;57068;57069;57070;57071;57072;57073	641;1884;2389;6316;7015;7047;12231;19709;25587;32999;33376;38612;39296;40368;41157;41209;41428;42031;44553;45325;51824;54897;57040;57065	553;807;808;809;810;811	57;163;223;238;397;417
sp|Q8CFE3|RCOR1_MOUSE;tr|A0A140T8R7|A0A140T8R7_MOUSE	sp|Q8CFE3|RCOR1_MOUSE;tr|A0A140T8R7|A0A140T8R7_MOUSE	22;20	22;20	18;16	sp|Q8CFE3|RCOR1_MOUSE REST corepressor 1 OS=Mus musculus OX=10090 GN=Rcor1 PE=1 SV=3;tr|A0A140T8R7|A0A140T8R7_MOUSE REST corepressor 1 OS=Mus musculus OX=10090 GN=Rcor1 PE=1 SV=1	REST corepressor 1	Rcor1	2	22	22	18	15	13	14	14	8	8	9	9	8	4	9	7	0	0	0	0	15	13	14	14	8	8	9	9	8	4	9	7	0	0	0	0	14	12	12	12	6	6	7	7	5	4	7	6	0	0	0	0	71.5	71.5	61.5	52.714	480	480;382	0	323.31	52.5	46.9	59.8	53.5	24.8	26.9	29	31.2	26.2	12.5	33.1	24.4	0	0	0	0	4968900000	610960000	1370000000	1193000000	795790000	112690000	201930000	157520000	120020000	114010000	58176000	121240000	113650000	NaN	NaN	NaN	NaN	207040000	25457000	57082000	49707000	33158000	4695400	8413900	6563300	5000800	4750300	2424000	5051500	4735300	NaN	NaN	NaN	NaN	732790000	1053100000	1114200000	849690000	152020000	208080000	128590000	107060000	127240000	88088000	143620000	156210000	NaN	NaN	NaN	NaN	20	17	21	21	8	8	10	11	8	6	10	9	0	0	0	0	149				1074	1012;1195;1873;1874;1980;2221;2695;3090;3609;3883;4240;4243;4244;5506;5777;6287;6598;7051;7054;8251;8371;8805	True;True;True;True;True;True;True;True;True;True;True;True;True;True;True;True;True;True;True;True;True;True	1091;1294;1295;2016;2017;2128;2386;2891;2892;3308;3309;3310;3866;4162;4547;4550;4551;5972;6270;6811;7144;7630;7631;7634;8924;9053;9523	5909;5910;7051;7052;7053;7054;7055;7056;7057;7058;10761;10762;10763;10764;10765;11331;11332;11333;11334;11335;12750;12751;12752;12753;12754;12755;12756;12757;12758;12759;12760;15717;15718;15719;15720;17888;17889;17890;17891;17892;17893;17894;17895;17896;17897;17898;17899;17900;17901;17902;17903;20702;20703;20704;20705;20706;20707;20708;20709;20710;20711;20712;20713;22311;22312;22313;22314;22315;22316;22317;22318;22319;22320;24670;24671;24685;24686;24687;24688;24689;24690;31791;31792;31793;31794;33566;36396;36397;36398;36399;38227;40561;40562;40563;40564;40565;40566;40571;40572;40573;40574;40575;40576;40577;40578;40579;40580;47694;47695;47696;47697;47698;47699;47700;47701;47702;47703;47704;47705;48359;48360;48361;48362;50961;50962;50963;50964;50965;50966;50967;50968;50969;50970;50971;50972;50973;50974	6470;6471;7680;7681;7682;7683;7684;7685;7686;7687;11976;11977;11978;11979;11980;11981;12566;12567;12568;12569;12570;12571;12572;12573;14066;14067;14068;14069;14070;14071;14072;14073;14074;14075;14076;14077;14078;17368;17369;17370;17371;19753;19754;19755;19756;19757;19758;19759;19760;19761;19762;19763;19764;19765;19766;19767;19768;22744;22745;22746;22747;22748;22749;22750;22751;22752;22753;22754;22755;22756;22757;22758;24447;24448;24449;24450;24451;24452;24453;24454;24455;24456;24457;24458;26952;26953;26967;26968;26969;26970;26971;26972;34489;34490;34491;34492;36360;39503;39504;39505;39506;41577;41578;44079;44080;44081;44082;44083;44084;44089;44090;44091;44092;44093;44094;44095;44096;44097;44098;51975;51976;51977;51978;51979;51980;51981;51982;51983;51984;51985;51986;52688;52689;52690;52691;55527;55528;55529;55530;55531;55532;55533;55534;55535;55536;55537;55538;55539;55540;55541;55542;55543	6470;7681;11976;11981;12567;14078;17371;19762;22753;24447;26953;26967;26968;34490;36360;39505;41578;44080;44090;51981;52688;55540	531;532;533;534;535	99;129;158;164;311
sp|Q8C796|RCOR2_MOUSE;tr|A0A0R4J1I0|A0A0R4J1I0_MOUSE;tr|D3YUX3|D3YUX3_MOUSE	sp|Q8C796|RCOR2_MOUSE;tr|A0A0R4J1I0|A0A0R4J1I0_MOUSE	16;15;2	16;15;2	16;15;2	sp|Q8C796|RCOR2_MOUSE REST corepressor 2 OS=Mus musculus OX=10090 GN=Rcor2 PE=1 SV=1;tr|A0A0R4J1I0|A0A0R4J1I0_MOUSE REST corepressor 2 OS=Mus musculus OX=10090 GN=Rcor2 PE=1 SV=1	REST corepressor 2	Rcor2	3	16	16	16	11	13	15	14	2	2	3	1	6	6	6	8	0	0	0	0	11	13	15	14	2	2	3	1	6	6	6	8	0	0	0	0	11	13	15	14	2	2	3	1	6	6	6	8	0	0	0	0	45.3	45.3	45.3	57.907	523	523;479;76	0	323.31	33.1	40.5	44.6	43	8.6	8.6	11.7	5	16.1	15.7	16.4	21.8	0	0	0	0	4936700000	599630000	1195400000	1516600000	1273400000	5542300	6285700	8298400	2099000	53989000	67569000	103110000	104780000	NaN	NaN	NaN	NaN	170230000	20677000	41221000	52297000	43910000	191110	216750	286150	72380	1861700	2330000	3555600	3613200	NaN	NaN	NaN	NaN	1185100000	979180000	1058700000	976340000	61073000	73399000	12424000	NaN	43647000	49518000	110820000	96760000	NaN	NaN	NaN	NaN	14	19	24	22	2	2	3	1	7	7	9	9	0	0	0	0	119				1057	1000;2410;2417;2653;2701;2705;3089;3201;5935;6041;6101;6602;7053;7618;8262;8804	True;True;True;True;True;True;True;True;True;True;True;True;True;True;True;True	1077;2591;2598;2847;2898;2899;2903;3306;3307;3429;6437;6549;6550;6611;7148;7633;8245;8936;9522	5843;5844;13979;13980;13981;13982;13983;13984;13985;13986;13987;13988;13989;13990;13991;13992;13993;14017;14018;14019;14020;14021;15513;15514;15515;15516;15517;15518;15519;15520;15737;15738;15739;15740;15741;15742;15743;15744;15745;15746;15747;15756;15757;15758;15759;17882;17883;17884;17885;17886;17887;18514;18515;34582;34583;34584;35093;35094;35095;35096;35097;35098;35099;35100;35101;35102;35103;35104;35105;35106;35107;35108;35109;35110;35393;35394;35395;35396;35397;35398;35399;35400;35401;35402;38254;38255;38256;38257;38258;38259;38260;38261;40568;40569;40570;43884;43885;47749;47750;47751;47752;47753;47754;47755;47756;47757;47758;47759;50954;50955;50956;50957;50958;50959;50960	6403;6404;15461;15462;15463;15464;15465;15466;15467;15468;15469;15470;15471;15472;15473;15474;15475;15476;15477;15502;15503;15504;15505;15506;17154;17155;17156;17157;17158;17159;17160;17161;17389;17390;17391;17392;17393;17394;17395;17396;17397;17398;17399;17400;17409;17410;17411;17412;19747;19748;19749;19750;19751;19752;20444;20445;37536;37537;37538;38092;38093;38094;38095;38096;38097;38098;38099;38100;38101;38102;38103;38104;38105;38106;38107;38108;38109;38411;38412;38413;38414;38415;38416;38417;38418;38419;38420;38421;38422;38423;41605;41606;41607;41608;41609;41610;41611;41612;44086;44087;44088;47801;47802;52033;52034;52035;52036;52037;52038;52039;52040;52041;52042;52043;55520;55521;55522;55523;55524;55525;55526	6404;15473;15505;17158;17392;17411;19751;20445;37536;38098;38422;41612;44088;47801;52036;55525	523;524;525	5;75;110
sp|P25444|RS2_MOUSE;tr|D3YVC1|D3YVC1_MOUSE;tr|D3YWJ3|D3YWJ3_MOUSE	sp|P25444|RS2_MOUSE;tr|D3YVC1|D3YVC1_MOUSE;tr|D3YWJ3|D3YWJ3_MOUSE	11;10;10	11;10;10	11;10;10	sp|P25444|RS2_MOUSE 40S ribosomal protein S2 OS=Mus musculus OX=10090 GN=Rps2 PE=1 SV=3;tr|D3YVC1|D3YVC1_MOUSE 40S ribosomal protein S2 (Fragment) OS=Mus musculus OX=10090 GN=Rps2 PE=1 SV=1;tr|D3YWJ3|D3YWJ3_MOUSE 40S ribosomal protein S2 OS=Mus musculus OX	40S ribosomal protein S2	Rps2	3	11	11	11	6	4	5	4	8	6	6	6	8	6	6	8	5	6	8	4	6	4	5	4	8	6	6	6	8	6	6	8	5	6	8	4	6	4	5	4	8	6	6	6	8	6	6	8	5	6	8	4	43.3	43.3	43.3	31.231	293	293;269;302	0	323.31	29	17.7	23.5	19.5	32.8	27.3	27.3	27.3	34.8	27	27.3	31.4	20.5	27.3	35.5	16.7	4797700000	377670000	199720000	258330000	154300000	659860000	354960000	257460000	210310000	270420000	92855000	116520000	156300000	490290000	498370000	503070000	197260000	266540000	20982000	11096000	14352000	8572300	36659000	19720000	14303000	11684000	15023000	5158600	6473200	8683400	27238000	27687000	27948000	10959000	415630000	229610000	307130000	228710000	469680000	410730000	314740000	175000000	180960000	94349000	119120000	156840000	382880000	638890000	370500000	291490000	9	5	5	5	13	7	9	9	10	6	9	9	5	7	10	5	123				307	154;242;1893;1894;2422;2891;4644;4964;7071;7266;8024	True;True;True;True;True;True;True;True;True;True;True	167;258;2037;2038;2603;3099;4980;4981;4982;5317;7653;7867;8682	933;934;935;936;937;938;939;940;941;942;943;944;945;946;947;948;949;1343;1344;1345;1346;1347;1348;1349;1350;1351;1352;1353;1354;1355;1356;1357;1358;1359;10847;10848;10849;10850;10851;10852;10853;10854;10855;10856;10857;10858;10859;10860;10861;14029;14030;14031;14032;14033;14034;14035;16810;16811;16812;16813;16814;16815;16816;26818;26819;26820;26821;26822;26823;26824;26825;26826;26827;26828;26829;26830;26831;26832;26833;26834;26835;26836;26837;26838;26839;26840;28468;40675;40676;40677;41748;41749;41750;41751;41752;41753;41754;41755;41756;41757;41758;41759;41760;41761;41762;41763;41764;41765;41766;41767;41768;41769;41770;41771;46413;46414;46415;46416;46417;46418	1003;1004;1005;1006;1007;1008;1009;1010;1011;1012;1013;1014;1015;1016;1017;1018;1019;1433;1434;1435;1436;1437;1438;1439;1440;1441;1442;1443;1444;1445;1446;1447;1448;1449;12067;12068;12069;12070;12071;12072;12073;12074;12075;12076;12077;12078;12079;12080;12081;15514;15515;15516;15517;15518;15519;15520;18583;18584;18585;18586;18587;18588;18589;29245;29246;29247;29248;29249;29250;29251;29252;29253;29254;29255;29256;29257;29258;29259;29260;29261;29262;29263;29264;29265;29266;29267;29268;29269;29270;29271;29272;30977;44195;44196;44197;45410;45411;45412;45413;45414;45415;45416;45417;45418;45419;45420;45421;45422;45423;45424;45425;45426;45427;45428;45429;45430;45431;45432;45433;50612;50613;50614;50615;50616;50617	1009;1440;12072;12078;15514;18585;29246;30977;44197;45429;50615	126;127	215;216
sp|P70288|HDAC2_MOUSE;tr|A0A0R4J008|A0A0R4J008_MOUSE;tr|Q8BQ10|Q8BQ10_MOUSE	sp|P70288|HDAC2_MOUSE;tr|A0A0R4J008|A0A0R4J008_MOUSE;tr|Q8BQ10|Q8BQ10_MOUSE	9;9;8	4;4;3	4;4;3	sp|P70288|HDAC2_MOUSE Histone deacetylase 2 OS=Mus musculus OX=10090 GN=Hdac2 PE=1 SV=1;tr|A0A0R4J008|A0A0R4J008_MOUSE Histone deacetylase 2 OS=Mus musculus OX=10090 GN=Hdac2 PE=1 SV=1;tr|Q8BQ10|Q8BQ10_MOUSE Histone deacetylase OS=Mus musculus OX=10090 GN=	Histone deacetylase 2	Hdac2	3	9	4	4	4	5	8	6	4	3	3	3	5	5	3	4	1	0	1	0	1	2	3	2	0	0	0	0	1	1	1	1	0	0	1	0	1	2	3	2	0	0	0	0	1	1	1	1	0	0	1	0	25.8	13.7	13.7	55.302	488	488;488;304	0	62.681	12.3	16	22.1	17.8	11.3	9.6	9.6	9.6	13.9	13.9	7.6	12.3	2.5	0	3.9	0	4623700000	1141900000	871130000	1101300000	901870000	NaN	NaN	NaN	NaN	34538000	54275000	125380000	393370000	NaN	NaN	NaN	NaN	231190000	57094000	43557000	55064000	45093000	NaN	NaN	NaN	NaN	1726900	2713700	6269100	19669000	NaN	NaN	NaN	NaN	896980000	844100000	1109700000	740570000	NaN	NaN	NaN	NaN	NaN	65630000	132380000	336040000	NaN	NaN	NaN	NaN	4	3	5	3	0	0	0	0	2	3	3	4	0	0	1	0	28				525	1035;4476;5407;6444;7022;7023;8427;8440;8882	True;True;True;True;False;False;False;False;False	1117;4802;4803;5857;5858;6986;7598;7599;7600;9112;9132;9607	6075;25923;25924;25925;31112;31113;31114;31115;31116;31117;31118;31119;31120;31121;31122;31123;31124;31125;31126;31127;31128;31129;31130;31131;31132;31133;31134;31135;31136;37382;40381;40382;40383;40384;40385;40386;40387;40388;40389;40390;40391;40392;40393;40394;40395;40396;40397;40398;48699;48700;48701;48702;48703;48704;48705;48706;48707;48708;48709;48710;48711;48712;48713;48714;48715;48716;48717;48718;48719;48720;48721;48722;48723;48724;48725;48888;48889;48890;48891;48892;51475;51476;51477;51478;51479;51480;51481;51482;51483;51484;51485;51486;51487	6641;28259;28260;28261;33776;33777;33778;33779;33780;33781;33782;33783;33784;33785;33786;33787;33788;33789;33790;33791;33792;33793;33794;33795;33796;33797;33798;33799;33800;40662;43883;43884;43885;43886;43887;43888;43889;43890;43891;43892;43893;43894;43895;43896;43897;43898;43899;43900;53049;53050;53051;53052;53053;53054;53055;53056;53057;53058;53059;53060;53061;53062;53063;53064;53065;53066;53067;53068;53069;53070;53071;53072;53073;53074;53075;53076;53077;53078;53079;53080;53081;53082;53083;53084;53085;53086;53087;53088;53089;53090;53091;53092;53093;53094;53095;53096;53271;53272;53273;53274;53275;56079;56080;56081;56082;56083;56084;56085;56086;56087;56088;56089;56090;56091;56092;56093	6641;28260;33797;40662;43894;43900;53061;53272;56080	73;226	38;85
tr|E9PW20|E9PW20_MOUSE;sp|Q9CY57|CHTOP_MOUSE;tr|D3YZA1|D3YZA1_MOUSE;tr|D3Z7T7|D3Z7T7_MOUSE	tr|E9PW20|E9PW20_MOUSE;sp|Q9CY57|CHTOP_MOUSE;tr|D3YZA1|D3YZA1_MOUSE;tr|D3Z7T7|D3Z7T7_MOUSE	7;7;4;4	7;7;4;4	7;7;4;4	tr|E9PW20|E9PW20_MOUSE Chromatin target of PRMT1 protein OS=Mus musculus OX=10090 GN=Chtop PE=1 SV=1;sp|Q9CY57|CHTOP_MOUSE Chromatin target of PRMT1 protein OS=Mus musculus OX=10090 GN=Chtop PE=1 SV=2;tr|D3YZA1|D3YZA1_MOUSE Chromatin target of PRMT1 protei	Chromatin target of PRMT1 protein	Chtop	4	7	7	7	4	4	5	3	4	4	4	4	4	4	5	4	5	4	4	5	4	4	5	3	4	4	4	4	4	4	5	4	5	4	4	5	4	4	5	3	4	4	4	4	4	4	5	4	5	4	4	5	36	36	36	22.106	203	203;249;123;195	0	323.31	30.5	30.5	31	20.7	30.5	30.5	30.5	30.5	30.5	24.6	31	25.1	29.1	28.1	28.1	34.5	4568600000	346370000	271050000	402580000	386340000	219770000	214410000	182100000	129720000	193130000	70706000	151700000	301980000	299020000	496410000	384040000	519200000	507620000	38486000	30117000	44731000	42927000	24419000	23823000	20234000	14413000	21459000	7856200	16856000	33553000	33225000	55157000	42671000	57689000	319830000	302980000	342390000	314210000	292730000	249450000	132710000	93101000	167220000	85332000	127390000	247490000	236650000	441720000	339300000	410070000	10	10	9	7	7	6	8	9	9	6	8	7	15	9	8	8	136				1372	656;1845;2594;4192;6403;6637;7717	True;True;True;True;True;True;True	704;705;1985;1986;2784;2785;4494;4495;6938;7184;7185;8347;8348	3877;3878;3879;3880;3881;3882;3883;3884;3885;3886;3887;3888;3889;3890;10616;10617;10618;10619;10620;10621;10622;10623;10624;10625;10626;10627;10628;10629;10630;10631;10632;10633;10634;10635;10636;10637;10638;10639;10640;15103;15104;15105;15106;15107;15108;15109;15110;15111;15112;15113;15114;15115;15116;15117;15118;15119;15120;15121;15122;24312;24313;24314;24315;24316;24317;24318;24319;24320;24321;24322;24323;24324;24325;24326;24327;24328;24329;24330;24331;24332;24333;24334;24335;24336;24337;24338;24339;24340;24341;24342;24343;24344;24345;24346;24347;24348;24349;24350;24351;24352;24353;24354;24355;24356;24357;24358;24359;24360;24361;24362;37080;37081;37082;37083;38408;38409;38410;44515;44516;44517	4138;4139;4140;4141;4142;4143;4144;4145;4146;4147;4148;4149;4150;4151;4152;11823;11824;11825;11826;11827;11828;11829;11830;11831;11832;11833;11834;11835;11836;11837;11838;11839;11840;11841;11842;11843;11844;11845;11846;11847;16713;16714;16715;16716;16717;16718;16719;16720;16721;16722;16723;16724;16725;16726;16727;16728;16729;16730;16731;16732;16733;16734;16735;16736;16737;16738;16739;16740;16741;16742;16743;16744;16745;16746;26582;26583;26584;26585;26586;26587;26588;26589;26590;26591;26592;26593;26594;26595;26596;26597;26598;26599;26600;26601;26602;26603;26604;26605;26606;26607;26608;26609;26610;26611;26612;26613;26614;26615;26616;26617;26618;26619;26620;26621;26622;26623;26624;26625;26626;26627;26628;26629;26630;26631;26632;40333;40334;40335;40336;41765;41766;41767;48472;48473;48474;48475	4141;11845;16715;26605;40336;41765;48472	693;694;695;696	41;59;179;194
sp|Q6PDM2|SRSF1_MOUSE;tr|H7BX95|H7BX95_MOUSE;tr|F7AI47|F7AI47_MOUSE;tr|F6QXN3|F6QXN3_MOUSE	sp|Q6PDM2|SRSF1_MOUSE;tr|H7BX95|H7BX95_MOUSE	10;10;3;1	10;10;3;1	10;10;3;1	sp|Q6PDM2|SRSF1_MOUSE Serine/arginine-rich splicing factor 1 OS=Mus musculus OX=10090 GN=Srsf1 PE=1 SV=3;tr|H7BX95|H7BX95_MOUSE Serine/arginine-rich splicing factor 1 OS=Mus musculus OX=10090 GN=Srsf1 PE=1 SV=1	Serine/arginine-rich splicing factor 1	Srsf1	4	10	10	10	5	2	2	2	4	2	2	3	3	4	2	4	7	6	4	4	5	2	2	2	4	2	2	3	3	4	2	4	7	6	4	4	5	2	2	2	4	2	2	3	3	4	2	4	7	6	4	4	37.1	37.1	37.1	27.744	248	248;253;106;58	0	91.121	26.6	13.3	10.5	10.5	24.2	10.5	10.5	19.8	14.9	14.5	10.5	24.2	33.1	29	20.6	19.8	4522200000	393330000	195520000	203400000	202630000	350820000	215690000	119100000	76333000	115040000	113100000	81557000	204810000	261070000	793280000	621920000	574560000	347860000	30256000	15040000	15646000	15587000	26986000	16592000	9161300	5871800	8849100	8700000	6273600	15755000	20083000	61022000	47840000	44197000	265590000	218990000	249250000	245010000	399340000	294140000	149560000	82598000	157910000	93604000	103610000	235290000	310310000	609290000	588080000	513690000	8	2	3	3	7	3	3	4	3	5	2	4	11	9	7	7	81				844	1054;1057;1077;1406;2570;2571;3800;6609;7712;8692	True;True;True;True;True;True;True;True;True;True	1137;1140;1163;1516;2757;2758;4066;7155;8342;9400	6184;6185;6186;6187;6188;6189;6190;6191;6192;6193;6194;6195;6196;6197;6198;6199;6209;6210;6357;8351;8352;8353;8354;14880;14881;14882;14883;14884;14885;14886;14887;14888;21730;21731;21732;21733;21734;21735;21736;21737;21738;21739;21740;38281;44495;44496;44497;50324;50325;50326;50327;50328;50329;50330;50331;50332;50333;50334;50335;50336;50337	6752;6753;6754;6755;6756;6757;6758;6759;6760;6761;6762;6763;6764;6765;6766;6767;6781;6782;6948;9413;9414;9415;9416;16443;16444;16445;16446;16447;16448;16449;16450;16451;23827;23828;23829;23830;23831;23832;23833;23834;23835;23836;23837;23838;23839;23840;23841;23842;23843;23844;23845;41632;48452;48453;48454;54838;54839;54840;54841;54842;54843;54844;54845;54846;54847;54848;54849;54850;54851;54852;54853;54854;54855;54856;54857;54858;54859;54860;54861;54862;54863;54864	6763;6781;6948;9415;16444;16445;23841;41632;48454;54860
sp|Q62376|RU17_MOUSE;tr|A0A1B0GRR8|A0A1B0GRR8_MOUSE;tr|A0A1B0GR44|A0A1B0GR44_MOUSE;tr|A0A1B0GR69|A0A1B0GR69_MOUSE;tr|A0A1B0GRV8|A0A1B0GRV8_MOUSE;tr|A0A1B0GSX5|A0A1B0GSX5_MOUSE;tr|A0A1B0GR50|A0A1B0GR50_MOUSE	sp|Q62376|RU17_MOUSE;tr|A0A1B0GRR8|A0A1B0GRR8_MOUSE;tr|A0A1B0GR44|A0A1B0GR44_MOUSE	12;9;7;4;3;2;2	12;9;7;4;3;2;2	12;9;7;4;3;2;2	sp|Q62376|RU17_MOUSE U1 small nuclear ribonucleoprotein 70 kDa OS=Mus musculus OX=10090 GN=Snrnp70 PE=1 SV=2;tr|A0A1B0GRR8|A0A1B0GRR8_MOUSE U1 small nuclear ribonucleoprotein 70 kDa (Fragment) OS=Mus musculus OX=10090 GN=Snrnp70 PE=1 SV=1;tr|A0A1B0GR44|A0A	U1 small nuclear ribonucleoprotein 70 kDa	Snrnp70	7	12	12	12	7	4	5	2	6	5	4	7	7	7	9	8	6	6	8	7	7	4	5	2	6	5	4	7	7	7	9	8	6	6	8	7	7	4	5	2	6	5	4	7	7	7	9	8	6	6	8	7	26.3	26.3	26.3	51.991	448	448;168;116;109;111;84;86	0	180.5	20.8	10.5	8.5	6	18.5	12.5	11.2	18.8	15.6	19	21	21.2	16.3	13.2	22.1	18.8	4411600000	316680000	258970000	443130000	287680000	87226000	288590000	76441000	105160000	138700000	98405000	131360000	208840000	618020000	679840000	356510000	316050000	259510000	18628000	15234000	26066000	16922000	5130900	16976000	4496500	6185900	8158600	5788500	7727000	12285000	36354000	39990000	20971000	18591000	251840000	271420000	311510000	288220000	155430000	280500000	80858000	88443000	172110000	83944000	85237000	190510000	438690000	630760000	436330000	404280000	9	6	5	4	8	6	5	8	10	11	10	8	13	9	12	11	135				778	1568;1569;2556;2969;3092;4418;5432;6589;6590;6714;7880;8837	True;True;True;True;True;True;True;True;True;True;True;True	1690;1691;2740;3180;3312;4739;5890;5891;7135;7136;7268;8524;9557	9206;9207;9208;9209;9210;9211;9212;9213;9214;9215;9216;9217;9218;9219;9220;14784;14785;14786;14787;14788;14789;14790;14791;14792;14793;14794;14795;14796;14797;14798;14799;14800;17123;17124;17125;17126;17127;17128;17129;17130;17131;17132;17133;17134;17135;17136;17137;17138;17919;17920;17921;25545;31283;31284;31285;31286;31287;31288;31289;31290;31291;31292;31293;31294;31295;31296;31297;31298;31299;31300;31301;31302;31303;31304;31305;31306;31307;31308;31309;31310;31311;31312;31313;31314;31315;31316;31317;31318;31319;31320;31321;31322;31323;31324;31325;31326;31327;31328;31329;38174;38175;38176;38177;38178;38179;38180;38181;38182;38183;38184;38185;38186;38187;38188;38874;38875;38876;38877;45453;45454;45455;45456;45457;45458;45459;51145;51146;51147;51148;51149;51150;51151;51152;51153;51154;51155;51156;51157;51158;51159	10338;10339;10340;10341;10342;10343;10344;10345;10346;10347;10348;10349;10350;10351;10352;10353;16343;16344;16345;16346;16347;16348;16349;16350;16351;16352;16353;16354;16355;16356;16357;16358;16359;18904;18905;18906;18907;18908;18909;18910;18911;18912;18913;18914;18915;18916;18917;18918;18919;19786;19787;19788;27853;33952;33953;33954;33955;33956;33957;33958;33959;33960;33961;33962;33963;33964;33965;33966;33967;33968;33969;33970;33971;33972;33973;33974;33975;33976;33977;33978;33979;33980;33981;33982;33983;33984;33985;33986;33987;33988;33989;33990;33991;33992;33993;33994;33995;33996;33997;33998;33999;41519;41520;41521;41522;41523;41524;41525;41526;41527;41528;41529;41530;41531;41532;41533;42285;42286;42287;42288;49479;49480;49481;49482;49483;49484;49485;55719;55720;55721;55722;55723;55724;55725;55726;55727;55728;55729;55730;55731;55732;55733	10340;10347;16344;18907;19786;27853;33994;41520;41533;42288;49480;55721	371	88
sp|B2RY56|RBM25_MOUSE;tr|S4R2B0|S4R2B0_MOUSE;tr|S4R2J1|S4R2J1_MOUSE;tr|S4R2A4|S4R2A4_MOUSE;tr|S4R1X9|S4R1X9_MOUSE;tr|S4R2F7|S4R2F7_MOUSE	sp|B2RY56|RBM25_MOUSE;tr|S4R2B0|S4R2B0_MOUSE	32;19;5;5;2;2	32;19;5;5;2;2	32;19;5;5;2;2	sp|B2RY56|RBM25_MOUSE RNA-binding protein 25 OS=Mus musculus OX=10090 GN=Rbm25 PE=1 SV=2;tr|S4R2B0|S4R2B0_MOUSE RNA-binding protein 25 (Fragment) OS=Mus musculus OX=10090 GN=Rbm25 PE=1 SV=1	RNA-binding protein 25	Rbm25	6	32	32	32	17	17	16	17	21	16	18	12	17	14	15	15	18	19	17	20	17	17	16	17	21	16	18	12	17	14	15	15	18	19	17	20	17	17	16	17	21	16	18	12	17	14	15	15	18	19	17	20	35.1	35.1	35.1	99.551	838	838;585;174;194;163;194	0	323.31	25.7	22.8	23.6	24.8	27.9	27.8	28.9	19.8	28.5	17.9	19.8	21.4	27.4	31.3	25.2	32.9	4362500000	346540000	213840000	247380000	248830000	278900000	279690000	128910000	122610000	183630000	109440000	177700000	239770000	494650000	648440000	413650000	228470000	136330000	10830000	6682500	7730800	7776000	8715700	8740300	4028400	3831600	5738300	3420000	5553000	7492900	15458000	20264000	12927000	7139600	323410000	337580000	298880000	270630000	282260000	270320000	212820000	152180000	126630000	82201000	130620000	197070000	404410000	592270000	378190000	264480000	23	23	21	20	27	23	20	15	21	20	18	20	23	25	23	22	344				97	499;500;1482;1573;1791;2013;2079;2248;2402;3631;3824;3825;3991;3992;4001;4397;4546;4548;4573;4621;4629;4824;4825;4836;4837;5083;5915;5916;6587;6588;6599;8431	True;True;True;True;True;True;True;True;True;True;True;True;True;True;True;True;True;True;True;True;True;True;True;True;True;True;True;True;True;True;True;True	542;543;1593;1594;1695;1929;2162;2234;2415;2582;3888;3889;4094;4095;4275;4276;4285;4717;4877;4879;4907;4957;4965;5172;5173;5185;5186;5446;6416;6417;7133;7134;7145;9116;9117;9118	2898;2899;2900;2901;2902;2903;2904;2905;2906;2907;2908;2909;2910;2911;2912;2913;2914;2915;2916;2917;2918;2919;2920;2921;2922;2923;2924;2925;2926;2927;2928;2929;8694;8695;8696;8697;8698;8699;8700;8701;8702;8703;8704;8705;8706;8707;8708;8709;8710;8711;8712;8713;8714;8715;8716;8717;8718;8719;9231;9232;9233;9234;9235;9236;9237;9238;9239;9240;10323;11426;11427;11428;11429;11430;11431;11432;11433;11434;11435;11436;11437;11438;11439;11440;11441;11442;11443;11444;11445;11446;11447;11448;11449;11450;11930;12910;12911;12912;12913;12914;12915;12916;12917;13945;13946;20786;20787;20788;20789;20790;20791;20792;20793;20794;21869;21870;21871;21872;21873;21874;21875;21876;21877;21878;21879;21880;21881;21882;21883;21884;21885;21886;21887;23011;23012;23013;23014;23015;23016;23017;23018;23019;23020;23021;23022;23023;23070;23071;23072;23073;23074;23075;23076;23077;25419;25420;25421;25422;25423;25424;25425;26319;26320;26321;26322;26323;26324;26325;26326;26327;26328;26329;26330;26335;26336;26337;26338;26339;26340;26341;26342;26343;26344;26345;26346;26347;26348;26349;26350;26351;26352;26353;26354;26355;26356;26357;26358;26359;26505;26506;26507;26508;26509;26510;26511;26512;26513;26514;26515;26516;26517;26518;26519;26520;26521;26522;26523;26524;26525;26526;26527;26528;26741;26742;26743;26744;26745;26746;26747;26748;26749;26750;26751;26770;26771;27747;27748;27749;27750;27751;27752;27753;27754;27755;27756;27757;27758;27759;27760;27761;27762;27763;27764;27851;27852;27853;27854;27855;27856;27857;27858;27859;27860;27861;27862;27863;27864;27865;27866;27867;27868;29181;29182;29183;29184;29185;29186;29187;29188;29189;29190;29191;29192;29193;34459;34460;34461;34462;34463;34464;34465;34466;34467;34468;34469;34470;34471;34472;34473;34474;34475;38153;38154;38155;38156;38157;38158;38159;38160;38161;38162;38163;38164;38165;38166;38167;38168;38169;38170;38171;38172;38173;38228;38229;38230;38231;38232;38233;38234;38235;48735;48736;48737;48738;48739;48740	3042;3043;3044;3045;3046;3047;3048;3049;3050;3051;3052;3053;3054;3055;3056;3057;3058;3059;3060;3061;3062;3063;3064;3065;3066;3067;3068;3069;3070;3071;3072;3073;9772;9773;9774;9775;9776;9777;9778;9779;9780;9781;9782;9783;9784;9785;9786;9787;9788;9789;9790;9791;9792;9793;9794;9795;9796;9797;10364;10365;10366;10367;10368;10369;10370;10371;10372;10373;10374;11516;12667;12668;12669;12670;12671;12672;12673;12674;12675;12676;12677;12678;12679;12680;12681;12682;12683;12684;12685;12686;12687;12688;12689;12690;12691;13186;14243;14244;14245;14246;14247;14248;14249;14250;15427;15428;22839;22840;22841;22842;22843;22844;22845;22846;22847;23977;23978;23979;23980;23981;23982;23983;23984;23985;23986;23987;23988;23989;23990;23991;23992;23993;23994;23995;23996;23997;23998;23999;25185;25186;25187;25188;25189;25190;25191;25192;25193;25194;25195;25196;25197;25246;25247;25248;25249;25250;25251;25252;25253;27723;27724;27725;27726;27727;27728;27729;28693;28694;28695;28696;28697;28698;28699;28700;28701;28702;28703;28704;28705;28710;28711;28712;28713;28714;28715;28716;28717;28718;28719;28720;28721;28722;28723;28724;28725;28726;28727;28728;28729;28730;28731;28732;28733;28734;28735;28736;28737;28924;28925;28926;28927;28928;28929;28930;28931;28932;28933;28934;28935;28936;28937;28938;28939;28940;28941;28942;28943;28944;28945;28946;28947;29167;29168;29169;29170;29171;29172;29173;29174;29175;29176;29177;29196;29197;30227;30228;30229;30230;30231;30232;30233;30234;30235;30236;30237;30238;30239;30240;30241;30242;30243;30244;30337;30338;30339;30340;30341;30342;30343;30344;30345;30346;30347;30348;30349;30350;30351;30352;30353;30354;31729;31730;31731;31732;31733;31734;31735;31736;31737;31738;31739;31740;31741;37411;37412;37413;37414;37415;37416;37417;37418;37419;37420;37421;37422;37423;37424;37425;37426;37427;41497;41498;41499;41500;41501;41502;41503;41504;41505;41506;41507;41508;41509;41510;41511;41512;41513;41514;41515;41516;41517;41518;41579;41580;41581;41582;41583;41584;41585;41586;53106;53107;53108;53109;53110;53111;53112	3044;3070;9785;10367;11516;12670;13186;14248;15427;22842;23977;23993;25185;25193;25253;27726;28698;28737;28937;29173;29196;30230;30233;30337;30340;31735;37418;37426;41506;41518;41583;53112	41;42;43;44	268;762;794;808
tr|F8WHY8|F8WHY8_MOUSE	tr|F8WHY8|F8WHY8_MOUSE	25	23	1	tr|F8WHY8|F8WHY8_MOUSE Metastasis-associated protein MTA1 OS=Mus musculus OX=10090 GN=Mta1 PE=1 SV=1	Metastasis-associated protein MTA1	Mta1	1	25	23	1	17	13	15	13	8	8	11	7	10	8	6	8	0	0	0	0	16	11	13	12	7	7	10	6	9	6	4	7	0	0	0	0	1	1	1	1	1	1	1	1	1	1	1	1	0	0	0	0	50.6	47.3	2.4	79.189	698	698	0	323.31	35.5	27.8	30.1	28.1	18.8	17.8	24.1	15.5	22.6	15	13.3	18.9	0	0	0	0	4302400000	1690400000	857920000	736530000	768370000	21585000	45136000	36044000	16114000	37112000	28566000	33599000	30964000	NaN	NaN	NaN	NaN	100060000	39313000	19952000	17129000	17869000	501970	1049700	838240	374750	863080	664320	781370	720090	NaN	NaN	NaN	NaN	1101000000	1066400000	899760000	908360000	46257000	53059000	37828000	27469000	34076000	33391000	45345000	37648000	NaN	NaN	NaN	NaN	19	15	15	12	7	7	11	6	9	6	7	7	0	0	0	0	121				1758	360;393;737;886;987;1018;1096;1099;1475;1962;3177;4216;4768;6244;6303;6407;6469;6531;6806;7137;7381;8228;8700;8948;9027	True;True;True;True;True;True;True;True;True;True;True;True;True;False;True;False;True;True;True;True;True;True;True;True;True	386;422;791;955;1063;1097;1183;1186;1586;2109;2110;3403;4522;5114;6767;6828;6942;6943;7011;7075;7366;7720;7988;8900;9408;9678;9767	2103;2263;2264;2265;4299;4300;4301;4302;5135;5136;5137;5138;5139;5140;5141;5768;5769;5952;6423;6434;6435;6436;6437;8679;11250;11251;11252;11253;11254;11255;11256;11257;11258;11259;11260;11261;11262;11263;11264;18383;18384;18385;18386;18387;18388;18389;18390;24530;27423;27424;27425;27426;27427;36198;36199;36200;36201;36470;36471;36472;36473;36474;37096;37097;37098;37099;37100;37101;37102;37103;37104;37105;37106;37107;37108;37109;37110;37111;37112;37113;37114;37115;37116;37117;37118;37119;37120;37121;37122;37123;37124;37125;37126;37504;37505;37506;37507;37508;37509;37510;37511;37512;37513;37514;37829;37830;37831;37832;37833;37834;37835;37836;39211;39212;39213;39214;41012;41013;41014;42429;47549;47550;47551;47552;47553;47554;47555;47556;47557;47558;47559;47560;47561;50373;50374;50375;50376;50377;50378;50379;50380;50381;50382;50383;50384;51918;51919;51920;51921;51922;51923;52400;52401	2223;2388;2389;2390;4595;4596;4597;4598;5501;5502;5503;5504;5505;5506;5507;5508;6323;6324;6513;7019;7032;7033;7034;7035;9757;12485;12486;12487;12488;12489;12490;12491;12492;12493;12494;12495;12496;12497;12498;12499;20305;20306;20307;20308;20309;20310;20311;20312;26807;29871;29872;29873;29874;29875;39296;39297;39298;39299;39579;39580;39581;39582;39583;40349;40350;40351;40352;40353;40354;40355;40356;40357;40358;40359;40360;40361;40362;40363;40364;40365;40366;40367;40368;40369;40370;40371;40372;40373;40374;40375;40376;40377;40378;40379;40380;40381;40382;40383;40384;40385;40386;40387;40388;40389;40390;40391;40392;40792;40793;40794;40795;40796;40797;40798;40799;40800;40801;40802;40803;41149;41150;41151;41152;41153;41154;41155;41156;42640;42641;42642;42643;44551;44552;44553;46180;51823;51824;51825;51826;51827;51828;51829;51830;51831;51832;51833;51834;51835;51836;51837;51838;54900;54901;54902;54903;54904;54905;54906;54907;54908;54909;54910;54911;54912;56571;56572;56573;56574;56575;56576;57074;57075	2223;2389;4595;5507;6323;6513;7019;7035;9757;12493;20310;26807;29871;39296;39580;40368;40798;41150;42640;44553;46180;51824;54910;56573;57075	553;814	75;223
sp|P51881|ADT2_MOUSE	sp|P51881|ADT2_MOUSE	9	9	6	sp|P51881|ADT2_MOUSE ADP/ATP translocase 2 OS=Mus musculus OX=10090 GN=Slc25a5 PE=1 SV=3	ADP/ATP translocase 2	Slc25a5	1	9	9	6	7	4	4	3	6	5	4	3	4	4	3	5	3	4	2	2	7	4	4	3	6	5	4	3	4	4	3	5	3	4	2	2	4	3	2	2	4	3	3	3	2	2	2	3	1	2	1	2	31.9	31.9	19.5	32.931	298	298	0	323.31	24.5	12.8	15.8	12.4	22.1	21.8	16.8	8.7	15.8	15.8	10.7	20.5	13.8	14.1	8.7	9.1	4293800000	373920000	304630000	277730000	192640000	764120000	621030000	416590000	102030000	126370000	140370000	143800000	328620000	142080000	197120000	47098000	115680000	214690000	18696000	15231000	13887000	9632100	38206000	31051000	20829000	5101700	6318700	7018600	7189800	16431000	7103800	9855800	2354900	5784200	427080000	355430000	357740000	234620000	502140000	464710000	244910000	67697000	152160000	132510000	115960000	258190000	261770000	462530000	60670000	179110000	6	5	5	3	7	5	4	3	5	4	3	4	3	5	2	3	67				395	95;1003;1836;2696;2882;3916;4639;6250;8870	True;True;True;True;True;True;True;True;True	101;1080;1975;2893;3089;3090;4199;4975;6773;9591	511;512;513;514;515;516;517;518;519;520;521;522;5858;5859;5860;5861;10545;10546;15721;15722;15723;15724;15725;15726;16748;16749;16750;16751;16752;16753;16754;16755;16756;16757;16758;16759;16760;16761;16762;16763;16764;16765;16766;16767;22507;22508;22509;22510;22511;26796;26797;26798;26799;36215;51365;51366;51367;51368;51369;51370;51371;51372;51373;51374;51375;51376;51377;51378	538;539;540;541;542;543;544;545;546;547;548;549;6418;6419;6420;6421;11748;11749;17372;17373;17374;17375;17376;17377;18519;18520;18521;18522;18523;18524;18525;18526;18527;18528;18529;18530;18531;18532;18533;18534;18535;18536;18537;18538;24649;24650;24651;24652;24653;29222;29223;29224;29225;29226;39313;55948;55949;55950;55951;55952;55953;55954;55955;55956;55957;55958;55959;55960;55961	538;6419;11748;17375;18525;24652;29223;39313;55948	160	250
sp|P62830|RL23_MOUSE;tr|A2A6F8|A2A6F8_MOUSE	sp|P62830|RL23_MOUSE	6;2	6;2	6;2	sp|P62830|RL23_MOUSE 60S ribosomal protein L23 OS=Mus musculus OX=10090 GN=Rpl23 PE=1 SV=1	60S ribosomal protein L23	Rpl23	2	6	6	6	2	2	1	1	3	2	3	3	1	2	2	1	4	2	2	3	2	2	1	1	3	2	3	3	1	2	2	1	4	2	2	3	2	2	1	1	3	2	3	3	1	2	2	1	4	2	2	3	56.4	56.4	56.4	14.865	140	140;60	0	100.84	23.6	25	10.7	10.7	37.9	25	37.9	32.1	14.3	25	27.1	14.3	36.4	27.1	25	30.7	4175500000	294680000	421610000	300570000	36313000	561650000	95410000	240530000	168910000	87685000	268930000	71129000	117020000	687330000	102070000	368200000	353420000	463940000	32743000	46846000	33396000	4034800	62405000	10601000	26726000	18768000	9742800	29881000	7903300	13002000	76371000	11341000	40911000	39269000	255330000	409010000	NaN	NaN	468170000	29904000	211190000	172170000	NaN	278070000	112130000	199560000	407290000	287320000	342590000	283420000	2	3	2	2	7	2	7	3	1	2	5	2	7	2	4	5	56				478	1055;1459;2825;3684;4756;5634	True;True;True;True;True;True	1138;1570;3029;3945;5099;5100;5101;6110	6200;6201;6202;6203;6204;6205;8625;16443;21078;21079;21080;21081;21082;21083;21084;21085;21086;21087;21088;21089;21090;21091;21092;21093;27348;27349;27350;27351;27352;27353;27354;27355;27356;27357;27358;27359;27360;27361;27362;27363;27364;27365;27366;27367;27368;27369;27370;27371;27372;27373;27374;27375;32571;32572	6768;6769;6770;6771;6772;6773;6774;6775;6776;6777;9701;18152;23138;23139;23140;23141;23142;23143;23144;23145;23146;23147;23148;23149;23150;23151;23152;23153;23154;29793;29794;29795;29796;29797;29798;29799;29800;29801;29802;29803;29804;29805;29806;29807;29808;29809;29810;29811;29812;29813;29814;29815;29816;29817;29818;29819;29820;29821;35303;35304	6777;9701;18152;23138;29819;35304	202;203	60;62
sp|P68134|ACTS_MOUSE;sp|P68033|ACTC_MOUSE;sp|P63268|ACTH_MOUSE;sp|P62737|ACTA_MOUSE;tr|A0A1D5RM20|A0A1D5RM20_MOUSE;tr|D3Z2K3|D3Z2K3_MOUSE;tr|A0A494B9T3|A0A494B9T3_MOUSE;tr|D3YZY0|D3YZY0_MOUSE	sp|P68134|ACTS_MOUSE;sp|P68033|ACTC_MOUSE;sp|P63268|ACTH_MOUSE;sp|P62737|ACTA_MOUSE;tr|A0A1D5RM20|A0A1D5RM20_MOUSE;tr|D3Z2K3|D3Z2K3_MOUSE;tr|A0A494B9T3|A0A494B9T3_MOUSE;tr|D3YZY0|D3YZY0_MOUSE	11;11;10;10;7;7;7;7	1;1;1;1;1;1;1;1	1;1;1;1;1;1;1;1	sp|P68134|ACTS_MOUSE Actin, alpha skeletal muscle OS=Mus musculus OX=10090 GN=Acta1 PE=1 SV=1;sp|P68033|ACTC_MOUSE Actin, alpha cardiac muscle 1 OS=Mus musculus OX=10090 GN=Actc1 PE=1 SV=1;sp|P63268|ACTH_MOUSE Actin, gamma-enteric smooth muscle OS=Mus musc	Actin, alpha skeletal muscle	Acta1	8	11	1	1	5	4	7	6	7	9	8	7	10	7	7	8	5	5	5	5	1	1	1	1	1	1	1	1	1	1	1	1	1	1	1	1	1	1	1	1	1	1	1	1	1	1	1	1	1	1	1	1	29.7	4.2	4.2	42.051	377	377;377;376;377;151;195;214;221	0	21.663	14.6	12.5	22.3	19.4	21	26.3	25.2	22.5	29.2	21	21.5	21	16.7	16.7	16.7	16.7	4017500000	446410000	553230000	691260000	635230000	197010000	299630000	193100000	87349000	87357000	56389000	133230000	64972000	136910000	14369000	186660000	234390000	200870000	22320000	27661000	34563000	31761000	9850600	14981000	9654900	4367500	4367900	2819500	6661700	3248600	6845400	718470	9333200	11719000	336960000	399780000	512150000	457780000	305280000	462070000	270620000	134890000	131130000	82548000	190920000	NaN	75638000	NaN	106920000	150330000	4	4	3	5	3	5	4	4	4	4	3	2	4	2	4	4	59				515	266;762;763;1173;1287;1670;3187;3471;3778;7488;9014	False;False;False;False;False;False;False;False;False;False;True	284;816;817;1267;1268;1392;1795;1796;3414;3714;4043;8098;9751;9752	1562;1563;1564;1565;1566;1567;1568;1569;4422;4423;4424;4425;4426;4427;4428;4429;4430;4431;4432;4433;4434;4435;4436;4437;4438;6903;6904;6905;6906;6907;7690;7691;7692;7693;7694;7695;7696;7697;9629;9630;9631;9632;9633;9634;9635;9636;9637;9638;9639;9640;9641;9642;9643;9644;9645;9646;9647;9648;9649;18452;18453;18454;18455;18456;18457;18458;18459;18460;19984;19985;21576;21577;21578;21579;21580;21581;21582;21583;21584;21585;21586;21587;21588;21589;21590;21591;21592;21593;21594;21595;21596;21597;21598;21599;21600;21601;21602;21603;21604;21605;21606;21607;21608;21609;21610;21611;43100;43101;43102;43103;43104;43105;43106;43107;43108;43109;43110;43111;43112;52274;52275;52276;52277;52278;52279;52280;52281;52282;52283;52284;52285;52286;52287;52288;52289;52290;52291;52292;52293;52294;52295;52296;52297;52298;52299;52300;52301;52302;52303;52304;52305;52306;52307;52308;52309;52310;52311;52312;52313;52314;52315;52316;52317;52318;52319;52320;52321;52322;52323;52324;52325;52326;52327	1661;1662;1663;1664;1665;1666;1667;1668;4734;4735;4736;4737;4738;4739;4740;4741;4742;4743;4744;4745;4746;4747;4748;4749;4750;7525;7526;7527;7528;7529;8682;8683;8684;8685;8686;8687;8688;8689;10782;10783;10784;10785;10786;10787;10788;10789;10790;10791;10792;10793;10794;10795;10796;10797;10798;10799;10800;10801;10802;20381;20382;20383;20384;20385;20386;20387;20388;20389;22005;22006;23654;23655;23656;23657;23658;23659;23660;23661;23662;23663;23664;23665;23666;23667;23668;23669;23670;23671;23672;23673;23674;23675;23676;23677;23678;23679;23680;23681;23682;23683;23684;23685;23686;23687;23688;23689;23690;23691;23692;23693;23694;23695;23696;23697;23698;23699;23700;23701;23702;23703;23704;46962;46963;46964;46965;46966;46967;46968;46969;46970;46971;46972;46973;46974;56939;56940;56941;56942;56943;56944;56945;56946;56947;56948;56949;56950;56951;56952;56953;56954;56955;56956;56957;56958;56959;56960;56961;56962;56963;56964;56965;56966;56967;56968;56969;56970;56971;56972;56973;56974;56975;56976;56977;56978;56979;56980;56981;56982;56983;56984;56985;56986;56987;56988;56989;56990;56991;56992;56993;56994;56995;56996;56997	1664;4741;4750;7528;8688;10802;20383;22006;23695;46973;56996	175;177;216	84;192;327
sp|O35286|DHX15_MOUSE;tr|Q497W9|Q497W9_MOUSE;tr|A0A0G2JG10|A0A0G2JG10_MOUSE;tr|A0A0G2JGQ5|A0A0G2JGQ5_MOUSE	sp|O35286|DHX15_MOUSE;tr|Q497W9|Q497W9_MOUSE;tr|A0A0G2JG10|A0A0G2JG10_MOUSE	27;24;21;9	27;24;21;9	26;23;20;9	sp|O35286|DHX15_MOUSE Pre-mRNA-splicing factor ATP-dependent RNA helicase DHX15 OS=Mus musculus OX=10090 GN=Dhx15 PE=1 SV=2;tr|Q497W9|Q497W9_MOUSE RNA helicase OS=Mus musculus OX=10090 GN=Dhx15 PE=1 SV=1;tr|A0A0G2JG10|A0A0G2JG10_MOUSE RNA helicase OS=Mus m	Pre-mRNA-splicing factor ATP-dependent RNA helicase DHX15	Dhx15	4	27	27	26	16	9	11	12	12	9	12	8	14	10	9	9	17	17	15	9	16	9	11	12	12	9	12	8	14	10	9	9	17	17	15	9	15	8	10	12	11	8	12	8	13	9	9	9	16	16	14	8	37.9	37.9	36.7	91.006	795	795;703;608;186	0	323.31	25.3	13.2	18	17.9	20.1	13.6	18.6	13.3	22.6	16.5	14.8	15.5	26.3	25.3	21.9	11.6	3926000000	416230000	189220000	308160000	231200000	247990000	158040000	81551000	39119000	177810000	68803000	104770000	171920000	339570000	699820000	469990000	221760000	100670000	10672000	4851900	7901600	5928100	6358700	4052300	2091000	1003100	4559200	1764200	2686500	4408100	8707000	17944000	12051000	5686200	346350000	322730000	341110000	295920000	242100000	198800000	115660000	70297000	131770000	94141000	117070000	155230000	310900000	493410000	345640000	289120000	20	12	13	12	17	10	11	9	17	14	12	11	18	18	19	9	222				146	471;1357;1368;1428;2036;2315;3195;3197;3289;3393;3498;4252;4429;4877;6376;6657;7166;7541;7591;7682;7683;7725;7962;8181;8320;8912;8988	True;True;True;True;True;True;True;True;True;True;True;True;True;True;True;True;True;True;True;True;True;True;True;True;True;True;True	507;508;1463;1476;1538;2189;2487;3423;3425;3522;3632;3742;4560;4750;5227;6909;7206;7759;8160;8217;8218;8312;8313;8356;8615;8851;8998;8999;9639;9722;9723	2700;2701;2702;2703;2704;2705;2706;2707;8083;8084;8085;8086;8087;8088;8140;8141;8142;8143;8144;8145;8467;8468;8469;8470;8471;8472;8473;8474;8475;8476;8477;8478;8479;8480;8481;11624;11625;11626;11627;11628;11629;11630;11631;11632;11633;11634;11635;11636;11637;11638;11639;11640;11641;11642;13419;13420;13421;18481;18482;18483;18484;18485;18486;18487;18488;18489;18490;18491;18492;18493;18495;18496;18497;18498;18499;18500;18947;18948;18949;18950;18951;18952;18953;19572;20107;20108;20109;20110;20111;20112;20113;20114;20115;20116;20117;24741;24742;24743;24744;24745;24746;24747;24748;24749;24750;25592;25593;25594;25595;25596;25597;28042;36934;38508;38509;38510;41179;41180;41181;43441;43442;43443;43776;43777;43778;43779;43780;43781;43782;43783;43784;43785;43786;43787;43788;43789;43790;43791;43792;43793;43794;43795;44330;44331;44332;44333;44334;44335;44336;44337;44338;44339;44340;44341;44342;44343;44344;44345;44346;44347;44348;44553;44554;44555;45987;45988;45989;45990;45991;45992;45993;45994;45995;47317;47318;47319;48113;48114;48115;48116;48117;51689;51690;51691;51692;51693;51694;51695;51696;51697;51698;51699;51700;51701;51702;51703;51704;51705;51706;51707;51708;51709;51710;51711;51712;51713;52148;52149;52150;52151;52152;52153;52154;52155;52156;52157;52158;52159;52160;52161;52162	2837;2838;2839;2840;2841;2842;2843;2844;9130;9131;9132;9133;9134;9135;9193;9194;9195;9196;9197;9198;9537;9538;9539;9540;9541;9542;9543;9544;9545;9546;9547;9548;9549;9550;9551;12875;12876;12877;12878;12879;12880;12881;12882;12883;12884;12885;12886;12887;12888;12889;12890;12891;12892;12893;14865;14866;14867;20411;20412;20413;20414;20415;20416;20417;20418;20419;20420;20421;20422;20423;20425;20426;20427;20428;20429;20430;20901;20902;20903;20904;20905;20906;20907;21563;22132;22133;22134;22135;22136;22137;22138;22139;22140;22141;22142;22143;22144;22145;22146;22147;22148;27023;27024;27025;27026;27027;27028;27029;27030;27031;27032;27901;27902;27903;27904;27905;27906;30530;40173;41872;41873;41874;44728;44729;44730;47335;47336;47337;47689;47690;47691;47692;47693;47694;47695;47696;47697;47698;47699;47700;47701;47702;47703;47704;47705;47706;47707;47708;48273;48274;48275;48276;48277;48278;48279;48280;48281;48282;48283;48284;48285;48286;48287;48288;48289;48290;48291;48292;48512;48513;48514;50130;50131;50132;50133;50134;50135;50136;50137;50138;50139;51584;51585;51586;52420;52421;52422;52423;52424;56327;56328;56329;56330;56331;56332;56333;56334;56335;56336;56337;56338;56339;56340;56341;56342;56343;56344;56345;56346;56347;56348;56349;56350;56351;56352;56353;56809;56810;56811;56812;56813;56814;56815;56816;56817;56818;56819;56820;56821;56822;56823	2840;9131;9195;9547;12892;14867;20416;20426;20904;21563;22133;27027;27906;30530;40173;41872;44729;47336;47690;48281;48288;48513;50139;51586;52420;56331;56812	28;84;85	236;291;494
tr|Q3UMP4|Q3UMP4_MOUSE;sp|Q9CY58|PAIRB_MOUSE;tr|A0A0N4SV32|A0A0N4SV32_MOUSE;tr|A0A0N4SWH2|A0A0N4SWH2_MOUSE;tr|A0A0N4SUQ1|A0A0N4SUQ1_MOUSE;tr|A0A0N4SUN8|A0A0N4SUN8_MOUSE;tr|A0A0N4SV40|A0A0N4SV40_MOUSE;tr|A0A0N4SVK5|A0A0N4SVK5_MOUSE	tr|Q3UMP4|Q3UMP4_MOUSE;sp|Q9CY58|PAIRB_MOUSE;tr|A0A0N4SV32|A0A0N4SV32_MOUSE;tr|A0A0N4SWH2|A0A0N4SWH2_MOUSE	15;15;11;8;7;7;5;2	15;15;11;8;7;7;5;2	15;15;11;8;7;7;5;2	tr|Q3UMP4|Q3UMP4_MOUSE Plasminogen activator inhibitor 1 RNA-binding protein OS=Mus musculus OX=10090 GN=Serbp1 PE=1 SV=1;sp|Q9CY58|PAIRB_MOUSE Plasminogen activator inhibitor 1 RNA-binding protein OS=Mus musculus OX=10090 GN=Serbp1 PE=1 SV=2;tr|A0A0N4SV32	Plasminogen activator inhibitor 1 RNA-binding protein	Serbp1	8	15	15	15	5	4	4	5	6	6	7	7	6	8	7	6	13	11	6	6	5	4	4	5	6	6	7	7	6	8	7	6	13	11	6	6	5	4	4	5	6	6	7	7	6	8	7	6	13	11	6	6	43.4	43.4	43.4	44.005	401	401;407;362;211;147;155;186;75	0	323.31	16.7	16.2	16.2	16.7	20.7	21.9	25.7	29.9	20.2	28.9	23.9	21.7	39.4	37.2	25.9	30.7	3921600000	212230000	159140000	165460000	163840000	265250000	233460000	465740000	230030000	153310000	133380000	203180000	150540000	630590000	483790000	192870000	78823000	230680000	12484000	9361200	9733100	9637800	15603000	13733000	27397000	13531000	9018200	7845700	11952000	8855400	37094000	28458000	11345000	4636700	164080000	132830000	152140000	148560000	269410000	251930000	294390000	184780000	154310000	99369000	105690000	181550000	629830000	601990000	400990000	136840000	10	6	6	7	8	7	16	13	15	13	14	7	19	16	9	6	172				1373	2070;2472;2582;4014;4015;4018;5681;5682;5930;6270;6271;6610;6767;6877;7047	True;True;True;True;True;True;True;True;True;True;True;True;True;True;True	2224;2653;2769;4304;4305;4308;6168;6169;6432;6794;6795;7156;7325;7439;7440;7625;7626	11866;11867;11868;11869;11870;11871;11872;11873;11874;14290;14291;14292;14293;14294;14295;14296;14297;14298;14299;14300;14301;14302;14303;14304;14305;14306;14307;14308;14309;14310;15002;15003;15004;15005;15006;15007;15008;15009;15010;15011;23214;23215;23216;23239;23240;23241;23242;23243;23244;23245;23246;23247;23248;23249;23250;23251;23252;23253;23254;23255;23256;23257;23258;23259;32923;32924;32925;32926;32927;32928;32929;34544;34545;34546;34547;34548;34549;34550;34551;34552;34553;34554;34555;34556;34557;34558;34559;34560;34561;34562;34563;34564;34565;34566;34567;36334;36335;36336;36337;36338;38282;38283;39096;39545;39546;39547;39548;39549;39550;39551;39552;39553;39554;39555;39556;39557;39558;39559;39560;39561;39562;39563;39564;39565;39566;39567;39568;39569;39570;39571;39572;39573;39574;39575;39576;40500;40501;40502;40503;40504;40505;40506;40507;40508;40509;40510;40511;40512;40513;40514;40515;40516;40517;40518;40519;40520;40521;40522;40523;40524;40525;40526;40527;40528;40529	13121;13122;13123;13124;13125;13126;13127;13128;13129;15798;15799;15800;15801;15802;15803;15804;15805;15806;15807;15808;15809;15810;15811;15812;15813;15814;15815;15816;15817;15818;16609;16610;16611;16612;16613;16614;16615;16616;16617;16618;25396;25397;25398;25399;25422;25423;25424;25425;25426;25427;25428;25429;25430;25431;25432;25433;25434;25435;25436;25437;25438;25439;25440;25441;25442;35670;35671;35672;35673;35674;35675;35676;35677;35678;35679;37498;37499;37500;37501;37502;37503;37504;37505;37506;37507;37508;37509;37510;37511;37512;37513;37514;37515;37516;37517;37518;37519;37520;37521;39438;39439;39440;39441;39442;39443;41633;41634;42518;42988;42989;42990;42991;42992;42993;42994;42995;42996;42997;42998;42999;43000;43001;43002;43003;43004;43005;43006;43007;43008;43009;43010;43011;43012;43013;43014;43015;43016;43017;43018;43019;43020;44013;44014;44015;44016;44017;44018;44019;44020;44021;44022;44023;44024;44025;44026;44027;44028;44029;44030;44031;44032;44033;44034;44035;44036;44037;44038;44039;44040;44041;44042;44043;44044;44045;44046	13121;15809;16613;25396;25398;25423;35671;35676;37510;39438;39442;41633;42518;43005;44037	697	333
sp|P68372|TBB4B_MOUSE;sp|Q9D6F9|TBB4A_MOUSE;tr|G3UZR1|G3UZR1_MOUSE;sp|A2AQ07|TBB1_MOUSE;CON__ENSEMBL:ENSBTAP00000025008	sp|P68372|TBB4B_MOUSE;sp|Q9D6F9|TBB4A_MOUSE	19;16;3;3;3	19;16;3;3;3	4;3;0;0;0	sp|P68372|TBB4B_MOUSE Tubulin beta-4B chain OS=Mus musculus OX=10090 GN=Tubb4b PE=1 SV=1;sp|Q9D6F9|TBB4A_MOUSE Tubulin beta-4A chain OS=Mus musculus OX=10090 GN=Tubb4a PE=1 SV=3	Tubulin beta-4B chain	Tubb4b	5	19	19	4	10	12	10	9	5	11	11	8	8	7	10	8	6	8	5	6	10	12	10	9	5	11	11	8	8	7	10	8	6	8	5	6	2	3	2	3	2	3	3	2	2	2	2	1	3	2	2	2	62.7	62.7	16	49.83	445	445;444;66;451;536	0	323.31	41.3	44.5	35.5	36.2	22.5	39.6	36	26.3	30.6	24.3	39.3	31.7	20.4	30.1	17.1	22.7	3871600000	430210000	654290000	581690000	265020000	42435000	417910000	220150000	95337000	185580000	145980000	82319000	206250000	97838000	253130000	50957000	142550000	193580000	21511000	32714000	29085000	13251000	2121700	20895000	11008000	4766900	9279000	7299000	4115900	10312000	4891900	12656000	2547800	7127400	375080000	504520000	459980000	434640000	154270000	288500000	231130000	114800000	115840000	105890000	136130000	211550000	135480000	223030000	149030000	200220000	14	16	14	12	6	15	13	8	12	9	13	9	9	9	8	7	174				519	464;775;1396;1675;1957;2240;2360;2609;3579;3599;3674;3954;4211;4472;5041;5766;5911;6966;8971	True;True;True;True;True;True;True;True;True;True;True;True;True;True;True;True;True;True;True	499;829;830;1504;1505;1801;2103;2104;2405;2535;2801;3833;3834;3855;3934;3935;4237;4516;4517;4797;5402;5403;6259;6412;7539;9702	2658;2659;4483;4484;4485;4486;8283;8284;8285;8286;8287;8288;9664;9665;9666;9667;9668;9669;9670;9671;9672;9673;9674;9675;9676;9677;9678;9679;9680;9681;9682;9683;9684;9685;9686;9687;9688;9689;9690;11215;11216;11217;11218;11219;11220;11221;11222;11223;12830;12831;12832;12833;12834;12835;12836;12837;12838;12839;12840;12841;12842;12843;12844;12845;12846;13673;13674;13675;13676;13677;13678;13679;13680;13681;13682;13683;13684;13685;13686;13687;13688;13689;13690;13691;13692;15232;15233;15234;15235;15236;15237;15238;15239;15240;15241;15242;15243;20578;20579;20580;20656;20657;21016;21017;21018;21019;21020;21021;21022;21023;22741;24496;24497;24498;24499;24500;24501;24502;24503;24504;24505;24506;24507;25833;25834;25835;25836;25837;25838;25839;25840;25841;25842;25843;25844;25845;28951;28952;28953;28954;33498;33499;33500;33501;33502;33503;33504;34433;34434;40093;40094;40095;40096;40097;40098;40099;40100;40101;40102;40103;52037	2795;2796;4795;4796;4797;4798;9342;9343;9344;9345;9346;9347;10818;10819;10820;10821;10822;10823;10824;10825;10826;10827;10828;10829;10830;10831;10832;10833;10834;10835;10836;10837;10838;10839;10840;10841;10842;10843;10844;10845;10846;12448;12449;12450;12451;12452;12453;12454;12455;12456;14151;14152;14153;14154;14155;14156;14157;14158;14159;14160;14161;14162;14163;14164;14165;14166;14167;14168;14169;14170;14171;14172;15136;15137;15138;15139;15140;15141;15142;15143;15144;15145;15146;15147;15148;15149;15150;15151;15152;15153;15154;15155;15156;15157;15158;15159;15160;15161;15162;16861;16862;16863;16864;16865;16866;16867;16868;16869;16870;16871;16872;22618;22619;22620;22698;22699;23075;23076;23077;23078;23079;23080;23081;23082;24906;26772;26773;26774;26775;26776;26777;26778;26779;26780;26781;26782;26783;28149;28150;28151;28152;28153;28154;28155;28156;28157;28158;28159;28160;28161;31479;31480;31481;31482;36287;36288;36289;36290;36291;36292;36293;37385;37386;43574;43575;43576;43577;43578;43579;43580;43581;43582;43583;43584;56693	2795;4795;9346;10825;12452;14165;15161;16867;22620;22698;23079;24906;26782;28158;31482;36289;37385;43574;56693	217;218;219;220;221;222;223;224	73;147;164;233;257;293;330;388
sp|P38647|GRP75_MOUSE	sp|P38647|GRP75_MOUSE	17	17	17	sp|P38647|GRP75_MOUSE Stress-70 protein, mitochondrial OS=Mus musculus OX=10090 GN=Hspa9 PE=1 SV=3	Stress-70 protein, mitochondrial	Hspa9	1	17	17	17	9	8	9	9	5	7	8	8	7	7	10	8	7	6	9	10	9	8	9	9	5	7	8	8	7	7	10	8	7	6	9	10	9	8	9	9	5	7	8	8	7	7	10	8	7	6	9	10	32.4	32.4	32.4	73.46	679	679	0	323.31	17.4	17.5	20.3	19.6	9.4	15.8	16.2	16.5	13.5	13.5	19.6	17.2	15.9	13	17.1	21.2	3802200000	247860000	359000000	388090000	339520000	88315000	100470000	167000000	141620000	151590000	80178000	180550000	237550000	184540000	308690000	335430000	491840000	100060000	6522600	9447300	10213000	8934700	2324100	2643900	4394900	3726700	3989200	2109900	4751300	6251200	4856400	8123500	8827200	12943000	345990000	376840000	348570000	306420000	160010000	214940000	158580000	117890000	129140000	79714000	133030000	159450000	235300000	365950000	329790000	336700000	11	12	13	14	6	8	10	10	9	7	12	9	8	9	11	13	162				350	596;657;923;1860;1861;1884;4366;5218;5462;6121;6849;7307;7419;7958;8149;8307;8540	True;True;True;True;True;True;True;True;True;True;True;True;True;True;True;True;True	644;706;996;2003;2004;2027;2028;4685;5607;5608;5924;6632;7411;7910;8026;8611;8814;8815;8985;9238	3637;3638;3639;3640;3891;3892;3893;3894;3895;5338;5339;5340;5341;5342;5343;5344;5345;5346;5347;10714;10715;10716;10717;10718;10719;10720;10721;10804;10805;10806;10807;10808;25275;25276;25277;25278;25279;25280;25281;25282;29936;29937;29938;29939;29940;29941;29942;29943;29944;29945;29946;29947;29948;29949;29950;29951;29952;29953;31536;31537;31538;31539;31540;31541;31542;35495;35496;35497;35498;35499;35500;35501;35502;35503;35504;35505;35506;35507;35508;35509;39443;39444;42007;42008;42009;42010;42011;42012;42013;42014;42015;42016;42017;42018;42019;42020;42021;42643;42644;45975;45976;45977;47113;47114;47115;47116;47117;47118;47119;47120;47121;47122;47123;47124;47125;47126;47127;47128;47129;47130;47131;47132;47133;47134;47135;47136;47137;48045;48046;48047;48048;48049;48050;48051;48052;48053;48054;48055;48056;48057;48058;49492;49493;49494;49495;49496	3887;3888;3889;3890;4153;4154;4155;4156;4157;5710;5711;5712;5713;5714;5715;5716;5717;5718;5719;11928;11929;11930;11931;11932;11933;11934;11935;11936;12020;12021;12022;12023;12024;27566;27567;27568;27569;27570;27571;27572;27573;32513;32514;32515;32516;32517;32518;32519;32520;32521;32522;32523;32524;32525;32526;32527;32528;32529;32530;34216;34217;34218;34219;34220;34221;34222;38520;38521;38522;38523;38524;38525;38526;38527;38528;38529;38530;38531;38532;38533;38534;38535;38536;38537;42879;42880;45696;45697;45698;45699;45700;45701;45702;45703;45704;45705;45706;45707;45708;45709;45710;45711;45712;45713;45714;45715;45716;45717;45718;45719;45720;45721;45722;45723;46412;46413;50118;50119;50120;51369;51370;51371;51372;51373;51374;51375;51376;51377;51378;51379;51380;51381;51382;51383;51384;51385;51386;51387;51388;51389;51390;51391;51392;51393;52348;52349;52350;52351;52352;52353;52354;52355;52356;52357;52358;52359;52360;52361;53943;53944;53945;53946;53947	3889;4157;5716;11928;11934;12022;27572;32522;34220;38521;42880;45708;46412;50118;51384;52351;53944	142;143;144	389;584;596
tr|A0A2I3BRL8|A0A2I3BRL8_MOUSE;sp|Q91VM5|RMXL1_MOUSE;tr|A2AFI3|A2AFI3_MOUSE;sp|Q9WV02|RBMX_MOUSE;tr|A2AFI4|A2AFI4_MOUSE;tr|A0A2I3BQC0|A0A2I3BQC0_MOUSE;tr|S4R1F6|S4R1F6_MOUSE	tr|A0A2I3BRL8|A0A2I3BRL8_MOUSE;sp|Q91VM5|RMXL1_MOUSE;tr|A2AFI3|A2AFI3_MOUSE;sp|Q9WV02|RBMX_MOUSE;tr|A2AFI4|A2AFI4_MOUSE	6;6;4;4;3;1;1	6;6;4;4;3;1;1	6;6;4;4;3;1;1	tr|A0A2I3BRL8|A0A2I3BRL8_MOUSE Predicted gene 7324 OS=Mus musculus OX=10090 GN=Gm7324 PE=4 SV=1;sp|Q91VM5|RMXL1_MOUSE RNA binding motif protein, X-linked-like-1 OS=Mus musculus OX=10090 GN=Rbmxl1 PE=2 SV=1;tr|A2AFI3|A2AFI3_MOUSE RNA-binding motif protein,	Predicted gene 7324	Gm7324	7	6	6	6	3	2	1	1	4	4	5	2	3	3	3	4	4	4	3	5	3	2	1	1	4	4	5	2	3	3	3	4	4	4	3	5	3	2	1	1	4	4	5	2	3	3	3	4	4	4	3	5	21.6	21.6	21.6	42.178	388	388;388;301;391;103;30;263	0	323.31	11.9	8.5	3.6	3.6	16.2	15.5	19.6	8.5	11.9	12.6	11.9	16.2	14.2	13.9	10.6	17.5	3760900000	330330000	108490000	68345000	80998000	241690000	390960000	182170000	36022000	206060000	72571000	229430000	98443000	281590000	856110000	155620000	422060000	150440000	13213000	4339400	2733800	3239900	9667600	15638000	7286900	1440900	8242400	2902800	9177300	3937700	11263000	34245000	6224900	16883000	230510000	166680000	NaN	NaN	551580000	268490000	135290000	48016000	129250000	114230000	114000000	266660000	459670000	619880000	234180000	254120000	3	2	1	0	4	5	5	2	5	3	3	6	9	6	6	6	66				1196	350;1243;2496;2591;3745;4371	True;True;True;True;True;True	374;1346;2678;2778;2779;2780;2781;4008;4690	2047;2048;2049;2050;7288;7289;7290;7291;7292;7293;14451;14452;14453;14454;14455;14456;14457;14458;14459;14460;14461;14462;14463;14464;14465;14466;15066;15067;15068;15069;15070;15071;15072;15073;15074;15075;15076;15077;15078;15079;15080;15081;15082;15083;15084;15085;15086;15087;15088;15089;15090;15091;15092;15093;15094;15095;15096;21381;21382;21383;21384;25297;25298;25299;25300;25301;25302;25303	2165;2166;2167;2168;7935;7936;7937;7938;7939;7940;15985;15986;15987;15988;15989;15990;15991;15992;15993;15994;15995;15996;15997;15998;15999;16000;16001;16674;16675;16676;16677;16678;16679;16680;16681;16682;16683;16684;16685;16686;16687;16688;16689;16690;16691;16692;16693;16694;16695;16696;16697;16698;16699;16700;16701;16702;16703;16704;16705;16706;23447;23448;23449;23450;27588;27589;27590;27591;27592;27593;27594	2165;7936;15989;16697;23450;27591	617;618;619	126;133;137
sp|P62702|RS4X_MOUSE;tr|V9GWY0|V9GWY0_MOUSE	sp|P62702|RS4X_MOUSE;tr|V9GWY0|V9GWY0_MOUSE	11;7	11;7	11;7	sp|P62702|RS4X_MOUSE 40S ribosomal protein S4, X isoform OS=Mus musculus OX=10090 GN=Rps4x PE=1 SV=2;tr|V9GWY0|V9GWY0_MOUSE 40S ribosomal protein S4 OS=Mus musculus OX=10090 GN=Gm15013 PE=3 SV=1	40S ribosomal protein S4, X isoform	Rps4x	2	11	11	11	5	5	6	8	6	5	5	5	5	3	5	4	5	4	5	6	5	5	6	8	6	5	5	5	5	3	5	4	5	4	5	6	5	5	6	8	6	5	5	5	5	3	5	4	5	4	5	6	42.6	42.6	42.6	29.597	263	263;266	0	323.31	20.5	24.7	26.6	34.6	26.2	25.9	23.6	24.7	22.1	15.6	24.7	19.4	21.7	20.2	24.7	24.7	3708700000	681950000	122480000	397590000	313440000	515590000	75906000	229590000	76766000	234470000	8771200	91056000	120970000	245390000	232090000	254010000	108640000	231790000	42622000	7655100	24850000	19590000	32224000	4744100	14349000	4797900	14654000	548200	5691000	7560600	15337000	14506000	15875000	6790100	363320000	193180000	335540000	206040000	441780000	123120000	225370000	146480000	272060000	36967000	133000000	160970000	284290000	312660000	205240000	131900000	7	6	7	7	7	4	7	7	7	3	7	6	7	5	6	6	99				471	1877;2074;2624;2719;3171;3453;4972;5017;5018;7548;8445	True;True;True;True;True;True;True;True;True;True;True	2020;2228;2229;2816;2917;3397;3696;5325;5375;5376;8168;8169;9139	10770;10771;10772;10773;10774;11890;11891;11892;11893;11894;11895;11896;11897;11898;11899;11900;11901;11902;11903;11904;11905;11906;11907;11908;11909;11910;11911;11912;11913;11914;11915;11916;11917;11918;15327;15841;15842;15843;15844;15845;15846;15847;15848;15849;15850;15851;15852;15853;18336;18337;18338;18339;18340;18341;18342;18343;18344;18345;18346;18347;18348;19911;19912;19913;19914;19915;28503;28504;28505;28506;28827;28828;28829;28830;28831;28832;28833;28834;43491;43492;43493;43494;43495;43496;43497;43498;43499;43500;43501;43502;48921;48922;48923;48924;48925;48926;48927;48928;48929	11986;11987;11988;11989;11990;13145;13146;13147;13148;13149;13150;13151;13152;13153;13154;13155;13156;13157;13158;13159;13160;13161;13162;13163;13164;13165;13166;13167;13168;13169;13170;13171;13172;13173;16957;17495;17496;17497;17498;17499;17500;17501;17502;17503;17504;17505;17506;17507;20258;20259;20260;20261;20262;20263;20264;20265;20266;20267;20268;20269;20270;21925;21926;21927;21928;21929;31012;31013;31014;31015;31350;31351;31352;31353;31354;31355;31356;31357;47388;47389;47390;47391;47392;47393;47394;47395;47396;47397;47398;47399;53305;53306;53307;53308;53309;53310;53311;53312;53313;53314;53315	11988;13163;16957;17506;20265;21926;31012;31350;31355;47394;53307	198;199	87;182
tr|G3V018|G3V018_MOUSE;sp|Q7TMK9|HNRPQ_MOUSE;tr|G3UWM1|G3UWM1_MOUSE;tr|G3XA76|G3XA76_MOUSE	tr|G3V018|G3V018_MOUSE;sp|Q7TMK9|HNRPQ_MOUSE	22;22;9;3	22;22;9;3	2;2;0;0	tr|G3V018|G3V018_MOUSE Heterogeneous nuclear ribonucleoprotein Q OS=Mus musculus OX=10090 GN=Syncrip PE=1 SV=1;sp|Q7TMK9|HNRPQ_MOUSE Heterogeneous nuclear ribonucleoprotein Q OS=Mus musculus OX=10090 GN=Syncrip PE=1 SV=2	Heterogeneous nuclear ribonucleoprotein Q	Syncrip	4	22	22	2	14	6	10	6	12	12	11	12	13	4	11	9	15	16	14	9	14	6	10	6	12	12	11	12	13	4	11	9	15	16	14	9	1	1	1	0	2	1	1	1	2	1	1	2	2	2	1	1	50	50	7.7	65.711	588	588;623;196;94	0	323.31	26.9	17.5	26.2	14.5	27.4	24.3	24	28.1	29.9	15.3	26.9	24.7	39.3	34	34.2	22.3	3656300000	274750000	49508000	194690000	30321000	379920000	311670000	248080000	160040000	180050000	3321400	125460000	41576000	341260000	865570000	299120000	150990000	117950000	8863000	1597000	6280500	978100	12255000	10054000	8002500	5162600	5808200	107140	4047200	1341200	11008000	27921000	9649000	4870600	354580000	201660000	205270000	143100000	235790000	183440000	171750000	104600000	101400000	23866000	95259000	116420000	495790000	732640000	342350000	145030000	18	8	10	7	15	15	11	14	15	5	11	9	20	19	15	13	205				882	295;699;1139;1143;1351;1575;1839;2502;2974;4127;4237;4389;4541;4706;5592;6491;6780;6894;7672;7716;8617;8884	True;True;True;True;True;True;True;True;True;True;True;True;True;True;True;True;True;True;True;True;True;True	316;751;752;1232;1236;1457;1697;1978;2684;3185;4426;4544;4709;4872;5047;5048;6064;7034;7338;7458;8302;8346;9321;9609	1748;1749;1750;1751;1752;1753;4117;4118;4119;6733;6734;6735;6736;6737;6738;6739;6740;6741;6742;6743;6744;6745;6746;6747;6748;6755;6756;6757;6758;6759;8039;8040;8041;8042;8043;8044;8045;8046;8047;8048;8049;8050;8051;8052;9242;9243;9244;10559;10560;10561;10562;10563;10564;10565;10566;10567;10568;14489;14490;14491;14492;14493;17157;17158;17159;17160;23968;23969;23970;23971;23972;23973;23974;23975;23976;23977;23978;23979;23980;23981;23982;24641;24642;24643;24644;24645;24646;24647;24648;24649;24650;24651;24652;24653;24654;24655;24656;24657;24658;24659;25395;26276;26277;26278;26279;26280;26281;27101;27102;27103;27104;27105;27106;27107;27108;27109;27110;27111;32329;32330;32331;32332;32333;32334;37644;37645;37646;37647;37648;37649;37650;37651;37652;37653;39142;39644;39645;39646;39647;39648;39649;39650;39651;39652;39653;39654;44230;44231;44232;44233;44234;44235;44236;44237;44238;44239;44240;44241;44512;44513;44514;49957;49958;49959;49960;49961;49962;49963;49964;49965;49966;51503;51504;51505;51506;51507;51508;51509;51510;51511;51512;51513;51514;51515;51516;51517;51518;51519	1853;1854;1855;1856;1857;1858;4399;4400;4401;4402;4403;7345;7346;7347;7348;7349;7350;7351;7352;7353;7354;7355;7356;7357;7358;7359;7360;7361;7362;7363;7370;7371;7372;7373;7374;9084;9085;9086;9087;9088;9089;9090;9091;9092;9093;9094;9095;9096;9097;10376;10377;10378;11765;11766;11767;11768;11769;11770;11771;11772;11773;11774;16024;16025;16026;16027;16028;18939;18940;18941;18942;26211;26212;26213;26214;26215;26216;26217;26218;26219;26220;26221;26222;26223;26224;26225;26226;26227;26228;26229;26230;26231;26232;26233;26234;26235;26236;26922;26923;26924;26925;26926;26927;26928;26929;26930;26931;26932;26933;26934;26935;26936;26937;26938;26939;26940;26941;27698;28648;28649;28650;28651;28652;28653;29536;29537;29538;29539;29540;29541;29542;29543;29544;29545;29546;35054;35055;35056;35057;35058;35059;40942;40943;40944;40945;40946;40947;40948;40949;40950;40951;40952;40953;40954;40955;42566;43089;43090;43091;43092;43093;43094;43095;43096;43097;43098;43099;43100;48167;48168;48169;48170;48171;48172;48173;48174;48175;48176;48177;48178;48469;48470;48471;54462;54463;54464;54465;54466;54467;54468;54469;54470;54471;56109;56110;56111;56112;56113;56114;56115;56116;56117;56118;56119;56120;56121;56122;56123;56124;56125;56126;56127;56128	1856;4400;7347;7371;9088;10376;11768;16024;18939;26222;26935;27698;28650;29540;35054;40954;42566;43089;48178;48469;54464;56125	435;436;437;438	15;99;194;195
sp|Q62189|SNRPA_MOUSE;tr|D3Z0S6|D3Z0S6_MOUSE;tr|D6RI83|D6RI83_MOUSE	sp|Q62189|SNRPA_MOUSE;tr|D3Z0S6|D3Z0S6_MOUSE	8;7;1	8;7;1	7;6;1	sp|Q62189|SNRPA_MOUSE U1 small nuclear ribonucleoprotein A OS=Mus musculus OX=10090 GN=Snrpa PE=1 SV=3;tr|D3Z0S6|D3Z0S6_MOUSE U1 small nuclear ribonucleoprotein A (Fragment) OS=Mus musculus OX=10090 GN=Snrpa PE=1 SV=1	U1 small nuclear ribonucleoprotein A	Snrpa	3	8	8	7	7	4	5	5	5	6	5	4	5	5	4	5	7	6	7	6	7	4	5	5	5	6	5	4	5	5	4	5	7	6	7	6	6	4	5	4	5	6	5	4	5	5	4	4	6	5	6	5	31.7	31.7	28.9	31.835	287	287;247;44	0	323.31	28.2	20.6	20.9	22.6	25.1	25.4	25.4	25.1	24.4	25.1	20.6	23.7	28.2	28.2	28.2	28.2	3599700000	278470000	66398000	66745000	152610000	145660000	132450000	103860000	31030000	9598900	26618000	32807000	34392000	665510000	881230000	597000000	375280000	299970000	23206000	5533200	5562100	12718000	12139000	11038000	8655300	2585800	799900	2218200	2733900	2866000	55459000	73436000	49750000	31273000	266940000	239220000	238910000	153220000	333430000	229070000	91043000	68663000	131680000	120630000	138600000	275540000	279440000	482450000	257280000	221640000	11	6	8	7	9	10	8	6	8	8	6	4	18	12	16	13	150				770	503;779;1987;2794;3021;3834;7159;7160	True;True;True;True;True;True;True;True	546;834;835;2135;2996;3234;4104;4105;4106;7748;7749;7750;7751;7752	2956;2957;2958;2959;2960;2961;2962;2963;2964;2965;2966;2967;2968;4495;4496;4497;4498;4499;4500;4501;4502;4503;4504;4505;4506;4507;4508;4509;4510;4511;4512;4513;4514;4515;4516;4517;4518;4519;4520;4521;4522;4523;4524;4525;4526;4527;4528;4529;11356;16299;16300;16301;16302;16303;16304;16305;17384;17385;17386;17387;17388;17389;17390;17391;17392;17393;17394;17395;17396;17397;17398;17399;17400;21922;21923;21924;21925;21926;21927;21928;21929;21930;21931;21932;21933;21934;21935;21936;21937;21938;21939;41129;41130;41131;41132;41133;41134;41135;41136;41137;41138;41139;41140;41141;41142;41143;41144;41145;41146;41147;41148;41149;41150;41151;41152;41153;41154;41155;41156;41157;41158;41159;41160;41161	3100;3101;3102;3103;3104;3105;3106;3107;3108;3109;3110;3111;3112;3113;4807;4808;4809;4810;4811;4812;4813;4814;4815;4816;4817;4818;4819;4820;4821;4822;4823;4824;4825;4826;4827;4828;4829;4830;4831;4832;4833;4834;4835;4836;4837;4838;4839;4840;4841;4842;4843;4844;4845;4846;4847;4848;4849;4850;4851;4852;4853;4854;4855;4856;4857;12596;17992;17993;17994;17995;17996;17997;17998;19175;19176;19177;19178;19179;19180;19181;19182;19183;19184;19185;19186;19187;19188;19189;19190;19191;19192;19193;19194;19195;19196;19197;19198;19199;19200;19201;24035;24036;24037;24038;24039;24040;24041;24042;24043;24044;24045;24046;24047;24048;24049;24050;24051;24052;24053;44675;44676;44677;44678;44679;44680;44681;44682;44683;44684;44685;44686;44687;44688;44689;44690;44691;44692;44693;44694;44695;44696;44697;44698;44699;44700;44701;44702;44703;44704;44705;44706;44707	3113;4846;12596;17997;19180;24041;44675;44698	361;362;363;364	78;88;149;152
sp|Q3THW5|H2AV_MOUSE;sp|P0C0S6|H2AZ_MOUSE;tr|Q8R029|Q8R029_MOUSE;tr|Q3UA95|Q3UA95_MOUSE;tr|G3UWL7|G3UWL7_MOUSE	sp|Q3THW5|H2AV_MOUSE;sp|P0C0S6|H2AZ_MOUSE;tr|Q8R029|Q8R029_MOUSE;tr|Q3UA95|Q3UA95_MOUSE	5;5;3;3;2	5;5;3;3;2	3;3;2;2;1	sp|Q3THW5|H2AV_MOUSE Histone H2A.V OS=Mus musculus OX=10090 GN=H2az2 PE=1 SV=3;sp|P0C0S6|H2AZ_MOUSE Histone H2A.Z OS=Mus musculus OX=10090 GN=H2az1 PE=1 SV=2;tr|Q8R029|Q8R029_MOUSE Histone H2A OS=Mus musculus OX=10090 GN=H2az2 PE=2 SV=1;tr|Q3UA95|Q3UA95_MO	Histone H2A.V	H2az2	5	5	5	3	1	2	2	3	3	2	3	3	2	3	3	2	1	2	1	1	1	2	2	3	3	2	3	3	2	3	3	2	1	2	1	1	0	1	0	1	1	0	1	2	0	1	1	0	0	1	0	0	53.9	53.9	41.4	13.509	128	128;128;90;105;87	0	20.91	7	29.7	12.5	20.3	20.3	12.5	20.3	37.5	12.5	20.3	35.2	12.5	7	18	7	7	3500900000	384510000	551910000	510160000	563130000	204120000	165730000	134200000	101780000	74386000	54636000	90583000	119850000	148340000	154490000	153080000	89944000	700170000	76903000	110380000	102030000	112630000	40824000	33146000	26839000	20356000	14877000	10927000	18117000	23970000	29668000	30898000	30616000	17989000	NaN	361320000	493230000	528590000	249200000	219160000	166890000	115230000	82543000	73123000	111280000	169930000	NaN	NaN	NaN	NaN	1	2	2	3	3	2	3	3	2	3	3	2	1	2	1	1	34				243	285;712;2426;3143;8222	True;True;True;True;True	304;765;2607;3365;8894	1671;1672;1673;1674;1675;1676;1677;1678;1679;1680;1681;1682;1683;1684;1685;1686;4154;4155;14048;14049;14050;14051;14052;18125;18126;18127;18128;18129;18130;18131;18132;18133;47532;47533;47534	1773;1774;1775;1776;1777;1778;1779;1780;1781;1782;1783;1784;1785;1786;1787;1788;4438;4439;15535;15536;15537;15538;15539;20001;20002;20003;20004;20005;20006;20007;20008;20009;51806;51807;51808	1782;4438;15536;20008;51806
sp|Q99K48|NONO_MOUSE;tr|B1AXT0|B1AXT0_MOUSE	sp|Q99K48|NONO_MOUSE	13;1	13;1	13;1	sp|Q99K48|NONO_MOUSE Non-POU domain-containing octamer-binding protein OS=Mus musculus OX=10090 GN=Nono PE=1 SV=3	Non-POU domain-containing octamer-binding protein	Nono	2	13	13	13	10	10	8	6	12	9	8	8	7	9	8	9	10	10	10	9	10	10	8	6	12	9	8	8	7	9	8	9	10	10	10	9	10	10	8	6	12	9	8	8	7	9	8	9	10	10	10	9	34.7	34.7	34.7	54.54	473	473;98	0	323.31	34.5	34.5	27.3	24.3	32.1	27.5	25.2	24.3	25.2	31.9	27.9	29.8	30.2	30.2	30.2	28.8	3498800000	403170000	206600000	198840000	69298000	391610000	210250000	130910000	117230000	88574000	76009000	97238000	279690000	439210000	293240000	324330000	172620000	166610000	19198000	9838000	9468700	3299900	18648000	10012000	6233800	5582200	4217800	3619500	4630400	13319000	20915000	13964000	15444000	8219900	259530000	213390000	221130000	119360000	313950000	239200000	158720000	126650000	148050000	59496000	89309000	190580000	404860000	411320000	267250000	117690000	19	18	14	10	20	15	15	11	10	13	12	15	25	20	22	16	255				1276	1690;2023;2040;2138;2139;2140;4320;4388;5265;5625;6072;6661;8170	True;True;True;True;True;True;True;True;True;True;True;True;True	1818;1819;2175;2193;2194;2297;2298;2299;2300;2301;4635;4707;4708;5668;5669;5670;5671;6100;6581;6582;7210;8838;8839	9757;9758;9759;9760;9761;9762;9763;9764;9765;9766;9767;9768;9769;9770;9771;9772;11554;11555;11556;11557;11558;11559;11560;11561;11562;11563;11564;11565;11566;11683;11684;11685;11686;11687;11688;11689;11690;11691;11692;11693;11694;11695;11696;11697;11698;11699;11700;11701;11702;11703;11704;11705;11706;12208;12209;12210;12211;12212;12213;12214;12215;12216;12217;12218;12219;12220;12221;12222;12223;12224;12225;12226;12227;12228;12229;12230;12231;12232;12233;12234;12235;12236;12237;12238;12239;12240;12241;12242;12243;12244;12245;12246;12247;12248;12249;12250;12251;25088;25089;25379;25380;25381;25382;25383;25384;25385;25386;25387;25388;25389;25390;25391;25392;25393;25394;30216;30217;30218;30219;30220;30221;30222;30223;30224;30225;30226;30227;30228;30229;30230;30231;30232;30233;30234;30235;30236;30237;30238;30239;30240;30241;30242;30243;30244;30245;30246;30247;30248;30249;30250;30251;30252;30253;30254;30255;30256;30257;30258;30259;30260;30261;30262;30263;30264;30265;30266;30267;30268;30269;30270;30271;32505;32506;32507;32508;32509;32510;32511;32512;32513;32514;32515;32516;32517;32518;32519;32520;32521;32522;35253;35254;35255;35256;35257;35258;35259;35260;35261;35262;35263;35264;35265;35266;35267;35268;35269;35270;35271;35272;35273;35274;35275;35276;35277;35278;35279;38519;38520;38521;38522;47258;47259;47260;47261;47262;47263;47264;47265;47266;47267;47268	10914;10915;10916;10917;10918;10919;10920;10921;10922;10923;10924;10925;10926;10927;10928;10929;12805;12806;12807;12808;12809;12810;12811;12812;12813;12814;12815;12816;12817;12936;12937;12938;12939;12940;12941;12942;12943;12944;12945;12946;12947;12948;12949;12950;12951;12952;12953;12954;12955;12956;12957;12958;12959;12960;13476;13477;13478;13479;13480;13481;13482;13483;13484;13485;13486;13487;13488;13489;13490;13491;13492;13493;13494;13495;13496;13497;13498;13499;13500;13501;13502;13503;13504;13505;13506;13507;13508;13509;13510;13511;13512;13513;13514;13515;13516;13517;13518;13519;13520;13521;13522;13523;13524;27375;27376;27670;27671;27672;27673;27674;27675;27676;27677;27678;27679;27680;27681;27682;27683;27684;27685;27686;27687;27688;27689;27690;27691;27692;27693;27694;27695;27696;27697;32814;32815;32816;32817;32818;32819;32820;32821;32822;32823;32824;32825;32826;32827;32828;32829;32830;32831;32832;32833;32834;32835;32836;32837;32838;32839;32840;32841;32842;32843;32844;32845;32846;32847;32848;32849;32850;32851;32852;32853;32854;32855;32856;32857;32858;32859;32860;32861;32862;32863;32864;32865;32866;32867;32868;32869;32870;32871;32872;32873;32874;35234;35235;35236;35237;35238;35239;35240;35241;35242;35243;35244;35245;35246;35247;35248;35249;35250;35251;38266;38267;38268;38269;38270;38271;38272;38273;38274;38275;38276;38277;38278;38279;38280;38281;38282;38283;38284;38285;38286;38287;38288;38289;38290;38291;38292;38293;38294;38295;38296;41883;41884;41885;41886;51519;51520;51521;51522;51523;51524;51525;51526;51527;51528;51529	10918;12807;12944;13479;13486;13513;27375;27684;32835;35251;38288;41885;51524	641;642;643;644;645;646;647;648;649	92;134;229;271;386;389;391;395;443
tr|B2M1R6|B2M1R6_MOUSE;sp|P61979|HNRPK_MOUSE;tr|H3BKD0|H3BKD0_MOUSE;tr|A0A286YDM3|A0A286YDM3_MOUSE;tr|H3BK96|H3BK96_MOUSE;tr|A0A286YCM2|A0A286YCM2_MOUSE;tr|A0A286YDH1|A0A286YDH1_MOUSE;tr|A0A286YEC4|A0A286YEC4_MOUSE;tr|H3BKI8|H3BKI8_MOUSE;tr|H3BLL4|H3BLL4_MOUSE;tr|Q8BT23|Q8BT23_MOUSE;tr|A0A286YE41|A0A286YE41_MOUSE;tr|H3BJ43|H3BJ43_MOUSE;tr|H3BLP7|H3BLP7_MOUSE;tr|H3BJS9|H3BJS9_MOUSE	tr|B2M1R6|B2M1R6_MOUSE;sp|P61979|HNRPK_MOUSE;tr|H3BKD0|H3BKD0_MOUSE;tr|A0A286YDM3|A0A286YDM3_MOUSE;tr|H3BK96|H3BK96_MOUSE;tr|A0A286YCM2|A0A286YCM2_MOUSE;tr|A0A286YDH1|A0A286YDH1_MOUSE;tr|A0A286YEC4|A0A286YEC4_MOUSE;tr|H3BKI8|H3BKI8_MOUSE;tr|H3BLL4|H3BLL4_MOUSE	15;15;11;10;10;9;8;8;8;8;7;6;6;3;2	15;15;11;10;10;9;8;8;8;8;7;6;6;3;2	15;15;11;10;10;9;8;8;8;8;7;6;6;3;2	tr|B2M1R6|B2M1R6_MOUSE Heterogeneous nuclear ribonucleoprotein K OS=Mus musculus OX=10090 GN=Hnrnpk PE=1 SV=1;sp|P61979|HNRPK_MOUSE Heterogeneous nuclear ribonucleoprotein K OS=Mus musculus OX=10090 GN=Hnrnpk PE=1 SV=1;tr|H3BKD0|H3BKD0_MOUSE Heterogeneous	Heterogeneous nuclear ribonucleoprotein K	Hnrnpk	15	15	15	15	7	7	5	8	8	6	7	8	9	6	1	8	10	12	9	9	7	7	5	8	8	6	7	8	9	6	1	8	10	12	9	9	7	7	5	8	8	6	7	8	9	6	1	8	10	12	9	9	40.2	40.2	40.2	48.562	440	440;463;299;230;256;192;143;150;178;394;97;52;77;210;87	0	323.31	23.6	26.4	18.2	29.5	23	24.3	25	27	20.7	21.6	2.5	29.8	27.7	35.7	24.3	28.6	3478000000	283050000	201150000	112860000	213760000	102890000	142040000	227490000	91502000	85805000	42821000	4894000	157520000	326390000	865970000	300240000	319610000	139120000	11322000	8046100	4514500	8550300	4115600	5681500	9099500	3660100	3432200	1712900	195760	6300700	13056000	34639000	12010000	12784000	258320000	222610000	222400000	230560000	174020000	183000000	170040000	117650000	90734000	55696000	NaN	129840000	350560000	572270000	387910000	305840000	8	9	5	8	9	6	10	9	11	6	1	9	14	19	10	10	144				448	1126;2869;3323;3489;3506;3556;4625;5236;5624;5780;5881;5882;6669;6670;7560	True;True;True;True;True;True;True;True;True;True;True;True;True;True;True	1218;3075;3558;3733;3751;3804;4961;5627;5628;6099;6273;6381;6382;7218;7219;7220;8183	6635;6636;6637;6638;6639;6640;6641;6642;6643;6644;16640;16641;16642;16643;16644;16645;16646;16647;16648;16649;19180;19181;19182;19183;20063;20064;20178;20179;20180;20181;20182;20183;20184;20185;20186;20187;20188;20189;20190;20191;20192;20193;20194;20427;20428;20429;20430;20431;20432;20433;20434;20435;20436;20437;26758;26759;26760;26761;26762;26763;26764;26765;26766;30021;30022;30023;30024;30025;30026;30027;30028;30029;30030;30031;30032;30033;30034;32490;32491;32492;32493;32494;32495;32496;32497;32498;32499;32500;32501;32502;32503;32504;33573;33574;34229;34230;34231;34232;34233;34234;34235;38568;38569;38570;38571;38572;38573;38574;38575;38576;38577;38578;38579;38580;38581;38582;38583;38584;38585;38586;38587;38588;38589;38590;38591;43570;43571;43572;43573;43574;43575;43576;43577;43578;43579;43580;43581;43582	7240;7241;7242;7243;7244;7245;7246;7247;7248;7249;18371;18372;18373;18374;18375;18376;18377;18378;18379;18380;21145;21146;21147;21148;22086;22087;22211;22212;22213;22214;22215;22216;22217;22218;22219;22220;22221;22222;22223;22224;22225;22226;22227;22465;22466;22467;22468;22469;22470;22471;22472;22473;22474;22475;29184;29185;29186;29187;29188;29189;29190;29191;29192;32600;32601;32602;32603;32604;32605;32606;32607;32608;32609;32610;32611;32612;32613;32614;32615;32616;35216;35217;35218;35219;35220;35221;35222;35223;35224;35225;35226;35227;35228;35229;35230;35231;35232;35233;36367;36368;37132;37133;37134;37135;37136;37137;37138;41933;41934;41935;41936;41937;41938;41939;41940;41941;41942;41943;41944;41945;41946;41947;41948;41949;41950;41951;41952;41953;41954;41955;41956;41957;47472;47473;47474;47475;47476;47477;47478;47479;47480;47481;47482;47483;47484;47485	7243;18374;21146;22087;22216;22470;29186;32607;35217;36367;37133;37137;41941;41951;47480	181;182	1;27
sp|Q8VIJ6|SFPQ_MOUSE	sp|Q8VIJ6|SFPQ_MOUSE	15	15	15	sp|Q8VIJ6|SFPQ_MOUSE Splicing factor, proline- and glutamine-rich OS=Mus musculus OX=10090 GN=Sfpq PE=1 SV=1	Splicing factor, proline- and glutamine-rich	Sfpq	1	15	15	15	7	5	4	4	7	8	9	6	10	7	5	6	8	8	7	7	7	5	4	4	7	8	9	6	10	7	5	6	8	8	7	7	7	5	4	4	7	8	9	6	10	7	5	6	8	8	7	7	31.6	31.6	31.6	75.441	699	699	0	323.31	14	11.9	10	10	15.6	16.2	20.7	14.3	23.2	16.7	11.3	14.6	19	18.7	14.9	15.5	3403900000	210990000	191750000	105010000	112430000	239900000	188260000	154220000	159890000	228450000	50157000	76068000	134850000	558630000	608790000	234730000	149730000	113460000	7032900	6391800	3500400	3747600	7996600	6275400	5140800	5329600	7614900	1671900	2535600	4495000	18621000	20293000	7824500	4990900	247060000	149160000	161930000	162150000	267530000	197440000	163240000	138360000	123810000	61084000	95809000	173900000	372520000	540310000	260740000	115900000	11	7	4	9	16	11	17	10	20	11	10	11	17	15	10	8	187				1188	880;1117;2039;2047;2141;2698;4386;4387;5254;5352;5630;5927;6060;6237;8879	True;True;True;True;True;True;True;True;True;True;True;True;True;True;True	949;1208;1209;2192;2201;2302;2895;4705;4706;5648;5649;5650;5783;5784;6105;6429;6569;6759;9603	5107;5108;5109;5110;5111;5112;5113;5114;5115;6556;6557;6558;6559;6560;6561;6562;6563;6564;6565;6566;6567;6568;6569;6570;6571;6572;6573;6574;6575;6576;6577;6578;6579;6580;6581;6582;6583;6584;6585;6586;6587;6588;6589;6590;6591;6592;6593;11653;11654;11655;11656;11657;11658;11659;11660;11661;11662;11663;11664;11665;11666;11667;11668;11669;11670;11671;11672;11673;11674;11675;11676;11677;11678;11679;11680;11681;11682;11738;11739;11740;11741;11742;11743;11744;11745;11746;11747;12252;12253;12254;12255;12256;12257;12258;15730;25363;25364;25365;25366;25367;25368;25369;25370;25371;25372;25373;25374;25375;25376;25377;25378;30090;30091;30092;30093;30094;30095;30096;30097;30098;30099;30100;30101;30102;30103;30104;30105;30106;30107;30108;30109;30110;30111;30112;30113;30114;30115;30116;30117;30118;30119;30120;30121;30122;30123;30124;30125;30126;30127;30128;30129;30130;30131;30132;30133;30134;30135;30136;30137;30138;30139;30140;30141;30142;30143;30144;30685;30686;32549;32550;34533;34534;34535;34536;35179;35180;35181;35182;35183;36152;51422;51423;51424;51425;51426;51427;51428	5472;5473;5474;5475;5476;5477;5478;5479;5480;7157;7158;7159;7160;7161;7162;7163;7164;7165;7166;7167;7168;7169;7170;7171;7172;7173;7174;7175;7176;7177;7178;7179;7180;7181;7182;7183;7184;7185;7186;7187;7188;7189;7190;7191;7192;7193;7194;12904;12905;12906;12907;12908;12909;12910;12911;12912;12913;12914;12915;12916;12917;12918;12919;12920;12921;12922;12923;12924;12925;12926;12927;12928;12929;12930;12931;12932;12933;12934;12935;12992;12993;12994;12995;12996;12997;12998;12999;13000;13001;13525;13526;13527;13528;13529;13530;13531;17382;27654;27655;27656;27657;27658;27659;27660;27661;27662;27663;27664;27665;27666;27667;27668;27669;32673;32674;32675;32676;32677;32678;32679;32680;32681;32682;32683;32684;32685;32686;32687;32688;32689;32690;32691;32692;32693;32694;32695;32696;32697;32698;32699;32700;32701;32702;32703;32704;32705;32706;32707;32708;32709;32710;32711;32712;32713;32714;32715;32716;32717;32718;32719;32720;32721;32722;32723;32724;32725;32726;32727;32728;32729;32730;33318;33319;35279;35280;37486;37487;37488;37489;37490;38180;38181;38182;38183;38184;39249;39250;56006;56007;56008;56009;56010;56011;56012	5475;7177;12930;12996;13526;17382;27657;27669;32723;33318;35280;37488;38184;39249;56010	606;607;608;609;610	216;515;604;610;612
sp|P42932|TCPQ_MOUSE;tr|H3BL49|H3BL49_MOUSE;tr|H3BJB6|H3BJB6_MOUSE;tr|H3BLL1|H3BLL1_MOUSE;tr|H3BKG2|H3BKG2_MOUSE;tr|H3BKR8|H3BKR8_MOUSE	sp|P42932|TCPQ_MOUSE;tr|H3BL49|H3BL49_MOUSE	23;19;10;5;5;2	23;19;10;5;5;2	23;19;10;5;5;2	sp|P42932|TCPQ_MOUSE T-complex protein 1 subunit theta OS=Mus musculus OX=10090 GN=Cct8 PE=1 SV=3;tr|H3BL49|H3BL49_MOUSE CCT-theta OS=Mus musculus OX=10090 GN=Cct8 PE=1 SV=1	T-complex protein 1 subunit theta	Cct8	6	23	23	23	13	12	8	7	14	15	13	13	11	7	13	9	0	1	0	0	13	12	8	7	14	15	13	13	11	7	13	9	0	1	0	0	13	12	8	7	14	15	13	13	11	7	13	9	0	1	0	0	52	52	52	59.555	548	548;489;239;132;158;71	0	323.31	30.8	29.9	17.7	16.1	33.6	33.2	30.8	29.2	27	17.5	31.4	22.6	0	2.6	0	0	3376000000	255850000	200890000	114190000	167090000	686400000	894840000	360370000	324040000	124950000	52265000	126170000	67789000	NaN	1154700	NaN	NaN	93778000	7107000	5580300	3171900	4641300	19067000	24857000	10010000	9001100	3470800	1451800	3504800	1883000	NaN	32075	NaN	NaN	259680000	313360000	276440000	243480000	461670000	638920000	400610000	316020000	115420000	74740000	119770000	139970000	NaN	NaN	NaN	NaN	15	13	8	8	18	17	17	14	13	7	15	10	0	1	0	0	156				359	316;331;530;1185;1310;2028;2464;2860;3034;3054;3304;3537;3821;3884;4206;4391;5030;5082;5822;6274;6546;7510;8035	True;True;True;True;True;True;True;True;True;True;True;True;True;True;True;True;True;True;True;True;True;True;True	338;354;574;1284;1415;2180;2645;3065;3066;3248;3271;3538;3539;3784;3785;4090;4163;4510;4711;5390;5445;6322;6798;7090;8125;8693	1866;1867;1868;1869;1870;1871;1872;1873;1874;1875;1876;1946;1947;1948;1949;3111;3112;3113;3114;6991;7840;7841;11576;11577;11578;11579;11580;11581;11582;11583;14261;14262;14263;16600;16601;16602;16603;16604;17474;17475;17476;17477;17478;17479;17480;17481;17482;17483;17484;17485;17486;17487;17488;17489;17490;17622;17623;17624;17625;17626;17627;17628;17629;17630;19077;19078;19079;19080;19081;19082;19083;19084;19085;19086;19087;19088;19089;19090;19091;20347;20348;20349;20350;20351;20352;20353;20354;20355;20356;20357;20358;20359;20360;20361;20362;21862;22321;22322;22323;22324;22325;22326;24466;24467;24468;24469;25397;25398;25399;28904;29177;29178;29179;29180;33918;33919;33920;33921;33922;33923;33924;33925;33926;33927;36355;36356;36357;36358;36359;36360;36361;36362;37892;37893;37894;37895;37896;37897;43308;43309;43310;43311;43312;46481;46482;46483;46484;46485;46486;46487;46488;46489;46490;46491;46492	1971;1972;1973;1974;1975;1976;1977;1978;1979;1980;1981;2057;2058;2059;2060;3264;3265;3266;3267;7616;8857;8858;12827;12828;12829;12830;12831;12832;12833;12834;15762;15763;15764;15765;15766;18326;18327;18328;18329;18330;19281;19282;19283;19284;19285;19286;19287;19288;19289;19290;19291;19292;19293;19294;19295;19296;19297;19457;19458;19459;19460;19461;19462;19463;19464;19465;21037;21038;21039;21040;21041;21042;21043;21044;21045;21046;21047;21048;21049;21050;21051;21052;21053;21054;22385;22386;22387;22388;22389;22390;22391;22392;22393;22394;22395;22396;22397;22398;22399;22400;23970;24459;24460;24461;24462;24463;24464;26741;26742;26743;26744;27700;27701;27702;31430;31725;31726;31727;31728;36812;36813;36814;36815;36816;36817;36818;36819;36820;36821;39461;39462;39463;39464;39465;39466;39467;39468;41215;41216;41217;41218;41219;41220;47199;47200;47201;47202;47203;50696;50697;50698;50699;50700;50701;50702;50703;50704;50705;50706;50707	1974;2059;3264;7616;8858;12827;15766;18326;19289;19458;21041;22392;23970;24463;26743;27702;31430;31727;36814;39465;41219;47203;50699	146;147;148	221;249;385
sp|P27048|RSMB_MOUSE;tr|A0A0G2JGN4|A0A0G2JGN4_MOUSE	sp|P27048|RSMB_MOUSE	9;3	9;3	2;0	sp|P27048|RSMB_MOUSE Small nuclear ribonucleoprotein-associated protein B OS=Mus musculus OX=10090 GN=Snrpb PE=1 SV=1	Small nuclear ribonucleoprotein-associated protein B	Snrpb	2	9	9	2	6	4	6	4	4	4	4	3	6	4	3	7	7	5	5	5	6	4	6	4	4	4	4	3	6	4	3	7	7	5	5	5	2	1	1	1	0	1	0	0	2	2	0	1	1	0	1	0	40.7	40.7	14.7	23.656	231	231;70	0	298.46	30.3	18.6	25.1	21.6	16.5	22.5	15.6	16	30.7	27.3	12.6	25.5	32	19.5	21.6	19.5	3355300000	334000000	106480000	359880000	235010000	85126000	88799000	84226000	24159000	130470000	14789000	37301000	335540000	378860000	475220000	354040000	311380000	223690000	22266000	7098700	23992000	15668000	5675100	5919900	5615100	1610600	8698100	985950	2486700	22369000	25258000	31681000	23603000	20759000	248840000	195020000	210240000	230900000	189390000	194880000	67117000	64396000	125110000	18863000	78997000	212870000	292550000	435660000	304930000	278380000	11	9	8	8	8	8	6	3	10	5	9	12	10	9	8	9	133				315	2481;2623;2935;3153;3154;3396;6748;8376;8495	True;True;True;True;True;True;True;True;True	2662;2663;2815;3145;3376;3377;3378;3379;3635;7304;9058;9192	14341;14342;14343;14344;14345;14346;14347;14348;14349;14350;14351;14352;14353;14354;14355;14356;14357;14358;14359;14360;14361;14362;14363;14364;14365;14366;14367;14368;14369;14370;14371;14372;14373;15324;15325;15326;16984;18197;18198;18199;18200;18201;18202;18203;18204;18205;18206;18207;18208;18209;18210;18211;18212;18213;18214;18215;18216;18217;18218;18219;18220;18221;18222;18223;18224;18225;18226;18227;18228;18229;18230;18231;18232;18233;18234;18235;18236;18237;18238;19576;19577;19578;19579;19580;19581;19582;19583;19584;39006;39007;39008;39009;39010;39011;39012;48376;48377;48378;48379;48380;49204;49205;49206;49207;49208;49209;49210;49211;49212;49213;49214;49215	15851;15852;15853;15854;15855;15856;15857;15858;15859;15860;15861;15862;15863;15864;15865;15866;15867;15868;15869;15870;15871;15872;15873;15874;15875;15876;15877;15878;15879;15880;15881;15882;15883;15884;15885;15886;15887;15888;15889;15890;15891;15892;15893;15894;15895;15896;15897;15898;15899;15900;15901;15902;15903;15904;15905;15906;16954;16955;16956;18761;20090;20091;20092;20093;20094;20095;20096;20097;20098;20099;20100;20101;20102;20103;20104;20105;20106;20107;20108;20109;20110;20111;20112;20113;20114;20115;20116;20117;20118;20119;20120;20121;20122;20123;20124;20125;20126;20127;20128;20129;20130;20131;20132;21567;21568;21569;21570;21571;21572;21573;21574;21575;42423;42424;42425;42426;42427;42428;42429;52705;52706;52707;52708;52709;53627;53628;53629;53630;53631;53632;53633;53634;53635;53636;53637;53638	15852;16956;18761;20092;20132;21569;42429;52705;53636	131;132	38;80
sp|Q62241|RU1C_MOUSE;tr|A0A3B2W450|A0A3B2W450_MOUSE;tr|A0A3B2WCR6|A0A3B2WCR6_MOUSE	sp|Q62241|RU1C_MOUSE;tr|A0A3B2W450|A0A3B2W450_MOUSE;tr|A0A3B2WCR6|A0A3B2WCR6_MOUSE	2;1;1	2;1;1	2;1;1	sp|Q62241|RU1C_MOUSE U1 small nuclear ribonucleoprotein C OS=Mus musculus OX=10090 GN=Snrpc PE=1 SV=1;tr|A0A3B2W450|A0A3B2W450_MOUSE U1 small nuclear ribonucleoprotein C OS=Mus musculus OX=10090 GN=Snrpc PE=1 SV=1;tr|A0A3B2WCR6|A0A3B2WCR6_MOUSE U1 small nu	U1 small nuclear ribonucleoprotein C	Snrpc	3	2	2	2	2	2	2	2	2	2	2	2	2	2	2	2	2	2	2	2	2	2	2	2	2	2	2	2	2	2	2	2	2	2	2	2	2	2	2	2	2	2	2	2	2	2	2	2	2	2	2	2	18.9	18.9	18.9	17.364	159	159;157;182	0	287.47	18.9	18.9	18.9	18.9	18.9	18.9	18.9	18.9	18.9	18.9	18.9	18.9	18.9	18.9	18.9	18.9	3345100000	344320000	294660000	115340000	95524000	310440000	85067000	117630000	68092000	135450000	39664000	94584000	166980000	442440000	441090000	315760000	278020000	557510000	57386000	49111000	19224000	15921000	51740000	14178000	19604000	11349000	22575000	6610600	15764000	27830000	73741000	73515000	52627000	46337000	259270000	250230000	174720000	140600000	238410000	137700000	106980000	63779000	117320000	55777000	76913000	263640000	261510000	344140000	281880000	316930000	4	4	3	3	3	3	3	4	3	2	3	3	4	3	3	4	52				773	2363;8768	True;True	2538;9480;9481	13700;13701;13702;13703;13704;13705;13706;13707;13708;13709;13710;13711;13712;13713;13714;13715;13716;13717;13718;13719;13720;13721;13722;13723;13724;13725;13726;13727;13728;50746;50747;50748;50749;50750;50751;50752;50753;50754;50755;50756;50757;50758;50759;50760;50761;50762;50763;50764;50765;50766;50767	15170;15171;15172;15173;15174;15175;15176;15177;15178;15179;15180;15181;15182;15183;15184;15185;15186;15187;15188;15189;15190;15191;15192;15193;15194;15195;15196;15197;15198;15199;55304;55305;55306;55307;55308;55309;55310;55311;55312;55313;55314;55315;55316;55317;55318;55319;55320;55321;55322;55323;55324;55325	15189;55321	366	42
sp|Q61584|FXR1_MOUSE;tr|A0A0G2JGL6|A0A0G2JGL6_MOUSE;tr|A0A0G2JGH0|A0A0G2JGH0_MOUSE	sp|Q61584|FXR1_MOUSE	26;5;1	26;5;1	3;0;0	sp|Q61584|FXR1_MOUSE Fragile X mental retardation syndrome-related protein 1 OS=Mus musculus OX=10090 GN=Fxr1 PE=1 SV=2	Fragile X mental retardation syndrome-related protein 1	Fxr1	3	26	26	3	16	18	13	11	12	12	9	12	12	10	12	12	14	16	10	9	16	18	13	11	12	12	9	12	12	10	12	12	14	16	10	9	1	2	1	1	2	2	1	1	1	1	2	2	1	1	1	2	47.1	47.1	6.9	76.221	677	677;133;54	0	323.31	35.3	36.2	28.1	30.4	31.9	26.6	23.8	30.3	25.8	24.7	29.5	28.5	28.7	32.2	22.9	24.1	3321200000	299750000	364710000	253020000	197020000	220570000	204960000	128360000	139570000	74455000	38483000	39131000	40578000	423250000	614160000	181930000	101200000	103790000	9367200	11397000	7906900	6156900	6892900	6405100	4011300	4361700	2326700	1202600	1222800	1268100	13226000	19193000	5685200	3162500	342830000	277780000	313270000	291740000	202770000	207620000	183380000	153410000	69066000	51836000	68735000	94339000	335260000	398660000	202710000	127750000	21	20	21	13	14	15	13	17	13	11	14	13	16	21	10	9	241				749	179;356;494;1206;1320;1488;1668;1687;1770;1903;2520;2771;2975;3409;3841;3842;3874;4113;4803;4869;6616;6751;7354;7751;8451;8491	True;True;True;True;True;True;True;True;True;True;True;True;True;True;True;True;True;True;True;True;True;True;True;True;True;True	193;381;537;1308;1425;1602;1603;1793;1815;1901;2047;2702;2973;3186;3649;3650;4116;4117;4152;4412;5150;5219;7162;7307;7308;7960;8383;9146;9188	1033;2082;2083;2084;2085;2086;2087;2088;2089;2870;2871;2872;2873;2874;2875;2876;2877;7106;7107;7108;7109;7110;7111;7112;7113;7114;7115;7116;7117;7118;7119;7120;7121;7122;7123;7124;7125;7878;7879;7880;8756;8757;8758;8759;8760;8761;8762;8763;8764;8765;8766;8767;8768;9610;9611;9612;9613;9614;9615;9616;9617;9618;9748;9749;10198;10891;10892;10893;14561;14562;14563;14564;14565;14566;14567;14568;14569;14570;14571;14572;16156;16157;16158;16159;16160;16161;16162;16163;17161;17162;17163;17164;17165;17166;19669;19670;19671;19672;19673;19674;19675;19676;19677;19678;19679;19680;19681;19682;19683;19684;22013;22014;22015;22016;22017;22018;22019;22020;22021;22022;22023;22024;22025;22026;22027;22028;22029;22030;22224;22225;22226;22227;22228;22229;22230;22231;22232;22233;22234;22235;22236;22237;22238;22239;22240;23894;23895;23896;23897;23898;23899;23900;23901;23902;23903;23904;27649;27650;27651;27652;28008;28009;28010;28011;28012;28013;28014;28015;28016;28017;28018;28019;38297;38298;38299;38300;38301;38302;38303;38304;38305;38306;38307;38308;38309;38310;38311;38312;38313;38314;38315;38316;38317;38318;38319;38320;38321;38322;39023;39024;42294;42295;42296;42297;42298;42299;42300;44695;44696;44697;44698;44699;44700;44701;44702;44703;44704;44705;44706;44707;48951;49178;49179;49180;49181;49182;49183;49184;49185;49186;49187;49188;49189;49190;49191	1108;2202;2203;2204;2205;2206;2207;2208;2209;3014;3015;3016;3017;3018;3019;3020;3021;7739;7740;7741;7742;7743;7744;7745;7746;7747;7748;7749;7750;7751;7752;7753;7754;7755;7756;7757;7758;7759;7760;7761;8896;8897;8898;8899;9835;9836;9837;9838;9839;9840;9841;9842;9843;9844;9845;9846;9847;9848;10763;10764;10765;10766;10767;10768;10769;10770;10771;10905;10906;11378;12112;12113;12114;16098;16099;16100;16101;16102;16103;16104;16105;16106;16107;16108;16109;17829;17830;17831;17832;17833;17834;17835;17836;17837;18943;18944;18945;18946;18947;18948;21665;21666;21667;21668;21669;21670;21671;21672;21673;21674;21675;21676;21677;21678;21679;21680;21681;21682;21683;24130;24131;24132;24133;24134;24135;24136;24137;24138;24139;24140;24141;24142;24143;24144;24145;24146;24147;24354;24355;24356;24357;24358;24359;24360;24361;24362;24363;24364;24365;24366;24367;24368;24369;24370;24371;26136;26137;26138;26139;26140;26141;26142;26143;26144;26145;26146;30128;30129;30130;30131;30495;30496;30497;30498;30499;30500;30501;30502;30503;30504;30505;30506;41650;41651;41652;41653;41654;41655;41656;41657;41658;41659;41660;41661;41662;41663;41664;41665;41666;41667;41668;41669;41670;41671;41672;41673;41674;41675;41676;41677;42440;42441;46034;46035;46036;46037;46038;46039;46040;48660;48661;48662;48663;48664;48665;48666;48667;48668;48669;48670;48671;48672;53337;53599;53600;53601;53602;53603;53604;53605;53606;53607;53608;53609;53610;53611;53612;53613;53614	1108;2202;3016;7759;8896;9847;10767;10905;11378;12112;16104;17834;18947;21671;24140;24147;24355;26136;30128;30496;41659;42441;46040;48668;53337;53612	335;336	169;230
tr|A0A0R4J060|A0A0R4J060_MOUSE;tr|J3QNK5|J3QNK5_MOUSE;sp|Q8BIH0|SP130_MOUSE;tr|A0A3Q4EGN6|A0A3Q4EGN6_MOUSE;tr|A0A3Q4EC23|A0A3Q4EC23_MOUSE	tr|A0A0R4J060|A0A0R4J060_MOUSE;tr|J3QNK5|J3QNK5_MOUSE;sp|Q8BIH0|SP130_MOUSE	17;17;17;1;1	17;17;17;1;1	17;17;17;1;1	tr|A0A0R4J060|A0A0R4J060_MOUSE Histone deacetylase complex subunit SAP130 OS=Mus musculus OX=10090 GN=Sap130 PE=1 SV=1;tr|J3QNK5|J3QNK5_MOUSE Histone deacetylase complex subunit SAP130 OS=Mus musculus OX=10090 GN=Sap130 PE=1 SV=1;sp|Q8BIH0|SP130_MOUSE Hist	Histone deacetylase complex subunit SAP130	Sap130	5	17	17	17	10	12	8	10	7	9	6	7	4	4	9	8	0	0	0	0	10	12	8	10	7	9	6	7	4	4	9	8	0	0	0	0	10	12	8	10	7	9	6	7	4	4	9	8	0	0	0	0	24	24	24	111.16	1056	1056;1057;1057;60;115	0	323.31	15.5	20	15.7	17.6	12.2	15	11.1	9.9	6.2	8.1	14.3	16	0	0	0	0	3208300000	424840000	706730000	404130000	394710000	187390000	303910000	214930000	158260000	23763000	53166000	192760000	143710000	NaN	NaN	NaN	NaN	103490000	13705000	22798000	13037000	12733000	6044800	9803400	6933300	5105100	766540	1715000	6218200	4635900	NaN	NaN	NaN	NaN	358660000	563720000	543140000	480970000	151380000	307280000	133410000	139130000	42808000	75466000	182510000	190080000	NaN	NaN	NaN	NaN	13	20	17	15	7	12	9	7	7	6	14	9	0	0	0	0	136				979	480;3589;3724;4071;4458;5026;5075;5949;6001;6012;6049;6414;6552;7162;7755;8280;9102	True;True;True;True;True;True;True;True;True;True;True;True;True;True;True;True;True	520;3844;3986;4364;4365;4780;5386;5437;6451;6508;6519;6558;6950;6951;6952;7097;7098;7754;8387;8956;9845	2766;2767;2768;2769;2770;2771;20615;20616;20617;20618;20619;20620;20621;21263;21264;23630;23631;23632;23633;23634;23635;23636;23637;23638;23639;23640;23641;23642;23643;23644;23645;23646;23647;23648;23649;23650;23651;23652;23653;23654;23655;23656;23657;23658;23659;23660;23661;25763;25764;25765;25766;25767;28883;28884;28885;28886;28887;28888;28889;28890;28891;28892;28893;29134;29135;29136;29137;29138;29139;34643;34644;34919;34920;34968;35131;35132;35133;35134;35135;35136;35137;35138;35139;35140;37159;37160;37161;37162;37163;37164;37165;37166;37167;37956;37957;37958;37959;37960;37961;37962;37963;37964;37965;37966;37967;37968;37969;37970;37971;37972;37973;37974;37975;37976;41163;41164;41165;41166;41167;41168;41169;44731;44732;44733;47881;47882;47883;47884;47885;47886;47887;47888;47889;47890;47891;47892;47893;52766	2903;2904;2905;2906;2907;2908;22656;22657;22658;22659;22660;22661;22662;23326;23327;25857;25858;25859;25860;25861;25862;25863;25864;25865;25866;25867;25868;25869;25870;25871;25872;25873;25874;25875;25876;25877;25878;25879;25880;25881;25882;25883;25884;25885;25886;25887;25888;25889;25890;28075;28076;28077;28078;28079;31409;31410;31411;31412;31413;31414;31415;31416;31417;31418;31419;31681;31682;31683;31684;31685;31686;37601;37602;37603;37604;37893;37894;37945;38131;38132;38133;38134;38135;38136;38137;38138;38139;38140;38141;40426;40427;40428;40429;40430;40431;40432;40433;40434;41282;41283;41284;41285;41286;41287;41288;41289;41290;41291;41292;41293;41294;41295;41296;41297;41298;41299;41300;41301;41302;41303;44710;44711;44712;44713;44714;44715;44716;48700;48701;48702;52173;52174;52175;52176;52177;52178;52179;52180;52181;52182;52183;52184;52185;52186;57457	2905;22658;23327;25879;28075;31410;31683;37602;37893;37945;38136;40429;41290;44711;48702;52179;57457	478;479;480;481	519;522;858;859
sp|P80317|TCPZ_MOUSE;tr|A0A571BEL9|A0A571BEL9_MOUSE;sp|Q61390|TCPW_MOUSE;tr|B1AT05|B1AT05_MOUSE	sp|P80317|TCPZ_MOUSE;tr|A0A571BEL9|A0A571BEL9_MOUSE	15;12;2;1	15;12;2;1	15;12;2;1	sp|P80317|TCPZ_MOUSE T-complex protein 1 subunit zeta OS=Mus musculus OX=10090 GN=Cct6a PE=1 SV=3;tr|A0A571BEL9|A0A571BEL9_MOUSE T-complex protein 1 subunit zeta OS=Mus musculus OX=10090 GN=Cct6a PE=1 SV=1	T-complex protein 1 subunit zeta	Cct6a	4	15	15	15	8	7	3	3	10	11	10	10	3	6	6	4	1	0	0	0	8	7	3	3	10	11	10	10	3	6	6	4	1	0	0	0	8	7	3	3	10	11	10	10	3	6	6	4	1	0	0	0	43.1	43.1	43.1	58.004	531	531;532;531;492	0	323.31	22.6	20.2	9.8	10.4	28.4	33.9	30.1	32	10.9	17.1	17.1	12.6	1.9	0	0	0	3153600000	231600000	309430000	106320000	202990000	750230000	598350000	270990000	315110000	58668000	66242000	89611000	151900000	2136300	NaN	NaN	NaN	121290000	8907600	11901000	4089300	7807300	28855000	23013000	10423000	12120000	2256500	2547800	3446600	5842200	82167	NaN	NaN	NaN	202920000	335960000	188300000	300870000	624120000	508950000	272220000	244070000	81431000	71034000	121580000	199990000	NaN	NaN	NaN	NaN	8	7	4	5	13	14	12	14	4	7	7	4	1	0	0	0	100				540	454;582;604;988;1043;1773;2612;3504;5324;5454;6087;7613;8073;8271;8349	True;True;True;True;True;True;True;True;True;True;True;True;True;True;True	489;630;652;1064;1126;1906;2804;3748;5746;5916;6597;8240;8735;8946;9029	2604;2605;3593;3594;3667;3668;3669;3670;3671;3672;3673;5770;6122;6123;6124;6125;6126;6127;6128;6129;6130;6131;6132;6133;6134;6135;6136;6137;6138;6139;6140;10216;15259;15260;15261;15262;20140;20141;20142;20143;20144;20145;20146;20147;30554;30555;30556;31493;31494;31495;31496;35339;35340;35341;35342;35343;35344;35345;35346;35347;35348;43866;43867;43868;43869;43870;43871;43872;46727;46728;46729;46730;46731;47805;47806;47807;47808;47809;47810;47811;47812;47813;47814;47815;47816;47817;47818;47819;47820;47821;47822;47823;47824;48240;48241;48242;48243;48244;48245;48246;48247;48248	2739;2740;3841;3842;3843;3918;3919;3920;3921;3922;3923;3924;6325;6688;6689;6690;6691;6692;6693;6694;6695;6696;6697;6698;6699;6700;6701;6702;6703;6704;6705;6706;6707;11402;16889;16890;16891;16892;22172;22173;22174;22175;22176;22177;22178;22179;33179;33180;33181;34170;34171;34172;34173;38356;38357;38358;38359;38360;38361;38362;38363;38364;38365;47782;47783;47784;47785;47786;47787;47788;50962;50963;50964;50965;50966;52094;52095;52096;52097;52098;52099;52100;52101;52102;52103;52104;52105;52106;52107;52108;52109;52110;52111;52112;52113;52566;52567;52568;52569;52570;52571;52572;52573;52574;52575	2740;3842;3920;6325;6696;11402;16892;22179;33180;34173;38361;47785;50963;52104;52575
sp|Q99NB9|SF3B1_MOUSE;tr|G5E866|G5E866_MOUSE;tr|A0A087WNS2|A0A087WNS2_MOUSE	sp|Q99NB9|SF3B1_MOUSE;tr|G5E866|G5E866_MOUSE	40;40;3	40;40;3	40;40;3	sp|Q99NB9|SF3B1_MOUSE Splicing factor 3B subunit 1 OS=Mus musculus OX=10090 GN=Sf3b1 PE=1 SV=1;tr|G5E866|G5E866_MOUSE Splicing factor 3B subunit 1 OS=Mus musculus OX=10090 GN=Sf3b1 PE=1 SV=1	Splicing factor 3B subunit 1	Sf3b1	3	40	40	40	20	15	13	14	18	15	13	14	17	12	16	17	20	22	18	18	20	15	13	14	18	15	13	14	17	12	16	17	20	22	18	18	20	15	13	14	18	15	13	14	17	12	16	17	20	22	18	18	45.6	45.6	45.6	145.81	1304	1304;1304;144	0	323.31	24.8	18.4	17.3	13.6	22.2	17.8	16.3	17.2	20.5	13.1	19.9	22.9	26.1	27.5	20.1	20.2	3103800000	258630000	156260000	185230000	150660000	182000000	175670000	64820000	52232000	145360000	55277000	162340000	178850000	385890000	409510000	280420000	260630000	50061000	4171400	2520300	2987600	2430000	2935500	2833500	1045500	842460	2344500	891570	2618300	2884700	6224100	6604900	4522800	4203700	229660000	235910000	198540000	174310000	177370000	159510000	95588000	63885000	131710000	55596000	114240000	169000000	290600000	412940000	320440000	260210000	23	20	16	19	20	14	14	14	21	14	20	21	26	24	22	23	311				1306	38;214;344;372;736;1356;1570;3564;3573;3741;3742;3775;3793;3806;3995;3996;4030;4230;4677;4678;4989;5009;5736;6125;6347;6570;6757;7126;7138;7460;7675;7704;7836;8221;8337;8479;8527;8678;8730;8732	True;True;True;True;True;True;True;True;True;True;True;True;True;True;True;True;True;True;True;True;True;True;True;True;True;True;True;True;True;True;True;True;True;True;True;True;True;True;True;True	40;41;42;229;367;399;790;1462;1692;3812;3826;4004;4005;4040;4059;4072;4279;4280;4321;4537;5015;5016;5343;5364;6227;6228;6637;6875;7116;7314;7709;7721;8069;8305;8334;8471;8472;8893;9017;9175;9225;9385;9439;9440;9442	189;190;191;192;193;194;195;196;197;198;199;200;201;202;203;204;1205;1206;2015;2016;2172;2173;2174;2175;2176;2177;2178;2179;4283;4284;4285;4286;4287;4288;4289;4290;4291;4292;4293;4294;4295;4296;4297;4298;8082;9221;9222;9223;9224;9225;9226;9227;20493;20494;20534;20535;20536;20537;20538;20539;20540;20541;20542;20543;20544;20545;21347;21348;21349;21350;21351;21352;21353;21354;21355;21356;21357;21358;21359;21360;21361;21362;21363;21364;21365;21366;21367;21368;21369;21370;21371;21372;21373;21534;21535;21536;21537;21538;21539;21540;21541;21542;21543;21544;21545;21546;21547;21548;21549;21550;21551;21552;21553;21554;21555;21556;21557;21558;21559;21560;21561;21679;21680;21681;21682;21683;21684;21685;21686;21687;21688;21689;21690;21691;21768;21769;21770;23032;23033;23034;23035;23036;23338;23339;23340;23341;23342;23343;23344;23345;23346;23347;23348;24602;24603;24604;26958;26959;26960;26961;26962;26963;26964;26965;26966;26967;26968;26969;26970;26971;26972;26973;26974;26975;26976;26977;28598;28599;28600;28601;28602;28603;28604;28605;28606;28607;28608;28609;28610;28611;28612;28613;28614;28615;28616;28617;28618;28707;33321;33322;33323;33324;33325;33326;33327;33328;35537;35538;35539;35540;35541;35542;35543;35544;35545;35546;35547;35548;36714;36715;36716;36717;36718;36719;36720;36721;38079;39052;39053;39054;39055;39056;39057;39058;39059;40973;40974;41015;41016;41017;41018;41019;41020;41021;42866;42867;42868;42869;42870;44244;44245;44246;44247;44248;44249;44250;44251;44252;44253;44254;44467;45142;45143;47530;47531;48201;48202;49099;49100;49101;49102;49103;49104;49105;49106;49107;49108;49109;49423;50275;50276;50533;50534;50535;50536;50537;50538;50539;50540;50541;50542;50543;50544;50545;50550;50551;50552;50553;50554;50555;50556	205;206;207;208;209;210;211;212;213;214;215;216;217;218;219;220;1291;1292;2133;2134;2292;2293;2294;2295;2296;2297;2298;2299;4579;4580;4581;4582;4583;4584;4585;4586;4587;4588;4589;4590;4591;4592;4593;4594;9129;10354;10355;10356;10357;10358;10359;10360;22532;22533;22574;22575;22576;22577;22578;22579;22580;22581;22582;22583;22584;22585;23411;23412;23413;23414;23415;23416;23417;23418;23419;23420;23421;23422;23423;23424;23425;23426;23427;23428;23429;23430;23431;23432;23433;23434;23435;23436;23437;23438;23609;23610;23611;23612;23613;23614;23615;23616;23617;23618;23619;23620;23621;23622;23623;23624;23625;23626;23627;23628;23629;23630;23631;23632;23633;23634;23635;23636;23637;23638;23639;23773;23774;23775;23776;23777;23778;23779;23780;23781;23782;23783;23784;23785;23786;23875;23876;23877;25206;25207;25208;25209;25210;25532;25533;25534;25535;25536;25537;25538;25539;25540;25541;25542;25543;25544;25545;26879;26880;26881;29391;29392;29393;29394;29395;29396;29397;29398;29399;29400;29401;29402;29403;29404;29405;29406;29407;29408;29409;29410;29411;29412;31108;31109;31110;31111;31112;31113;31114;31115;31116;31117;31118;31119;31120;31121;31122;31123;31124;31125;31126;31127;31128;31218;36099;36100;36101;36102;36103;36104;36105;36106;36107;38565;38566;38567;38568;38569;38570;38571;38572;38573;38574;38575;38576;38577;39835;39836;39837;39838;39839;39840;39841;39842;41407;42471;42472;42473;42474;42475;42476;42477;42478;42479;44510;44511;44554;44555;44556;44557;44558;44559;44560;44561;46663;46664;46665;46666;46667;48181;48182;48183;48184;48185;48186;48187;48188;48189;48190;48191;48192;48414;49133;49134;51804;51805;52523;52524;53514;53515;53516;53517;53518;53519;53520;53521;53522;53523;53524;53866;54787;54788;55076;55077;55078;55079;55080;55081;55082;55083;55084;55085;55086;55087;55088;55089;55094;55095;55096;55097;55098;55099;55100	212;1291;2133;2292;4583;9129;10355;22532;22580;23424;23432;23638;23784;23876;25206;25207;25542;26880;29394;29410;31122;31218;36102;38566;39835;41407;42473;44511;44555;46665;48183;48414;49134;51804;52524;53515;53866;54788;55077;55097	662;663;664;665;666;667;668;669	346;365;376;378;407;609;613;620
sp|Q8BK67|RCC2_MOUSE;tr|A2AWQ2|A2AWQ2_MOUSE	sp|Q8BK67|RCC2_MOUSE	18;4	18;4	18;4	sp|Q8BK67|RCC2_MOUSE Protein RCC2 OS=Mus musculus OX=10090 GN=Rcc2 PE=1 SV=1	Protein RCC2	Rcc2	2	18	18	18	14	12	8	9	12	10	9	11	9	11	11	8	13	12	12	9	14	12	8	9	12	10	9	11	9	11	11	8	13	12	12	9	14	12	8	9	12	10	9	11	9	11	11	8	13	12	12	9	55.6	55.6	55.6	55.983	520	520;170	0	323.31	47.3	43.3	31.9	32.1	36.9	35.4	34	39	31	39.2	39.4	26.7	44.8	40.4	44	35.2	3060200000	386170000	295600000	249440000	119640000	198630000	141490000	72080000	99018000	73493000	64954000	80852000	105100000	328990000	479780000	161730000	203220000	113340000	14302000	10948000	9238500	4431100	7356600	5240500	2669600	3667300	2721900	2405700	2994500	3892400	12185000	17770000	5989800	7526700	356790000	322840000	268130000	261320000	133590000	117260000	116940000	83340000	72672000	45127000	64213000	96022000	313960000	420520000	243430000	137560000	15	14	14	12	15	12	11	13	10	13	15	12	19	17	14	14	220				988	35;778;1305;2722;2806;3385;4360;4505;5152;5264;5560;5605;6741;7351;7711;7731;8013;8218	True;True;True;True;True;True;True;True;True;True;True;True;True;True;True;True;True;True	37;833;1410;2920;3008;3623;4679;4834;5520;5521;5522;5665;5666;5667;6030;6077;7296;7957;8341;8362;8363;8668;8890	180;181;182;183;184;185;4493;4494;7785;7786;7787;7788;7789;7790;7791;7792;7793;7794;7795;7796;7797;7798;7799;7800;7801;7802;7803;7804;7805;15865;15866;15867;15868;15869;15870;15871;15872;15873;15874;15875;15876;15877;15878;15879;15880;15881;15882;15883;16336;16337;16338;16339;16340;16341;16342;16343;19520;19521;19522;19523;19524;19525;19526;19527;19528;19529;19530;19531;25243;25244;26114;26115;26116;26117;26118;26119;26120;29582;29583;29584;29585;29586;29587;30188;30189;30190;30191;30192;30193;30194;30195;30196;30197;30198;30199;30200;30201;30202;30203;30204;30205;30206;30207;30208;30209;30210;30211;30212;30213;30214;30215;32113;32114;32115;32116;32117;32118;32119;32120;32121;32122;32123;32124;32125;32126;32127;32128;32374;32375;32376;32377;32378;32379;32380;32381;32382;32383;32384;32385;32386;32387;32388;32389;32390;32391;38988;42273;42274;42275;42276;42277;42278;42279;42280;42281;42282;42283;42284;42285;42286;44493;44494;44583;44584;44585;44586;44587;44588;44589;44590;44591;44592;44593;44594;46322;46323;46324;46325;46326;46327;46328;46329;46330;46331;46332;46333;46334;46335;46336;46337;46338;46339;47499;47500;47501;47502;47503;47504;47505;47506;47507	195;196;197;198;199;200;201;4805;4806;8784;8785;8786;8787;8788;8789;8790;8791;8792;8793;8794;8795;8796;8797;8798;8799;8800;8801;8802;8803;8804;8805;17519;17520;17521;17522;17523;17524;17525;17526;17527;17528;17529;17530;17531;17532;17533;17534;17535;17536;17537;17538;18029;18030;18031;18032;18033;18034;18035;18036;21510;21511;21512;21513;21514;21515;21516;21517;21518;21519;21520;21521;27534;27535;28477;28478;28479;28480;28481;28482;28483;32144;32145;32146;32147;32148;32149;32774;32775;32776;32777;32778;32779;32780;32781;32782;32783;32784;32785;32786;32787;32788;32789;32790;32791;32792;32793;32794;32795;32796;32797;32798;32799;32800;32801;32802;32803;32804;32805;32806;32807;32808;32809;32810;32811;32812;32813;34826;34827;34828;34829;34830;34831;34832;34833;34834;34835;34836;34837;34838;34839;34840;34841;34842;35099;35100;35101;35102;35103;35104;35105;35106;35107;35108;35109;35110;35111;35112;35113;35114;35115;35116;42405;46009;46010;46011;46012;46013;46014;46015;46016;46017;46018;46019;46020;46021;46022;46023;46024;46025;46026;48450;48451;48543;48544;48545;48546;48547;48548;48549;48550;48551;48552;48553;48554;50513;50514;50515;50516;50517;50518;50519;50520;50521;50522;50523;50524;50525;50526;50527;50528;50529;50530;50531;50532;51771;51772;51773;51774;51775;51776;51777;51778;51779	197;4806;8787;17523;18029;21520;27534;28477;32144;32796;34827;35100;42405;46017;48450;48551;50525;51775	482;483;484;485;486;487	229;248;257;265;267;489
sp|P11983|TCPA_MOUSE;tr|F2Z483|F2Z483_MOUSE	sp|P11983|TCPA_MOUSE	23;3	23;3	23;3	sp|P11983|TCPA_MOUSE T-complex protein 1 subunit alpha OS=Mus musculus OX=10090 GN=Tcp1 PE=1 SV=3	T-complex protein 1 subunit alpha	Tcp1	2	23	23	23	10	11	8	10	12	14	14	15	11	7	6	8	0	1	0	1	10	11	8	10	12	14	14	15	11	7	6	8	0	1	0	1	10	11	8	10	12	14	14	15	11	7	6	8	0	1	0	1	50.2	50.2	50.2	60.448	556	556;103	0	323.31	27.2	29.1	19.2	24.3	24.8	34.7	29.9	31.3	21.2	15.3	13.5	17.4	0	2.7	0	2.2	2898000000	176190000	232100000	302680000	276860000	327030000	649290000	303180000	368720000	59107000	66434000	40572000	94461000	NaN	299050	NaN	1110000	93484000	5683400	7487000	9763800	8930800	10549000	20945000	9780000	11894000	1906700	2143000	1308800	3047100	NaN	9646.8	NaN	35806	223010000	278690000	269860000	261180000	366990000	510900000	295490000	272330000	87479000	83152000	89536000	149700000	NaN	NaN	NaN	NaN	10	11	8	12	13	16	15	17	11	7	7	8	0	1	0	1	137				257	956;1843;1971;2046;2407;3080;3274;3307;3463;3483;4462;4463;5321;6094;7090;7290;7334;7474;8753;8754;8874;8927;9024	True;True;True;True;True;True;True;True;True;True;True;True;True;True;True;True;True;True;True;True;True;True;True	1030;1982;2119;2200;2587;2588;3297;3506;3542;3706;3726;4785;4786;5742;6604;7673;7893;7939;8084;9465;9466;9595;9596;9656;9762	5555;10595;10596;10597;10598;11300;11301;11302;11303;11304;11730;11731;11732;11733;11734;11735;11736;11737;13958;13959;13960;13961;13962;13963;13964;13965;13966;13967;13968;13969;17797;17798;17799;17800;18848;18849;18850;18851;18852;18853;19103;19104;19105;19106;19107;19108;19109;19110;19111;19938;19939;19940;20029;20030;20031;20032;20033;20034;20035;20036;25776;25777;25778;25779;25780;25781;25782;25783;25784;25785;25786;25787;25788;25789;25790;25791;25792;25793;25794;25795;30547;30548;35366;35367;35368;35369;40773;40774;40775;40776;41895;41896;41897;41898;41899;42149;42150;43030;43031;50696;50697;50698;50699;50700;50701;50702;50703;50704;51397;51398;51399;51400;51401;51402;51403;51404;51405;51406;51796;51797;51798;51799;51800;51801;51802;51803;51804;51805;52359;52360;52361;52362;52363;52364;52365;52366;52367;52368	6012;11801;11802;11803;11804;12535;12536;12537;12538;12539;12984;12985;12986;12987;12988;12989;12990;12991;15440;15441;15442;15443;15444;15445;15446;15447;15448;15449;15450;15451;19651;19652;19653;19654;20799;20800;20801;20802;20803;20804;21066;21067;21068;21069;21070;21071;21072;21073;21074;21953;21954;21955;22051;22052;22053;22054;22055;22056;22057;22058;28088;28089;28090;28091;28092;28093;28094;28095;28096;28097;28098;28099;28100;28101;28102;28103;28104;28105;28106;28107;33172;33173;38383;38384;38385;38386;44299;44300;44301;44302;45568;45569;45570;45571;45572;45865;45866;46886;46887;55253;55254;55255;55256;55257;55258;55259;55260;55261;55981;55982;55983;55984;55985;55986;55987;55988;55989;55990;56448;56449;56450;56451;56452;56453;56454;56455;56456;56457;57030;57031;57032;57033;57034;57035;57036;57037;57038;57039	6012;11802;12537;12985;15442;19652;20800;21073;21954;22058;28089;28099;33172;38384;44302;45572;45865;46886;55254;55260;55987;56449;57035	109;110;111	23;306;388
sp|P05213|TBA1B_MOUSE;sp|P68369|TBA1A_MOUSE;sp|P05214|TBA3_MOUSE;sp|Q9JJZ2|TBA8_MOUSE;tr|A0A2R8VHF3|A0A2R8VHF3_MOUSE;sp|Q3UX10|TBAL3_MOUSE	sp|P05213|TBA1B_MOUSE;sp|P68369|TBA1A_MOUSE;sp|P05214|TBA3_MOUSE;sp|Q9JJZ2|TBA8_MOUSE	16;14;11;8;7;2	16;14;11;8;7;2	0;0;0;0;0;0	sp|P05213|TBA1B_MOUSE Tubulin alpha-1B chain OS=Mus musculus OX=10090 GN=Tuba1b PE=1 SV=2;sp|P68369|TBA1A_MOUSE Tubulin alpha-1A chain OS=Mus musculus OX=10090 GN=Tuba1a PE=1 SV=1;sp|P05214|TBA3_MOUSE Tubulin alpha-3 chain OS=Mus musculus OX=10090 GN=Tuba3	Tubulin alpha-1B chain	Tuba1b	6	16	16	0	9	9	7	11	7	10	6	8	9	6	5	9	5	6	8	5	9	9	7	11	7	10	6	8	9	6	5	9	5	6	8	5	0	0	0	0	0	0	0	0	0	0	0	0	0	0	0	0	48.6	48.6	0	50.151	451	451;451;450;449;267;446	0	323.31	31	29	26.2	38.1	23.1	31.7	22	29.9	30.6	20.4	16.2	32.2	18.6	22.4	30.4	18.8	2857300000	282340000	383630000	272260000	347530000	138140000	272910000	117130000	85834000	97795000	77477000	120580000	244670000	53245000	159910000	151300000	52568000	136060000	13445000	18268000	12965000	16549000	6577900	12996000	5577700	4087300	4656900	3689400	5741700	11651000	2535500	7614900	7204900	2503200	286800000	354580000	331060000	318750000	172790000	220740000	131940000	79305000	86234000	92267000	93040000	148630000	110150000	134360000	145620000	121970000	11	12	8	15	7	11	7	8	10	8	8	10	5	7	8	5	140				226	244;747;764;806;1330;1657;2068;3459;4528;5597;6305;6663;7020;7695;8240;8981	True;True;True;True;True;True;True;True;True;True;True;True;True;True;True;True	260;261;801;818;864;865;1435;1782;2222;3702;4858;6069;6830;7212;7596;8325;8912;9712	1373;1374;1375;1376;1377;1378;1379;1380;1381;1382;1383;1384;1385;1386;1387;1388;1389;1390;4360;4361;4439;4440;4441;4442;4443;4444;4726;4727;4728;4729;4730;4731;4732;4733;4734;4735;4736;4737;4738;4739;4740;4741;4742;7941;7942;7943;7944;7945;7946;9565;9566;9567;9568;9569;11843;11844;11845;11846;19928;19929;26218;32347;32348;32349;32350;32351;32352;32353;32354;32355;36476;36477;36478;36479;36480;36481;36482;36483;36484;36485;36486;36487;36488;36489;36490;36491;36492;38525;38526;38527;38528;38529;40370;40371;40372;40373;40374;40375;40376;40377;40378;40379;44418;44419;44420;44421;44422;44423;44424;44425;44426;44427;44428;44429;44430;44431;44432;47623;47624;47625;47626;47627;47628;47629;47630;47631;47632;47633;47634;47635;52073;52074;52075	1463;1464;1465;1466;1467;1468;1469;1470;1471;1472;1473;1474;1475;1476;1477;1478;1479;1480;1481;4668;4669;4751;4752;4753;4754;4755;4756;5063;5064;5065;5066;5067;5068;5069;5070;5071;5072;5073;5074;5075;5076;5077;5078;5079;5080;5081;5082;5083;8982;8983;8984;8985;8986;8987;10716;10717;10718;10719;10720;13098;13099;13100;13101;21943;21944;28586;35072;35073;35074;35075;35076;35077;35078;35079;35080;39585;39586;39587;39588;39589;39590;39591;39592;39593;39594;39595;39596;39597;39598;39599;39600;39601;39602;39603;41889;41890;41891;41892;41893;43872;43873;43874;43875;43876;43877;43878;43879;43880;43881;48362;48363;48364;48365;48366;48367;48368;48369;48370;48371;48372;48373;48374;48375;48376;51902;51903;51904;51905;51906;51907;51908;51909;51910;51911;51912;51913;51914;51915;56729;56730;56731	1471;4669;4753;5078;8983;10720;13098;21943;28586;35079;39595;41891;43879;48371;51911;56731	96;97;98	302;377;413
tr|Q3U0X6|Q3U0X6_MOUSE	tr|Q3U0X6|Q3U0X6_MOUSE	31	31	30	tr|Q3U0X6|Q3U0X6_MOUSE Zinc finger protein 217 OS=Mus musculus OX=10090 GN=Zfp217 PE=1 SV=1	Zinc finger protein 217	Zfp217	1	31	31	30	15	15	19	18	12	17	13	13	13	16	18	17	0	0	0	0	15	15	19	18	12	17	13	13	13	16	18	17	0	0	0	0	15	15	18	18	12	17	13	13	13	16	18	17	0	0	0	0	45.1	45.1	44.4	113.6	1041	1041	0	323.31	26.2	25.6	30.3	30.5	21.1	27.8	22.1	21.4	21.7	24.5	28.6	29.3	0	0	0	0	2852700000	397450000	349040000	618250000	405130000	71156000	279760000	160380000	99593000	89348000	92328000	123010000	167290000	NaN	NaN	NaN	NaN	49185000	6852600	6018000	10660000	6984900	1226800	4823500	2765100	1717100	1540500	1591900	2120800	2884400	NaN	NaN	NaN	NaN	316210000	500670000	485250000	458770000	148940000	229210000	142730000	119290000	87622000	83857000	124620000	128910000	NaN	NaN	NaN	NaN	24	22	29	21	13	21	17	15	16	19	22	24	0	0	0	0	243				1776	418;557;1254;1536;1603;1604;1786;1899;1947;1948;2168;2200;2201;2789;3113;3314;4085;4901;6048;6398;6726;6950;7116;7188;7196;7275;7326;7489;7543;8078;8146	True;True;True;True;True;True;True;True;True;True;True;True;True;True;True;True;True;True;True;True;True;True;True;True;True;True;True;True;True;True;True	448;603;1357;1655;1725;1726;1924;2043;2093;2094;2329;2362;2363;2991;3335;3549;4381;5251;5252;6557;6933;7280;7522;7699;7781;7789;7876;7930;8099;8162;8163;8740;8811	2394;2395;2396;2397;2398;2399;2400;3401;3402;3403;3404;3405;3406;3407;3408;3409;3410;3411;3412;7326;7327;7328;7329;7330;7331;9033;9034;9035;9036;9037;9038;9039;9040;9299;9300;9301;9302;10296;10297;10298;10299;10300;10301;10875;11152;11153;11154;11155;11156;11157;11158;11159;11160;11161;11162;12402;12624;12625;12626;12627;12628;12629;12630;12631;12632;12633;12634;12635;12636;12637;16280;16281;18004;18005;18006;18007;19139;19140;19141;19142;19143;23742;23743;23744;23745;28174;28175;28176;28177;28178;28179;28180;28181;28182;28183;28184;28185;28186;28187;28188;28189;28190;28191;28192;28193;28194;35130;37058;37059;37060;37061;37062;37063;37064;37065;37066;37067;37068;37069;37070;38921;38922;38923;38924;38925;39989;39990;39991;39992;39993;39994;39995;39996;40936;40937;40938;40939;40940;40941;40942;40943;40944;40945;40946;40947;40948;40949;40950;40951;40952;41336;41337;41338;41339;41340;41341;41342;41343;41344;41345;41346;41347;41401;41402;41403;41404;41405;41806;41807;41808;41809;41810;41811;41812;41813;41814;41815;41816;42092;43113;43114;43115;43116;43117;43118;43119;43120;43121;43122;43123;43124;43125;43126;43127;43128;43129;43130;43131;43132;43133;43134;43457;43458;43459;43460;43461;43462;43463;43464;43465;46756;46757;47099;47100;47101;47102;47103;47104;47105;47106	2521;2522;2523;2524;2525;2526;2527;3612;3613;3614;3615;3616;3617;3618;3619;3620;3621;3622;3623;7973;7974;7975;7976;7977;7978;10138;10139;10140;10141;10142;10143;10144;10145;10436;10437;10438;10439;11487;11488;11489;11490;11491;11492;11493;11494;12095;12096;12384;12385;12386;12387;12388;12389;12390;12391;12392;12393;12394;13687;13938;13939;13940;13941;13942;13943;13944;13945;13946;13947;13948;13949;13950;13951;13952;17968;17969;19877;19878;19879;19880;21102;21103;21104;21105;21106;25976;25977;25978;25979;30667;30668;30669;30670;30671;30672;30673;30674;30675;30676;30677;30678;30679;30680;30681;30682;30683;30684;30685;30686;30687;30688;30689;30690;30691;30692;38130;40309;40310;40311;40312;40313;40314;40315;40316;40317;40318;40319;40320;40321;40322;40323;42332;42333;42334;42335;42336;43465;43466;43467;43468;43469;43470;43471;43472;43473;43474;43475;43476;44470;44471;44472;44473;44474;44475;44476;44477;44478;44479;44480;44481;44482;44483;44484;44485;44486;44487;44488;44489;44972;44973;44974;44975;44976;44977;44978;44979;44980;44981;44982;44983;45042;45043;45044;45045;45046;45470;45471;45472;45473;45474;45475;45476;45477;45478;45479;45480;45481;45482;45483;45484;45485;45486;45487;45488;45798;46975;46976;46977;46978;46979;46980;46981;46982;46983;46984;46985;46986;46987;46988;46989;46990;46991;46992;46993;46994;46995;46996;46997;47351;47352;47353;47354;47355;47356;47357;47358;47359;50997;50998;51355;51356;51357;51358;51359;51360;51361;51362	2523;3613;7977;10145;10437;10439;11487;12096;12384;12394;13687;13939;13950;17968;19879;21104;25976;30686;38130;40314;42333;43475;44477;44978;45042;45480;45798;46997;47355;50998;51362	819;820;821	140;185;418
tr|J3QK00|J3QK00_MOUSE;tr|J3QMN9|J3QMN9_MOUSE;tr|Q3UPR8|Q3UPR8_MOUSE	tr|J3QK00|J3QK00_MOUSE	12;2;2	12;2;2	4;0;0	tr|J3QK00|J3QK00_MOUSE Predicted gene, 21761 OS=Mus musculus OX=10090 GN=Gm21761 PE=4 SV=1	Predicted gene, 21761	Gm21761	3	12	12	4	0	0	0	0	9	8	10	6	7	7	6	8	1	0	2	2	0	0	0	0	9	8	10	6	7	7	6	8	1	0	2	2	0	0	0	0	4	4	4	3	4	4	4	4	1	0	1	1	63.2	63.2	29.8	19.468	171	171;139;151	0	323.31	0	0	0	0	55.6	49.1	56.1	50.3	49.1	49.7	43.3	50.3	8.8	0	30.4	30.4	2718100000	NaN	NaN	NaN	NaN	710110000	555580000	614730000	302580000	136380000	126030000	112880000	154650000	174910	NaN	2499100	2476300	302010000	NaN	NaN	NaN	NaN	78902000	61732000	68303000	33620000	15153000	14003000	12542000	17183000	19434	NaN	277670	275150	NaN	NaN	NaN	NaN	623980000	732650000	541080000	401590000	153190000	33843000	65159000	160800000	NaN	NaN	2817000	2798700	0	0	0	0	12	11	17	8	10	12	10	11	0	0	3	4	98				1765	1106;1289;1299;1686;2649;2888;3127;3917;4048;4049;4050;5333	True;True;True;True;True;True;True;True;True;True;True;True	1196;1394;1404;1814;2843;3096;3349;4200;4341;4342;4343;5760;5761	6478;6479;6480;6481;6482;6483;6484;6485;6486;6487;6488;7702;7703;7704;7753;7754;7755;7756;7757;7758;7759;7760;7761;9746;9747;15486;15487;15488;15489;15490;15491;15492;15493;15494;15495;15496;15497;15498;15499;15500;15501;16801;16802;18060;22512;23481;23482;23483;23484;23485;23486;23487;23488;23489;23490;23491;23492;23493;23494;23495;23496;23497;23498;23499;23500;23501;23502;23503;23504;23505;23506;23507;23508;23509;23510;23511;23512;23513;23514;23515;23516;23517;23518;23519;23520;23521;30611;30612;30613;30614;30615	7076;7077;7078;7079;7080;7081;7082;7083;7084;7085;7086;8694;8695;8696;8748;8749;8750;8751;8752;8753;8754;8755;8756;8757;8758;10902;10903;10904;17126;17127;17128;17129;17130;17131;17132;17133;17134;17135;17136;17137;17138;17139;17140;17141;17142;18574;18575;19934;24654;25699;25700;25701;25702;25703;25704;25705;25706;25707;25708;25709;25710;25711;25712;25713;25714;25715;25716;25717;25718;25719;25720;25721;25722;25723;25724;25725;25726;25727;25728;25729;25730;25731;25732;25733;25734;25735;25736;25737;25738;25739;25740;25741;25742;25743;25744;33237;33238;33239;33240;33241	7078;8694;8755;10903;17139;18575;19934;24654;25700;25720;25744;33238	817	8
sp|Q8CGP2|H2B1P_MOUSE;sp|Q8CGP1|H2B1K_MOUSE;sp|Q6ZWY9|H2B1C_MOUSE;sp|Q64525|H2B2B_MOUSE;sp|Q64478|H2B1H_MOUSE;sp|Q64475|H2B1B_MOUSE;sp|P10854|H2B1M_MOUSE;sp|P10853|H2B1F_MOUSE;tr|Q8CBB6|Q8CBB6_MOUSE;sp|Q9D2U9|H2B3A_MOUSE;sp|Q8CGP0|H2B3B_MOUSE;sp|Q64524|H2B2E_MOUSE;sp|P70696|H2B1A_MOUSE	sp|Q8CGP2|H2B1P_MOUSE;sp|Q8CGP1|H2B1K_MOUSE;sp|Q6ZWY9|H2B1C_MOUSE;sp|Q64525|H2B2B_MOUSE;sp|Q64478|H2B1H_MOUSE;sp|Q64475|H2B1B_MOUSE;sp|P10854|H2B1M_MOUSE;sp|P10853|H2B1F_MOUSE;tr|Q8CBB6|Q8CBB6_MOUSE;sp|Q9D2U9|H2B3A_MOUSE;sp|Q8CGP0|H2B3B_MOUSE;sp|Q64524|H2B2E_MOUSE	4;4;4;4;4;4;4;4;4;2;2;2;1	4;4;4;4;4;4;4;4;4;2;2;2;1	4;4;4;4;4;4;4;4;4;2;2;2;1	sp|Q8CGP2|H2B1P_MOUSE Histone H2B type 1-P OS=Mus musculus OX=10090 GN=Hist1h2bp PE=1 SV=3;sp|Q8CGP1|H2B1K_MOUSE Histone H2B type 1-K OS=Mus musculus OX=10090 GN=H2bc12 PE=1 SV=3;sp|Q6ZWY9|H2B1C_MOUSE Histone H2B type 1-C/E/G OS=Mus musculus OX=10090 GN=H2	Histone H2B type 1-P	Hist1h2bp	13	4	4	4	2	3	3	1	1	2	1	1	0	1	2	0	0	2	2	0	2	3	3	1	1	2	1	1	0	1	2	0	0	2	2	0	2	3	3	1	1	2	1	1	0	1	2	0	0	2	2	0	27	27	27	13.992	126	126;126;126;126;126;126;126;126;134;126;126;126;127	0	135.34	19	19.8	26.2	11.9	11.9	19	11.9	11.9	0	11.9	7.9	0	0	19.8	19	0	2684900000	760630000	425690000	812340000	64583000	70335000	294040000	11475000	35173000	NaN	12294000	40560000	NaN	NaN	44151000	113650000	NaN	383560000	108660000	60813000	116050000	9226100	10048000	42006000	1639300	5024700	NaN	1756300	5794300	NaN	NaN	6307300	16236000	NaN	585850000	973870000	219840000	NaN	NaN	388880000	NaN	NaN	NaN	NaN	NaN	NaN	NaN	NaN	173670000	NaN	2	3	3	2	0	1	1	0	0	1	2	0	0	1	2	0	18				250	478;1919;3879;4637	True;True;True;True	516;517;2065;4158;4973	2739;2740;2741;2742;2743;2744;2745;2746;2747;2748;2749;2750;2751;2752;10986;10987;10988;10989;22286;22287;22288;26786;26787;26788	2876;2877;2878;2879;2880;2881;2882;2883;2884;2885;2886;2887;2888;2889;12211;12212;12213;12214;24420;24421;24422;29212;29213;29214	2879;12211;24421;29213	104;105	60;63
sp|Q91VC3|IF4A3_MOUSE;tr|A0A0N4SVP8|A0A0N4SVP8_MOUSE;tr|A2AFK7|A2AFK7_MOUSE;tr|E9PV04|E9PV04_MOUSE;tr|A0A0N4SVM5|A0A0N4SVM5_MOUSE;tr|D6RJ60|D6RJ60_MOUSE;tr|D6RJ11|D6RJ11_MOUSE;tr|A0A338P6X5|A0A338P6X5_MOUSE	sp|Q91VC3|IF4A3_MOUSE;tr|A0A0N4SVP8|A0A0N4SVP8_MOUSE;tr|A2AFK7|A2AFK7_MOUSE;tr|E9PV04|E9PV04_MOUSE	14;11;10;9;6;1;1;1	14;11;10;9;6;1;1;1	13;10;9;8;5;0;0;0	sp|Q91VC3|IF4A3_MOUSE Eukaryotic initiation factor 4A-III OS=Mus musculus OX=10090 GN=Eif4a3 PE=1 SV=3;tr|A0A0N4SVP8|A0A0N4SVP8_MOUSE RNA helicase OS=Mus musculus OX=10090 GN=Eif4a3l2 PE=3 SV=1;tr|A2AFK7|A2AFK7_MOUSE RNA helicase (Fragment) OS=Mus musculus	Eukaryotic initiation factor 4A-III	Eif4a3	8	14	14	13	7	3	3	3	9	7	6	6	9	3	4	5	8	8	11	7	7	3	3	3	9	7	6	6	9	3	4	5	8	8	11	7	6	2	2	2	8	6	5	5	8	2	3	4	7	7	10	6	42.6	42.6	38.7	46.839	411	411;411;299;411;266;96;97;322	0	205.5	18.2	11.2	11.2	11.2	21.9	19	16.3	18.7	26.3	11.2	11.4	14.6	25.5	20.7	31.4	17.5	2675600000	129860000	49559000	49838000	47322000	280070000	201730000	136100000	96759000	116080000	30798000	49242000	29365000	195310000	417780000	503680000	342120000	116330000	5646300	2154800	2166800	2057500	12177000	8771000	5917500	4206900	5046800	1339000	2141000	1276700	8491800	18164000	21899000	14875000	145690000	107880000	121700000	111220000	184080000	174850000	115830000	83515000	92114000	43269000	63194000	71243000	232750000	406840000	341790000	329200000	9	4	4	4	13	10	11	8	14	7	7	5	10	11	15	10	142				1191	65;1080;1430;1842;1941;2213;2635;2669;3962;4275;5323;6191;6572;8388	True;True;True;True;True;True;True;True;True;True;True;True;True;True	70;1166;1540;1541;1981;2087;2377;2829;2863;4245;4584;5745;6710;7118;9070	347;348;349;350;6366;6367;8483;8484;8485;8486;8487;8488;8489;8490;8491;8492;8493;8494;8495;8496;8497;8498;8499;8500;8501;8502;8503;8504;8505;8506;8507;8508;8509;8510;8511;8512;8513;8514;8515;8516;8517;8518;8519;8520;8521;8522;10594;11116;12694;12695;12696;12697;12698;15405;15406;15407;15408;15409;15410;15411;15412;15413;15414;15415;15416;15417;15418;15419;15420;15421;15422;15423;15424;15425;15426;15427;15428;15429;15430;15431;15432;15596;22796;22797;22798;22799;22800;22801;22802;22803;22804;22805;22806;22807;22808;22809;22810;22811;22812;24864;24865;24866;24867;24868;24869;24870;24871;24872;24873;24874;24875;24876;24877;24878;24879;24880;24881;30551;30552;30553;35932;35933;35934;35935;35936;35937;35938;38082;38083;38084;38085;38086;38087;38088;38089;38090;38091;48481;48482;48483;48484;48485;48486	367;368;369;370;6957;6958;9553;9554;9555;9556;9557;9558;9559;9560;9561;9562;9563;9564;9565;9566;9567;9568;9569;9570;9571;9572;9573;9574;9575;9576;9577;9578;9579;9580;9581;9582;9583;9584;9585;9586;9587;9588;9589;9590;9591;9592;11800;12348;14009;14010;14011;14012;14013;17044;17045;17046;17047;17048;17049;17050;17051;17052;17053;17054;17055;17056;17057;17058;17059;17060;17061;17062;17063;17064;17065;17066;17067;17068;17069;17070;17071;17242;17243;24963;24964;24965;24966;24967;24968;24969;24970;24971;24972;24973;24974;24975;24976;24977;24978;24979;24980;24981;27147;27148;27149;27150;27151;27152;27153;27154;27155;27156;27157;27158;27159;27160;27161;27162;27163;27164;33176;33177;33178;38995;38996;38997;38998;38999;39000;39001;41410;41411;41412;41413;41414;41415;41416;41417;41418;41419;52821;52822;52823;52824;52825;52826	370;6958;9553;11800;12348;14010;17065;17242;24969;27164;33177;38996;41416;52821	611;612;613	133;307;311
sp|P84104|SRSF3_MOUSE	sp|P84104|SRSF3_MOUSE	4	3	3	sp|P84104|SRSF3_MOUSE Serine/arginine-rich splicing factor 3 OS=Mus musculus OX=10090 GN=Srsf3 PE=1 SV=1	Serine/arginine-rich splicing factor 3	Srsf3	1	4	3	3	2	1	2	2	1	1	1	1	2	2	1	3	3	2	2	1	1	0	2	1	1	0	1	0	1	1	1	2	2	1	1	0	1	0	2	1	1	0	1	0	1	1	1	2	2	1	1	0	25.6	25.6	25.6	19.329	164	164	0	4.7152	14	8.5	18.3	14	5.5	8.5	5.5	8.5	15.9	15.9	5.5	18.3	18.3	14	14	8.5	2650100000	321280000	NaN	277560000	270230000	381840000	NaN	134810000	NaN	131450	64463	70674000	170360000	325790000	366750000	330630000	NaN	378590000	45897000	NaN	39652000	38604000	54549000	NaN	19258000	NaN	18779	9209	10096000	24338000	46541000	52393000	47233000	NaN	NaN	NaN	200100000	NaN	NaN	NaN	NaN	NaN	NaN	NaN	NaN	NaN	403250000	NaN	NaN	NaN	1	0	2	1	1	0	1	0	1	1	1	2	2	1	1	0	15				548	217;5687;5688;8718	True;False;True;True	232;6174;6175;9427	1212;1213;1214;1215;1216;1217;1218;1219;1220;1221;32951;32952;32953;32954;32955;32956;32957;32958;32959;32960;32961;32962;32963;32964;32965;50494;50495	1299;1300;1301;1302;1303;1304;1305;1306;1307;1308;35703;35704;35705;35706;35707;35708;35709;35710;35711;35712;35713;35714;35715;35716;35717;55029;55030	1300;35705;35716;55029
sp|P80314|TCPB_MOUSE;tr|A0A1W2P7B7|A0A1W2P7B7_MOUSE;tr|A0A1W2P828|A0A1W2P828_MOUSE;tr|A0A1W2P8B6|A0A1W2P8B6_MOUSE;tr|A0A1W2P6Q3|A0A1W2P6Q3_MOUSE;tr|A0A1W2P871|A0A1W2P871_MOUSE	sp|P80314|TCPB_MOUSE	22;8;4;3;3;2	22;8;4;3;3;2	22;8;4;3;3;2	sp|P80314|TCPB_MOUSE T-complex protein 1 subunit beta OS=Mus musculus OX=10090 GN=Cct2 PE=1 SV=4	T-complex protein 1 subunit beta	Cct2	6	22	22	22	7	3	5	6	11	9	14	14	9	7	6	5	0	0	0	0	7	3	5	6	11	9	14	14	9	7	6	5	0	0	0	0	7	3	5	6	11	9	14	14	9	7	6	5	0	0	0	0	59.1	59.1	59.1	57.477	535	535;217;85;115;181;64	0	323.31	17.8	9.5	13.8	16.8	31.6	30.1	39.6	35.9	23.4	23	15.7	14.2	0	0	0	0	2617100000	173110000	86902000	230440000	194190000	420210000	424420000	402700000	394400000	111090000	55528000	72918000	51141000	NaN	NaN	NaN	NaN	81783000	5409800	2715700	7201200	6068500	13131000	13263000	12584000	12325000	3471700	1735300	2278700	1598200	NaN	NaN	NaN	NaN	170240000	242680000	270080000	251050000	299790000	384280000	345370000	311340000	81564000	58604000	89400000	100540000	NaN	NaN	NaN	NaN	10	6	10	9	15	13	19	18	12	9	9	8	0	0	0	0	138				537	44;912;1421;1455;1626;2362;2413;2835;3462;3538;3539;3934;3980;4178;4422;4507;4984;5316;6312;7089;8014;8523	True;True;True;True;True;True;True;True;True;True;True;True;True;True;True;True;True;True;True;True;True;True	48;49;982;983;1531;1566;1749;2537;2594;3039;3705;3786;3787;4217;4264;4478;4743;4836;4837;5338;5737;6837;7672;8669;8670;9221	215;216;217;218;219;220;221;222;223;224;225;226;227;228;229;230;231;232;233;234;235;236;237;238;239;240;241;242;243;244;245;246;247;248;249;250;251;252;5242;5243;5244;5245;5246;5247;5248;5249;8415;8416;8417;8418;8419;8420;8421;8422;8423;8424;8425;8426;8427;8428;8429;8430;8431;8432;8433;8434;8435;8436;8437;8438;8607;8608;8609;8610;8611;9392;9393;9394;13697;13698;13699;14001;14002;14003;14004;14005;14006;14007;14008;14009;16478;16479;16480;16481;16482;16483;16484;16485;16486;16487;19935;19936;19937;20363;20364;20365;20366;22639;22966;22967;24233;24234;24235;24236;24237;24238;24239;24240;24241;24242;24243;24244;24245;25570;25571;26122;26123;26124;26125;26126;26127;28576;30520;30521;30522;36515;36516;40772;46340;46341;46342;49406	231;232;233;234;235;236;237;238;239;240;241;242;243;244;245;246;247;248;249;250;251;252;253;254;255;256;257;258;259;260;261;262;263;264;265;266;267;268;5612;5613;5614;5615;5616;5617;5618;5619;9484;9485;9486;9487;9488;9489;9490;9491;9492;9493;9494;9495;9496;9497;9498;9499;9500;9501;9502;9503;9504;9505;9506;9507;9508;9683;9684;9685;9686;9687;10533;10534;10535;15167;15168;15169;15486;15487;15488;15489;15490;15491;15492;15493;15494;18188;18189;18190;18191;18192;18193;18194;18195;18196;18197;21950;21951;21952;22401;22402;22403;22404;24797;25139;25140;26501;26502;26503;26504;26505;26506;26507;26508;26509;26510;26511;26512;26513;26514;27878;27879;28485;28486;28487;28488;28489;28490;31086;33140;33141;33142;39627;39628;44298;50533;50534;50535;50536;53847	243;5613;9486;9685;10534;15168;15490;18193;21952;22402;22404;24797;25140;26506;27879;28488;31086;33142;39628;44298;50535;53847	233;234;235;236;237	62;244;353;417;480
tr|E9Q133|E9Q133_MOUSE;sp|P80318|TCPG_MOUSE;tr|Q3U0I3|Q3U0I3_MOUSE;tr|F6Q609|F6Q609_MOUSE	tr|E9Q133|E9Q133_MOUSE;sp|P80318|TCPG_MOUSE;tr|Q3U0I3|Q3U0I3_MOUSE;tr|F6Q609|F6Q609_MOUSE	22;22;21;12	22;22;21;12	22;22;21;12	tr|E9Q133|E9Q133_MOUSE T-complex protein 1 subunit gamma OS=Mus musculus OX=10090 GN=Cct3 PE=1 SV=1;sp|P80318|TCPG_MOUSE T-complex protein 1 subunit gamma OS=Mus musculus OX=10090 GN=Cct3 PE=1 SV=1;tr|Q3U0I3|Q3U0I3_MOUSE T-complex protein 1 subunit gamma O	T-complex protein 1 subunit gamma	Cct3	4	22	22	22	9	10	8	7	13	13	12	15	10	6	8	6	1	2	0	1	9	10	8	7	13	13	12	15	10	6	8	6	1	2	0	1	9	10	8	7	13	13	12	15	10	6	8	6	1	2	0	1	46	46	46	56.526	507	507;545;521;306	0	323.31	23.5	26.8	20.9	20.7	32.3	36.7	29.2	34.7	23.1	15	22.1	17	2.6	4.7	0	2.2	2607500000	149700000	326120000	192770000	106780000	284520000	589220000	304670000	354140000	63086000	92243000	60509000	70273000	1511000	7672200	NaN	4270800	86916000	4989900	10871000	6425700	3559500	9484200	19641000	10156000	11805000	2102900	3074800	2017000	2342400	50368	255740	NaN	142360	161990000	272290000	215230000	175130000	290070000	541180000	268670000	275070000	70757000	111520000	83703000	84961000	NaN	9756000	NaN	NaN	11	13	8	8	18	17	17	16	9	6	8	6	1	2	0	1	141				541	486;743;1471;1663;1783;2626;3235;3416;3417;3616;3699;3756;3770;3906;3907;3931;5159;5326;6063;7536;7748;8795	True;True;True;True;True;True;True;True;True;True;True;True;True;True;True;True;True;True;True;True;True;True	528;529;797;1582;1788;1919;1920;2818;2819;3465;3657;3658;3873;3961;4020;4035;4187;4188;4214;5531;5532;5748;5749;5750;6572;8155;8380;9513	2820;2821;2822;2823;2824;2825;2826;2827;2828;2829;2830;2831;2832;4323;4324;4325;4326;8672;8673;8674;8675;9598;10276;10277;10278;10279;15329;15330;15331;15332;15333;15334;15335;15336;15337;15338;15339;15340;18673;18674;18675;18676;18677;18678;18679;18680;18681;18682;19709;19710;19711;19712;19713;19714;20725;20726;20727;20728;20729;20730;20731;20732;20733;20734;20735;20736;20737;21153;21450;21451;21452;21453;21454;21455;21456;21503;21504;21505;21506;21507;21508;21509;21510;21511;21512;21513;21514;21515;21516;21517;21518;22427;22428;22429;22430;22431;22432;22433;22434;22435;22436;22437;22438;22439;22440;22441;22442;22443;22444;22445;22634;22635;29628;29629;29630;29631;29632;29633;30558;30559;30560;30561;30562;30563;30564;30565;30566;30567;30568;30569;30570;35203;35204;35205;43426;43427;43428;44683;44684;44685;44686;44687;44688;44689;50928;50929;50930;50931;50932;50933	2961;2962;2963;2964;2965;2966;2967;2968;2969;2970;2971;2972;2973;4622;4623;4624;4625;9750;9751;9752;9753;10751;11463;11464;11465;11466;16959;16960;16961;16962;16963;16964;16965;16966;16967;16968;16969;16970;20617;20618;20619;20620;20621;20622;20623;20624;20625;20626;21708;21709;21710;21711;21712;21713;22771;22772;22773;22774;22775;22776;22777;22778;22779;22780;22781;22782;22783;23215;23518;23519;23520;23521;23522;23523;23524;23578;23579;23580;23581;23582;23583;23584;23585;23586;23587;23588;23589;23590;23591;23592;23593;24566;24567;24568;24569;24570;24571;24572;24573;24574;24575;24576;24577;24578;24579;24580;24581;24582;24583;24584;24791;24792;24793;32196;32197;32198;32199;32200;32201;33183;33184;33185;33186;33187;33188;33189;33190;33191;33192;33193;33194;33195;38205;38206;38207;47320;47321;47322;48647;48648;48649;48650;48651;48652;48653;55494;55495;55496;55497;55498;55499	2972;4624;9750;10751;11465;16966;20623;21708;21711;22778;23215;23520;23586;24575;24583;24791;32197;33190;38206;47321;48651;55499	248;249;250;251;252;253	1;2;90;113;267;391
sp|Q62167|DDX3X_MOUSE;sp|P16381|DDX3L_MOUSE	sp|Q62167|DDX3X_MOUSE;sp|P16381|DDX3L_MOUSE	22;18	22;18	7;4	sp|Q62167|DDX3X_MOUSE ATP-dependent RNA helicase DDX3X OS=Mus musculus OX=10090 GN=Ddx3x PE=1 SV=3;sp|P16381|DDX3L_MOUSE Putative ATP-dependent RNA helicase Pl10 OS=Mus musculus OX=10090 GN=D1Pas1 PE=1 SV=1	ATP-dependent RNA helicase DDX3X	Ddx3x	2	22	22	7	7	5	6	5	10	6	6	3	4	4	4	6	8	7	5	8	7	5	6	5	10	6	6	3	4	4	4	6	8	7	5	8	1	1	1	0	3	2	3	2	1	0	0	1	3	2	1	2	40.3	40.3	16.8	73.101	662	662;660	0	323.31	12.2	10.1	13.6	9.4	21.6	12.4	14.8	8.8	9.7	7.7	7.9	12.1	16.9	15.9	11.2	16.3	2561200000	275390000	198850000	89549000	151730000	283620000	133200000	57160000	18098000	55447000	39543000	58004000	61499000	395010000	350110000	238440000	155590000	65673000	7061300	5098800	2296100	3890600	7272200	3415400	1465600	464040	1421700	1013900	1487300	1576900	10129000	8977100	6113900	3989400	167600000	199190000	103530000	172020000	254780000	147790000	72191000	35723000	104360000	57390000	81484000	60296000	282400000	349300000	265690000	160230000	9	5	5	5	14	6	7	3	5	4	5	5	12	10	7	8	110				769	1004;1154;1709;2390;2421;3233;3244;3434;3901;4074;4327;5301;6182;6551;6842;6924;7225;7509;8246;8554;8726;8974	True;True;True;True;True;True;True;True;True;True;True;True;True;True;True;True;True;True;True;True;True;True	1081;1247;1838;2569;2602;3463;3475;3677;4181;4369;4642;5716;5717;5718;6700;6701;7096;7404;7489;7823;8124;8919;9253;9435;9705	5862;6807;6808;6809;6810;6811;9898;9899;9900;9901;9902;9903;13885;14028;18667;18668;18669;18670;18708;19839;19840;22411;23691;23692;23693;25111;25112;25113;25114;25115;25116;25117;25118;25119;25120;25121;25122;25123;25124;30422;30423;30424;30425;30426;30427;30428;30429;30430;30431;30432;30433;30434;30435;30436;30437;30438;30439;30440;30441;30442;35885;35886;35887;37955;39405;39406;39407;39408;39409;39410;39411;39412;39829;41533;41534;41535;41536;43295;43296;43297;43298;43299;43300;43301;43302;43303;43304;43305;43306;43307;47672;47673;47674;47675;47676;49583;49584;49585;49586;49587;50524;52045;52046;52047;52048;52049;52050;52051;52052	6422;7424;7425;7426;7427;7428;11059;11060;11061;11062;11063;11064;11065;15361;15362;15513;20611;20612;20613;20614;20653;20654;21845;21846;24550;25923;25924;25925;27398;27399;27400;27401;27402;27403;27404;27405;27406;27407;27408;27409;27410;27411;33034;33035;33036;33037;33038;33039;33040;33041;33042;33043;33044;33045;33046;33047;33048;33049;33050;33051;33052;33053;33054;38948;38949;38950;41281;42840;42841;42842;42843;42844;42845;42846;42847;43289;45177;45178;45179;45180;47186;47187;47188;47189;47190;47191;47192;47193;47194;47195;47196;47197;47198;51952;51953;51954;51955;51956;54035;54036;54037;54038;54039;55066;56701;56702;56703;56704;56705;56706;56707;56708	6422;7427;11063;15361;15513;20612;20653;21845;24550;25925;27403;33044;38949;41281;42841;43289;45180;47198;51954;54037;55066;56703	301;302;360	352;355;574
sp|Q921M3|SF3B3_MOUSE	sp|Q921M3|SF3B3_MOUSE	31	31	31	sp|Q921M3|SF3B3_MOUSE Splicing factor 3B subunit 3 OS=Mus musculus OX=10090 GN=Sf3b3 PE=1 SV=1	Splicing factor 3B subunit 3	Sf3b3	1	31	31	31	14	11	9	10	11	9	7	10	13	11	11	15	18	16	13	9	14	11	9	10	11	9	7	10	13	11	11	15	18	16	13	9	14	11	9	10	11	9	7	10	13	11	11	15	18	16	13	9	34.3	34.3	34.3	135.55	1217	1217	0	323.31	18.2	14.1	10.4	12.5	12.6	10.9	8.5	13.6	15	13.4	13.6	16.4	21.3	17.8	15.8	11	2496800000	180630000	130950000	97174000	156440000	98408000	93905000	45644000	47518000	111540000	35547000	71865000	156530000	446570000	324220000	274240000	225630000	48015000	3473700	2518200	1868700	3008600	1892500	1805900	877780	913800	2145000	683590	1382000	3010100	8587800	6234900	5273800	4339000	160020000	160540000	159710000	155840000	149250000	133090000	80648000	58218000	99288000	56299000	94568000	129660000	250980000	335290000	255630000	217760000	14	12	10	12	14	11	10	12	15	12	13	17	19	17	13	11	212				1240	204;291;1697;2137;2169;2293;2343;2699;3071;3098;3530;3722;3751;3761;3897;4072;4398;4801;5107;5369;5499;5507;5827;6426;7441;7482;7505;7869;7995;8321;8810	True;True;True;True;True;True;True;True;True;True;True;True;True;True;True;True;True;True;True;True;True;True;True;True;True;True;True;True;True;True;True	218;219;311;1826;2296;2330;2463;2518;2896;3288;3318;3777;3984;4015;4025;4177;4366;4367;4718;5148;5472;5806;5807;5965;5973;6327;6965;8050;8092;8120;8513;8650;9000;9528	1159;1160;1161;1162;1163;1164;1165;1166;1167;1168;1169;1170;1171;1172;1173;1174;1175;1723;1724;9822;9823;9824;9825;9826;9827;9828;9829;9830;9831;9832;12207;12403;12404;12405;12406;13292;13570;13571;13572;13573;13574;13575;13576;13577;13578;13579;13580;15731;15732;17736;17737;17738;17739;17740;17741;17939;17940;20333;21259;21260;21261;21433;21434;21435;21436;21437;21438;21439;21440;21441;21442;21472;21473;22388;22389;22390;22391;22392;22393;22394;22395;22396;22397;22398;22399;23662;23663;23664;23665;23666;23667;23668;23669;23670;23671;23672;23673;23674;25426;25427;25428;27632;27633;27634;27635;27636;27637;27638;27639;27640;27641;27642;27643;27644;27645;27646;27647;29346;29347;29348;29349;29350;29351;29352;30811;30812;30813;30814;30815;30816;31757;31758;31759;31760;31761;31762;31763;31764;31765;31766;31795;33935;33936;33937;33938;33939;33940;33941;37253;37254;37255;37256;37257;37258;37259;37260;37261;37262;37263;37264;37265;37266;42771;42772;42773;42774;42775;42776;42777;42778;42779;42780;42781;42782;42783;43070;43261;43262;45352;45353;45354;45355;45356;45357;45358;45359;46197;46198;46199;46200;46201;46202;46203;48118;48119;50990;50991;50992	1244;1245;1246;1247;1248;1249;1250;1251;1252;1253;1254;1255;1256;1257;1258;1259;1260;1825;1826;10980;10981;10982;10983;10984;10985;10986;10987;10988;10989;10990;13475;13688;13689;13690;13691;14726;15019;15020;15021;15022;15023;15024;15025;15026;15027;15028;15029;15030;17383;17384;19581;19582;19583;19584;19585;19586;19809;19810;22370;23322;23323;23324;23501;23502;23503;23504;23505;23506;23507;23508;23509;23510;23541;23542;24527;24528;24529;24530;24531;24532;24533;24534;24535;24536;24537;24538;25891;25892;25893;25894;25895;25896;25897;25898;25899;25900;25901;25902;25903;27730;27731;27732;30096;30097;30098;30099;30100;30101;30102;30103;30104;30105;30106;30107;30108;30109;30110;30111;30112;30113;30114;30115;30116;30117;30118;30119;30120;30121;30122;30123;30124;30125;30126;31895;31896;31897;31898;31899;31900;31901;31902;33450;33451;33452;33453;33454;33455;34452;34453;34454;34455;34456;34457;34458;34459;34460;34461;34462;34493;36830;36831;36832;36833;36834;36835;36836;40523;40524;40525;40526;40527;40528;40529;40530;40531;40532;40533;40534;40535;40536;46557;46558;46559;46560;46561;46562;46563;46564;46565;46566;46567;46568;46569;46928;47151;47152;49367;49368;49369;49370;49371;49372;49373;49374;50371;50372;50373;50374;50375;50376;50377;52425;52426;55559;55560;55561	1258;1825;10981;13475;13691;14726;15028;17383;19586;19809;22370;23323;23503;23541;24537;25893;27731;30110;31897;33454;34453;34493;36834;40527;46559;46928;47151;49372;50377;52425;55559	631;632;633;634;635	321;706;819;823;1093
sp|P84089|ERH_MOUSE;tr|A0A1W2P7H9|A0A1W2P7H9_MOUSE;tr|A0A1W2P7T3|A0A1W2P7T3_MOUSE;tr|G3UW85|G3UW85_MOUSE	sp|P84089|ERH_MOUSE;tr|A0A1W2P7H9|A0A1W2P7H9_MOUSE;tr|A0A1W2P7T3|A0A1W2P7T3_MOUSE;tr|G3UW85|G3UW85_MOUSE	3;2;2;2	3;2;2;2	3;2;2;2	sp|P84089|ERH_MOUSE Enhancer of rudimentary homolog OS=Mus musculus OX=10090 GN=Erh PE=1 SV=1;tr|A0A1W2P7H9|A0A1W2P7H9_MOUSE Enhancer of rudimentary homolog OS=Mus musculus OX=10090 GN=Erh PE=1 SV=1;tr|A0A1W2P7T3|A0A1W2P7T3_MOUSE Enhancer of rudimentary ho	Enhancer of rudimentary homolog	Erh	4	3	3	3	2	2	2	2	1	1	1	1	2	1	2	0	3	2	2	2	2	2	2	2	1	1	1	1	2	1	2	0	3	2	2	2	2	2	2	2	1	1	1	1	2	1	2	0	3	2	2	2	37.5	37.5	37.5	12.259	104	104;71;89;123	0	322.7	26.9	26.9	26.9	26.9	10.6	10.6	10.6	10.6	26.9	10.6	26.9	0	37.5	26.9	26.9	21.2	2469000000	202210000	178820000	142370000	141490000	207220000	124240000	93664000	42899000	86249000	29708000	95308000	NaN	330480000	324480000	241860000	228000000	493800000	40443000	35764000	28474000	28297000	41444000	24847000	18733000	8579800	17250000	5941600	19062000	NaN	66096000	64895000	48373000	45600000	135980000	187810000	149670000	188000000	NaN	NaN	NaN	NaN	83487000	NaN	90926000	NaN	321330000	426710000	245080000	137840000	2	3	1	1	1	1	1	1	2	1	2	0	4	3	4	2	29				546	134;6999;8018	True;True;True	146;7574;8674;8675	839;840;40254;40255;40256;40257;40258;40259;40260;40261;40262;40263;40264;40265;40266;40267;40268;46362;46363;46364;46365;46366;46367;46368;46369;46370;46371;46372;46373;46374	902;903;43751;43752;43753;43754;43755;43756;43757;43758;43759;43760;43761;43762;43763;43764;43765;50558;50559;50560;50561;50562;50563;50564;50565;50566;50567;50568;50569;50570;50571	903;43760;50567	255	29
sp|P80315|TCPD_MOUSE;tr|G5E839|G5E839_MOUSE;tr|G3UYW5|G3UYW5_MOUSE	sp|P80315|TCPD_MOUSE;tr|G5E839|G5E839_MOUSE	16;15;1	16;15;1	16;15;1	sp|P80315|TCPD_MOUSE T-complex protein 1 subunit delta OS=Mus musculus OX=10090 GN=Cct4 PE=1 SV=3;tr|G5E839|G5E839_MOUSE T-complex protein 1 subunit delta OS=Mus musculus OX=10090 GN=Cct4 PE=1 SV=1	T-complex protein 1 subunit delta	Cct4	3	16	16	16	6	7	6	7	8	8	8	10	3	6	8	7	2	1	1	1	6	7	6	7	8	8	8	10	3	6	8	7	2	1	1	1	6	7	6	7	8	8	8	10	3	6	8	7	2	1	1	1	38.2	38.2	38.2	58.066	539	539;509;120	0	323.31	16.1	18.9	16	20.8	18.4	20.6	21.5	26.3	7.6	15	18.7	19.7	5	2.6	2.6	3.2	2440700000	157810000	209310000	200870000	283230000	399540000	448920000	200150000	244650000	38853000	77648000	88344000	75929000	5869900	4909200	4663700	NaN	73961000	4782000	6342800	6087100	8582800	12107000	13604000	6065100	7413700	1177400	2353000	2677100	2300900	177880	148760	141320	NaN	162300000	216330000	219680000	243770000	364850000	470880000	215770000	231820000	50133000	59657000	77979000	90507000	7108500	NaN	NaN	NaN	8	8	5	10	10	10	16	13	3	6	10	8	2	1	1	1	112				538	211;436;810;930;1318;1481;1933;2454;2620;2657;2658;7550;7637;7771;8292;8687	True;True;True;True;True;True;True;True;True;True;True;True;True;True;True;True	226;468;873;1004;1423;1592;2079;2635;2812;2851;2852;8171;8172;8173;8264;8404;8968;9394;9395	1198;2528;2529;4789;4790;4791;5379;5380;5381;5382;5383;5384;7872;7873;7874;7875;8693;11070;11071;11072;11073;11074;11075;11076;11077;11078;11079;11080;11081;11082;11083;11084;14194;14195;14196;14197;14198;14199;14200;14201;14202;14203;14204;15307;15308;15309;15310;15311;15546;15547;15548;15549;15550;15551;15552;15553;15554;43517;43518;43519;43520;43521;43522;43523;43524;43525;43526;43527;43528;43529;43530;43531;43532;43533;43534;43535;43536;43537;43538;43539;43540;43541;43988;43989;43990;43991;43992;44805;47946;47947;47948;47949;47950;47951;47952;47953;47954;50306;50307;50308;50309;50310;50311;50312;50313;50314	1284;2663;2664;5132;5133;5134;5751;5752;5753;5754;5755;5756;8890;8891;8892;8893;9771;12301;12302;12303;12304;12305;12306;12307;12308;12309;12310;12311;12312;12313;12314;12315;15689;15690;15691;15692;15693;15694;15695;15696;15697;15698;15699;15700;15701;16937;16938;16939;16940;16941;17189;17190;17191;17192;17193;17194;17195;17196;17197;47415;47416;47417;47418;47419;47420;47421;47422;47423;47424;47425;47426;47427;47428;47429;47430;47431;47432;47433;47434;47435;47436;47437;47438;47439;47440;47441;47442;47920;47921;47922;47923;47924;48778;52241;52242;52243;52244;52245;52246;52247;52248;52249;54818;54819;54820;54821;54822;54823;54824;54825;54826;54827;54828	1284;2663;5132;5756;8893;9771;12311;15699;16939;17190;17194;47431;47923;48778;52246;54819	238;239;240;241;242	151;186;192;260;272
sp|P80313|TCPH_MOUSE;tr|A0A0N4SV00|A0A0N4SV00_MOUSE;tr|A0A0N4SUI8|A0A0N4SUI8_MOUSE	sp|P80313|TCPH_MOUSE;tr|A0A0N4SV00|A0A0N4SV00_MOUSE	16;14;1	16;14;1	16;14;1	sp|P80313|TCPH_MOUSE T-complex protein 1 subunit eta OS=Mus musculus OX=10090 GN=Cct7 PE=1 SV=1;tr|A0A0N4SV00|A0A0N4SV00_MOUSE T-complex protein 1 subunit eta OS=Mus musculus OX=10090 GN=Cct7 PE=1 SV=1	T-complex protein 1 subunit eta	Cct7	3	16	16	16	4	6	4	6	10	10	9	13	7	4	9	8	0	1	1	0	4	6	4	6	10	10	9	13	7	4	9	8	0	1	1	0	4	6	4	6	10	10	9	13	7	4	9	8	0	1	1	0	39.2	39.2	39.2	59.652	544	544;502;79	0	323.31	10.3	16	9	17.6	29	26.5	23	33.5	18.4	9.7	25.6	17.8	0	1.7	1.7	0	2389300000	85564000	177290000	53481000	87923000	601230000	611650000	221680000	279770000	94328000	27821000	93939000	49925000	NaN	2432300	2228000	NaN	82388000	2950500	6113400	1844200	3031800	20732000	21091000	7644200	9647100	3252700	959340	3239300	1721500	NaN	83874	76828	NaN	116020000	186060000	116670000	184240000	488770000	503450000	237610000	204500000	108290000	44347000	89382000	84312000	NaN	NaN	NaN	NaN	5	6	4	7	15	12	11	13	10	5	9	7	0	1	0	0	105				536	412;713;2533;3583;4791;5429;5481;6083;6285;6421;6510;7087;7629;8289;8529;8992	True;True;True;True;True;True;True;True;True;True;True;True;True;True;True;True	442;766;2715;2716;3838;5138;5885;5886;5946;6593;6809;6960;7053;7669;7670;8256;8965;9227;9727	2350;2351;2352;4156;4157;4158;4159;4160;4161;4162;4163;14622;14623;14624;14625;14626;20586;20587;20588;20589;20590;20591;20592;20593;20594;27585;27586;27587;27588;27589;27590;27591;31269;31270;31271;31272;31273;31274;31275;31276;31277;31672;31673;31674;31675;31676;31677;31678;31679;35326;35327;35328;35329;35330;36387;36388;36389;36390;36391;36392;36393;36394;37221;37222;37223;37224;37225;37770;37771;37772;40762;40763;40764;40765;40766;40767;40768;40769;43955;43956;43957;43958;47922;49425;49426;49427;49428;49429;49430;49431;49432;49433;49434;49435;49436;49437;49438;52168;52169;52170;52171;52172;52173	2477;2478;2479;4440;4441;4442;4443;4444;4445;4446;4447;16159;16160;16161;16162;16163;22626;22627;22628;22629;22630;22631;22632;22633;22634;30047;30048;30049;30050;30051;30052;30053;30054;33938;33939;33940;33941;33942;33943;33944;33945;33946;34359;34360;34361;34362;34363;34364;34365;34366;34367;34368;38343;38344;38345;38346;38347;39493;39494;39495;39496;39497;39498;39499;39500;39501;40488;40489;40490;40491;40492;41090;41091;41092;44287;44288;44289;44290;44291;44292;44293;44294;44295;47885;47886;47887;47888;52216;53868;53869;53870;53871;53872;53873;53874;53875;53876;53877;53878;53879;53880;53881;53882;53883;53884;53885;56829;56830;56831;56832;56833;56834	2477;4442;16161;22630;30048;33938;34363;38346;39496;40490;41091;44288;47887;52216;53874;56833	229;230;231;232	184;227;382;394
sp|P13020|GELS_MOUSE;tr|A0A0J9YUQ8|A0A0J9YUQ8_MOUSE;CON__Q3SX14;tr|A0A0J9YUJ8|A0A0J9YUJ8_MOUSE	sp|P13020|GELS_MOUSE;tr|A0A0J9YUQ8|A0A0J9YUQ8_MOUSE	13;10;3;2	13;10;3;2	9;6;2;0	sp|P13020|GELS_MOUSE Gelsolin OS=Mus musculus OX=10090 GN=Gsn PE=1 SV=3;tr|A0A0J9YUQ8|A0A0J9YUQ8_MOUSE Actin-depolymerizing factor (Fragment) OS=Mus musculus OX=10090 GN=Gsn PE=1 SV=1	Gelsolin	Gsn	4	13	13	9	2	1	1	2	8	9	7	9	9	8	7	9	0	1	0	0	2	1	1	2	8	9	7	9	9	8	7	9	0	1	0	0	2	1	1	1	6	6	5	5	5	5	4	6	0	1	0	0	24.6	24.6	18.8	85.941	780	780;568;781;166	0	260.17	3.8	1.7	1.7	4.7	15.8	15.1	13.6	18.1	16.7	14.7	12.8	19.1	0	1.7	0	0	2372000000	8207500	596000000	4145300	1862800	73990000	115880000	37708000	39220000	50921000	28748000	324250000	713310000	NaN	377750000	NaN	NaN	71878000	248710	18060000	125610	56447	2242100	3511400	1142700	1188500	1543100	871140	9825800	21615000	NaN	11447000	NaN	NaN	20210000	NaN	NaN	54724000	190640000	328250000	158710000	87009000	125580000	80322000	121060000	227590000	NaN	NaN	NaN	NaN	2	1	1	1	8	10	6	7	9	9	8	10	0	1	0	0	73				261	1205;1982;3256;5853;5889;5890;6038;6496;6872;6940;7280;7855;8484	True;True;True;True;True;True;True;True;True;True;True;True;True	1307;2130;3487;6353;6389;6390;6546;7039;7434;7508;7882;8497;9180	7098;7099;7100;7101;7102;7103;7104;7105;11338;11339;11340;18740;18741;18742;18743;18744;18745;18746;18747;18748;18749;34070;34071;34072;34261;34262;34263;34264;34265;34266;34267;34268;34269;34270;34271;34272;34273;34274;34275;35084;35085;35086;35087;37700;37701;37702;37703;37704;37705;39526;39527;39528;39529;39530;39531;39532;39533;39882;39883;39884;39885;39886;39887;39888;39889;39890;41836;41837;41838;41839;41840;41841;41842;41843;41844;41845;45279;45280;49141;49142;49143	7731;7732;7733;7734;7735;7736;7737;7738;12576;12577;12578;20686;20687;20688;20689;20690;20691;20692;20693;20694;20695;20696;36967;36968;36969;37164;37165;37166;37167;37168;37169;37170;37171;37172;37173;37174;37175;37176;37177;37178;37179;37180;38083;38084;38085;38086;41008;41009;41010;41011;41012;41013;42969;42970;42971;42972;42973;42974;42975;42976;43344;43345;43346;43347;43348;43349;43350;43351;43352;45508;45509;45510;45511;45512;45513;45514;45515;45516;45517;49278;49279;53558;53559;53560	7734;12576;20693;36967;37170;37179;38083;41012;42973;43351;45516;49279;53558
sp|Q9D824|FIP1_MOUSE	sp|Q9D824|FIP1_MOUSE	17	17	7	sp|Q9D824|FIP1_MOUSE Pre-mRNA 3-end-processing factor FIP1 OS=Mus musculus OX=10090 GN=Fip1l1 PE=1 SV=1	Pre-mRNA 3-end-processing factor FIP1	Fip1l1	1	17	17	7	11	7	6	6	11	5	7	5	8	10	6	10	11	11	9	7	11	7	6	6	11	5	7	5	8	10	6	10	11	11	9	7	4	2	3	3	6	0	2	2	3	5	2	4	4	3	4	2	48.5	48.5	22.5	64.958	581	581	0	323.31	35.1	28.2	25.5	25.5	36.3	14.3	22.4	17	26.7	35.3	23.6	32	37.3	34.4	34.6	25.6	2211400000	290910000	111440000	128930000	101330000	229280000	92829000	63190000	26062000	50468000	51870000	31867000	95610000	285650000	337470000	209980000	104520000	92142000	12121000	4643300	5372200	4222300	9553300	3867900	2632900	1085900	2102800	2161200	1327800	3983700	11902000	14061000	8749000	4355200	180930000	172620000	168700000	146240000	185580000	121590000	65613000	42372000	62734000	52448000	67784000	96498000	235000000	265870000	191120000	156300000	14	9	8	5	11	6	7	5	10	10	6	12	12	11	11	6	143				1431	168;234;496;1068;1132;1133;1410;1872;2918;4026;4777;5053;5259;6565;6652;7636;8619	True;True;True;True;True;True;True;True;True;True;True;True;True;True;True;True;True	182;250;539;1154;1225;1226;1520;2015;3126;4317;5124;5415;5656;5657;7111;7201;8263;9323	1007;1008;1009;1010;1011;1314;1315;1316;1317;1318;1319;1320;1321;2884;2885;2886;2887;2888;2889;2890;2891;2892;6310;6311;6312;6313;6314;6315;6316;6317;6318;6319;6692;6693;6694;6695;6696;6697;6698;6699;6700;6701;6702;6703;6704;8376;10756;10757;10758;10759;10760;16931;23292;23293;23294;23295;23296;23297;23298;23299;23300;23301;23302;23303;23304;23305;23306;23307;23308;23309;23310;23311;23312;27471;27472;27473;27474;27475;27476;27477;29002;29003;29004;29005;29006;29007;29008;29009;29010;29011;29012;29013;29014;29015;29016;29017;30153;30154;30155;30156;30157;30158;30159;30160;30161;30162;30163;30164;30165;38061;38062;38495;38496;38497;38498;38499;38500;43972;43973;43974;43975;43976;43977;43978;43979;43980;43981;43982;43983;43984;43985;43986;43987;49984;49985;49986;49987;49988;49989;49990	1080;1081;1082;1083;1084;1404;1405;1406;1407;1408;1409;1410;1411;3028;3029;3030;3031;3032;3033;3034;3035;3036;6893;6894;6895;6896;6897;6898;6899;6900;6901;6902;7300;7301;7302;7303;7304;7305;7306;7307;7308;7309;7310;7311;7312;7313;7314;7315;9442;11971;11972;11973;11974;11975;18706;25483;25484;25485;25486;25487;25488;25489;25490;25491;25492;25493;25494;25495;25496;25497;25498;25499;25500;25501;25502;25503;25504;29921;29922;29923;29924;29925;29926;29927;31530;31531;31532;31533;31534;31535;31536;31537;31538;31539;31540;31541;31542;31543;31544;31545;32739;32740;32741;32742;32743;32744;32745;32746;32747;32748;32749;32750;32751;41389;41390;41859;41860;41861;41862;41863;41864;47902;47903;47904;47905;47906;47907;47908;47909;47910;47911;47912;47913;47914;47915;47916;47917;47918;47919;54489;54490;54491;54492;54493;54494;54495;54496;54497	1082;1404;3034;6893;7300;7303;9442;11973;18706;25496;29921;31533;32742;41390;41863;47909;54494	714	196
sp|Q99LF4|RTCB_MOUSE	sp|Q99LF4|RTCB_MOUSE	17	17	17	sp|Q99LF4|RTCB_MOUSE RNA-splicing ligase RtcB homolog OS=Mus musculus OX=10090 GN=Rtcb PE=1 SV=1	RNA-splicing ligase RtcB homolog	Rtcb	1	17	17	17	11	10	7	8	8	6	5	8	7	9	9	8	10	10	11	4	11	10	7	8	8	6	5	8	7	9	9	8	10	10	11	4	11	10	7	8	8	6	5	8	7	9	9	8	10	10	11	4	39.8	39.8	39.8	55.249	505	505	0	323.31	29.5	27.1	18	21.6	21.6	15.8	17.2	22.8	21.6	22.2	26.3	22.6	25.9	29.9	25.5	11.3	2206900000	294440000	192470000	99881000	114710000	330140000	191040000	42150000	35011000	61008000	44200000	82863000	55648000	196610000	270410000	157380000	38901000	91953000	12268000	8019500	4161700	4779700	13756000	7960200	1756200	1458800	2542000	1841700	3452600	2318600	8192000	11267000	6557600	1620900	218200000	202810000	155360000	171080000	214430000	147560000	93200000	71043000	67628000	47534000	85127000	101930000	171020000	241580000	130580000	73943000	15	14	7	8	10	8	6	7	9	11	11	9	13	11	9	4	152				1290	1629;1844;2664;2693;2813;3299;4144;4697;5076;5595;5844;5863;6253;6662;7799;7800;8210	True;True;True;True;True;True;True;True;True;True;True;True;True;True;True;True;True	1752;1983;1984;2858;2888;2889;3015;3016;3533;4443;4444;5035;5438;5439;6067;6344;6363;6776;7211;8433;8434;8882	9404;9405;9406;9407;9408;9409;9410;9411;9412;9413;10599;10600;10601;10602;10603;10604;10605;10606;10607;10608;10609;10610;10611;10612;10613;10614;10615;15569;15570;15571;15572;15573;15574;15575;15576;15577;15578;15579;15580;15581;15582;15583;15584;15585;15586;15587;15588;15706;15707;15708;15709;15710;15711;15712;15713;15714;15715;16370;16371;16372;16373;16374;16375;16376;16377;16378;19043;19044;19045;19046;19047;19048;24053;24054;24055;27056;27057;29140;29141;29142;29143;29144;29145;29146;29147;29148;29149;32337;32338;32339;32340;32341;34006;34007;34008;34009;34010;34011;34012;34013;34014;34015;34016;34017;34018;34019;34020;34021;34022;34023;34024;34025;34026;34027;34129;34130;34131;34132;34133;34134;36233;36234;36235;36236;36237;36238;36239;36240;36241;36242;36243;38523;38524;44921;44922;44923;44924;44925;44926;44927;44928;44929;44930;44931;44932;44933;44934;47472;47473;47474;47475;47476	10545;10546;10547;10548;10549;10550;10551;10552;10553;10554;11805;11806;11807;11808;11809;11810;11811;11812;11813;11814;11815;11816;11817;11818;11819;11820;11821;11822;17213;17214;17215;17216;17217;17218;17219;17220;17221;17222;17223;17224;17225;17226;17227;17228;17229;17230;17231;17232;17233;17234;17357;17358;17359;17360;17361;17362;17363;17364;17365;17366;18065;18066;18067;18068;18069;18070;18071;18072;18073;18074;21002;21003;21004;21005;21006;21007;26308;26309;26310;29491;29492;31687;31688;31689;31690;31691;31692;31693;31694;31695;31696;35062;35063;35064;35065;35066;36903;36904;36905;36906;36907;36908;36909;36910;36911;36912;36913;36914;36915;36916;36917;36918;36919;36920;36921;36922;36923;36924;37027;37028;37029;37030;37031;37032;39331;39332;39333;39334;39335;39336;39337;39338;39339;39340;39341;41887;41888;48900;48901;48902;48903;48904;48905;48906;48907;48908;48909;48910;48911;48912;48913;51744;51745;51746;51747;51748	10550;11819;17218;17365;18074;21007;26310;29492;31690;35063;36915;37030;39332;41887;48903;48913;51748	653;654;655;656;657	147;257;310;455;468
sp|Q8VH51|RBM39_MOUSE;tr|E9Q8F0|E9Q8F0_MOUSE;tr|F7AA45|F7AA45_MOUSE;tr|B7ZD61|B7ZD61_MOUSE;tr|B7ZD63|B7ZD63_MOUSE;tr|B7ZD64|B7ZD64_MOUSE;tr|E9PZF9|E9PZF9_MOUSE;tr|D6RCZ8|D6RCZ8_MOUSE;tr|E9Q999|E9Q999_MOUSE;tr|D6RJ85|D6RJ85_MOUSE	sp|Q8VH51|RBM39_MOUSE;tr|E9Q8F0|E9Q8F0_MOUSE;tr|F7AA45|F7AA45_MOUSE	17;14;10;7;4;2;2;2;2;2	17;14;10;7;4;2;2;2;2;2	17;14;10;7;4;2;2;2;2;2	sp|Q8VH51|RBM39_MOUSE RNA-binding protein 39 OS=Mus musculus OX=10090 GN=Rbm39 PE=1 SV=2;tr|E9Q8F0|E9Q8F0_MOUSE RNA-binding protein 39 OS=Mus musculus OX=10090 GN=Rbm39 PE=1 SV=1;tr|F7AA45|F7AA45_MOUSE RNA-binding protein 39 (Fragment) OS=Mus musculus OX=1	RNA-binding protein 39	Rbm39	10	17	17	17	5	6	6	4	7	3	4	7	7	4	5	7	7	5	4	6	5	6	6	4	7	3	4	7	7	4	5	7	7	5	4	6	5	6	6	4	7	3	4	7	7	4	5	7	7	5	4	6	35.3	35.3	35.3	59.406	530	530;415;311;273;156;38;39;40;47;62	0	323.31	12.3	14.2	14.3	9.6	17.4	8.3	10	19.1	19.4	10.9	13.6	14.7	18.9	14.2	11.1	16	2190600000	116370000	90589000	303790000	149810000	263520000	69753000	51320000	43069000	148790000	35788000	48636000	159680000	157630000	285000000	149810000	117010000	91274000	4848900	3774500	12658000	6242000	10980000	2906400	2138300	1794500	6199600	1491200	2026500	6653400	6568000	11875000	6242100	4875200	185410000	139970000	163820000	145620000	155370000	95011000	53425000	33171000	93265000	37109000	56756000	128960000	200430000	252250000	203970000	240800000	5	7	5	4	9	3	4	7	11	4	5	9	8	7	5	6	99				1183	111;112;420;421;869;1813;2614;2985;3067;3376;3823;5149;5287;5739;7544;7988;8383	True;True;True;True;True;True;True;True;True;True;True;True;True;True;True;True;True	119;120;450;451;937;1952;2806;3196;3284;3611;3612;3613;4093;5516;5517;5699;6231;8164;8643;9065	640;641;642;2403;2404;2405;2406;2407;2408;2409;5054;5055;5056;5057;5058;5059;5060;5061;10452;10453;10454;10455;10456;10457;10458;15266;15267;17199;17710;17711;17712;17713;17714;17715;17716;17717;17718;17719;17720;17721;17722;17723;17724;17725;17726;17727;17728;19469;19470;19471;19472;19473;19474;19475;19476;19477;19478;21867;21868;29564;29565;29566;29567;29568;29569;29570;29571;29572;29573;29574;30353;33336;33337;33338;33339;43466;43467;43468;43469;43470;43471;43472;43473;43474;43475;43476;43477;43478;43479;46166;46167;48415;48416;48417;48418;48419;48420;48421	686;687;688;2530;2531;2532;2533;2534;2535;2536;5414;5415;5416;5417;5418;5419;5420;5421;11651;11652;11653;11654;11655;11656;11657;16896;16897;18982;19548;19549;19550;19551;19552;19553;19554;19555;19556;19557;19558;19559;19560;19561;19562;19563;19564;19565;19566;19567;19568;19569;19570;19571;19572;19573;21457;21458;21459;21460;21461;21462;21463;21464;21465;21466;23975;23976;32126;32127;32128;32129;32130;32131;32132;32133;32134;32135;32136;32961;36115;36116;36117;36118;47360;47361;47362;47363;47364;47365;47366;47367;47368;47369;47370;47371;47372;47373;47374;50333;50334;52745;52746;52747;52748;52749;52750;52751	686;687;2530;2534;5416;11652;16897;18982;19550;21466;23975;32136;32961;36117;47367;50334;52747	597;598;599	10;282;283
sp|Q8BR65|SDS3_MOUSE;tr|A0A0R4J243|A0A0R4J243_MOUSE	sp|Q8BR65|SDS3_MOUSE;tr|A0A0R4J243|A0A0R4J243_MOUSE	12;12	12;12	12;12	sp|Q8BR65|SDS3_MOUSE Sin3 histone deacetylase corepressor complex component SDS3 OS=Mus musculus OX=10090 GN=Suds3 PE=1 SV=1;tr|A0A0R4J243|A0A0R4J243_MOUSE Sin3 histone deacetylase corepressor complex component SDS3 OS=Mus musculus OX=10090 GN=Suds3 PE=1 S	Sin3 histone deacetylase corepressor complex component SDS3	Suds3	2	12	12	12	5	7	7	6	7	7	5	7	6	5	4	4	0	0	0	0	5	7	7	6	7	7	5	7	6	5	4	4	0	0	0	0	5	7	7	6	7	7	5	7	6	5	4	4	0	0	0	0	44.8	44.8	44.8	38.107	328	328;332	0	323.31	19.8	29.3	31.4	28.4	29.9	30.2	20.1	35.1	29	24.7	19.2	19.8	0	0	0	0	2157400000	212080000	319030000	393230000	249810000	155830000	267140000	103290000	109910000	84558000	87457000	106800000	68240000	NaN	NaN	NaN	NaN	165950000	16314000	24541000	30248000	19216000	11987000	20550000	7945200	8454700	6504500	6727500	8215700	5249300	NaN	NaN	NaN	NaN	182560000	302780000	310420000	298910000	176610000	288880000	118000000	90551000	70790000	82476000	90286000	89106000	NaN	NaN	NaN	NaN	7	9	9	10	8	9	6	11	8	7	5	4	0	0	0	0	93				1014	1801;1890;4019;4939;5022;5449;5994;6338;6636;6671;6693;6717	True;True;True;True;True;True;True;True;True;True;True;True	1940;2034;4309;4310;5291;5380;5381;5911;6501;6864;7182;7183;7221;7245;7271	10367;10368;10369;10370;10371;10372;10373;10374;10375;10376;10377;10832;23260;23261;23262;23263;23264;23265;23266;23267;23268;23269;23270;28338;28339;28340;28341;28342;28343;28344;28345;28845;28846;28847;28848;28849;28850;28851;28852;28853;28854;28855;28856;28857;28858;28859;28860;28861;28862;31461;34889;34890;36655;36656;36657;36658;36659;36660;36661;36662;36663;36664;36665;36666;36667;36668;36669;36670;36671;36672;38401;38402;38403;38404;38405;38406;38407;38592;38593;38594;38595;38596;38597;38598;38599;38600;38767;38882;38883;38884	11561;11562;11563;11564;11565;11566;11567;11568;11569;11570;11571;12049;25443;25444;25445;25446;25447;25448;25449;25450;25451;25452;25453;30844;30845;30846;30847;30848;30849;30850;30851;31368;31369;31370;31371;31372;31373;31374;31375;31376;31377;31378;31379;31380;31381;31382;31383;31384;31385;34137;37863;37864;39773;39774;39775;39776;39777;39778;39779;39780;39781;39782;39783;39784;39785;39786;39787;39788;39789;39790;41758;41759;41760;41761;41762;41763;41764;41958;41959;41960;41961;41962;41963;41964;41965;41966;41967;41968;41969;42164;42293;42294;42295	11563;12049;25448;30850;31375;34137;37863;39773;41760;41964;42164;42295	493;494;495;496	168;175;181;217
sp|P35550|FBRL_MOUSE;tr|A0A140LIR6|A0A140LIR6_MOUSE	sp|P35550|FBRL_MOUSE	11;2	11;2	8;2	sp|P35550|FBRL_MOUSE rRNA 2-O-methyltransferase fibrillarin OS=Mus musculus OX=10090 GN=Fbl PE=1 SV=2	rRNA 2-O-methyltransferase fibrillarin	Fbl	2	11	11	8	4	6	5	5	7	6	4	5	3	4	6	6	5	8	6	6	4	6	5	5	7	6	4	5	3	4	6	6	5	8	6	6	3	5	4	4	5	4	3	4	2	3	5	5	4	6	4	5	48.6	48.6	41	34.306	327	327;85	0	323.31	21.7	31.8	25.7	25.7	40.7	27.5	19.9	22.9	15.9	20.2	33	26	25.7	45.3	25.7	28.7	2133100000	155110000	111410000	202470000	94225000	190550000	110160000	34926000	48145000	19574000	16030000	67882000	101110000	211210000	274060000	270090000	226180000	106660000	7755700	5570600	10123000	4711300	9527500	5508100	1746300	2407200	978710	801490	3394100	5055500	10561000	13703000	13505000	11309000	232590000	148640000	112160000	121900000	165500000	107760000	71678000	43461000	67042000	47114000	50685000	130100000	182480000	254070000	195400000	161260000	9	10	9	7	12	9	5	6	5	6	9	10	9	12	13	10	141				342	491;1058;3738;4135;4136;5306;5374;5534;6754;8428;8577	True;True;True;True;True;True;True;True;True;True;True	534;1141;4001;4434;4435;5723;5813;5814;5815;6003;7311;9113;9276	2845;2846;2847;2848;2849;2850;2851;2852;2853;2854;2855;2856;2857;2858;2859;2860;6211;6212;6213;6214;6215;6216;6217;6218;6219;6220;6221;6222;6223;6224;6225;6226;6227;6228;6229;6230;6231;6232;6233;21320;24000;24001;24002;24003;24004;24005;24006;24007;24008;24009;24010;24011;24012;24013;24014;24015;30458;30459;30460;30461;30831;30832;30833;30834;30835;30836;30837;30838;30839;30840;30841;30842;30843;30844;30845;30846;30847;30848;30849;30850;30851;30852;30853;30854;30855;30856;30857;30858;30859;30860;30861;30862;30863;30864;30865;30866;30867;30868;31967;31968;31969;31970;39039;39040;48726;48727;48728;49665;49666;49667;49668;49669;49670;49671;49672;49673;49674;49675;49676;49677;49678;49679;49680;49681;49682;49683;49684;49685	2986;2987;2988;2989;2990;2991;2992;2993;2994;2995;2996;2997;2998;2999;3000;3001;3002;3003;3004;6783;6784;6785;6786;6787;6788;6789;6790;6791;6792;6793;6794;6795;6796;6797;6798;6799;6800;6801;6802;6803;6804;6805;6806;6807;6808;6809;6810;6811;6812;23384;26254;26255;26256;26257;26258;26259;26260;26261;26262;26263;26264;26265;26266;26267;26268;26269;33070;33071;33072;33073;33470;33471;33472;33473;33474;33475;33476;33477;33478;33479;33480;33481;33482;33483;33484;33485;33486;33487;33488;33489;33490;33491;33492;33493;33494;33495;33496;33497;33498;33499;33500;33501;33502;33503;33504;33505;33506;33507;33508;33509;33510;34677;34678;34679;34680;42456;42457;53097;53098;53099;54125;54126;54127;54128;54129;54130;54131;54132;54133;54134;54135;54136;54137;54138;54139;54140;54141;54142;54143;54144;54145;54146	2989;6805;23384;26254;26259;33073;33499;34680;42456;53099;54137	140;141	292;297
sp|P62307|RUXF_MOUSE	sp|P62307|RUXF_MOUSE	7	7	7	sp|P62307|RUXF_MOUSE Small nuclear ribonucleoprotein F OS=Mus musculus OX=10090 GN=Snrpf PE=1 SV=1	Small nuclear ribonucleoprotein F	Snrpf	1	7	7	7	2	1	1	1	2	1	0	0	4	2	3	3	2	5	5	3	2	1	1	1	2	1	0	0	4	2	3	3	2	5	5	3	2	1	1	1	2	1	0	0	4	2	3	3	2	5	5	3	48.8	48.8	48.8	9.7251	86	86	0	84.019	16.3	10.5	16.3	16.3	25.6	10.5	0	0	40.7	31.4	24.4	31.4	25.6	48.8	33.7	25.6	2109600000	188050000	98216000	91739000	77394000	130580000	96993000	NaN	NaN	64927000	11056000	104870000	155640000	197000000	309480000	329380000	254290000	527410000	47012000	24554000	22935000	19348000	32645000	24248000	NaN	NaN	16232000	2764100	26218000	38910000	49250000	77371000	82344000	63573000	111320000	NaN	NaN	NaN	155280000	NaN	NaN	NaN	60824000	84116000	98223000	169440000	236500000	314540000	262520000	252330000	2	1	1	1	2	1	0	0	4	2	2	3	3	5	4	3	34				463	859;2925;5919;5920;7117;7118;7119	True;True;True;True;True;True;True	924;3133;3134;6420;6421;6422;7700;7701;7702	4977;4978;4979;4980;16952;16953;16954;16955;16956;16957;16958;34487;34488;34489;34490;34491;34492;34493;34494;34495;34496;34497;34498;34499;34500;34501;34502;34503;34504;34505;34506;34507;40953;40954;40955;40956	5332;5333;5334;5335;18729;18730;18731;18732;18733;18734;18735;37439;37440;37441;37442;37443;37444;37445;37446;37447;37448;37449;37450;37451;37452;37453;37454;37455;37456;37457;37458;37459;44490;44491;44492;44493	5333;18733;37442;37451;44491;44492;44493	191;192	20;84
sp|P09405|NUCL_MOUSE;tr|A0A087WRM5|A0A087WRM5_MOUSE	sp|P09405|NUCL_MOUSE	18;1	18;1	18;1	sp|P09405|NUCL_MOUSE Nucleolin OS=Mus musculus OX=10090 GN=Ncl PE=1 SV=2	Nucleolin	Ncl	2	18	18	18	9	6	3	5	7	6	6	8	6	3	4	6	8	6	8	6	9	6	3	5	7	6	6	8	6	3	4	6	8	6	8	6	9	6	3	5	7	6	6	8	6	3	4	6	8	6	8	6	29.7	29.7	29.7	76.722	707	707;76	0	323.31	15.4	8.3	4.1	9.9	9.8	12.4	10.5	17.3	10.7	5	9.9	15.3	16.1	13	13	12.4	2036800000	265010000	278840000	151220000	173100000	138610000	124460000	60863000	50559000	41285000	39143000	37915000	25980000	108340000	211110000	216680000	113680000	56578000	7361500	7745500	4200500	4808300	3850300	3457200	1690700	1404400	1146800	1087300	1053200	721660	3009400	5864200	6019000	3157900	186200000	243160000	203760000	154560000	103590000	124960000	88550000	53352000	55920000	56621000	66819000	78439000	123850000	164610000	201660000	130750000	10	6	3	4	7	6	5	7	7	2	4	5	9	7	9	7	98				239	415;1929;1960;1967;2037;2149;2508;2610;2678;2679;3860;3889;5474;5629;7467;7781;8629;8630	True;True;True;True;True;True;True;True;True;True;True;True;True;True;True;True;True;True	445;2075;2107;2115;2190;2310;2690;2802;2872;2873;4136;4168;5937;6104;8077;8414;9333;9334	2377;2378;2379;2380;2381;2382;2383;2384;11056;11244;11245;11246;11247;11248;11290;11643;11644;11645;11646;11647;11648;11649;11650;12319;12320;12321;12322;12323;12324;12325;12326;12327;12328;12329;12330;12331;12332;12333;14520;14521;14522;14523;14524;14525;14526;14527;15244;15245;15641;15642;15643;15644;15645;15646;15647;22136;22137;22138;22139;22140;22141;22142;22143;22144;22335;22336;22337;22338;22339;22340;22341;22342;22343;22344;22345;22346;31639;32542;32543;32544;32545;32546;32547;32548;42971;42972;42973;42974;42975;42976;42977;44847;44848;44849;50046;50047;50048;50049	2504;2505;2506;2507;2508;2509;2510;2511;12284;12478;12479;12480;12481;12482;12483;12525;12894;12895;12896;12897;12898;12899;12900;12901;13599;13600;13601;13602;13603;13604;13605;13606;13607;13608;13609;13610;13611;13612;13613;13614;13615;16055;16056;16057;16058;16059;16060;16061;16062;16063;16873;16874;17289;17290;17291;17292;17293;17294;17295;17296;24255;24256;24257;24258;24259;24260;24261;24262;24263;24264;24265;24266;24267;24474;24475;24476;24477;24478;24479;24480;24481;24482;24483;24484;24485;34323;35272;35273;35274;35275;35276;35277;35278;46827;46828;46829;46830;46831;46832;46833;48823;48824;48825;54553;54554;54555;54556	2507;12284;12479;12525;12894;13601;16062;16874;17290;17293;24255;24482;34323;35275;46830;48825;54553;54554
sp|Q3U3C9|GSE1_MOUSE	sp|Q3U3C9|GSE1_MOUSE	28	28	28	sp|Q3U3C9|GSE1_MOUSE Genetic suppressor element 1 OS=Mus musculus OX=10090 GN=Gse1 PE=1 SV=2	Genetic suppressor element 1	Gse1	1	28	28	28	17	20	16	17	0	0	0	3	5	5	7	6	0	0	0	0	17	20	16	17	0	0	0	3	5	5	7	6	0	0	0	0	17	20	16	17	0	0	0	3	5	5	7	6	0	0	0	0	40.2	40.2	40.2	136.23	1213	1213	0	323.31	26.1	30.7	21.2	27.5	0	0	0	5.4	7.5	10	9.9	8.9	0	0	0	0	2033900000	261640000	531530000	562710000	598610000	NaN	NaN	NaN	1801200	9183700	13680000	33887000	20878000	NaN	NaN	NaN	NaN	36320000	4672200	9491600	10048000	10690000	NaN	NaN	NaN	32165	163990	244290	605120	372830	NaN	NaN	NaN	NaN	167630000	617630000	463530000	676880000	NaN	NaN	NaN	4955200	14843000	19472000	24791000	18825000	NaN	NaN	NaN	NaN	26	26	30	28	0	0	0	4	5	7	9	7	0	0	0	0	142				629	39;419;1091;1411;1818;2727;2745;2858;4283;4305;4329;4679;5185;5394;6009;6026;6446;6536;6561;6645;6933;7046;7249;7426;8137;8500;9019;9067	True;True;True;True;True;True;True;True;True;True;True;True;True;True;True;True;True;True;True;True;True;True;True;True;True;True;True;True	43;449;1177;1521;1957;2925;2945;3063;4593;4594;4620;4644;5017;5562;5563;5843;6516;6533;6988;7080;7107;7193;7500;7624;7849;7850;8033;8801;9197;9198;9757;9809;9810	205;2401;2402;6404;6405;8377;8378;8379;8380;8381;8382;8383;8384;8385;10480;10481;10482;10483;15902;16023;16024;16588;16589;16590;16591;16592;16593;16594;16595;16596;16597;24903;24904;24905;25052;25053;25054;25055;25126;25127;25128;25129;25130;25131;25132;26978;29748;29749;29750;31055;31056;31057;34959;34960;35023;35024;35025;35026;37393;37864;38054;38055;38443;38444;38445;38446;39854;40494;40495;40496;40497;40498;40499;41655;41656;41657;41658;41659;41660;41661;42678;42679;47045;47046;47047;47048;47049;47050;47051;49233;49234;49235;49236;49237;49238;49239;49240;49241;49242;49243;49244;49245;49246;49247;49248;49249;49250;49251;49252;49253;49254;49255;49256;49257;49258;49259;52351;52352;52594;52595;52596;52597;52598;52599;52600;52601	221;2528;2529;6999;7000;9443;9444;9445;9446;9447;9448;9449;9450;9451;9452;11679;11680;11681;11682;17558;17688;17689;18313;18314;18315;18316;18317;18318;18319;18320;18321;18322;18323;27186;27187;27188;27337;27338;27339;27340;27413;27414;27415;27416;27417;27418;27419;29413;32318;32319;32320;33717;33718;33719;37935;37936;37937;38008;38009;38010;38011;38012;40674;41187;41382;41383;41800;41801;41802;41803;41804;41805;43314;44007;44008;44009;44010;44011;44012;45313;45314;45315;45316;45317;45318;45319;46448;46449;51293;51294;51295;51296;51297;51298;51299;53657;53658;53659;53660;53661;53662;53663;53664;53665;53666;53667;53668;53669;53670;53671;53672;53673;53674;53675;53676;53677;53678;53679;53680;53681;53682;53683;53684;53685;53686;53687;53688;53689;53690;53691;53692;53693;53694;53695;57022;57023;57278;57279;57280;57281;57282;57283;57284;57285;57286	221;2528;6999;9443;11679;17558;17688;18314;27188;27337;27414;29413;32320;33718;37935;38012;40674;41187;41383;41803;43314;44007;45319;46449;51294;53660;57022;57284	284;285;286;287;288;289	15;267;590;854;1085;1168
sp|P62245|RS15A_MOUSE;tr|F8WJ41|F8WJ41_MOUSE;tr|D3YVB4|D3YVB4_MOUSE;tr|D3Z712|D3Z712_MOUSE	sp|P62245|RS15A_MOUSE;tr|F8WJ41|F8WJ41_MOUSE;tr|D3YVB4|D3YVB4_MOUSE;tr|D3Z712|D3Z712_MOUSE	5;4;3;3	5;4;3;3	5;4;3;3	sp|P62245|RS15A_MOUSE 40S ribosomal protein S15a OS=Mus musculus OX=10090 GN=Rps15a PE=1 SV=2;tr|F8WJ41|F8WJ41_MOUSE 40S ribosomal protein S15a (Fragment) OS=Mus musculus OX=10090 GN=Rps15a PE=1 SV=1;tr|D3YVB4|D3YVB4_MOUSE 40S ribosomal protein S15a (Fragm	40S ribosomal protein S15a	Rps15a	4	5	5	5	2	2	2	2	3	3	3	2	4	3	2	3	1	3	2	2	2	2	2	2	3	3	3	2	4	3	2	3	1	3	2	2	2	2	2	2	3	3	3	2	4	3	2	3	1	3	2	2	44.6	44.6	44.6	14.839	130	130;108;71;78	0	197.92	17.7	17.7	17.7	17.7	23.8	23.1	23.8	12.3	39.2	23.1	17.7	23.1	10.8	23.8	17.7	16.9	1897700000	66970000	168270000	181630000	75301000	150850000	191350000	141010000	27576000	43619000	10063000	92870000	82374000	80606000	269410000	184510000	131340000	237220000	8371200	21033000	22703000	9412600	18856000	23919000	17626000	3447000	5452400	1257800	11609000	10297000	10076000	33676000	23064000	16418000	197570000	177500000	169610000	216610000	91336000	131530000	92394000	85395000	28967000	16892000	74220000	55421000	101940000	198270000	171570000	88511000	2	3	4	2	4	4	3	2	5	3	3	4	2	4	3	3	51				455	2202;3088;3773;6192;8783	True;True;True;True;True	2364;3305;4038;6711;9498	12638;12639;12640;12641;17855;17856;17857;17858;17859;17860;17861;17862;17863;17864;17865;17866;17867;17868;17869;17870;17871;17872;17873;17874;17875;17876;17877;17878;17879;17880;17881;21525;21526;21527;21528;21529;35939;50835;50836;50837;50838;50839;50840;50841;50842;50843;50844;50845;50846;50847;50848	13953;13954;13955;13956;19719;19720;19721;19722;19723;19724;19725;19726;19727;19728;19729;19730;19731;19732;19733;19734;19735;19736;19737;19738;19739;19740;19741;19742;19743;19744;19745;19746;23600;23601;23602;23603;23604;39002;55398;55399;55400;55401;55402;55403;55404;55405;55406;55407;55408;55409;55410;55411	13956;19726;23603;39002;55406
tr|E9Q2I4|E9Q2I4_MOUSE;tr|A0A1Y7VP67|A0A1Y7VP67_MOUSE	tr|E9Q2I4|E9Q2I4_MOUSE;tr|A0A1Y7VP67|A0A1Y7VP67_MOUSE	31;30	31;30	31;30	tr|E9Q2I4|E9Q2I4_MOUSE Mitotic deacetylase-associated SANT domain protein OS=Mus musculus OX=10090 GN=Mideas PE=1 SV=1;tr|A0A1Y7VP67|A0A1Y7VP67_MOUSE Mitotic deacetylase-associated SANT domain protein (Fragment) OS=Mus musculus OX=10090 GN=Mideas PE=1 SV=1	Mitotic deacetylase-associated SANT domain protein	Mideas	2	31	31	31	18	20	18	23	9	6	7	9	10	8	7	10	0	0	0	0	18	20	18	23	9	6	7	9	10	8	7	10	0	0	0	0	18	20	18	23	9	6	7	9	10	8	7	10	0	0	0	0	51.7	51.7	51.7	119.72	1089	1089;1071	0	323.31	30.2	33.6	30.3	39.8	14.4	10	12	16.8	17.2	12.6	12	18.4	0	0	0	0	1868800000	259840000	459160000	546240000	455790000	20700000	17783000	14531000	17419000	22224000	18866000	14822000	21446000	NaN	NaN	NaN	NaN	36644000	5094900	9003200	10711000	8937000	405870	348690	284920	341540	435760	369920	290630	420520	NaN	NaN	NaN	NaN	245760000	489150000	438260000	430780000	28004000	31848000	28540000	25572000	37537000	27220000	31384000	45441000	NaN	NaN	NaN	NaN	24	27	29	32	10	9	8	11	12	9	8	10	0	0	0	0	189				1736	276;302;374;444;625;724;758;838;999;1369;1856;1876;2251;2553;2717;2846;4037;4046;5546;6224;6454;6971;6987;7147;7937;7981;7989;8488;8535;8588;8776	True;True;True;True;True;True;True;True;True;True;True;True;True;True;True;True;True;True;True;True;True;True;True;True;True;True;True;True;True;True;True	295;323;401;478;673;777;812;903;1076;1477;1998;2019;2418;2419;2737;2915;3051;4329;4339;6015;6745;6996;7545;7562;7730;8583;8584;8636;8644;9185;9233;9289;9489;9490	1618;1772;1773;1774;2183;2576;3754;3755;4207;4208;4209;4210;4211;4212;4213;4214;4403;4404;4405;4406;4407;4896;4897;4898;5841;5842;8146;10682;10683;10684;10685;10686;10687;10767;10768;10769;12929;12930;14752;14753;14754;14755;14756;14757;14758;14759;14760;14761;14762;15830;15831;15832;15833;15834;15835;15836;15837;15838;15839;16536;16537;23382;23383;23384;23385;23478;32005;32006;32007;32008;36074;36075;36076;36077;36078;36079;36080;36081;37433;37434;40121;40122;40123;40124;40125;40126;40127;40128;40129;40130;40131;40181;40182;40183;40184;40185;40186;40187;41052;45743;45744;45745;45746;45747;45748;45749;45750;45751;45752;45753;46113;46168;46169;46170;46171;46172;46173;46174;46175;46176;46177;46178;49150;49151;49152;49153;49154;49155;49156;49157;49158;49159;49459;49460;49461;49462;49463;49464;49465;49466;49467;49468;49745;49746;49747;49748;49749;50782;50783;50784;50785;50786;50787;50788;50789;50790;50791;50792	1718;1877;1878;1879;2303;2711;4007;4008;4498;4499;4500;4501;4502;4503;4504;4505;4713;4714;4715;4716;4717;5247;5248;5249;6401;6402;9199;11889;11890;11891;11892;11893;11894;11983;11984;11985;14262;14263;16306;16307;16308;16309;16310;16311;16312;16313;16314;16315;16316;16317;16318;16319;17484;17485;17486;17487;17488;17489;17490;17491;17492;17493;18259;18260;25581;25582;25583;25584;25696;34716;34717;34718;34719;39145;39146;39147;39148;39149;39150;39151;39152;39153;39154;39155;39156;39157;39158;39159;39160;39161;39162;39163;39164;39165;39166;39167;39168;39169;40718;40719;43603;43604;43605;43606;43607;43608;43609;43610;43611;43612;43613;43614;43615;43616;43669;43670;43671;43672;43673;43674;43675;43676;44592;49803;49804;49805;49806;49807;49808;49809;49810;49811;49812;49813;50276;50335;50336;50337;50338;50339;50340;50341;50342;50343;50344;50345;50346;50347;50348;50349;50350;50351;50352;53567;53568;53569;53570;53571;53572;53573;53574;53575;53576;53577;53907;53908;53909;53910;53911;53912;53913;53914;53915;53916;53917;54213;54214;54215;54216;54217;55341;55342;55343;55344;55345;55346;55347;55348;55349;55350;55351	1718;1877;2303;2711;4007;4498;4713;5249;6401;9199;11891;11984;14263;16307;17484;18259;25582;25696;34717;39152;40718;43603;43670;44592;49808;50276;50342;53569;53910;54214;55345	803;804;805	87;104;335
sp|Q9D8E6|RL4_MOUSE	sp|Q9D8E6|RL4_MOUSE	13	13	13	sp|Q9D8E6|RL4_MOUSE 60S ribosomal protein L4 OS=Mus musculus OX=10090 GN=Rpl4 PE=1 SV=3	60S ribosomal protein L4	Rpl4	1	13	13	13	7	4	6	5	7	8	7	6	7	8	5	8	9	6	5	7	7	4	6	5	7	8	7	6	7	8	5	8	9	6	5	7	7	4	6	5	7	8	7	6	7	8	5	8	9	6	5	7	29.1	29.1	29.1	47.153	419	419	0	175.3	21.2	15	14.6	16	21	21.2	23.2	19.8	19.8	25.3	17.2	21.2	24.3	14.1	13.6	16	1862200000	201640000	123680000	150550000	182380000	155730000	256740000	94357000	64871000	71478000	81864000	61192000	97618000	97601000	104380000	35270000	82869000	116390000	12602000	7730200	9409600	11399000	9733000	16046000	5897300	4054500	4467400	5116500	3824500	6101200	6100100	6523600	2204400	5179300	199450000	182910000	199890000	193130000	127390000	145070000	92706000	72975000	68662000	52604000	64621000	76410000	75363000	116620000	100370000	94064000	9	6	6	5	8	10	7	7	7	9	5	9	10	6	5	8	117				1438	534;2052;2744;3358;3359;3956;3963;4238;4276;5846;5973;6411;6613	True;True;True;True;True;True;True;True;True;True;True;True;True	578;2206;2944;3593;3594;4239;4246;4545;4585;6346;6476;6947;7159	3151;3152;3153;3154;3155;3156;3157;3158;3159;3160;3161;3162;3163;3164;3165;3166;3167;3168;3169;3170;11765;11766;11767;16008;16009;16010;16011;16012;16013;16014;16015;16016;16017;16018;16019;16020;16021;16022;19362;19363;19364;19365;19366;19367;19368;19369;19370;19371;19372;22750;22751;22752;22753;22754;22755;22756;22757;22758;22759;22760;22761;22813;22814;22815;22816;22817;22818;22819;22820;22821;22822;22823;22824;22825;24660;24661;24662;24663;24664;24665;24666;24667;24668;24882;24883;24884;34040;34041;34042;34043;34751;34752;34753;37131;37132;37133;37134;37135;37136;37137;37138;37139;37140;37141;37142;37143;37144;37145;37146;37147;37148;37149;37150;37151;38288;38289;38290;38291;38292;38293	3305;3306;3307;3308;3309;3310;3311;3312;3313;3314;3315;3316;3317;3318;3319;3320;3321;3322;3323;3324;13019;13020;13021;17672;17673;17674;17675;17676;17677;17678;17679;17680;17681;17682;17683;17684;17685;17686;17687;21337;21338;21339;21340;21341;21342;21343;21344;21345;21346;21347;24915;24916;24917;24918;24919;24920;24921;24922;24923;24924;24925;24926;24982;24983;24984;24985;24986;24987;24988;24989;24990;24991;24992;24993;24994;26942;26943;26944;26945;26946;26947;26948;26949;26950;27165;27166;27167;36937;36938;36939;36940;37715;37716;37717;40397;40398;40399;40400;40401;40402;40403;40404;40405;40406;40407;40408;40409;40410;40411;40412;40413;40414;40415;40416;40417;41640;41641;41642;41643;41644;41645	3310;13021;17687;21342;21347;24922;24987;26943;27165;36940;37715;40402;41641
sp|P14115|RL27A_MOUSE	sp|P14115|RL27A_MOUSE	4	4	4	sp|P14115|RL27A_MOUSE 60S ribosomal protein L27a OS=Mus musculus OX=10090 GN=Rpl27a PE=1 SV=5	60S ribosomal protein L27a	Rpl27a	1	4	4	4	2	2	2	2	2	2	3	2	2	3	2	3	1	2	2	2	2	2	2	2	2	2	3	2	2	3	2	3	1	2	2	2	2	2	2	2	2	2	3	2	2	3	2	3	1	2	2	2	23	23	23	16.605	148	148	0	166.84	15.5	16.2	16.2	8.8	8.8	8.8	15.5	8.8	8.8	23	16.2	15.5	8.8	8.8	15.5	8.8	1855500000	48067000	5061800	5084700	198240000	213900000	168220000	142670000	72262000	101710000	207520000	2422900	155040000	2906700	342950000	30218000	159260000	265080000	6866800	723110	726390	28320000	30558000	24032000	20382000	10323000	14530000	29645000	346130	22149000	415250	48993000	4316900	22751000	260850000	NaN	NaN	135010000	180730000	140440000	104850000	61527000	NaN	73724000	NaN	121730000	NaN	326310000	193490000	139690000	3	1	1	2	2	2	3	3	2	3	1	4	1	2	2	2	34				263	2934;5727;6666;7667	True;True;True;True	3144;6215;7215;8297	16979;16980;16981;16982;16983;33198;33199;33200;33201;33202;33203;33204;33205;33206;38539;38540;38541;38542;38543;38544;38545;38546;38547;38548;38549;38550;38551;38552;38553;38554;38555;38556;38557;44201;44202;44203;44204	18756;18757;18758;18759;18760;35965;35966;35967;35968;35969;35970;35971;35972;35973;41904;41905;41906;41907;41908;41909;41910;41911;41912;41913;41914;41915;41916;41917;41918;41919;41920;41921;41922;48136;48137;48138;48139	18757;35973;41911;48139
sp|Q6P4T2|U520_MOUSE	sp|Q6P4T2|U520_MOUSE	45	45	45	sp|Q6P4T2|U520_MOUSE U5 small nuclear ribonucleoprotein 200 kDa helicase OS=Mus musculus OX=10090 GN=Snrnp200 PE=1 SV=1	U5 small nuclear ribonucleoprotein 200 kDa helicase	Snrnp200	1	45	45	45	8	11	11	6	15	10	11	8	16	17	10	17	17	25	13	10	8	11	11	6	15	10	11	8	16	17	10	17	17	25	13	10	8	11	11	6	15	10	11	8	16	17	10	17	17	25	13	10	27.3	27.3	27.3	244.54	2136	2136	0	323.31	5.1	7	6.6	3.4	9.5	6.2	6.7	5	10	10.5	6.6	11.2	12.2	16.1	8.1	5.8	1829400000	60763000	90496000	82726000	59620000	102410000	60036000	50852000	26149000	68174000	59896000	44334000	120540000	231030000	475050000	148060000	149310000	15504000	514940	766920	701070	505250	867850	508780	430950	221600	577740	507590	375710	1021500	1957900	4025800	1254800	1265400	68883000	87550000	80311000	70495000	108360000	89858000	59768000	34408000	73753000	42122000	57884000	96521000	217830000	407390000	176260000	156020000	8	11	9	6	15	10	10	8	15	14	10	14	19	26	15	10	200				826	53;338;989;1084;1506;1524;1932;1950;2205;2206;2259;2365;2791;2929;2979;3105;3146;3808;3921;4056;4121;4208;4766;5203;5372;5411;5434;5455;5565;5732;5738;5918;6065;6328;6642;7139;7258;7653;7803;8217;8766;8798;8824;8920;8932	True;True;True;True;True;True;True;True;True;True;True;True;True;True;True;True;True;True;True;True;True;True;True;True;True;True;True;True;True;True;True;True;True;True;True;True;True;True;True;True;True;True;True;True;True	58;361;1065;1170;1622;1623;1642;2078;2096;2367;2368;2428;2541;2993;3138;3190;3326;3368;4074;4204;4349;4420;4513;5111;5112;5585;5586;5587;5811;5862;5893;5917;6035;6221;6230;6419;6574;6853;7190;7722;7859;8281;8437;8889;9478;9516;9543;9649;9662	301;302;303;304;1991;5771;5772;5773;5774;5775;5776;5777;6372;8866;8867;8868;8869;8870;8871;8872;8873;8874;8875;8972;8973;8974;11062;11063;11064;11065;11066;11067;11068;11069;11172;11173;11174;11175;11176;11177;11178;12657;12658;12659;12660;12661;12662;12663;12664;12665;12666;12982;12983;12984;13749;13750;13751;16286;16287;16288;16289;16966;17184;17979;18138;21775;21776;21777;21778;21779;21780;21781;21782;21783;21784;21785;21786;22536;22537;22538;22539;22540;23552;23951;24481;24482;27417;27418;27419;27420;29828;29829;29830;29831;29832;29833;29834;29835;30826;30827;31157;31158;31159;31160;31161;31162;31163;31331;31497;31498;31499;31500;31501;31502;31503;31504;32154;33272;33273;33331;33332;33333;33334;33335;34477;34478;34479;34480;34481;34482;34483;34484;34485;34486;35207;35208;35209;35210;36614;36615;38429;38430;38431;38432;38433;38434;41022;41023;41024;41025;41026;41027;41028;41029;41030;41699;41700;41701;41702;41703;41704;41705;41706;41707;41708;41709;41710;44095;44096;44097;44098;44099;44100;44101;44102;44103;44104;44939;44940;44941;47494;47495;47496;47497;47498;50733;50734;50735;50736;50737;50738;50938;50939;50940;50941;50942;50943;50944;51050;51051;51052;51053;51054;51055;51751;51752;51753;51844;51845;51846;51847;51848	321;322;323;324;2108;6326;6327;6328;6329;6330;6331;6332;6963;9952;9953;9954;9955;9956;9957;9958;9959;9960;9961;10072;10073;10074;12292;12293;12294;12295;12296;12297;12298;12299;12300;12404;12405;12406;12407;12408;12409;12410;13972;13973;13974;13975;13976;13977;13978;13979;13980;13981;14320;14321;14322;15221;15222;15223;17975;17976;17977;17978;18743;18967;19850;20014;23882;23883;23884;23885;23886;23887;23888;23889;23890;23891;23892;23893;24680;24681;24682;24683;24684;25777;26194;26756;26757;29865;29866;29867;29868;32399;32400;32401;32402;32403;32404;32405;32406;33465;33466;33821;33822;33823;33824;33825;33826;33827;34001;34174;34175;34176;34177;34178;34179;34180;34181;34871;36043;36044;36110;36111;36112;36113;36114;37429;37430;37431;37432;37433;37434;37435;37436;37437;37438;38209;38210;38211;38212;39730;39731;41786;41787;41788;41789;41790;41791;44562;44563;44564;44565;44566;44567;44568;44569;44570;45360;45361;45362;45363;45364;45365;45366;45367;45368;45369;45370;45371;48029;48030;48031;48032;48033;48034;48035;48036;48037;48038;48918;48919;48920;48921;51766;51767;51768;51769;51770;55290;55291;55292;55293;55294;55295;55504;55505;55506;55507;55508;55509;55510;55621;55622;55623;55624;55625;55626;56396;56397;56398;56496;56497;56498;56499;56500	323;2108;6328;6963;9959;10073;12293;12406;13973;13978;14322;15223;17977;18743;18967;19850;20014;23883;24681;25777;26194;26757;29868;32403;33466;33822;34001;34177;34871;36044;36112;37438;38212;39730;41791;44563;45368;48037;48920;51767;55290;55509;55624;56396;56497	386;387;388;389;390;391;392	229;387;394;527;900;1902;1986
sp|P29341|PABP1_MOUSE;tr|Q9D4E6|Q9D4E6_MOUSE;tr|Q62029|Q62029_MOUSE;tr|F6ZAX1|F6ZAX1_MOUSE;tr|A0A2I3BR37|A0A2I3BR37_MOUSE;tr|Q8C7D3|Q8C7D3_MOUSE	sp|P29341|PABP1_MOUSE;tr|Q9D4E6|Q9D4E6_MOUSE	16;8;7;4;3;1	16;8;7;4;3;1	10;5;3;3;2;1	sp|P29341|PABP1_MOUSE Polyadenylate-binding protein 1 OS=Mus musculus OX=10090 GN=Pabpc1 PE=1 SV=2;tr|Q9D4E6|Q9D4E6_MOUSE Polyadenylate-binding protein OS=Mus musculus OX=10090 GN=Pabpc6 PE=1 SV=1	Polyadenylate-binding protein 1	Pabpc1	6	16	16	10	5	5	5	4	9	7	8	9	6	9	6	7	9	6	9	8	5	5	5	4	9	7	8	9	6	9	6	7	9	6	9	8	4	4	3	3	5	4	4	6	4	6	3	4	5	3	7	6	27.5	27.5	16	70.67	636	636;643;628;118;126;381	0	323.31	10.8	8.8	10.1	7.5	16.4	13.2	14.8	15.9	11.2	15.4	11	13.5	16.8	14.6	16.4	16.4	1828600000	45526000	38729000	57993000	50571000	291540000	215320000	155500000	149570000	50907000	48821000	51895000	84079000	128860000	169990000	162430000	126920000	50795000	1264600	1075800	1610900	1404800	8098200	5981100	4319500	4154600	1414100	1356100	1441500	2335500	3579500	4721900	4511800	3525500	86107000	76641000	75248000	77570000	182470000	268990000	143280000	104320000	57276000	32986000	69389000	74419000	119930000	172180000	150780000	129130000	6	6	6	6	11	7	9	12	7	11	7	8	9	8	10	9	132				328	401;1581;1583;2507;2510;2986;3716;3740;3872;4381;5337;5986;6977;7050;7086;8101	True;True;True;True;True;True;True;True;True;True;True;True;True;True;True;True	430;431;1703;1705;2689;2692;3197;3978;4003;4150;4700;5766;6489;7552;7629;7668;8763	2290;2291;2292;2293;9253;9257;9258;14512;14513;14514;14515;14516;14517;14518;14519;14533;17200;17201;17202;17203;17204;17205;17206;17207;17208;17209;17210;17211;17212;17213;17214;17215;17216;17217;17218;17219;17220;21246;21326;21327;21328;21329;21330;21331;21332;21333;21334;21335;21336;21337;21338;21339;21340;21341;21342;21343;21344;21345;21346;22220;22221;22222;25350;30622;30623;30624;30625;34802;34803;34804;34805;34806;34807;34808;34809;34810;34811;40143;40144;40145;40146;40147;40148;40149;40150;40151;40152;40153;40154;40155;40551;40552;40553;40554;40555;40556;40557;40558;40559;40560;40744;40745;40746;40747;40748;40749;40750;40751;40752;40753;40754;40755;40756;40757;40758;40759;40760;40761;46866;46867;46868;46869;46870;46871;46872;46873;46874;46875;46876	2415;2416;2417;2418;10387;10391;10392;16047;16048;16049;16050;16051;16052;16053;16054;16069;18983;18984;18985;18986;18987;18988;18989;18990;18991;18992;18993;18994;18995;18996;18997;18998;18999;19000;19001;19002;19003;23309;23390;23391;23392;23393;23394;23395;23396;23397;23398;23399;23400;23401;23402;23403;23404;23405;23406;23407;23408;23409;23410;24350;24351;24352;27641;33248;33249;33250;33251;37768;37769;37770;37771;37772;37773;37774;37775;37776;37777;43630;43631;43632;43633;43634;43635;43636;43637;43638;43639;43640;43641;43642;44069;44070;44071;44072;44073;44074;44075;44076;44077;44078;44266;44267;44268;44269;44270;44271;44272;44273;44274;44275;44276;44277;44278;44279;44280;44281;44282;44283;44284;44285;44286;51110;51111;51112;51113;51114;51115;51116;51117;51118;51119;51120	2415;10387;10391;16050;16069;18984;23309;23394;24351;27641;33250;37768;43633;44071;44279;51118	138	72
sp|Q99PV0|PRP8_MOUSE;tr|B7ZC27|B7ZC27_MOUSE	sp|Q99PV0|PRP8_MOUSE	51;21	51;21	51;21	sp|Q99PV0|PRP8_MOUSE Pre-mRNA-processing-splicing factor 8 OS=Mus musculus OX=10090 GN=Prpf8 PE=1 SV=2	Pre-mRNA-processing-splicing factor 8	Prpf8	2	51	51	51	14	7	8	9	17	7	12	12	18	13	14	18	19	24	23	16	14	7	8	9	17	7	12	12	18	13	14	18	19	24	23	16	14	7	8	9	17	7	12	12	18	13	14	18	19	24	23	16	29.4	29.4	29.4	273.61	2335	2335;1044	0	323.31	9.8	4.9	4.9	5.6	10.6	4.2	7	7.1	11	8.1	8.5	12.2	12.1	17	14	10.7	1803200000	71611000	39305000	44465000	36501000	119880000	32145000	33812000	20246000	71031000	31390000	32144000	66556000	209960000	528340000	250090000	215690000	14198000	563860	309490	350120	287410	943970	253110	266240	159410	559300	247160	253100	524060	1653200	4160200	1969200	1698400	78216000	43331000	34025000	39104000	122920000	34482000	46012000	25743000	69951000	32966000	40282000	82770000	187610000	487760000	254890000	202880000	13	6	7	7	18	5	11	10	18	16	12	19	25	30	27	16	240				1313	144;306;359;449;507;598;704;765;1045;1056;1089;1186;1457;1535;1777;1972;2120;2158;2632;2752;2754;3058;3330;3486;3568;3686;4533;4602;5031;5101;5114;5621;5660;5879;5953;6260;6380;6962;7511;7551;7564;7699;7795;7975;8180;8485;8536;8744;8929;8968;9118	True;True;True;True;True;True;True;True;True;True;True;True;True;True;True;True;True;True;True;True;True;True;True;True;True;True;True;True;True;True;True;True;True;True;True;True;True;True;True;True;True;True;True;True;True;True;True;True;True;True;True	157;327;385;483;484;550;646;757;819;1128;1139;1175;1285;1568;1654;1911;2120;2279;2319;2826;2952;2954;2955;3275;3565;3730;3817;3818;3948;4863;4864;4937;4938;5391;5466;5479;6094;6146;6379;6455;6783;6913;7534;7535;8126;8174;8187;8329;8429;8630;8850;9181;9182;9234;9455;9658;9699;9863	888;889;890;891;892;893;894;895;896;897;1789;1790;1791;1792;1793;1794;2100;2101;2102;2592;2593;2594;2595;2596;2597;2991;3648;3649;3650;3651;4135;4445;4446;4447;4448;6144;6145;6146;6206;6207;6208;6394;6395;6396;6992;6993;6994;6995;8615;8616;8617;8618;8619;9017;9018;9019;9020;9021;9022;9023;9024;9025;9026;9027;9028;9029;9030;9031;9032;10230;10231;10232;10233;10234;10235;10236;11305;12112;12113;12114;12115;12381;15384;16076;16077;16078;16079;16083;16084;16085;16086;16087;16088;16089;16090;16091;16092;16093;16094;16095;16096;16097;17648;17649;17650;17651;17652;17653;17654;17655;17656;17657;17658;17659;17660;17661;17662;17663;17664;17665;19206;19207;19208;19209;19210;19211;20056;20503;20504;20505;20506;20507;20508;20509;20510;21100;26242;26243;26244;26245;26246;26247;26248;26249;26250;26251;26657;26658;26659;28905;29313;29314;29315;29316;29317;29318;29319;29320;29321;29322;29323;29324;29325;29371;29372;29373;29374;29375;32468;32469;32800;34213;34214;34215;34216;34217;34654;34655;36261;36262;36944;36945;36946;36947;40075;40076;40077;40078;40079;40080;40081;40082;43313;43542;43543;43544;43545;43546;43547;43601;43602;43603;43604;44447;44448;44449;44450;44913;46055;46056;46057;46058;46059;46060;46061;46062;46063;46064;46065;46066;46067;47316;49144;49145;49146;49469;49470;50647;50648;50649;50650;50651;50652;50653;50654;50655;50656;51809;51810;51811;51812;51813;52013;52014;52015;52016;52017;52018;52019;52020;52021;52836	955;956;957;958;959;960;961;962;963;964;1894;1895;1896;1897;1898;1899;2220;2221;2222;2727;2728;2729;2730;2731;2732;3137;3899;3900;3901;3902;4419;4757;4758;4759;4760;6711;6712;6713;6778;6779;6780;6988;6989;6990;6991;7617;7618;7619;7620;9691;9692;9693;9694;9695;10122;10123;10124;10125;10126;10127;10128;10129;10130;10131;10132;10133;10134;10135;10136;10137;11417;11418;11419;11420;11421;11422;11423;12540;13377;13378;13379;13380;13665;17022;17745;17746;17747;17748;17752;17753;17754;17755;17756;17757;17758;17759;17760;17761;17762;17763;17764;17765;17766;17767;17768;17769;19484;19485;19486;19487;19488;19489;19490;19491;19492;19493;19494;19495;19496;19497;19498;19499;19500;19501;19502;21171;21172;21173;21174;21175;21176;22079;22542;22543;22544;22545;22546;22547;22548;22549;23161;28613;28614;28615;28616;28617;28618;28619;28620;28621;28622;28623;29082;29083;29084;31431;31862;31863;31864;31865;31866;31867;31868;31869;31870;31871;31872;31873;31874;31921;31922;31923;31924;31925;35194;35195;35542;37116;37117;37118;37119;37120;37614;37615;39359;39360;40183;40184;40185;40186;43556;43557;43558;43559;43560;43561;43562;43563;47204;47443;47444;47445;47446;47447;47448;47505;47506;47507;47508;48392;48393;48394;48395;48892;50203;50204;50205;50206;50207;50208;50209;50210;50211;50212;50213;50214;50215;51583;53561;53562;53563;53918;53919;55199;55200;55201;55202;55203;55204;55205;55206;55207;55208;56461;56462;56463;56464;56465;56668;56669;56670;56671;56672;56673;56674;56675;56676;57531	955;1896;2221;2727;3137;3899;4419;4760;6713;6778;6989;7620;9692;10126;11418;12540;13380;13665;17022;17745;17757;19485;21176;22079;22545;23161;28620;29084;31431;31871;31922;35195;35542;37119;37614;39359;40183;43561;47204;47445;47508;48394;48892;50205;51583;53561;53919;55203;56461;56669;57531	670;671;672;673;674;675;676;677	25;106;108;271;738;1009;1357;2200
sp|Q922Q8|LRC59_MOUSE	sp|Q922Q8|LRC59_MOUSE	8	8	8	sp|Q922Q8|LRC59_MOUSE Leucine-rich repeat-containing protein 59 OS=Mus musculus OX=10090 GN=Lrrc59 PE=1 SV=1	Leucine-rich repeat-containing protein 59	Lrrc59	1	8	8	8	5	4	3	6	5	2	5	6	3	5	4	5	6	5	4	3	5	4	3	6	5	2	5	6	3	5	4	5	6	5	4	3	5	4	3	6	5	2	5	6	3	5	4	5	6	5	4	3	34.9	34.9	34.9	34.877	307	307	0	323.31	25.1	21.2	14.3	28.3	24.4	12.1	23.1	27.7	16	25.1	21.2	25.1	28.3	24.1	15.6	15	1785900000	179460000	36659000	62826000	151050000	167150000	53330000	164610000	32582000	12330000	115890000	49861000	162240000	213560000	329450000	41274000	13613000	127560000	12819000	2618500	4487500	10789000	11940000	3809300	11758000	2327300	880710	8277800	3561500	11589000	15254000	23532000	2948200	972320	173770000	141220000	85823000	98156000	129620000	97085000	123530000	49449000	58809000	44406000	151860000	106860000	148280000	199830000	91936000	85265000	6	4	3	5	7	2	5	6	3	6	5	5	6	5	3	2	73				1250	735;1114;1198;3091;4907;4992;5081;5098	True;True;True;True;True;True;True;True	789;1205;1299;3311;5259;5346;5444;5463	4279;4280;4281;4282;6524;6525;6526;6527;6528;6529;6530;6531;6532;6533;6534;6535;6536;6537;7067;7068;17904;17905;17906;17907;17908;17909;17910;17911;17912;17913;17914;17915;17916;17917;17918;28226;28227;28228;28229;28628;28629;28630;28631;28632;28633;28634;28635;28636;28637;28638;28639;28640;29163;29164;29165;29166;29167;29168;29169;29170;29171;29172;29173;29174;29175;29176;29298;29299;29300;29301;29302;29303;29304	4575;4576;4577;4578;7122;7123;7124;7125;7126;7127;7128;7129;7130;7131;7132;7133;7134;7135;7136;7696;7697;19769;19770;19771;19772;19773;19774;19775;19776;19777;19778;19779;19780;19781;19782;19783;19784;19785;30728;30729;30730;30731;31138;31139;31140;31141;31142;31143;31144;31145;31146;31147;31148;31149;31150;31710;31711;31712;31713;31714;31715;31716;31717;31718;31719;31720;31721;31722;31723;31724;31847;31848;31849;31850;31851;31852;31853	4576;7126;7697;19773;30729;31148;31723;31847
sp|P35700|PRDX1_MOUSE;tr|B1AXW5|B1AXW5_MOUSE;tr|B1AXW6|B1AXW6_MOUSE;tr|B1AXW4|B1AXW4_MOUSE	sp|P35700|PRDX1_MOUSE;tr|B1AXW5|B1AXW5_MOUSE;tr|B1AXW6|B1AXW6_MOUSE;tr|B1AXW4|B1AXW4_MOUSE	9;8;8;6	9;8;8;6	8;7;7;6	sp|P35700|PRDX1_MOUSE Peroxiredoxin-1 OS=Mus musculus OX=10090 GN=Prdx1 PE=1 SV=1;tr|B1AXW5|B1AXW5_MOUSE Peroxiredoxin-1 (Fragment) OS=Mus musculus OX=10090 GN=Prdx1 PE=1 SV=8;tr|B1AXW6|B1AXW6_MOUSE Peroxiredoxin-1 (Fragment) OS=Mus musculus OX=10090 GN=Pr	Peroxiredoxin-1	Prdx1	4	9	9	8	3	4	4	4	3	2	5	4	4	4	4	5	3	3	2	3	3	4	4	4	3	2	5	4	4	4	4	5	3	3	2	3	3	4	4	4	2	2	4	3	4	4	4	5	2	3	2	3	51.8	51.8	47.7	22.176	199	199;169;176;123	0	80.882	28.1	28.6	36.7	33.7	20.1	16.1	30.7	28.6	36.7	33.7	36.7	37.2	14.6	24.1	19.1	21.6	1785800000	163320000	111590000	183650000	215250000	96908000	99676000	151600000	61347000	67479000	52502000	74585000	49805000	111700000	148550000	59270000	138620000	119060000	10888000	7439600	12243000	14350000	6460600	6645100	10107000	4089800	4498600	3500100	4972300	3320300	7446700	9903300	3951300	9241000	174300000	173120000	180120000	172600000	80807000	115320000	89064000	49673000	64938000	41740000	78949000	94721000	138470000	137350000	97278000	97389000	4	4	5	5	4	3	6	4	6	5	6	6	3	4	3	3	71				344	693;2661;3062;3983;4067;4710;5086;6208;7691	True;True;True;True;True;True;True;True;True	744;2855;3279;4267;4360;5053;5449;6729;8321	4072;4073;4074;4075;15561;15562;15563;15564;17673;17674;17675;17676;17677;17678;17679;17680;17681;17682;17683;17684;17685;17686;17687;17688;17689;17690;17691;17692;17693;17694;17695;17696;17697;17698;22983;22984;22985;23599;23600;23601;23602;23603;27127;27128;27129;27130;27131;27132;27133;29204;29205;29206;29207;29208;29209;29210;29211;29212;29213;29214;29215;29216;29217;29218;36013;36014;44381;44382	4344;4345;4346;4347;17204;17205;17206;17207;19511;19512;19513;19514;19515;19516;19517;19518;19519;19520;19521;19522;19523;19524;19525;19526;19527;19528;19529;19530;19531;19532;19533;19534;19535;19536;25156;25157;25158;25826;25827;25828;25829;25830;29563;29564;29565;29566;29567;29568;29569;29570;29571;29572;31752;31753;31754;31755;31756;31757;31758;31759;31760;31761;31762;31763;31764;31765;31766;39079;39080;48325;48326	4344;17207;19536;25158;25826;29571;31756;39080;48326
sp|Q9JIX8|ACINU_MOUSE;tr|F6RJ39|F6RJ39_MOUSE;tr|B8JJ92|B8JJ92_MOUSE;tr|B8JJ91|B8JJ91_MOUSE;tr|B8JJ89|B8JJ89_MOUSE;tr|F6Q8C0|F6Q8C0_MOUSE;tr|B8JJ90|B8JJ90_MOUSE	sp|Q9JIX8|ACINU_MOUSE;tr|F6RJ39|F6RJ39_MOUSE;tr|B8JJ92|B8JJ92_MOUSE;tr|B8JJ91|B8JJ91_MOUSE	22;20;12;12;3;2;2	22;20;12;12;3;2;2	11;9;1;1;3;0;0	sp|Q9JIX8|ACINU_MOUSE Apoptotic chromatin condensation inducer in the nucleus OS=Mus musculus OX=10090 GN=Acin1 PE=1 SV=3;tr|F6RJ39|F6RJ39_MOUSE Apoptotic chromatin condensation inducer in the nucleus (Fragment) OS=Mus musculus OX=10090 GN=Acin1 PE=1 SV=1;	Apoptotic chromatin condensation inducer in the nucleus	Acin1	7	22	22	11	12	8	6	7	9	11	8	6	15	4	12	12	16	16	15	13	12	8	6	7	9	11	8	6	15	4	12	12	16	16	15	13	5	4	4	4	4	6	5	5	7	2	7	7	9	8	9	7	24.4	24.4	13.4	150.72	1338	1338;1272;580;634;256;141;221	0	323.31	14.7	9.7	7.6	8.3	10.2	13.1	9.4	7.1	17	5.4	13.7	13.9	18.7	17.6	16.4	14.7	1767700000	158400000	57470000	71453000	55007000	128450000	55979000	15476000	10288000	74174000	8427500	57013000	108470000	303030000	311630000	188350000	164040000	25252000	2262900	820990	1020800	785810	1835100	799700	221090	146970	1059600	120390	814470	1549500	4329000	4451800	2690700	2343400	126010000	107670000	133660000	98141000	112130000	71718000	38727000	24409000	56856000	19557000	50305000	83564000	231100000	306890000	154130000	150820000	12	8	8	7	10	11	8	7	15	5	12	13	23	19	18	14	190				1515	1215;1274;1943;2171;2404;2943;3147;3222;3689;4053;4581;5156;5350;5972;6978;6985;7097;7303;7666;8010;8563;8632	True;True;True;True;True;True;True;True;True;True;True;True;True;True;True;True;True;True;True;True;True;True	1317;1377;2089;2332;2584;3153;3369;3452;3951;4346;4915;5527;5528;5781;6475;7553;7560;7680;7906;8296;8665;9262;9336	7154;7155;7156;7157;7158;7159;7160;7161;7162;7416;7417;7418;7419;7420;11119;11120;11121;11122;11123;11124;11125;11126;11127;11128;11129;11130;11131;12411;12412;12413;12414;12415;12416;13948;13949;13950;13951;13952;17006;17007;18139;18140;18141;18142;18143;18144;18145;18146;18147;18148;18149;18150;18151;18636;18637;21105;21106;21107;21108;21109;21110;21111;21112;23532;23533;23534;23535;23536;23537;23538;23539;23540;23541;23542;23543;26561;26562;29622;29623;29624;30681;30682;30683;34729;34730;34731;34732;34733;34734;34735;34736;34737;34738;34739;34740;34741;34742;34743;34744;34745;34746;34747;34748;34749;34750;40156;40157;40158;40159;40160;40171;40172;40173;40174;40175;40176;40177;40812;40813;40814;40815;40816;40817;40818;40819;40820;40821;40822;40823;40824;40825;40826;40827;41984;41985;41986;41987;41988;41989;41990;41991;41992;41993;41994;41995;41996;44200;46291;46292;46293;46294;46295;46296;46297;46298;46299;46300;46301;46302;46303;46304;49612;49613;49614;49615;49616;49617;49618;49619;49620;49621;49622;49623;49624;50069;50070;50071;50072;50073;50074;50075	7790;7791;7792;7793;7794;7795;7796;7797;7798;7799;8075;8076;8077;8078;8079;8080;12351;12352;12353;12354;12355;12356;12357;12358;12359;12360;12361;12362;12363;13696;13697;13698;13699;13700;13701;15430;15431;15432;15433;15434;18785;18786;20015;20016;20017;20018;20019;20020;20021;20022;20023;20024;20025;20026;20027;20028;20029;20580;20581;23166;23167;23168;23169;23170;23171;23172;23173;25756;25757;25758;25759;25760;25761;25762;25763;25764;25765;25766;25767;25768;28981;28982;32190;32191;32192;33314;33315;33316;37691;37692;37693;37694;37695;37696;37697;37698;37699;37700;37701;37702;37703;37704;37705;37706;37707;37708;37709;37710;37711;37712;37713;37714;43643;43644;43645;43646;43647;43659;43660;43661;43662;43663;43664;43665;44343;44344;44345;44346;44347;44348;44349;44350;44351;44352;44353;44354;44355;44356;44357;44358;45668;45669;45670;45671;45672;45673;45674;45675;45676;45677;45678;45679;45680;45681;48135;50481;50482;50483;50484;50485;50486;50487;50488;50489;50490;50491;50492;50493;50494;54069;54070;54071;54072;54073;54074;54075;54076;54077;54078;54079;54080;54081;54082;54083;54577;54578;54579;54580;54581;54582;54583	7791;8077;12357;13700;15431;18786;20020;20581;23166;25760;28981;32191;33315;37691;43647;43659;44358;45679;48135;50486;54077;54582	730	59
sp|Q9WTI7|MYO1C_MOUSE;tr|Q5ND45|Q5ND45_MOUSE	sp|Q9WTI7|MYO1C_MOUSE	29;2	29;2	29;2	sp|Q9WTI7|MYO1C_MOUSE Unconventional myosin-Ic OS=Mus musculus OX=10090 GN=Myo1c PE=1 SV=2	Unconventional myosin-Ic	Myo1c	2	29	29	29	7	5	5	2	17	14	9	10	12	13	19	14	1	2	0	2	7	5	5	2	17	14	9	10	12	13	19	14	1	2	0	2	7	5	5	2	17	14	9	10	12	13	19	14	1	2	0	2	36.6	36.6	36.6	121.94	1063	1063;80	0	323.31	9.6	7.4	6.4	3.2	21.9	16.9	10.7	13.7	14.2	16.2	24.2	18.2	0.9	2.7	0	2.7	1740800000	30015000	24243000	33038000	7511400	352460000	271960000	124210000	90479000	133600000	114070000	237040000	310070000	1390400	6719500	NaN	4004300	31651000	545730	440780	600690	136570	6408400	4944600	2258400	1645100	2429000	2073900	4309800	5637600	25281	122170	NaN	72806	37705000	34305000	31632000	9827100	308970000	296270000	102530000	112460000	112490000	127710000	262500000	290130000	NaN	8161000	NaN	4714400	7	5	5	2	17	14	9	10	14	13	19	15	1	2	0	2	135				1577	643;862;1934;2066;2408;2455;2463;2950;3130;4288;4620;4623;4656;4662;5386;5511;5694;5829;6278;6318;6787;7059;7739;8266;8411;8458;8637;8952;8983	True;True;True;True;True;True;True;True;True;True;True;True;True;True;True;True;True;True;True;True;True;True;True;True;True;True;True;True;True	691;929;2080;2220;2589;2636;2644;3160;3352;4599;4956;4959;4994;5000;5833;5977;6181;6329;6802;6843;7347;7640;8371;8940;9095;9154;9341;9683;9714	3805;5003;5004;5005;5006;5007;5008;5009;5010;5011;5012;5013;11085;11831;11832;11833;11834;11835;11836;11837;11838;11839;11840;11841;13970;13971;13972;14205;14206;14207;14208;14209;14210;14211;14212;14213;14214;14215;14216;14251;14252;14253;14254;14255;14256;14257;14258;14259;14260;17036;18080;24947;24948;24949;24950;24951;26732;26733;26734;26735;26736;26737;26738;26739;26740;26753;26754;26755;26873;26874;26875;26876;26877;26892;26893;31015;31016;31017;31018;31019;31020;31820;33006;33007;33008;33009;33947;36371;36372;36534;39166;39167;40601;44646;44647;44648;44649;47770;47771;47772;47773;48597;48598;48599;48600;48601;48602;48603;48604;48605;48606;48607;48608;48609;48970;48971;48972;48973;48974;48975;48976;48977;48978;48979;50094;50095;50096;50097;50098;51935;51936;51937;51938;51939;51940;52078;52079;52080;52081;52082	4063;5359;5360;5361;5362;5363;5364;5365;5366;5367;5368;5369;5370;12316;13086;13087;13088;13089;13090;13091;13092;13093;13094;13095;13096;15452;15453;15454;15702;15703;15704;15705;15706;15707;15708;15709;15710;15711;15712;15713;15714;15752;15753;15754;15755;15756;15757;15758;15759;15760;15761;18815;19954;27232;27233;27234;27235;27236;29158;29159;29160;29161;29162;29163;29164;29165;29166;29179;29180;29181;29305;29306;29307;29308;29309;29324;29325;33676;33677;33678;33679;33680;33681;34518;35758;35759;35760;35761;36842;39477;39478;39646;42593;42594;44120;48609;48610;48611;48612;52054;52055;52056;52057;52943;52944;52945;52946;52947;52948;52949;52950;52951;52952;52953;52954;52955;53356;53357;53358;53359;53360;53361;53362;53363;53364;53365;54603;54604;54605;54606;54607;56588;56589;56590;56591;56592;56593;56734;56735;56736;56737;56738	4063;5367;12316;13093;15454;15714;15755;18815;19954;27234;29164;29180;29309;29325;33677;34518;35759;36842;39477;39646;42593;44120;48611;52057;52943;53363;54606;56592;56735
sp|Q91VR5|DDX1_MOUSE;tr|A0A1Y7VM48|A0A1Y7VM48_MOUSE	sp|Q91VR5|DDX1_MOUSE	21;8	21;8	21;8	sp|Q91VR5|DDX1_MOUSE ATP-dependent RNA helicase DDX1 OS=Mus musculus OX=10090 GN=Ddx1 PE=1 SV=1	ATP-dependent RNA helicase DDX1	Ddx1	2	21	21	21	14	10	6	6	10	12	9	10	10	6	8	8	8	11	11	7	14	10	6	6	10	12	9	10	10	6	8	8	8	11	11	7	14	10	6	6	10	12	9	10	10	6	8	8	8	11	11	7	38.1	38.1	38.1	82.499	740	740;190	0	323.31	29.2	19.7	13.8	13.2	20.3	23.2	18.1	20.3	16.9	12.2	16.5	16.5	18.6	21.6	23.4	13.6	1727500000	233150000	146490000	53579000	79655000	207340000	147670000	68803000	45446000	23304000	18782000	51235000	74668000	145360000	223800000	149940000	58227000	44294000	5978300	3756200	1373800	2042400	5316500	3786300	1764200	1165300	597530	481600	1313700	1914600	3727200	5738600	3844600	1493000	167930000	106540000	64207000	105660000	183690000	100770000	71365000	60656000	55293000	31707000	41777000	64046000	219990000	231140000	131920000	76210000	16	8	4	8	12	12	11	10	11	7	12	8	13	13	12	6	163				1201	1150;1200;1444;1700;2125;2184;2204;2219;2462;2605;2611;2823;3269;3317;5198;5700;5921;7633;7634;8268;8782	True;True;True;True;True;True;True;True;True;True;True;True;True;True;True;True;True;True;True;True;True	1243;1301;1302;1555;1829;2284;2345;2366;2384;2643;2797;2803;3027;3501;3552;5580;6187;6423;8260;8261;8942;8943;9497	6791;6792;6793;6794;6795;6796;6797;6798;6799;6800;6801;7072;7073;7074;7075;7076;7077;7078;7079;7080;7081;7082;7083;7084;7085;7086;7087;7088;8571;8572;9838;12134;12135;12136;12137;12138;12139;12140;12141;12142;12143;12144;12145;12146;12147;12148;12516;12648;12649;12650;12651;12652;12653;12654;12655;12656;12737;12738;12739;12740;12741;12742;14241;14242;14243;14244;14245;14246;14247;14248;14249;14250;15195;15196;15197;15198;15199;15200;15201;15202;15203;15204;15246;15247;15248;15249;15250;15251;15252;15253;15254;15255;15256;15257;15258;16423;16424;16425;16426;16427;16428;16429;16430;16431;16432;16433;16434;16435;16436;16437;18818;18819;18820;18821;18822;18823;18824;18825;18826;18827;18828;18829;18830;18831;18832;18833;18834;19153;19154;29802;29803;29804;33044;33045;33046;33047;33048;33049;33050;33051;34508;43964;43965;43966;43967;43968;43969;43970;47777;47778;47779;47780;47781;47782;47783;47784;47785;47786;47787;47788;47789;47790;47791;47792;50830;50831;50832;50833;50834	7408;7409;7410;7411;7412;7413;7414;7415;7416;7417;7418;7701;7702;7703;7704;7705;7706;7707;7708;7709;7710;7711;7712;7713;7714;7715;7716;7717;7718;7719;9645;9646;10996;13400;13401;13402;13403;13404;13405;13406;13407;13408;13409;13410;13411;13412;13413;13414;13822;13963;13964;13965;13966;13967;13968;13969;13970;13971;14053;14054;14055;14056;14057;14058;15742;15743;15744;15745;15746;15747;15748;15749;15750;15751;16823;16824;16825;16826;16827;16828;16829;16830;16831;16832;16875;16876;16877;16878;16879;16880;16881;16882;16883;16884;16885;16886;16887;16888;18130;18131;18132;18133;18134;18135;18136;18137;18138;18139;18140;18141;18142;18143;18144;18145;18146;20768;20769;20770;20771;20772;20773;20774;20775;20776;20777;20778;20779;20780;20781;20782;20783;20784;20785;21117;21118;32373;32374;32375;35797;35798;35799;35800;35801;35802;35803;35804;37460;47894;47895;47896;47897;47898;47899;47900;52061;52062;52063;52064;52065;52066;52067;52068;52069;52070;52071;52072;52073;52074;52075;52076;52077;55393;55394;55395;55396;55397	7418;7708;9646;10996;13410;13822;13969;14054;15745;16830;16875;18144;20771;21117;32373;35800;37460;47896;47900;52073;55393	621;622	152;484
sp|Q60749|KHDR1_MOUSE	sp|Q60749|KHDR1_MOUSE	2	2	2	sp|Q60749|KHDR1_MOUSE KH domain-containing, RNA-binding, signal transduction-associated protein 1 OS=Mus musculus OX=10090 GN=Khdrbs1 PE=1 SV=2	KH domain-containing, RNA-binding, signal transduction-associated protein 1	Khdrbs1	1	2	2	2	2	1	1	1	2	1	1	1	1	1	1	1	2	1	1	1	2	1	1	1	2	1	1	1	1	1	1	1	2	1	1	1	2	1	1	1	2	1	1	1	1	1	1	1	2	1	1	1	3.2	3.2	3.2	48.37	443	443	0	323.31	3.2	3.2	3.2	3.2	3.2	3.2	3.2	3.2	3.2	3.2	3.2	3.2	3.2	3.2	3.2	3.2	1710400000	140150000	92198000	90428000	87898000	152620000	99798000	114130000	81248000	61401000	61174000	84163000	64766000	197630000	211630000	124020000	47097000	155490000	12741000	8381600	8220800	7990700	13874000	9072500	10376000	7386200	5581900	5561300	7651200	5887800	17967000	19239000	11275000	4281500	135570000	96078000	NaN	NaN	153260000	94723000	119900000	86854000	59359000	64214000	84609000	67523000	205480000	198750000	128480000	37221000	3	2	1	1	3	2	2	2	2	2	2	2	2	2	2	2	32				718	954;3838	True;True	1028;4112	5550;5551;5552;21966;21967;21968;21969;21970;21971;21972;21973;21974;21975;21976;21977;21978;21979;21980;21981;21982;21983;21984;21985;21986;21987;21988;21989;21990;21991;21992;21993;21994;21995	6007;6008;6009;24080;24081;24082;24083;24084;24085;24086;24087;24088;24089;24090;24091;24092;24093;24094;24095;24096;24097;24098;24099;24100;24101;24102;24103;24104;24105;24106;24107;24108;24109	6007;24080
sp|Q62141|SIN3B_MOUSE;tr|A0A1D5RM25|A0A1D5RM25_MOUSE	sp|Q62141|SIN3B_MOUSE	31;4	30;4	30;4	sp|Q62141|SIN3B_MOUSE Paired amphipathic helix protein Sin3b OS=Mus musculus OX=10090 GN=Sin3b PE=1 SV=2	Paired amphipathic helix protein Sin3b	Sin3b	2	31	30	30	13	13	13	11	15	16	19	17	15	10	13	9	0	0	0	0	12	12	12	11	14	15	19	16	15	10	13	9	0	0	0	0	12	12	12	11	14	15	19	16	15	10	13	9	0	0	0	0	40	37.9	37.9	126.4	1098	1098;207	0	323.31	18.6	18.4	17.9	16.3	19.6	20.8	25.2	22.8	19	15.1	15.9	13.2	0	0	0	0	1703800000	112600000	147830000	143060000	124330000	163610000	340200000	268500000	177950000	62383000	42942000	78851000	41489000	NaN	NaN	NaN	NaN	27930000	1845900	2423500	2345300	2038100	2682200	5577100	4401700	2917200	1022700	703980	1292600	680140	NaN	NaN	NaN	NaN	105250000	154720000	138630000	147430000	205040000	333020000	199430000	167500000	58682000	51386000	66033000	72276000	NaN	NaN	NaN	NaN	13	13	15	10	15	17	24	16	15	13	12	11	0	0	0	0	174				767	525;1977;2173;2234;2704;2815;2816;3789;4229;4701;4728;4829;5417;5664;6024;6259;6310;6664;6703;6804;6923;7080;7103;7108;7276;7299;7319;7727;8666;8905;9097	True;False;True;True;True;True;True;True;True;True;True;True;True;True;True;True;True;True;True;True;True;True;True;True;True;True;True;True;True;True;True	568;2125;2334;2399;2902;3019;3020;4054;4536;5039;5040;5071;5177;5870;5871;6151;6531;6782;6835;7213;7257;7364;7488;7662;7686;7691;7877;7902;7922;8358;9373;9632;9840	3067;3068;11320;11321;11322;11323;11324;11325;11326;12426;12427;12428;12429;12430;12431;12432;12433;12434;12802;12803;12804;12805;15754;15755;16381;16382;16383;16384;16385;16386;16387;16388;16389;16390;16391;16392;16393;21661;21662;21663;24592;24593;24594;24595;24596;24597;24598;24599;24600;24601;27064;27065;27066;27067;27068;27069;27070;27071;27072;27073;27074;27075;27249;27250;27787;27788;27789;27790;27791;31198;31199;31200;31201;31202;31203;32823;32824;32825;32826;32827;32828;35019;36259;36260;36509;38530;38531;38532;38533;38534;38535;38842;39199;39200;39201;39202;39203;39204;39819;39820;39821;39822;39823;39824;39825;39826;39827;39828;40696;40697;40698;40699;40700;40701;40702;40703;40704;40705;40706;40707;40867;40868;40869;40870;40893;40894;40895;41817;41818;41819;41820;41821;41822;41823;41954;41955;41956;41957;42063;42064;42065;42066;42067;44558;44559;44560;44561;44562;44563;44564;44565;44566;44567;44568;44569;44570;50249;50250;50251;50252;50253;51651;51652;51653;51654;52738;52739;52740;52741;52742;52743;52744;52745;52746;52747	3217;3218;12555;12556;12557;12558;12559;12560;12561;13711;13712;13713;13714;13715;13716;13717;13718;13719;14123;14124;14125;14126;17407;17408;18077;18078;18079;18080;18081;18082;18083;18084;18085;18086;18087;18088;18089;18090;18091;18092;18093;18094;18095;18096;23755;23756;23757;26869;26870;26871;26872;26873;26874;26875;26876;26877;26878;29499;29500;29501;29502;29503;29504;29505;29506;29507;29508;29509;29510;29691;29692;30268;30269;30270;30271;30272;33862;33863;33864;33865;33866;33867;35566;35567;35568;35569;35570;35571;38003;39357;39358;39621;41894;41895;41896;41897;41898;41899;41900;42252;42626;42627;42628;42629;42630;42631;42632;42633;43279;43280;43281;43282;43283;43284;43285;43286;43287;43288;44216;44217;44218;44219;44220;44221;44222;44223;44224;44225;44226;44227;44398;44399;44400;44401;44402;44425;44426;44427;45489;45490;45491;45492;45493;45494;45495;45635;45636;45637;45638;45767;45768;45769;45770;45771;48518;48519;48520;48521;48522;48523;48524;48525;48526;48527;48528;48529;48530;54761;54762;54763;54764;54765;56288;56289;56290;56291;57428;57429;57430;57431;57432;57433;57434;57435;57436;57437;57438	3217;12556;13716;14125;17407;18078;18084;23757;26873;29505;29691;30269;33867;35568;38003;39358;39621;41897;42252;42628;43288;44216;44401;44426;45491;45635;45770;48525;54765;56291;57429	357;358;359	903;982;1001
sp|P12970|RL7A_MOUSE;tr|V9GX35|V9GX35_MOUSE	sp|P12970|RL7A_MOUSE	8;1	8;1	8;1	sp|P12970|RL7A_MOUSE 60S ribosomal protein L7a OS=Mus musculus OX=10090 GN=Rpl7a PE=1 SV=2	60S ribosomal protein L7a	Rpl7a	2	8	8	8	5	6	4	4	3	3	4	3	4	3	2	4	1	4	3	3	5	6	4	4	3	3	4	3	4	3	2	4	1	4	3	3	5	6	4	4	3	3	4	3	4	3	2	4	1	4	3	3	24.4	24.4	24.4	29.976	266	266;225	0	323.31	16.5	21.4	16.2	15	10.9	11.3	15	16.2	13.2	10.9	9	15	5.6	15	14.7	15	1630300000	128130000	223360000	149140000	234820000	73702000	121660000	116580000	56365000	45748000	19495000	78326000	89879000	2612700	119250000	115610000	55632000	148210000	11648000	20305000	13558000	21347000	6700200	11060000	10599000	5124100	4158900	1772200	7120600	8170800	237520	10841000	10510000	5057500	161690000	180500000	173670000	178990000	104570000	153820000	101420000	84298000	58319000	27481000	60965000	74027000	NaN	103890000	84734000	79343000	4	5	4	4	2	3	3	4	5	4	2	3	1	4	3	3	54				260	311;312;4087;4565;5509;7542;8502;8680	True;True;True;True;True;True;True;True	333;334;4384;4898;5975;8161;9200;9387	1823;1824;1825;1826;1827;1828;1829;1830;1831;1832;1833;1834;1835;1836;1837;1838;1839;1840;23750;23751;23752;23753;23754;23755;23756;23757;23758;23759;23760;23761;23762;23763;26467;31805;31806;31807;31808;31809;31810;31811;31812;31813;43444;43445;43446;43447;43448;43449;43450;43451;43452;43453;43454;43455;43456;49269;49270;49271;49272;50279	1928;1929;1930;1931;1932;1933;1934;1935;1936;1937;1938;1939;1940;1941;1942;1943;1944;1945;25984;25985;25986;25987;25988;25989;25990;25991;25992;25993;25994;25995;25996;25997;28886;34503;34504;34505;34506;34507;34508;34509;34510;34511;47338;47339;47340;47341;47342;47343;47344;47345;47346;47347;47348;47349;47350;53705;53706;53707;53708;54791	1928;1945;25989;28886;34505;47340;53705;54791
sp|P30681|HMGB2_MOUSE;tr|A0A1B0GQX9|A0A1B0GQX9_MOUSE	sp|P30681|HMGB2_MOUSE;tr|A0A1B0GQX9|A0A1B0GQX9_MOUSE	6;3	6;3	6;3	sp|P30681|HMGB2_MOUSE High mobility group protein B2 OS=Mus musculus OX=10090 GN=Hmgb2 PE=1 SV=3;tr|A0A1B0GQX9|A0A1B0GQX9_MOUSE High mobility group protein B2 (Fragment) OS=Mus musculus OX=10090 GN=Hmgb2 PE=1 SV=1	High mobility group protein B2	Hmgb2	2	6	6	6	2	5	2	2	4	4	4	3	4	3	2	3	3	5	4	5	2	5	2	2	4	4	4	3	4	3	2	3	3	5	4	5	2	5	2	2	4	4	4	3	4	3	2	3	3	5	4	5	19.5	19.5	19.5	24.162	210	210;99	0	49.313	13.8	19	7.1	7.1	14.3	19	14.3	13.8	19	13.8	7.1	13.8	13.8	19	19	19	1615200000	37545000	72722000	23394000	31420000	80690000	236800000	154800000	64290000	72048000	45084000	40537000	75303000	73738000	238910000	232550000	135330000	269190000	6257500	12120000	3899000	5236600	13448000	39466000	25800000	10715000	12008000	7514000	6756100	12551000	12290000	39819000	38758000	22554000	78244000	55531000	46909000	71751000	82365000	182640000	146530000	99597000	55090000	42606000	58318000	73589000	79525000	200940000	183810000	157720000	4	7	3	3	4	7	8	4	6	6	3	6	4	7	8	8	88				332	3168;3169;3364;3516;3926;4408	True;True;True;True;True;True	3394;3395;3599;3762;4209;4729	18326;18327;18328;18329;18330;18331;19403;19404;19405;19406;19407;19408;19409;19410;19411;19412;19413;19414;19415;19416;19417;19418;19419;19420;19421;19422;19423;19424;20245;20246;20247;20248;20249;20250;20251;20252;20253;20254;20255;20256;20257;20258;20259;20260;20261;20262;20263;20264;20265;20266;20267;22570;22571;22572;22573;22574;22575;22576;22577;22578;22579;22580;22581;22582;22583;22584;22585;22586;22587;22588;22589;22590;22591;22592;25496;25497;25498;25499;25500;25501	20247;20248;20249;20250;20251;20252;21379;21380;21381;21382;21383;21384;21385;21386;21387;21388;21389;21390;21391;21392;21393;21394;21395;21396;21397;21398;21399;21400;21401;21402;21403;21404;21405;21406;21407;21408;22279;22280;22281;22282;22283;22284;22285;22286;22287;22288;22289;22290;22291;22292;22293;22294;22295;22296;22297;22298;22299;22300;22301;24717;24718;24719;24720;24721;24722;24723;24724;24725;24726;24727;24728;24729;24730;24731;24732;24733;24734;24735;24736;24737;24738;24739;27803;27804;27805;27806;27807;27808	20247;20252;21379;22282;24720;27803
sp|Q9D6Z1|NOP56_MOUSE;tr|A2APD7|A2APD7_MOUSE;tr|F7CHQ7|F7CHQ7_MOUSE;tr|E0CXZ0|E0CXZ0_MOUSE;tr|F6USW7|F6USW7_MOUSE;tr|F6U250|F6U250_MOUSE;tr|F6V095|F6V095_MOUSE;tr|F7CHP9|F7CHP9_MOUSE	sp|Q9D6Z1|NOP56_MOUSE;tr|A2APD7|A2APD7_MOUSE	18;9;6;5;3;3;3;2	18;9;6;5;3;3;3;2	18;9;6;5;3;3;3;2	sp|Q9D6Z1|NOP56_MOUSE Nucleolar protein 56 OS=Mus musculus OX=10090 GN=Nop56 PE=1 SV=2;tr|A2APD7|A2APD7_MOUSE Nucleolar protein 56 (Fragment) OS=Mus musculus OX=10090 GN=Nop56 PE=1 SV=1	Nucleolar protein 56	Nop56	8	18	18	18	4	3	3	6	9	5	4	3	8	7	6	6	10	7	6	7	4	3	3	6	9	5	4	3	8	7	6	6	10	7	6	7	4	3	3	6	9	5	4	3	8	7	6	6	10	7	6	7	45	45	45	64.464	580	580;296;222;261;125;135;173;173	0	323.31	11.6	9.7	9.3	13.6	23.1	14.5	11.6	7.4	20.9	19.3	17.1	17.4	24.1	18.3	19	17.8	1555500000	34154000	14524000	19810000	71295000	83555000	46788000	20129000	11850000	34270000	33215000	41264000	40638000	152270000	160740000	348170000	442800000	50177000	1101800	468510	639050	2299800	2695300	1509300	649320	382250	1105500	1071400	1331100	1310900	4912100	5185200	11231000	14284000	125840000	43526000	77112000	95118000	112720000	83742000	41277000	21648000	61903000	38667000	55570000	64317000	201170000	225660000	148600000	158620000	5	4	4	6	10	6	4	3	8	7	6	7	12	9	6	8	105				1425	1458;1533;1556;1995;2278;3318;3893;4140;4298;4497;4560;4633;4954;5391;7360;8123;8392;9007	True;True;True;True;True;True;True;True;True;True;True;True;True;True;True;True;True;True	1569;1651;1652;1676;2143;2448;3553;4172;4439;4613;4824;4893;4969;5307;5840;7967;8785;9074;9744	8620;8621;8622;8623;8624;9005;9006;9007;9008;9009;9010;9148;9149;9150;9151;9152;9153;9154;9155;9156;11376;11377;13126;13127;13128;13129;13130;13131;13132;13133;19155;19156;19157;19158;22366;22367;22368;24029;24030;24031;24032;24033;24034;24035;24036;24037;24038;24039;24040;24041;24042;24043;24044;24045;24046;24047;25028;25029;25030;26033;26034;26035;26036;26037;26038;26039;26040;26429;26430;26431;26432;26433;26434;26435;26436;26437;26438;26439;26440;26441;26442;26443;26444;26445;26446;26777;26778;28410;28411;28412;31051;42344;42345;46991;48492;48493;48494;48495;52236;52237;52238;52239;52240	9696;9697;9698;9699;9700;10108;10109;10110;10111;10112;10113;10279;10280;10281;10282;10283;10284;10285;10286;10287;12616;12617;14484;14485;14486;14487;14488;14489;14490;14491;21119;21120;21121;21122;24505;24506;24507;26283;26284;26285;26286;26287;26288;26289;26290;26291;26292;26293;26294;26295;26296;26297;26298;26299;26300;26301;26302;27313;27314;27315;28393;28394;28395;28396;28397;28398;28399;28400;28844;28845;28846;28847;28848;28849;28850;28851;28852;28853;28854;28855;28856;28857;28858;28859;28860;28861;28862;28863;28864;29203;29204;30917;30918;30919;33713;46085;46086;51237;52832;52833;52834;52835;56900;56901;56902;56903;56904	9698;10111;10280;12616;14485;21121;24506;26284;27314;28393;28856;29204;30919;33713;46085;51237;52834;56900	713	518
sp|P62264|RS14_MOUSE;tr|D3YVF4|D3YVF4_MOUSE;tr|D3Z7I1|D3Z7I1_MOUSE	sp|P62264|RS14_MOUSE;tr|D3YVF4|D3YVF4_MOUSE;tr|D3Z7I1|D3Z7I1_MOUSE	6;5;5	6;5;5	6;5;5	sp|P62264|RS14_MOUSE 40S ribosomal protein S14 OS=Mus musculus OX=10090 GN=Rps14 PE=1 SV=3;tr|D3YVF4|D3YVF4_MOUSE 40S ribosomal protein S14 (Fragment) OS=Mus musculus OX=10090 GN=Rps14 PE=1 SV=1;tr|D3Z7I1|D3Z7I1_MOUSE 40S ribosomal protein S14 (Fragment) O	40S ribosomal protein S14	Rps14	3	6	6	6	4	3	3	2	4	4	4	3	3	2	2	4	3	2	3	4	4	3	3	2	4	4	4	3	3	2	2	4	3	2	3	4	4	3	3	2	4	4	4	3	3	2	2	4	3	2	3	4	37.7	37.7	37.7	16.273	151	151;119;138	0	253.89	29.1	27.8	21.2	21.9	29.8	29.8	27.8	22.5	22.5	13.9	13.9	29.8	22.5	13.9	22.5	29.1	1498800000	189000000	25406000	14380000	24750000	140830000	149010000	36903000	82940000	67291000	10277000	5864500	82673000	238100000	129470000	207460000	94459000	374710000	47251000	6351500	3595100	6187400	35207000	37253000	9225800	20735000	16823000	2569400	1466100	20668000	59526000	32368000	51865000	23615000	154930000	80698000	107070000	NaN	128880000	126900000	98476000	68923000	55821000	55658000	57082000	78741000	122940000	158450000	90264000	68062000	5	4	4	2	4	4	7	3	3	4	4	4	5	4	5	5	67				457	132;992;1731;3347;7832;8322	True;True;True;True;True;True	143;144;1068;1069;1862;3582;8467;9001	806;807;808;809;810;811;812;813;814;815;816;817;818;819;820;821;822;823;824;825;826;5784;5785;5786;5787;5788;5789;5790;5791;5792;5793;5794;5795;5796;5797;5798;5799;5800;5801;10050;10051;10052;10053;10054;19289;19290;19291;19292;19293;19294;19295;19296;19297;45127;45128;45129;45130;45131;45132;48120	865;866;867;868;869;870;871;872;873;874;875;876;877;878;879;880;881;882;883;884;885;886;887;888;889;6340;6341;6342;6343;6344;6345;6346;6347;6348;6349;6350;6351;6352;6353;6354;6355;6356;6357;6358;6359;6360;11227;11228;11229;11230;11231;21256;21257;21258;21259;21260;21261;21262;21263;21264;21265;49118;49119;49120;49121;49122;49123;52427	880;6352;11227;21258;49120;52427	187	75
sp|P62305|RUXE_MOUSE;tr|E9Q4F4|E9Q4F4_MOUSE;tr|E9Q0W8|E9Q0W8_MOUSE	sp|P62305|RUXE_MOUSE;tr|E9Q4F4|E9Q4F4_MOUSE;tr|E9Q0W8|E9Q0W8_MOUSE	4;3;2	4;3;2	4;3;2	sp|P62305|RUXE_MOUSE Small nuclear ribonucleoprotein E OS=Mus musculus OX=10090 GN=Snrpe PE=1 SV=1;tr|E9Q4F4|E9Q4F4_MOUSE Small nuclear ribonucleoprotein E OS=Mus musculus OX=10090 GN=Snrpe PE=1 SV=1;tr|E9Q0W8|E9Q0W8_MOUSE Small nuclear ribonucleoprotein E	Small nuclear ribonucleoprotein E	Snrpe	3	4	4	4	3	1	1	0	2	4	3	3	4	3	0	2	3	2	2	2	3	1	1	0	2	4	3	3	4	3	0	2	3	2	2	2	3	1	1	0	2	4	3	3	4	3	0	2	3	2	2	2	65.2	65.2	65.2	10.803	92	92;91;52	0	58.362	52.2	13	12	0	40.2	65.2	38	53.3	65.2	38	0	40.2	52.2	40.2	40.2	39.1	1489600000	282000000	3022100	59463000	NaN	161990000	141050000	75573000	32500000	98841000	17617000	NaN	82012000	233280000	102460000	22136000	177640000	372400000	70501000	755520	14866000	NaN	40497000	35263000	18893000	8125100	24710000	4404200	NaN	20503000	58319000	25615000	5533900	44409000	154040000	NaN	NaN	NaN	189150000	68441000	84134000	29431000	61692000	31447000	NaN	126370000	152400000	201140000	81840000	135330000	5	1	1	0	2	4	4	3	4	3	0	3	5	4	2	2	43				462	2444;3362;3662;8442	True;True;True;True	2625;3597;3921;3922;9135;9136	14145;14146;14147;14148;14149;14150;19383;19384;19385;19386;19387;19388;19389;19390;19391;19392;20930;20931;20932;20933;20934;20935;20936;20937;20938;20939;20940;20941;20942;20943;20944;48905;48906;48907;48908;48909;48910;48911;48912;48913	15638;15639;15640;15641;15642;15643;21358;21359;21360;21361;21362;21363;21364;21365;21366;21367;21368;22985;22986;22987;22988;22989;22990;22991;22992;22993;22994;22995;22996;22997;22998;22999;23000;23001;53289;53290;53291;53292;53293;53294;53295;53296;53297	15639;21361;22995;53289	189;190	14;41
sp|Q8BTV2|CPSF7_MOUSE;tr|A0A494B9T0|A0A494B9T0_MOUSE;tr|A0A494BAS7|A0A494BAS7_MOUSE;tr|A0A494BAN3|A0A494BAN3_MOUSE;tr|A0A494BBL0|A0A494BBL0_MOUSE	sp|Q8BTV2|CPSF7_MOUSE	8;3;1;1;1	8;3;1;1;1	8;3;1;1;1	sp|Q8BTV2|CPSF7_MOUSE Cleavage and polyadenylation specificity factor subunit 7 OS=Mus musculus OX=10090 GN=Cpsf7 PE=1 SV=2	Cleavage and polyadenylation specificity factor subunit 7	Cpsf7	5	8	8	8	6	5	3	4	4	2	1	1	3	3	4	2	7	5	5	4	6	5	3	4	4	2	1	1	3	3	4	2	7	5	5	4	6	5	3	4	4	2	1	1	3	3	4	2	7	5	5	4	25.9	25.9	25.9	52.01	471	471;150;67;71;101	0	323.31	20.8	18.5	12.5	15.1	15.5	7.4	4	4	10.2	11.7	13.6	9.3	23.1	17.4	17	14.9	1483500000	207240000	123410000	19173000	57919000	138520000	10110000	2131700	1152800	12160000	6329300	14363000	117610000	221250000	295620000	215700000	40787000	78078000	10907000	6495400	1009100	3048400	7290700	532110	112190	60676	639980	333120	755960	6190300	11645000	15559000	11353000	2146700	185240000	130610000	43832000	85402000	127590000	52002000	NaN	NaN	26282000	6860500	25778000	114450000	204950000	270710000	123680000	82813000	9	7	3	4	6	3	1	1	4	3	5	3	8	6	7	4	74				1026	722;784;1156;1259;2968;6379;7010;7817	True;True;True;True;True;True;True;True	775;840;1249;1362;3179;6912;7586;8452	4201;4202;4203;4556;4557;4558;4559;4560;4561;4562;4563;4564;4565;4566;4567;4568;4569;4570;4571;4572;4573;4574;6813;6814;6815;6816;6817;6818;6819;6820;6821;6822;6823;6824;7351;7352;7353;7354;7355;7356;7357;7358;7359;7360;7361;7362;7363;7364;17112;17113;17114;17115;17116;17117;17118;17119;17120;17121;17122;36942;36943;40340;40341;40342;40343;40344;40345;45019;45020;45021;45022;45023;45024	4490;4491;4492;4884;4885;4886;4887;4888;4889;4890;4891;4892;4893;4894;4895;4896;4897;4898;4899;4900;4901;4902;7430;7431;7432;7433;7434;7435;7436;7437;7438;7439;7440;7441;8004;8005;8006;8007;8008;8009;8010;8011;8012;8013;8014;8015;8016;8017;8018;18893;18894;18895;18896;18897;18898;18899;18900;18901;18902;18903;40181;40182;43842;43843;43844;43845;43846;43847;49002;49003;49004;49005;49006;49007	4490;4892;7438;8012;18893;40181;43842;49003
sp|O35207|CDKA1_MOUSE;tr|F2Z4B3|F2Z4B3_MOUSE	sp|O35207|CDKA1_MOUSE;tr|F2Z4B3|F2Z4B3_MOUSE	3;2	3;2	3;2	sp|O35207|CDKA1_MOUSE Cyclin-dependent kinase 2-associated protein 1 OS=Mus musculus OX=10090 GN=Cdk2ap1 PE=1 SV=2;tr|F2Z4B3|F2Z4B3_MOUSE Cyclin-dependent kinase 2-associated protein 1 OS=Mus musculus OX=10090 GN=Cdk2ap1 PE=1 SV=1	Cyclin-dependent kinase 2-associated protein 1	Cdk2ap1	2	3	3	3	3	3	3	3	1	1	1	2	2	2	2	2	0	0	0	0	3	3	3	3	1	1	1	2	2	2	2	2	0	0	0	0	3	3	3	3	1	1	1	2	2	2	2	2	0	0	0	0	64	64	64	12.354	114	114;87	0	152.72	64	64	64	64	22.8	29.8	29.8	52.6	52.6	52.6	52.6	52.6	0	0	0	0	1481100000	431500000	404270000	307940000	273060000	2217100	4730100	2679900	6050900	15708000	1238300	19680000	12037000	NaN	NaN	NaN	NaN	370280000	107880000	101070000	76986000	68264000	554260	1182500	669960	1512700	3927000	309570	4920100	3009200	NaN	NaN	NaN	NaN	296040000	349710000	354860000	299640000	NaN	NaN	NaN	7748200	31303000	5933300	41344000	30708000	NaN	NaN	NaN	NaN	6	7	7	9	1	2	1	2	3	3	5	3	0	0	0	0	49				143	6321;7497;8817	True;True;True	6846;8110;8111;8112;9535	36551;36552;36553;36554;36555;36556;36557;36558;36559;36560;36561;36562;36563;36564;36565;36566;43196;43197;43198;43199;43200;43201;43202;43203;43204;43205;43206;43207;43208;43209;43210;43211;43212;43213;43214;43215;43216;43217;43218;51015;51016;51017;51018	39663;39664;39665;39666;39667;39668;39669;39670;39671;39672;39673;39674;39675;39676;39677;39678;39679;47072;47073;47074;47075;47076;47077;47078;47079;47080;47081;47082;47083;47084;47085;47086;47087;47088;47089;47090;47091;47092;47093;47094;47095;47096;47097;47098;47099;55585;55586;55587;55588	39668;47087;55585	79;80	11;28
sp|Q8BMB0|EMSY_MOUSE;tr|A0A0U1RQ63|A0A0U1RQ63_MOUSE;tr|A0A0U1RPN4|A0A0U1RPN4_MOUSE	sp|Q8BMB0|EMSY_MOUSE	30;7;3	30;7;3	4;0;1	sp|Q8BMB0|EMSY_MOUSE BRCA2-interacting transcriptional repressor EMSY OS=Mus musculus OX=10090 GN=Emsy PE=1 SV=2	BRCA2-interacting transcriptional repressor EMSY	Emsy	3	30	30	4	14	12	16	14	14	13	16	14	11	15	13	12	0	0	0	0	14	12	16	14	14	13	16	14	11	15	13	12	0	0	0	0	1	1	2	2	1	1	1	1	2	2	2	2	0	0	0	0	34.3	34.3	5.1	135.29	1264	1264;246;200	0	323.31	19.4	16.1	22.1	19.8	18.5	15.7	20.6	18.4	14.5	19.5	17.4	15.3	0	0	0	0	1467300000	163370000	165490000	173370000	200600000	124650000	148770000	138160000	94688000	50562000	64835000	76897000	65929000	NaN	NaN	NaN	NaN	21900000	2438400	2470000	2587500	2994000	1860400	2220400	2062100	1413300	754650	967680	1147700	984020	NaN	NaN	NaN	NaN	133310000	188710000	197210000	210670000	112790000	178410000	114840000	84040000	56450000	47321000	63813000	75005000	NaN	NaN	NaN	NaN	18	16	19	18	17	15	21	14	12	16	15	13	0	0	0	0	194				999	392;442;1155;1544;1888;3336;3503;3714;3731;3802;3971;4736;4737;4978;5034;5038;5099;5100;5849;5887;5962;6042;6071;6074;6349;6392;6659;7141;7707;7756	True;True;True;True;True;True;True;True;True;True;True;True;True;True;True;True;True;True;True;True;True;True;True;True;True;True;True;True;True;True	420;421;476;1248;1664;2032;3571;3747;3976;3993;4068;4255;5079;5080;5332;5394;5398;5464;5465;6349;6387;6464;6551;6580;6584;6877;6925;7208;7724;8337;8388	2252;2253;2254;2255;2256;2257;2258;2259;2260;2261;2262;2572;2573;6812;9083;9084;9085;9086;9087;9088;9089;9090;10822;10823;10824;10825;10826;10827;10828;10829;19230;20137;20138;20139;21239;21240;21286;21287;21288;21289;21290;21742;21743;21744;21745;21746;21747;21748;21749;21750;21751;21752;21753;21754;22914;27286;27287;27288;27289;27290;27291;27292;27293;27294;27295;27296;27297;27298;28539;28540;28541;28542;28543;28544;28545;28546;28547;28548;28549;28909;28910;28911;28912;28913;28914;28930;28931;28932;28933;29305;29306;29307;29308;29309;29310;29311;29312;34058;34059;34248;34249;34250;34251;34252;34253;34254;34255;34256;34257;34258;34259;34678;34679;34680;34681;34682;34683;34684;35111;35112;35243;35244;35245;35246;35247;35248;35249;35250;35251;35252;35298;35299;35300;35301;36725;36726;36727;36728;36729;36730;36731;36732;37018;37019;37020;37021;37022;37023;37024;37025;37026;37027;38514;38515;41032;41033;41034;41035;41036;41037;41038;41039;44483;44484;44485;44486;44487;44734;44735;44736;44737;44738;44739;44740;44741;44742;44743;44744	2377;2378;2379;2380;2381;2382;2383;2384;2385;2386;2387;2707;2708;7429;10195;10196;10197;10198;10199;10200;10201;10202;10203;10204;10205;10206;10207;12039;12040;12041;12042;12043;12044;12045;12046;21195;22169;22170;22171;23302;23303;23349;23350;23351;23352;23353;23847;23848;23849;23850;23851;23852;23853;23854;23855;23856;23857;23858;23859;23860;23861;25085;29728;29729;29730;29731;29732;29733;29734;29735;29736;29737;29738;29739;29740;29741;31048;31049;31050;31051;31052;31053;31054;31055;31056;31057;31058;31437;31438;31439;31440;31441;31442;31458;31459;31460;31461;31854;31855;31856;31857;31858;31859;31860;31861;36955;36956;37151;37152;37153;37154;37155;37156;37157;37158;37159;37160;37161;37162;37638;37639;37640;37641;37642;37643;37644;38110;38111;38253;38254;38255;38256;38257;38258;38259;38260;38261;38262;38263;38264;38265;38315;38316;38317;38318;39846;39847;39848;39849;39850;39851;39852;39853;40265;40266;40267;40268;40269;40270;40271;40272;40273;40274;40275;40276;40277;40278;41878;41879;44572;44573;44574;44575;44576;44577;44578;44579;48440;48441;48442;48443;48444;48703;48704;48705;48706;48707;48708;48709;48710;48711;48712;48713;48714;48715;48716	2382;2707;7429;10204;12041;21195;22169;23303;23349;23853;25085;29728;29732;31051;31438;31458;31854;31859;36956;37151;37638;38111;38259;38317;39846;40269;41878;44578;48441;48704	489	1146
sp|Q8K2F8|LS14A_MOUSE;tr|F6X2V9|F6X2V9_MOUSE;tr|A0A0U1RP90|A0A0U1RP90_MOUSE;tr|A2BH69|A2BH69_MOUSE;tr|A0A0U1RP30|A0A0U1RP30_MOUSE	sp|Q8K2F8|LS14A_MOUSE	13;6;3;3;2	13;6;3;3;2	13;6;3;3;2	sp|Q8K2F8|LS14A_MOUSE Protein LSM14 homolog A OS=Mus musculus OX=10090 GN=Lsm14a PE=1 SV=1	Protein LSM14 homolog A	Lsm14a	5	13	13	13	6	7	7	7	8	4	4	5	5	7	2	6	6	6	5	6	6	7	7	7	8	4	4	5	5	7	2	6	6	6	5	6	6	7	7	7	8	4	4	5	5	7	2	6	6	6	5	6	39.2	39.2	39.2	50.545	462	462;287;158;175;124	0	323.31	22.1	25.8	29.4	24.2	32.7	19.7	16.2	21.2	23.8	29.9	5.6	29.9	21.6	23.8	22.7	25.8	1466100000	115040000	192080000	124810000	75060000	159230000	93545000	48981000	37520000	44882000	26368000	20332000	38502000	236340000	131220000	45579000	76626000	73306000	5751800	9603800	6240700	3753000	7961700	4677200	2449100	1876000	2244100	1318400	1016600	1925100	11817000	6561200	2278900	3831300	140320000	125190000	109870000	86377000	142450000	104320000	54931000	34556000	57497000	50703000	43870000	87426000	101290000	131690000	113820000	80850000	8	8	8	7	9	4	4	6	7	8	2	10	7	6	6	6	106				1113	996;997;1564;2448;6157;6529;6917;6918;6920;7259;7262;8507;8856	True;True;True;True;True;True;True;True;True;True;True;True;True	1073;1074;1684;2629;6674;7073;7482;7483;7485;7860;7863;9205;9576	5818;5819;5820;5821;5822;5823;5824;5825;5826;5827;5828;5829;5830;5831;5832;5833;5834;5835;5836;9189;9190;9191;14161;14162;14163;14164;14165;14166;14167;14168;14169;14170;14171;14172;35785;35786;35787;35788;35789;35790;35791;37826;39782;39783;39784;39785;39786;39787;39788;39789;39790;39791;39792;39793;39794;39795;39796;39797;39799;39800;39801;39802;39803;39804;39805;39806;39807;41711;41712;41713;41714;41715;41716;41717;41718;41719;41720;41721;41722;41723;41724;41738;41739;41740;49294;51272;51273;51274;51275;51276;51277;51278;51279;51280;51281;51282;51283	6377;6378;6379;6380;6381;6382;6383;6384;6385;6386;6387;6388;6389;6390;6391;6392;6393;6394;6395;6396;10321;10322;10323;15654;15655;15656;15657;15658;15659;15660;15661;15662;15663;15664;15665;38839;38840;38841;38842;38843;38844;38845;38846;38847;38848;41146;43241;43242;43243;43244;43245;43246;43247;43248;43249;43250;43251;43252;43253;43254;43255;43256;43258;43259;43260;43261;43262;43263;43264;43265;43266;43267;45372;45373;45374;45375;45376;45377;45378;45379;45380;45381;45382;45383;45384;45385;45399;45400;45401;45402;53732;55851;55852;55853;55854;55855;55856;55857;55858;55859;55860;55861;55862;55863;55864;55865;55866	6377;6394;10323;15654;38848;41146;43248;43253;43262;45385;45400;53732;55858
sp|P62983|RS27A_MOUSE;tr|A0A0A6YW67|A0A0A6YW67_MOUSE;tr|E9Q9J0|E9Q9J0_MOUSE;sp|P62984|RL40_MOUSE;tr|E9Q4P0|E9Q4P0_MOUSE;tr|E9Q5F6|E9Q5F6_MOUSE;tr|E9QNP0|E9QNP0_MOUSE;tr|Q5SX22|Q5SX22_MOUSE;sp|P0CG49|UBB_MOUSE;sp|P0CG50|UBC_MOUSE	sp|P62983|RS27A_MOUSE;tr|A0A0A6YW67|A0A0A6YW67_MOUSE;tr|E9Q9J0|E9Q9J0_MOUSE;sp|P62984|RL40_MOUSE;tr|E9Q4P0|E9Q4P0_MOUSE;tr|E9Q5F6|E9Q5F6_MOUSE;tr|E9QNP0|E9QNP0_MOUSE;tr|Q5SX22|Q5SX22_MOUSE;sp|P0CG49|UBB_MOUSE;sp|P0CG50|UBC_MOUSE	4;2;2;2;2;2;2;2;2;2	4;2;2;2;2;2;2;2;2;2	4;2;2;2;2;2;2;2;2;2	sp|P62983|RS27A_MOUSE Ubiquitin-40S ribosomal protein S27a OS=Mus musculus OX=10090 GN=Rps27a PE=1 SV=2;tr|A0A0A6YW67|A0A0A6YW67_MOUSE Predicted pseudogene 8797 OS=Mus musculus OX=10090 GN=Gm8797 PE=4 SV=1;tr|E9Q9J0|E9Q9J0_MOUSE 60S ribosomal protein L40 (	Ubiquitin-40S ribosomal protein S27a	Rps27a	10	4	4	4	1	0	2	1	3	4	2	4	2	2	1	2	3	3	1	2	1	0	2	1	3	4	2	4	2	2	1	2	3	3	1	2	1	0	2	1	3	4	2	4	2	2	1	2	3	3	1	2	36.5	36.5	36.5	17.951	156	156;77;96;128;193;201;232;236;305;734	0	126.55	10.3	0	18.6	10.3	28.2	36.5	22.4	36.5	22.4	22.4	10.3	16	24.4	28.2	8.3	18.6	1453000000	29473000	NaN	56061000	47438000	244060000	344750000	188590000	154440000	59138000	92556000	44102000	85963000	27431000	48870000	3060900	27067000	242170000	4912200	NaN	9343600	7906300	40676000	57459000	31431000	25740000	9856300	15426000	7350400	14327000	4571800	8145000	510140	4511100	NaN	NaN	116860000	NaN	217600000	306330000	154380000	143650000	63222000	67907000	NaN	99899000	35612000	47733000	NaN	75734000	1	0	3	2	3	4	4	4	4	2	1	3	4	4	1	3	43				495	819;1464;1914;7706	True;True;True;True	882;1575;2060;8336	4814;4815;4816;4817;4818;4819;8647;8648;8649;8650;8651;8652;8653;10969;10970;10971;10972;10973;10974;44469;44470;44471;44472;44473;44474;44475;44476;44477;44478;44479;44480;44481;44482	5157;5158;5159;5160;5161;5162;9723;9724;9725;9726;9727;9728;9729;12194;12195;12196;12197;12198;12199;48416;48417;48418;48419;48420;48421;48422;48423;48424;48425;48426;48427;48428;48429;48430;48431;48432;48433;48434;48435;48436;48437;48438;48439	5157;9726;12198;48434
sp|Q99M28|RNPS1_MOUSE	sp|Q99M28|RNPS1_MOUSE	5	5	5	sp|Q99M28|RNPS1_MOUSE RNA-binding protein with serine-rich domain 1 OS=Mus musculus OX=10090 GN=Rnps1 PE=1 SV=1	RNA-binding protein with serine-rich domain 1	Rnps1	1	5	5	5	3	1	2	3	3	2	2	2	4	3	2	3	3	3	3	3	3	1	2	3	3	2	2	2	4	3	2	3	3	3	3	3	3	1	2	3	3	2	2	2	4	3	2	3	3	3	3	3	22.6	22.6	22.6	34.208	305	305	0	127.86	17.7	8.9	13.8	17.7	17.7	13.8	13.8	13.8	20.3	17.7	13.8	16.1	17.7	17.7	17.7	17.7	1446900000	98738000	26711000	55805000	49245000	198400000	40710000	19994000	13291000	76102000	34607000	11337000	29711000	180060000	273020000	197040000	142120000	120570000	8228200	2225900	4650400	4103700	16534000	3392500	1666100	1107600	6341900	2884000	944730	2475900	15005000	22752000	16420000	11843000	90111000	59039000	109480000	77198000	140360000	71937000	34880000	29104000	55613000	35333000	35476000	66968000	132440000	181670000	137730000	138150000	6	4	3	3	7	3	2	2	5	4	4	3	7	8	7	8	76				1297	1061;2977;3152;5193;5279	True;True;True;True;True	1144;1145;3188;3374;3375;5573;5689	6245;6246;6247;6248;6249;6250;6251;6252;6253;6254;6255;6256;6257;17168;17169;17170;17171;17172;17173;17174;17175;17176;17177;17178;17179;17180;17181;17182;18167;18168;18169;18170;18171;18172;18173;18174;18175;18176;18177;18178;18179;18180;18181;18182;18183;18184;18185;18186;18187;18188;18189;18190;18191;18192;18193;18194;18195;18196;29779;30324	6824;6825;6826;6827;6828;6829;6830;6831;6832;6833;6834;6835;6836;6837;18950;18951;18952;18953;18954;18955;18956;18957;18958;18959;18960;18961;18962;18963;18964;18965;20045;20046;20047;20048;20049;20050;20051;20052;20053;20054;20055;20056;20057;20058;20059;20060;20061;20062;20063;20064;20065;20066;20067;20068;20069;20070;20071;20072;20073;20074;20075;20076;20077;20078;20079;20080;20081;20082;20083;20084;20085;20086;20087;20088;20089;32349;32932	6833;18954;20081;32349;32932	658;659	178;223
sp|P61965|WDR5_MOUSE;tr|F6Q3W0|F6Q3W0_MOUSE	sp|P61965|WDR5_MOUSE;tr|F6Q3W0|F6Q3W0_MOUSE	10;7	10;7	10;7	sp|P61965|WDR5_MOUSE WD repeat-containing protein 5 OS=Mus musculus OX=10090 GN=Wdr5 PE=1 SV=1;tr|F6Q3W0|F6Q3W0_MOUSE WD repeat-containing protein 5 (Fragment) OS=Mus musculus OX=10090 GN=Wdr5 PE=1 SV=1	WD repeat-containing protein 5	Wdr5	2	10	10	10	4	7	7	6	0	2	2	3	5	2	2	5	1	1	1	1	4	7	7	6	0	2	2	3	5	2	2	5	1	1	1	1	4	7	7	6	0	2	2	3	5	2	2	5	1	1	1	1	48.2	48.2	48.2	36.588	334	334;281	0	189.37	17.4	35	32.9	26.3	0	8.7	7.8	12.3	21.3	9.3	9	21.3	3.3	3.3	3.3	3.3	1444900000	199820000	327940000	334010000	323850000	NaN	28840000	26145000	25890000	55361000	4576500	29637000	83587000	1293000	1771400	1277300	911970	90307000	12489000	20496000	20875000	20241000	NaN	1802500	1634100	1618100	3460100	286030	1852300	5224200	80814	110710	79833	56998	224090000	311150000	315950000	279760000	NaN	95725000	37640000	22940000	46232000	12741000	30280000	63141000	NaN	NaN	NaN	NaN	5	6	8	8	0	2	2	3	5	2	2	5	1	1	1	1	52				447	1052;2297;2318;3776;4432;4866;7746;7763;8757;8924	True;True;True;True;True;True;True;True;True;True	1135;2468;2490;4041;4753;5215;8378;8395;9469;9653	6173;6174;6175;6176;6177;6178;6179;6180;6181;6182;13304;13305;13306;13307;13308;13309;13310;13311;13312;13438;21562;21563;21564;21565;21566;21567;21568;21569;21570;21571;25611;25612;27993;44678;44679;44680;44771;44772;44773;44774;44775;44776;44777;44778;44779;44780;44781;50711;50712;51787;51788;51789;51790	6741;6742;6743;6744;6745;6746;6747;6748;6749;6750;14739;14740;14741;14742;14743;14744;14745;14746;14747;14748;14884;23640;23641;23642;23643;23644;23645;23646;23647;23648;23649;27920;27921;30480;48642;48643;48644;48744;48745;48746;48747;48748;48749;48750;48751;48752;48753;48754;55268;55269;56438;56439;56440;56441	6742;14748;14884;23640;27920;30480;48644;48751;55268;56441
sp|Q8C8M1|SHCAF_MOUSE;tr|D3Z0C1|D3Z0C1_MOUSE;tr|D3Z1Z9|D3Z1Z9_MOUSE;tr|A0A0N4SW48|A0A0N4SW48_MOUSE;tr|D3YVY1|D3YVY1_MOUSE;tr|A0A0N4SW91|A0A0N4SW91_MOUSE	sp|Q8C8M1|SHCAF_MOUSE	9;4;3;3;2;1	9;4;3;3;2;1	9;4;3;3;2;1	sp|Q8C8M1|SHCAF_MOUSE SIN3-HDAC complex-associated factor OS=Mus musculus OX=10090 GN=Sinhcaf PE=1 SV=1	SIN3-HDAC complex-associated factor	Sinhcaf	6	9	9	9	7	6	5	6	3	6	6	6	5	7	7	4	0	0	0	0	7	6	5	6	3	6	6	6	5	7	7	4	0	0	0	0	7	6	5	6	3	6	6	6	5	7	7	4	0	0	0	0	59.7	59.7	59.7	24.829	221	221;156;94;142;53;44	0	183.68	46.2	42.1	41.2	44.3	20.8	42.1	42.1	30.8	43.9	55.7	55.7	40.7	0	0	0	0	1430900000	102020000	80173000	143330000	207050000	131510000	200560000	231120000	96579000	45975000	61744000	103150000	27666000	NaN	NaN	NaN	NaN	178860000	12753000	10022000	17916000	25882000	16439000	25070000	28890000	12072000	5746800	7718000	12893000	3458300	NaN	NaN	NaN	NaN	116920000	134390000	120920000	196440000	126180000	176980000	151120000	103930000	65531000	67972000	97369000	71881000	NaN	NaN	NaN	NaN	9	9	9	10	4	12	10	6	7	7	11	5	0	0	0	0	99				1061	5;1015;2122;3159;3306;3805;5245;6948;7871	True;True;True;True;True;True;True;True;True	5;1094;2281;3384;3385;3541;4071;5637;7519;8515	12;13;14;15;16;17;18;19;20;21;22;23;24;25;26;5914;5915;5916;5917;5918;5919;5920;5921;5922;5923;5924;5925;12119;12120;12121;12122;18261;18262;18263;18264;18265;18266;18267;18268;18269;18270;18271;18272;18273;18274;18275;19099;19100;19101;19102;21758;21759;21760;21761;21762;21763;21764;21765;21766;21767;30064;30065;30066;30067;39958;39959;39960;39961;39962;39963;45371;45372;45373;45374;45375;45376;45377;45378;45379;45380;45381;45382	12;13;14;15;16;17;18;19;20;21;22;23;24;25;26;6475;6476;6477;6478;6479;6480;6481;6482;6483;6484;6485;6486;13384;13385;13386;13387;20159;20160;20161;20162;20163;20164;20165;20166;20167;20168;20169;20170;20171;20172;20173;20174;20175;20176;20177;20178;20179;20180;20181;20182;20183;20184;20185;20186;20187;20188;20189;20190;21062;21063;21064;21065;23865;23866;23867;23868;23869;23870;23871;23872;23873;23874;32647;32648;32649;32650;43431;43432;43433;43434;43435;43436;43437;49387;49388;49389;49390;49391;49392;49393;49394;49395;49396;49397;49398;49399	19;6485;13387;20189;21063;23874;32647;43436;49390	526	149
sp|Q7TSH3|ZN516_MOUSE;tr|A0A494B9U1|A0A494B9U1_MOUSE;tr|A0A494BA46|A0A494BA46_MOUSE;tr|A0A494BBJ0|A0A494BBJ0_MOUSE;sp|Q8K083|ZN536_MOUSE	sp|Q7TSH3|ZN516_MOUSE	30;6;2;1;1	29;6;2;1;0	29;6;2;1;0	sp|Q7TSH3|ZN516_MOUSE Zinc finger protein 516 OS=Mus musculus OX=10090 GN=Znf516 PE=1 SV=1	Zinc finger protein 516	Znf516	5	30	29	29	16	17	13	12	4	5	6	5	8	9	7	7	0	0	0	0	16	17	12	12	4	5	6	5	8	9	7	7	0	0	0	0	16	17	12	12	4	5	6	5	8	9	7	7	0	0	0	0	37.8	37.1	37.1	124.79	1157	1157;194;111;93;1302	0	323.31	21.3	22.4	18.7	19	6.1	6.1	9.3	7.4	10	11.4	8.4	8.7	0	0	0	0	1420800000	265960000	354240000	363340000	277600000	14815000	14316000	15748000	7454400	31511000	29198000	19049000	27605000	NaN	NaN	NaN	NaN	21859000	4091700	5449900	5589800	4270700	227930	220240	242280	114680	484780	449200	293060	424690	NaN	NaN	NaN	NaN	228880000	356060000	331730000	326750000	16576000	26670000	17726000	11269000	24913000	23407000	20603000	35693000	NaN	NaN	NaN	NaN	19	20	16	16	4	6	7	6	9	11	9	11	0	0	0	0	134				898	278;279;515;631;684;835;994;1071;1140;1902;2168;2299;2456;2473;3881;4421;4446;6181;6929;7170;7435;7665;7875;8028;8045;8109;8257;8562;8908;8909	True;True;True;True;True;True;True;True;True;True;False;True;True;True;True;True;True;True;True;True;True;True;True;True;True;True;True;True;True;True	297;298;558;679;734;900;1071;1157;1233;2046;2329;2470;2637;2654;4160;4742;4767;6699;7496;7763;8044;8295;8519;8686;8704;8771;8930;8931;9261;9635;9636	1620;1621;1622;1623;1624;1625;1626;1627;1628;1629;1630;1631;1632;1633;1634;1635;1636;1637;1638;1639;1640;1641;1642;1643;1644;1645;3017;3018;3019;3020;3021;3022;3023;3777;3778;4037;4038;4890;5803;5804;5805;5806;5807;5808;5809;5810;5811;5812;5813;5814;5815;5816;6333;6334;6749;6750;6751;10884;10885;10886;10887;10888;10889;10890;12402;13316;13317;14217;14218;14219;14220;14221;14222;14223;14224;14225;14226;14227;14228;14311;22308;22309;25569;25679;25680;25681;35884;39846;39847;41213;42755;44194;44195;44196;44197;44198;44199;45420;45421;45422;46425;46426;46427;46428;46578;46579;46912;46913;46914;46915;47732;47733;47734;47735;47736;47737;47738;47739;47740;47741;49607;49608;49609;49610;49611;51670;51671;51672;51673;51674;51675;51676;51677;51678	1720;1721;1722;1723;1724;1725;1726;1727;1728;1729;1730;1731;1732;1733;1734;1735;1736;1737;1738;1739;1740;1741;1742;1743;1744;1745;1746;1747;3167;3168;3169;3170;3171;3172;3173;4032;4033;4308;4309;5240;6362;6363;6364;6365;6366;6367;6368;6369;6370;6371;6372;6373;6374;6375;6920;6921;7364;7365;7366;12105;12106;12107;12108;12109;12110;12111;13687;14752;14753;15715;15716;15717;15718;15719;15720;15721;15722;15723;15724;15725;15726;15727;15728;15819;24444;24445;27877;27990;27991;27992;38947;43306;43307;44763;46541;48129;48130;48131;48132;48133;48134;49443;49444;49445;50624;50625;50626;50627;50804;50805;51157;51158;51159;51160;52015;52016;52017;52018;52019;52020;52021;52022;52023;52024;52025;54064;54065;54066;54067;54068;56308;56309;56310;56311;56312;56313;56314;56315;56316	1721;1744;3168;4033;4309;5240;6367;6920;7366;12110;13687;14753;15723;15819;24445;27877;27992;38947;43307;44763;46541;48134;49443;50625;50805;51160;52015;54064;56314;56316	457	635
sp|O88574|SAP30_MOUSE	sp|O88574|SAP30_MOUSE	5	5	5	sp|O88574|SAP30_MOUSE Histone deacetylase complex subunit SAP30 OS=Mus musculus OX=10090 GN=Sap30 PE=1 SV=1	Histone deacetylase complex subunit SAP30	Sap30	1	5	5	5	3	1	2	3	3	4	1	3	2	1	1	2	0	0	0	0	3	1	2	3	3	4	1	3	2	1	1	2	0	0	0	0	3	1	2	3	3	4	1	3	2	1	1	2	0	0	0	0	22.7	22.7	22.7	23.231	220	220	0	30.978	18.6	5.5	9.5	17.7	13.6	22.7	5.5	18.6	10.5	5.5	5.5	13.6	0	0	0	0	1416200000	31721000	249110000	204580000	152760000	145430000	212410000	117400000	102340000	45808000	28869000	57650000	68152000	NaN	NaN	NaN	NaN	177030000	3965200	31139000	25572000	19095000	18178000	26551000	14675000	12793000	5726100	3608700	7206200	8519100	NaN	NaN	NaN	NaN	143580000	267630000	192610000	138050000	99639000	175700000	125980000	75453000	44164000	27871000	NaN	67909000	NaN	NaN	NaN	NaN	3	2	3	3	3	4	2	3	3	2	1	3	0	0	0	0	32				207	607;1292;3151;5336;7018	True;True;True;True;True	655;1397;3373;5764;5765;7594	3677;3678;3679;3680;3681;3682;3683;3684;3685;3686;3687;3688;3689;3690;3691;3692;3693;3694;3695;7716;18164;18165;18166;30618;30619;30620;30621;40363;40364;40365;40366;40367;40368	3928;3929;3930;3931;3932;3933;3934;3935;3936;3937;3938;3939;3940;3941;3942;3943;3944;3945;3946;8708;20042;20043;20044;33244;33245;33246;33247;43865;43866;43867;43868;43869;43870	3928;8708;20042;33246;43867
sp|P99024|TBB5_MOUSE	sp|P99024|TBB5_MOUSE	19	5	4	sp|P99024|TBB5_MOUSE Tubulin beta-5 chain OS=Mus musculus OX=10090 GN=Tubb5 PE=1 SV=1	Tubulin beta-5 chain	Tubb5	1	19	5	4	11	13	13	9	5	10	10	9	10	9	11	11	5	8	5	5	3	4	5	3	2	2	3	3	4	4	4	4	2	2	2	1	2	3	4	2	2	2	2	2	3	3	3	3	1	1	1	1	62.8	19.4	16	49.67	444	444	0	180.72	43.7	46.8	45	35.1	21.4	35.8	32.7	28.6	36.3	30.4	41.7	43.5	13.3	29.7	16.7	22.3	1413800000	143900000	167260000	248120000	39783000	38192000	63375000	70403000	77784000	91221000	80607000	59501000	145100000	79216000	58558000	49372000	1406100	70690000	7195100	8362800	12406000	1989200	1909600	3168800	3520100	3889200	4561100	4030400	2975000	7254900	3960800	2927900	2468600	70307	105870000	132490000	119660000	67849000	88772000	149210000	98875000	62674000	57018000	71642000	56971000	96327000	95585000	92370000	90406000	NaN	4	6	8	3	3	2	4	4	6	5	6	5	3	3	3	2	67				570	352;465;1396;1957;2240;2359;2609;3579;3674;3703;3954;4211;4472;5041;5175;5766;5911;6966;8971	True;True;False;False;False;True;False;False;False;True;False;False;False;False;True;False;False;False;False	376;377;500;1504;1505;2103;2104;2405;2534;2801;3833;3834;3934;3935;3965;4237;4516;4517;4797;5402;5403;5549;6259;6412;7539;9702	2056;2057;2058;2059;2060;2061;2062;2063;2064;2065;2066;2067;2068;2069;2070;2071;2660;2661;2662;2663;2664;8283;8284;8285;8286;8287;8288;11215;11216;11217;11218;11219;11220;11221;11222;11223;12830;12831;12832;12833;12834;12835;12836;12837;12838;12839;12840;12841;12842;12843;12844;12845;12846;13656;13657;13658;13659;13660;13661;13662;13663;13664;13665;13666;13667;13668;13669;13670;13671;13672;15232;15233;15234;15235;15236;15237;15238;15239;15240;15241;15242;15243;20578;20579;20580;21016;21017;21018;21019;21020;21021;21022;21023;21157;21158;21159;21160;21161;21162;21163;21164;21165;21166;21167;21168;22741;24496;24497;24498;24499;24500;24501;24502;24503;24504;24505;24506;24507;25833;25834;25835;25836;25837;25838;25839;25840;25841;25842;25843;25844;25845;28951;28952;28953;28954;29684;29685;29686;33498;33499;33500;33501;33502;33503;33504;34433;34434;40093;40094;40095;40096;40097;40098;40099;40100;40101;40102;40103;52037	2174;2175;2176;2177;2178;2179;2180;2181;2182;2183;2184;2185;2186;2187;2188;2189;2190;2191;2797;2798;2799;2800;2801;9342;9343;9344;9345;9346;9347;12448;12449;12450;12451;12452;12453;12454;12455;12456;14151;14152;14153;14154;14155;14156;14157;14158;14159;14160;14161;14162;14163;14164;14165;14166;14167;14168;14169;14170;14171;14172;15107;15108;15109;15110;15111;15112;15113;15114;15115;15116;15117;15118;15119;15120;15121;15122;15123;15124;15125;15126;15127;15128;15129;15130;15131;15132;15133;15134;15135;16861;16862;16863;16864;16865;16866;16867;16868;16869;16870;16871;16872;22618;22619;22620;23075;23076;23077;23078;23079;23080;23081;23082;23219;23220;23221;23222;23223;23224;23225;23226;23227;23228;23229;23230;24906;26772;26773;26774;26775;26776;26777;26778;26779;26780;26781;26782;26783;28149;28150;28151;28152;28153;28154;28155;28156;28157;28158;28159;28160;28161;31479;31480;31481;31482;32253;32254;32255;36287;36288;36289;36290;36291;36292;36293;37385;37386;43574;43575;43576;43577;43578;43579;43580;43581;43582;43583;43584;56693	2188;2800;9346;12452;14165;15129;16867;22620;23079;23230;24906;26782;28158;31482;32253;36289;37385;43574;56693	219;220;221;222;223;224;262	73;147;164;233;257;330;388
tr|E9Q1T9|E9Q1T9_MOUSE;sp|Q9ERK4|XPO2_MOUSE;tr|F6ZEW4|F6ZEW4_MOUSE;tr|E9QAX7|E9QAX7_MOUSE;tr|F7D1H9|F7D1H9_MOUSE	tr|E9Q1T9|E9Q1T9_MOUSE;sp|Q9ERK4|XPO2_MOUSE;tr|F6ZEW4|F6ZEW4_MOUSE	5;5;4;2;1	5;5;4;2;1	5;5;4;2;1	tr|E9Q1T9|E9Q1T9_MOUSE Chromosome segregation 1-like protein OS=Mus musculus OX=10090 GN=Cse1l PE=1 SV=1;sp|Q9ERK4|XPO2_MOUSE Exportin-2 OS=Mus musculus OX=10090 GN=Cse1l PE=1 SV=1;tr|F6ZEW4|F6ZEW4_MOUSE Exportin-2 (Fragment) OS=Mus musculus OX=10090 GN=Cs	Chromosome segregation 1-like protein	Cse1l	5	5	5	5	2	3	2	2	4	2	3	2	2	3	2	3	2	2	3	1	2	3	2	2	4	2	3	2	2	3	2	3	2	2	3	1	2	3	2	2	4	2	3	2	2	3	2	3	2	2	3	1	7	7	7	103.89	915	915;971;658;415;74	0	273.32	3.4	4.3	3.4	3.4	5.8	3.3	4.3	3.4	3.4	4.9	3.4	4.3	3	3.4	4.3	1.6	1362100000	4468300	517740000	5258900	5864700	291090000	6772000	131270000	3117400	2262800	2553400	2010500	156790000	1885000	8059100	219920000	3023100	28377000	93090	10786000	109560	122180	6064300	141080	2734900	64946	47142	53196	41886	3266500	39270	167900	4581600	62981	95690000	121570000	108090000	117050000	119790000	144950000	100650000	58451000	45754000	27337000	39776000	51304000	NaN	172460000	154300000	NaN	2	3	2	2	4	2	3	2	2	3	2	3	2	3	3	1	39				1495	15;460;2264;3488;7173	True;True;True;True;True	16;495;2433;3732;7766	69;70;71;72;73;74;75;76;77;78;79;80;81;82;83;2639;2640;2641;2642;2643;2644;2645;2646;2647;2648;2649;2650;2651;2652;13008;13009;13010;20058;20059;20060;20061;20062;41228	72;73;74;75;76;77;78;79;80;81;82;83;84;85;86;87;2776;2777;2778;2779;2780;2781;2782;2783;2784;2785;2786;2787;2788;2789;14346;14347;14348;22081;22082;22083;22084;22085;44782	79;2780;14348;22082;44782
sp|P67984|RL22_MOUSE	sp|P67984|RL22_MOUSE	4	4	4	sp|P67984|RL22_MOUSE 60S ribosomal protein L22 OS=Mus musculus OX=10090 GN=Rpl22 PE=1 SV=2	60S ribosomal protein L22	Rpl22	1	4	4	4	1	1	1	2	2	1	2	1	2	3	1	2	1	1	0	3	1	1	1	2	2	1	2	1	2	3	1	2	1	1	0	3	1	1	1	2	2	1	2	1	2	3	1	2	1	1	0	3	50.8	50.8	50.8	14.759	128	128	0	110.59	11.7	10.2	10.2	28.9	20.3	11.7	21.9	10.2	21.9	30.5	11.7	21.9	8.6	11.7	0	40.6	1345400000	4240900	224670000	169550000	158630000	94459000	2821200	110410000	68347000	84934000	47183000	931500	108050000	137820000	10158000	NaN	123230000	336360000	1060200	56168000	42388000	39657000	23615000	705290	27602000	17087000	21233000	11796000	232870	27013000	34455000	2539400	NaN	30808000	NaN	NaN	NaN	94107000	128800000	NaN	119620000	NaN	109270000	33948000	NaN	87062000	NaN	NaN	NaN	154090000	1	1	1	2	2	1	2	1	2	3	1	3	1	1	0	3	25				514	292;2319;3733;8872	True;True;True;True	312;2491;3995;9593	1725;1726;1727;1728;1729;1730;1731;13439;13440;21292;21293;21294;21295;21296;51381;51382;51383;51384;51385;51386;51387;51388;51389;51390	1827;1828;1829;1830;1831;1832;1833;14885;14886;23355;23356;23357;23358;23359;55964;55965;55966;55967;55968;55969;55970;55971;55972;55973;55974	1827;14885;23357;55969
sp|P61358|RL27_MOUSE;tr|A2A4Q0|A2A4Q0_MOUSE	sp|P61358|RL27_MOUSE	5;1	5;1	5;1	sp|P61358|RL27_MOUSE 60S ribosomal protein L27 OS=Mus musculus OX=10090 GN=Rpl27 PE=1 SV=2	60S ribosomal protein L27	Rpl27	2	5	5	5	1	2	2	1	3	2	3	2	3	5	3	2	2	3	2	2	1	2	2	1	3	2	3	2	3	5	3	2	2	3	2	2	1	2	2	1	3	2	3	2	3	5	3	2	2	3	2	2	36	36	36	15.798	136	136;87	0	28.683	15.4	23.5	23.5	15.4	30.1	23.5	29.4	23.5	23.5	36	30.1	23.5	23.5	30.1	23.5	23.5	1336000000	81674000	18362000	80338000	5757200	142190000	98307000	69368000	8441400	70280000	72735000	143950000	8158600	98345000	228650000	107220000	102240000	222670000	13612000	3060300	13390000	959530	23698000	16384000	11561000	1406900	11713000	12122000	23991000	1359800	16391000	38108000	17871000	17039000	81547000	132830000	93871000	NaN	55186000	221290000	72941000	56239000	53470000	30352000	53379000	33699000	113170000	141250000	97588000	81377000	2	2	4	2	5	2	4	2	6	6	5	4	3	3	4	4	58				442	5561;6080;8676;8714;9075	True;True;True;True;True	6031;6590;9383;9422;9423;9818	32129;32130;32131;32132;32133;32134;32135;32136;32137;32138;32139;32140;32141;32142;32143;32144;32145;32146;35319;35320;50272;50273;50464;50465;50466;50467;50468;50469;50470;50471;50472;50473;50474;50475;50476;50477;50478;50479;50480;50481;50482;50483;50484;50485;50486;50487;50488;50489;50490;52638;52639;52640;52641	34843;34844;34845;34846;34847;34848;34849;34850;34851;34852;34853;34854;34855;34856;34857;34858;34859;34860;34861;34862;34863;38336;38337;54784;54785;54997;54998;54999;55000;55001;55002;55003;55004;55005;55006;55007;55008;55009;55010;55011;55012;55013;55014;55015;55016;55017;55018;55019;55020;55021;55022;55023;55024;55025;57323;57324;57325;57326	34846;38337;54784;55014;57323	180	81
sp|Q8JZX4|SPF45_MOUSE;tr|A2AP40|A2AP40_MOUSE	sp|Q8JZX4|SPF45_MOUSE	13;3	13;3	13;3	sp|Q8JZX4|SPF45_MOUSE Splicing factor 45 OS=Mus musculus OX=10090 GN=Rbm17 PE=1 SV=1	Splicing factor 45	Rbm17	2	13	13	13	8	6	3	3	9	4	7	5	6	7	6	7	9	4	6	7	8	6	3	3	9	4	7	5	6	7	6	7	9	4	6	7	8	6	3	3	9	4	7	5	6	7	6	7	9	4	6	7	42	42	42	45.303	405	405;118	0	323.31	30.9	22.5	9.9	12.3	29.9	11.4	23.7	18.8	21.2	23.5	20.5	25.4	28.1	16	21.7	24.9	1325300000	129020000	47147000	87154000	117180000	97222000	28876000	78809000	14613000	80532000	20515000	27950000	95647000	198320000	87602000	136810000	77920000	55222000	5375700	1964500	3631400	4882600	4050900	1203200	3283700	608880	3355500	854800	1164600	3985300	8263500	3650100	5700500	3246700	113210000	67123000	NaN	96267000	99834000	64435000	57124000	31405000	66877000	19922000	25750000	65569000	154070000	167980000	107930000	75217000	9	5	2	3	9	3	8	5	8	6	7	8	10	5	7	8	103				1102	899;1010;3042;3511;4082;4663;5648;5649;6241;6473;7153;7257;8362	True;True;True;True;True;True;True;True;True;True;True;True;True	968;1089;3258;3756;4377;5001;6132;6133;6134;6135;6763;7015;7738;7739;7858;9044	5190;5191;5895;5896;5897;5898;5899;5900;5901;5902;5903;5904;5905;5906;5907;17557;17558;17559;17560;17561;17562;17563;17564;17565;17566;17567;17568;17569;17570;17571;20207;20208;20209;20210;20211;20212;20213;20214;23724;23725;23726;23727;23728;23729;26894;26895;26896;26897;26898;26899;26900;32742;32743;32744;32745;32746;32747;32748;32749;32750;32751;32752;32753;32754;32755;32756;32757;32758;32759;32760;32761;32762;32763;36158;36159;36160;36161;36162;36163;36164;36165;37541;37542;37543;41085;41086;41087;41088;41089;41090;41091;41092;41093;41094;41095;41096;41097;41694;41695;41696;41697;41698;48308;48309;48310;48311;48312;48313	5559;5560;6456;6457;6458;6459;6460;6461;6462;6463;6464;6465;6466;6467;6468;19387;19388;19389;19390;19391;19392;19393;19394;19395;19396;19397;19398;19399;19400;19401;22240;22241;22242;22243;22244;22245;22246;22247;25958;25959;25960;25961;25962;25963;29326;29327;29328;29329;29330;29331;29332;35476;35477;35478;35479;35480;35481;35482;35483;35484;35485;35486;35487;35488;35489;35490;35491;35492;35493;35494;35495;35496;35497;35498;35499;35500;35501;35502;39256;39257;39258;39259;39260;39261;39262;39263;40833;40834;40835;44626;44627;44628;44629;44630;44631;44632;44633;44634;44635;44636;44637;44638;45355;45356;45357;45358;45359;52635;52636;52637;52638;52639;52640	5560;6468;19387;22240;25959;29326;35476;35481;39256;40833;44633;45357;52636	544;545	170;316
tr|F6YVP7|F6YVP7_MOUSE;tr|A0A1Y7VKY1|A0A1Y7VKY1_MOUSE;sp|P62270|RS18_MOUSE;tr|S4R1N6|S4R1N6_MOUSE	tr|F6YVP7|F6YVP7_MOUSE;tr|A0A1Y7VKY1|A0A1Y7VKY1_MOUSE;sp|P62270|RS18_MOUSE;tr|S4R1N6|S4R1N6_MOUSE	3;3;3;2	3;3;3;2	3;3;3;2	tr|F6YVP7|F6YVP7_MOUSE 40S ribosomal protein S18 OS=Mus musculus OX=10090 GN=Rps18-ps6 PE=3 SV=2;tr|A0A1Y7VKY1|A0A1Y7VKY1_MOUSE 40S ribosomal protein S18 OS=Mus musculus OX=10090 GN=Rps18-ps5 PE=3 SV=1;sp|P62270|RS18_MOUSE 40S ribosomal protein S18 OS=Mus	40S ribosomal protein S18	Rps18-ps6	4	3	3	3	1	3	2	2	2	2	1	2	3	1	1	2	1	1	1	0	1	3	2	2	2	2	1	2	3	1	1	2	1	1	1	0	1	3	2	2	2	2	1	2	3	1	1	2	1	1	1	0	19.1	19.1	19.1	17.671	152	152;152;152;107	0	125.74	7.9	19.1	13.2	13.2	13.8	13.8	7.9	13.8	19.1	7.9	7.9	13.2	7.9	5.3	5.9	0	1324200000	90738000	165770000	79392000	85053000	145120000	134470000	73832000	97444000	110990000	12500000	25459000	90238000	75492000	79427000	58225000	NaN	120380000	8248900	15070000	7217500	7732100	13193000	12225000	6712000	8858500	10090000	1136400	2314500	8203500	6862900	7220600	5293200	NaN	NaN	113330000	80823000	105110000	154040000	142610000	NaN	103430000	86877000	NaN	NaN	122270000	NaN	NaN	NaN	NaN	1	2	2	1	2	2	1	3	2	1	1	2	1	0	0	0	21				459	3607;8318;9072	True;True;True	3864;8996;9815	20695;20696;20697;20698;20699;20700;48106;48107;48108;48109;48110;48111;52622;52623;52624;52625;52626;52627;52628;52629;52630;52631;52632;52633;52634	22737;22738;22739;22740;22741;22742;52412;52413;52414;52415;52416;52417;52418;57307;57308;57309;57310;57311;57312;57313;57314;57315;57316;57317;57318;57319	22738;52417;57307
sp|Q5SPL2|PHF12_MOUSE;tr|Q5SS87|Q5SS87_MOUSE;tr|F7AXU7|F7AXU7_MOUSE;tr|F7AKS4|F7AKS4_MOUSE;tr|F6U3I4|F6U3I4_MOUSE	sp|Q5SPL2|PHF12_MOUSE	24;6;3;1;1	24;6;3;1;1	24;6;3;1;1	sp|Q5SPL2|PHF12_MOUSE PHD finger protein 12 OS=Mus musculus OX=10090 GN=Phf12 PE=1 SV=1	PHD finger protein 12	Phf12	5	24	24	24	12	13	15	11	14	14	13	14	13	16	11	10	0	0	0	0	12	13	15	11	14	14	13	14	13	16	11	10	0	0	0	0	12	13	15	11	14	14	13	14	13	16	11	10	0	0	0	0	36.2	36.2	36.2	109.51	1003	1003;278;73;43;50	0	323.31	21.8	24.2	26.6	20.9	24.6	24.4	21.4	22.5	24.1	28.9	19.2	19.1	0	0	0	0	1313400000	111240000	151990000	202090000	136330000	102950000	205570000	95100000	89092000	47519000	40127000	63238000	68101000	NaN	NaN	NaN	NaN	34562000	2927400	3999700	5318300	3587800	2709300	5409600	2502600	2344500	1250500	1056000	1664200	1792100	NaN	NaN	NaN	NaN	139970000	182220000	163640000	155200000	88334000	153320000	100980000	87165000	49520000	45298000	63736000	82360000	NaN	NaN	NaN	NaN	16	17	21	19	17	16	16	16	14	22	18	12	0	0	0	0	204				694	118;501;518;676;2255;2424;3264;4096;4778;4967;5698;5979;6129;6363;6653;6681;6738;6739;7849;7883;7967;8005;8419;8522	True;True;True;True;True;True;True;True;True;True;True;True;True;True;True;True;True;True;True;True;True;True;True;True	126;544;561;726;2424;2605;3496;4395;5125;5320;6185;6482;6641;6642;6643;6893;6894;7202;7232;7293;7294;8490;8527;8620;8660;9103;9220	676;677;678;679;680;681;682;683;2930;2931;2932;2933;2934;2935;2936;2937;2938;2939;2940;2941;2942;2943;2944;2945;2946;2947;2948;2949;2950;2951;2952;2953;3028;3029;3030;3031;3032;3033;3984;3985;3986;3987;3988;3989;3990;3991;3992;3993;12960;12961;12962;12963;12964;12965;14037;14038;14039;18803;18804;18805;23800;27478;27479;27480;27481;27482;27483;27484;27485;27486;27487;27488;27489;27490;27491;27492;28489;28490;28491;28492;28493;28494;28495;28496;28497;33027;33028;33029;33030;33031;33032;33033;33034;33035;33036;33037;33038;34776;34777;35556;35557;35558;35559;35560;35561;35562;35563;35564;35565;35566;35567;35568;35569;35570;36763;36764;36765;36766;36767;36768;36769;36770;36771;36772;36773;38501;38653;38654;38655;38971;38972;38973;38974;45233;45234;45235;45236;45464;45465;45466;45467;46014;46015;46016;46017;46018;46019;46020;46021;46022;46023;46024;46025;46026;46027;46028;46029;46262;46263;46264;46265;46266;48633;48634;48635;48636;48637;48638;48639;48640;48641;48642;48643;48644;49383;49384;49385;49386;49387;49388;49389;49390;49391;49392;49393;49394;49395;49396;49397;49398;49399;49400;49401;49402;49403;49404;49405	723;724;725;726;727;728;729;730;731;3074;3075;3076;3077;3078;3079;3080;3081;3082;3083;3084;3085;3086;3087;3088;3089;3090;3091;3092;3093;3094;3095;3096;3097;3178;3179;3180;3181;3182;3183;4253;4254;4255;4256;4257;4258;4259;4260;4261;4262;4263;14298;14299;14300;14301;14302;14303;15522;15523;15524;20753;20754;20755;26036;29928;29929;29930;29931;29932;29933;29934;29935;29936;29937;29938;29939;29940;29941;29942;30998;30999;31000;31001;31002;31003;31004;31005;31006;35779;35780;35781;35782;35783;35784;35785;35786;35787;35788;35789;35790;35791;37742;37743;38585;38586;38587;38588;38589;38590;38591;38592;38593;38594;38595;38596;38597;38598;38599;38600;38601;38602;38603;38604;39885;39886;39887;39888;39889;39890;39891;39892;39893;39894;39895;39896;39897;41865;42028;42029;42030;42388;42389;42390;42391;49228;49229;49230;49231;49490;49491;49492;49493;50159;50160;50161;50162;50163;50164;50165;50166;50167;50168;50169;50170;50171;50172;50173;50174;50175;50443;50444;50445;50446;50447;52979;52980;52981;52982;52983;52984;52985;52986;52987;52988;52989;52990;52991;52992;53823;53824;53825;53826;53827;53828;53829;53830;53831;53832;53833;53834;53835;53836;53837;53838;53839;53840;53841;53842;53843;53844;53845;53846	731;3087;3178;4254;14299;15524;20753;26036;29942;30999;35783;37742;38592;39890;41865;42030;42388;42391;49229;49492;50164;50445;52991;53824	311;312;313	452;910;911
sp|Q9ER74|SALL1_MOUSE;tr|Q6P5E3|Q6P5E3_MOUSE;tr|A0A2I3BQV4|A0A2I3BQV4_MOUSE;sp|Q9QX96|SALL2_MOUSE	sp|Q9ER74|SALL1_MOUSE;tr|Q6P5E3|Q6P5E3_MOUSE	25;24;1;1	24;23;1;1	20;19;0;0	sp|Q9ER74|SALL1_MOUSE Sal-like protein 1 OS=Mus musculus OX=10090 GN=Sall1 PE=1 SV=1;tr|Q6P5E3|Q6P5E3_MOUSE Sal-like 1 (Drosophila) OS=Mus musculus OX=10090 GN=Sall1 PE=1 SV=1	Sal-like protein 1	Sall1	4	25	24	20	13	17	18	19	1	1	1	1	12	10	13	13	0	0	0	0	13	17	18	19	0	0	0	1	12	10	13	13	0	0	0	0	11	15	15	16	0	0	0	1	9	9	10	10	0	0	0	0	30.1	30.1	27.3	140.23	1322	1322;1323;1002;1004	0	323.31	15.7	21.5	21.8	25.1	0.8	0.8	0.8	0.8	16.3	13.5	15.9	15.5	0	0	0	0	1299300000	241080000	288650000	242540000	278050000	NaN	NaN	NaN	1968600	70377000	40169000	52931000	83536000	NaN	NaN	NaN	NaN	27069000	5022600	6013500	5053000	5792700	NaN	NaN	NaN	41011	1466200	836850	1102700	1740300	NaN	NaN	NaN	NaN	218060000	287660000	268880000	271860000	NaN	NaN	NaN	NaN	58485000	50230000	60357000	74508000	NaN	NaN	NaN	NaN	15	25	21	26	0	0	0	1	13	11	13	14	0	0	0	0	139				1490	378;934;2238;2321;3189;3895;4447;4908;4909;4997;5274;5284;5695;5722;6007;6099;6329;7569;7612;7615;7624;7627;8079;8201;8249	True;True;True;True;True;True;True;False;True;True;True;True;True;True;True;True;True;True;True;True;True;True;True;True;True	405;1008;2403;2494;3416;4175;4768;5260;5261;5351;5352;5682;5683;5695;5696;6182;6210;6514;6609;6854;8193;8239;8242;8251;8254;8741;8872;8922	2189;5403;5404;5405;5406;12821;12822;12823;12824;12825;12826;12827;12828;13467;13468;13469;13470;13471;13472;13473;13474;13475;13476;18462;22380;22381;22382;22383;25682;28230;28231;28232;28233;28649;28650;28651;28652;28653;30296;30297;30298;30299;30300;30301;30302;30303;30304;30305;30306;30307;30308;30341;30342;33010;33011;33012;33013;33014;33015;33016;33017;33170;33171;33172;33173;33174;33175;34952;34953;34954;34955;34956;34957;35383;35384;35385;35386;35387;35388;35389;35390;36616;43627;43628;43629;43630;43631;43632;43858;43859;43860;43861;43862;43863;43864;43865;43876;43877;43878;43879;43880;43934;43935;43936;43943;43944;43945;43946;43947;43948;43949;46758;46759;46760;46761;46762;46763;46764;46765;47415;47416;47417;47418;47419;47420;47421;47422;47423;47424;47686;47687;47688;47689;47690;47691;47692	2309;5775;5776;5777;5778;14142;14143;14144;14145;14146;14147;14148;14149;14913;14914;14915;14916;14917;14918;14919;14920;14921;14922;20391;24519;24520;24521;24522;27993;30732;30733;30734;30735;31159;31160;31161;31162;31163;32899;32900;32901;32902;32903;32904;32905;32906;32907;32908;32909;32910;32911;32912;32913;32914;32915;32916;32949;32950;35762;35763;35764;35765;35766;35767;35768;35769;35935;35936;35937;35938;35939;35940;37928;37929;37930;37931;37932;37933;38400;38401;38402;38403;38404;38405;38406;38407;38408;39732;39733;47532;47533;47534;47535;47536;47537;47774;47775;47776;47777;47778;47779;47780;47781;47792;47793;47794;47795;47796;47797;47863;47864;47865;47866;47873;47874;47875;47876;47877;47878;47879;50999;51000;51001;51002;51003;51004;51005;51006;51687;51688;51689;51690;51691;51692;51693;51694;51695;51696;51967;51968;51969;51970;51971;51972;51973	2309;5775;14148;14915;20391;24520;27993;30733;30735;31161;32908;32950;35764;35939;37928;38403;39733;47532;47778;47793;47863;47879;51005;51688;51973	723;724;725	786;788;871
sp|P14869|RLA0_MOUSE;tr|S4R1N1|S4R1N1_MOUSE;tr|D3YVM5|D3YVM5_MOUSE	sp|P14869|RLA0_MOUSE;tr|S4R1N1|S4R1N1_MOUSE	7;4;3	7;4;3	7;4;3	sp|P14869|RLA0_MOUSE 60S acidic ribosomal protein P0 OS=Mus musculus OX=10090 GN=Rplp0 PE=1 SV=3;tr|S4R1N1|S4R1N1_MOUSE 60S acidic ribosomal protein P0 (Fragment) OS=Mus musculus OX=10090 GN=Rplp0 PE=1 SV=1	60S acidic ribosomal protein P0	Rplp0	3	7	7	7	5	4	4	3	4	4	4	5	5	5	2	6	4	2	2	5	5	4	4	3	4	4	4	5	5	5	2	6	4	2	2	5	5	4	4	3	4	4	4	5	5	5	2	6	4	2	2	5	36.9	36.9	36.9	34.216	317	317;221;145	0	103.65	26.5	25.9	23.7	23	23.3	23.3	23.3	30.3	27.8	27.4	16.7	30.6	22.7	10.1	16.7	26.5	1290900000	105260000	93063000	113470000	90049000	51766000	104840000	113910000	114010000	64301000	32053000	9553600	155370000	60360000	46114000	29889000	106890000	99300000	8096800	7158700	8728400	6926900	3982000	8064800	8762200	8769700	4946200	2465700	734900	11952000	4643100	3547200	2299100	8222200	110680000	123420000	119610000	125300000	78531000	112640000	79699000	77766000	52277000	53079000	49146000	74302000	49768000	73452000	55779000	55457000	4	5	4	5	4	4	5	8	5	5	2	6	5	2	3	6	73				270	151;224;254;2731;2894;3499;7910	True;True;True;True;True;True;True	164;239;272;2930;3102;3743;8554	927;928;929;1239;1240;1241;1242;1243;1244;1245;1246;1247;1248;1249;1250;1251;1252;1253;1254;1255;1256;1257;1258;1259;1260;1261;1451;1452;1453;1454;1455;1456;1457;1458;1459;1460;1461;1462;1463;1464;1465;1466;1467;15917;15918;15919;15920;15921;15922;15923;15924;15925;16834;16835;16836;16837;20118;20119;20120;20121;20122;20123;20124;20125;45583;45584;45585;45586;45587;45588;45589;45590;45591;45592;45593;45594;45595	995;996;997;998;999;1326;1327;1328;1329;1330;1331;1332;1333;1334;1335;1336;1337;1338;1339;1340;1341;1342;1343;1344;1345;1346;1347;1348;1349;1548;1549;1550;1551;1552;1553;1554;1555;1556;1557;1558;1559;1560;1561;1562;1563;1564;17574;17575;17576;17577;17578;17579;17580;17581;17582;18607;18608;18609;18610;22149;22150;22151;22152;22153;22154;22155;22156;49619;49620;49621;49622;49623;49624;49625;49626;49627;49628;49629;49630;49631	996;1342;1561;17577;18607;22154;49622
sp|Q9CYI4|LUC7L_MOUSE;tr|A0A0R4J047|A0A0R4J047_MOUSE;tr|D3Z765|D3Z765_MOUSE;tr|D6RGP6|D6RGP6_MOUSE;tr|F6QU81|F6QU81_MOUSE	sp|Q9CYI4|LUC7L_MOUSE;tr|A0A0R4J047|A0A0R4J047_MOUSE;tr|D3Z765|D3Z765_MOUSE	8;7;5;1;1	8;7;5;1;1	6;5;3;1;1	sp|Q9CYI4|LUC7L_MOUSE Putative RNA-binding protein Luc7-like 1 OS=Mus musculus OX=10090 GN=Luc7l PE=1 SV=2;tr|A0A0R4J047|A0A0R4J047_MOUSE Putative RNA-binding protein Luc7-like 1 OS=Mus musculus OX=10090 GN=Luc7l PE=1 SV=1;tr|D3Z765|D3Z765_MOUSE Putative R	Putative RNA-binding protein Luc7-like 1	Luc7l	5	8	8	6	5	5	3	4	4	6	3	3	3	3	4	4	3	4	4	3	5	5	3	4	4	6	3	3	3	3	4	4	3	4	4	3	4	4	3	4	4	5	3	3	3	3	4	4	3	4	4	3	28	28	20.8	43.934	371	371;325;172;79;170	0	323.31	18.6	16.2	11.1	15.4	14	22.4	11.1	10.5	11.1	11.1	13.5	15.4	10	14.3	12.4	10	1288100000	96243000	106580000	68310000	55489000	126540000	70584000	33080000	5612000	46214000	31893000	16209000	51326000	158380000	148510000	174090000	99019000	71560000	5346800	5921100	3795000	3082700	7030200	3921300	1837800	311780	2567400	1771800	900530	2851400	8798800	8250400	9671500	5501100	87055000	70161000	67094000	54111000	88442000	57695000	38288000	40586000	44401000	18587000	18549000	50733000	120310000	148750000	137320000	112800000	7	5	4	5	10	9	3	3	3	3	4	4	8	7	10	7	92				1376	189;441;4163;4480;6990;7125;8090;8272	True;True;True;True;True;True;True;True	203;474;475;4463;4807;7565;7708;8752;8947	1065;1066;1067;1068;1069;1070;1071;1072;1073;1074;1075;1076;1077;2551;2552;2553;2554;2555;2556;2557;2558;2559;2560;2561;2562;2563;2564;2565;2566;2567;2568;2569;2570;2571;24149;24150;24151;24152;24153;24154;24155;24156;24157;24158;24159;24160;24161;24162;24163;24164;24165;24166;24167;24168;24169;24170;24171;24172;24173;25936;25937;25938;25939;25940;40192;40193;40194;40195;40963;40964;40965;40966;40967;40968;40969;40970;40971;40972;46814;46815;46816;47825	1140;1141;1142;1143;1144;1145;1146;1147;1148;1149;1150;1151;1152;1153;1154;1155;2686;2687;2688;2689;2690;2691;2692;2693;2694;2695;2696;2697;2698;2699;2700;2701;2702;2703;2704;2705;2706;26409;26410;26411;26412;26413;26414;26415;26416;26417;26418;26419;26420;26421;26422;26423;26424;26425;26426;26427;26428;26429;26430;26431;26432;26433;26434;26435;26436;26437;26438;26439;26440;26441;28272;28273;28274;28275;28276;43681;43682;43683;43684;44500;44501;44502;44503;44504;44505;44506;44507;44508;44509;51056;51057;51058;52114	1154;2704;26415;28274;43681;44501;51057;52114	698	15
sp|P24788|CD11B_MOUSE;tr|A2A9P6|A2A9P6_MOUSE	sp|P24788|CD11B_MOUSE;tr|A2A9P6|A2A9P6_MOUSE	17;16	17;16	17;16	sp|P24788|CD11B_MOUSE Cyclin-dependent kinase 11B OS=Mus musculus OX=10090 GN=Cdk11b PE=1 SV=2;tr|A2A9P6|A2A9P6_MOUSE Cyclin-dependent kinase 11B OS=Mus musculus OX=10090 GN=Cdk11b PE=1 SV=1	Cyclin-dependent kinase 11B	Cdk11b	2	17	17	17	10	7	4	6	6	7	8	4	7	6	6	5	8	5	3	4	10	7	4	6	6	7	8	4	7	6	6	5	8	5	3	4	10	7	4	6	6	7	8	4	7	6	6	5	8	5	3	4	26.1	26.1	26.1	91.512	784	784;750	0	323.31	15.7	12.8	7.3	10.5	9.8	11	12.4	7.4	12.2	9.3	9.9	7	12.1	9.9	4.3	6.8	1248500000	167890000	105220000	88544000	140720000	98917000	76515000	76911000	22325000	41871000	22602000	48783000	69963000	152160000	58017000	26413000	51671000	32013000	4304900	2697900	2270400	3608300	2536300	1961900	1972100	572450	1073600	579540	1250800	1793900	3901500	1487600	677260	1324900	119610000	94224000	67973000	107870000	117360000	79826000	64109000	28431000	49887000	26484000	49213000	71247000	127810000	107680000	56600000	70594000	10	6	4	6	6	7	8	4	7	6	7	7	11	5	3	4	101				304	520;1599;1684;1793;1925;1938;2116;2203;2907;3131;3350;3792;5405;7443;7729;7922;8962	True;True;True;True;True;True;True;True;True;True;True;True;True;True;True;True;True	563;1721;1812;1931;2071;2084;2274;2275;2365;3115;3353;3585;4057;4058;5854;5855;8052;8360;8566;9693	3045;9289;9290;9291;9292;9735;9736;9737;9738;9739;9740;9741;9742;10332;10333;11017;11018;11019;11020;11021;11022;11023;11024;11025;11026;11027;11028;11029;11030;11031;11032;11106;11107;11108;11109;11110;12099;12100;12101;12102;12103;12104;12642;12643;12644;12645;12646;12647;16895;18081;19300;19301;19302;19303;19304;19305;19306;19307;19308;19309;21671;21672;21673;21674;21675;21676;21677;21678;31101;31102;31103;31104;31105;31106;31107;31108;31109;31110;42799;42800;42801;42802;42803;42804;44577;44578;44579;44580;44581;45633;45634;45635;45636;45637;45638;45639;51980;51981;51982;51983;51984;51985	3195;10426;10427;10428;10429;10891;10892;10893;10894;10895;10896;10897;10898;11526;11527;12243;12244;12245;12246;12247;12248;12249;12250;12251;12252;12253;12254;12255;12256;12257;12258;12259;12338;12339;12340;12341;12342;13364;13365;13366;13367;13368;13369;13957;13958;13959;13960;13961;13962;18670;19955;21268;21269;21270;21271;21272;21273;21274;21275;21276;21277;23765;23766;23767;23768;23769;23770;23771;23772;33765;33766;33767;33768;33769;33770;33771;33772;33773;33774;46585;46586;46587;46588;46589;46590;48537;48538;48539;48540;48541;49671;49672;49673;49674;49675;49676;49677;49678;56634;56635;56636;56637;56638;56639	3195;10427;10894;11526;12251;12339;13365;13958;18670;19955;21268;23767;33767;46587;48540;49672;56639	122;123;124	505;663;689
sp|P62242|RS8_MOUSE	sp|P62242|RS8_MOUSE	9	9	9	sp|P62242|RS8_MOUSE 40S ribosomal protein S8 OS=Mus musculus OX=10090 GN=Rps8 PE=1 SV=2	40S ribosomal protein S8	Rps8	1	9	9	9	4	1	2	2	4	3	4	3	3	5	5	5	6	2	3	2	4	1	2	2	4	3	4	3	3	5	5	5	6	2	3	2	4	1	2	2	4	3	4	3	3	5	5	5	6	2	3	2	51	51	51	24.205	208	208	0	323.31	25	6.2	12.5	13.5	23.1	19.7	26	20.7	18.8	31.7	31.7	31.7	33.7	12	19.2	13.5	1247100000	176940000	43409000	128220000	65730000	96780000	102290000	106410000	46991000	53987000	56659000	55692000	90186000	88331000	3665100	77954000	53852000	138570000	19660000	4823300	14247000	7303400	10753000	11365000	11823000	5221200	5998600	6295400	6188000	10021000	9814600	407240	8661500	5983500	125450000	96487000	124560000	126030000	93083000	116770000	73450000	48162000	48561000	40754000	44746000	67209000	73966000	NaN	93410000	70796000	4	2	3	2	4	3	4	3	3	6	5	6	6	2	3	2	58				454	1720;3472;3695;4270;4571;5028;5256;5468;6538	True;True;True;True;True;True;True;True;True	1851;3715;3957;4579;4904;5388;5652;5930;7082	10001;10002;19986;19987;19988;19989;19990;19991;19992;19993;19994;19995;19996;21126;21127;21128;21129;21130;21131;21132;21133;21134;24844;24845;24846;24847;24848;24849;24850;24851;24852;26500;28895;28896;28897;28898;28899;28900;28901;30147;31573;31574;31575;31576;31577;37868;37869;37870;37871;37872;37873;37874;37875;37876;37877;37878;37879	11172;11173;22007;22008;22009;22010;22011;22012;22013;22014;22015;22016;22017;22018;23188;23189;23190;23191;23192;23193;23194;23195;23196;27127;27128;27129;27130;27131;27132;27133;27134;27135;28919;31421;31422;31423;31424;31425;31426;31427;32733;34254;34255;34256;34257;34258;41191;41192;41193;41194;41195;41196;41197;41198;41199;41200;41201;41202	11173;22011;23195;27135;28919;31424;32733;34256;41200
sp|P20029|BIP_MOUSE	sp|P20029|BIP_MOUSE	17	16	16	sp|P20029|BIP_MOUSE Endoplasmic reticulum chaperone BiP OS=Mus musculus OX=10090 GN=Hspa5 PE=1 SV=3	Endoplasmic reticulum chaperone BiP	Hspa5	1	17	16	16	9	9	11	11	8	9	8	9	10	7	6	8	7	6	8	6	8	8	10	10	7	8	8	8	9	6	6	7	6	6	7	6	8	8	10	10	7	8	8	8	9	6	6	7	6	6	7	6	30.8	28.4	28.4	72.421	655	655	0	323.31	20.6	18.9	22.7	22.1	18.3	20.3	18.6	21.2	22.4	16.5	15.3	18.2	16.9	13.6	19.4	15.1	1246900000	142750000	72646000	146900000	144430000	87068000	125820000	50242000	64464000	67375000	13777000	33511000	48122000	48915000	75043000	75222000	50651000	41564000	4758200	2421500	4896800	4814300	2902300	4193900	1674700	2148800	2245800	459250	1117000	1604100	1630500	2501400	2507400	1688400	115870000	122400000	131060000	132300000	72668000	88095000	61334000	42169000	42336000	23708000	47845000	56672000	56020000	103870000	84334000	66258000	9	12	13	12	7	9	8	10	10	6	8	7	8	7	7	6	139				288	377;925;1717;2083;3494;3727;3941;4081;5130;5131;5291;5497;5721;7281;7722;8016;8624	True;True;True;True;False;True;True;True;True;True;True;True;True;True;True;True;True	404;998;999;1848;2239;3738;3989;4224;4376;5496;5497;5704;5962;6209;7883;8353;8672;9328	2188;5356;5357;5358;5359;5360;5361;5362;5363;5364;9996;9997;11951;11952;11953;11954;11955;11956;11957;11958;11959;20075;20076;20077;20078;20079;20080;20081;20082;20083;20084;20085;20086;20087;21269;21270;21271;21272;21273;21274;21275;21276;22676;23716;23717;23718;23719;23720;23721;23722;23723;29427;29428;29429;29430;29431;29432;29433;29434;29435;29436;29437;29438;29439;29440;29441;29442;29443;29444;29445;30373;30374;31738;31739;31740;31741;33152;33153;33154;33155;33156;33157;33158;33159;33160;33161;33162;33163;33164;33165;33166;33167;33168;33169;41846;41847;41848;41849;41850;41851;41852;41853;41854;41855;41856;41857;41858;41859;41860;41861;41862;41863;44529;44530;44531;44532;44533;44534;44535;44536;44537;44538;44539;44540;44541;44542;46351;46352;46353;46354;50016;50017;50018;50019;50020;50021;50022;50023;50024;50025;50026;50027	2308;5728;5729;5730;5731;5732;5733;5734;5735;5736;11167;11168;13208;13209;13210;13211;13212;13213;13214;13215;13216;22098;22099;22100;22101;22102;22103;22104;22105;22106;22107;22108;22109;22110;23332;23333;23334;23335;23336;23337;23338;23339;24837;25949;25950;25951;25952;25953;25954;25955;25956;25957;31978;31979;31980;31981;31982;31983;31984;31985;31986;31987;31988;31989;31990;31991;31992;31993;31994;31995;31996;31997;31998;31999;32000;32001;32002;32003;32004;32005;32983;32984;34431;34432;34433;34434;35917;35918;35919;35920;35921;35922;35923;35924;35925;35926;35927;35928;35929;35930;35931;35932;35933;35934;45518;45519;45520;45521;45522;45523;45524;45525;45526;45527;45528;45529;45530;45531;45532;45533;45534;45535;45536;48488;48489;48490;48491;48492;48493;48494;48495;48496;48497;48498;48499;48500;48501;50545;50546;50547;50548;54523;54524;54525;54526;54527;54528;54529;54530;54531;54532;54533;54534	2308;5731;11168;13215;22109;23337;24837;25954;31980;31995;32984;34432;35922;45535;48496;50545;54529	120	197
sp|Q9CXW4|RL11_MOUSE;tr|A2BH06|A2BH06_MOUSE	sp|Q9CXW4|RL11_MOUSE	3;1	3;1	3;1	sp|Q9CXW4|RL11_MOUSE 60S ribosomal protein L11 OS=Mus musculus OX=10090 GN=Rpl11 PE=1 SV=4	60S ribosomal protein L11	Rpl11	2	3	3	3	1	2	0	1	2	1	1	2	1	1	1	3	1	1	1	1	1	2	0	1	2	1	1	2	1	1	1	3	1	1	1	1	1	2	0	1	2	1	1	2	1	1	1	3	1	1	1	1	21.9	21.9	21.9	20.252	178	178;172	0	194.71	7.9	12.9	0	7.9	12.9	7.9	7.9	12.9	7.9	7.9	7.9	21.9	7.9	7.9	7.9	7.9	1228500000	78526000	214430000	NaN	125000000	133970000	91201000	63836000	71413000	37202000	50501000	63568000	88160000	39751000	69449000	56928000	44554000	122850000	7852600	21443000	NaN	12500000	13397000	9120100	6383600	7141300	3720200	5050100	6356800	8816000	3975100	6944900	5692800	4455400	NaN	243600000	NaN	NaN	104130000	NaN	NaN	75794000	NaN	NaN	NaN	84454000	NaN	NaN	NaN	NaN	1	2	0	1	1	1	1	1	1	1	1	2	1	1	1	1	17				1369	5169;8369;8839	True;True;True	5543;9051;9559	29674;48334;48335;48336;48337;48338;48339;48340;48341;48342;48343;48344;48345;48346;48347;48348;51164;51165;51166;51167	32243;52662;52663;52664;52665;52666;52667;52668;52669;52670;52671;52672;52673;52674;52675;52676;55738;55739;55740;55741	32243;52674;55738
sp|P47963|RL13_MOUSE	sp|P47963|RL13_MOUSE	5	5	5	sp|P47963|RL13_MOUSE 60S ribosomal protein L13 OS=Mus musculus OX=10090 GN=Rpl13 PE=1 SV=3	60S ribosomal protein L13	Rpl13	1	5	5	5	2	2	1	1	2	1	3	3	4	2	1	2	2	1	0	1	2	2	1	1	2	1	3	3	4	2	1	2	2	1	0	1	2	2	1	1	2	1	3	3	4	2	1	2	2	1	0	1	26.5	26.5	26.5	24.305	211	211	0	84.793	10	10.9	6.2	4.7	10	6.2	16.6	16.1	21.3	11.4	5.2	10	10	6.2	0	6.2	1204000000	69847000	236550000	171290000	97329000	55267000	149520000	81372000	34420000	97803000	43273000	345170	34952000	57564000	5744600	NaN	68693000	133780000	7760800	26283000	19033000	10814000	6140800	16613000	9041400	3824500	10867000	4808100	38352	3883500	6396000	638290	NaN	7632500	103740000	184180000	NaN	NaN	69233000	NaN	111750000	24559000	42866000	61815000	NaN	46879000	NaN	NaN	NaN	NaN	2	3	1	1	2	1	3	2	4	2	1	3	3	0	0	1	29				379	4207;5537;5900;7406;8140	True;True;True;True;True	4511;4512;6006;6401;8013;8805	24470;24471;24472;24473;24474;24475;24476;24477;24478;24479;24480;31978;34358;34359;42586;42587;42588;42589;42590;42591;42592;42593;47064;47065;47066;47067;47068;47069;47070;47071	26745;26746;26747;26748;26749;26750;26751;26752;26753;26754;26755;34688;37268;37269;46354;46355;46356;46357;46358;46359;46360;46361;46362;51318;51319;51320;51321;51322;51323;51324;51325;51326;51327	26754;34688;37268;46357;51318	156	155
sp|Q91VJ4|STK38_MOUSE;tr|A0A3B2W7L2|A0A3B2W7L2_MOUSE;tr|A0A3B2WD34|A0A3B2WD34_MOUSE;tr|A0A3B2WD06|A0A3B2WD06_MOUSE;tr|A0A3B2W7M3|A0A3B2W7M3_MOUSE;tr|A0A3B2WAZ4|A0A3B2WAZ4_MOUSE;tr|A0A3B2W7T8|A0A3B2W7T8_MOUSE	sp|Q91VJ4|STK38_MOUSE;tr|A0A3B2W7L2|A0A3B2W7L2_MOUSE;tr|A0A3B2WD34|A0A3B2WD34_MOUSE	12;7;7;2;2;2;2	12;7;7;2;2;2;2	10;6;5;2;2;2;2	sp|Q91VJ4|STK38_MOUSE Serine/threonine-protein kinase 38 OS=Mus musculus OX=10090 GN=Stk38 PE=1 SV=1;tr|A0A3B2W7L2|A0A3B2W7L2_MOUSE Serine/threonine-protein kinase 38 (Fragment) OS=Mus musculus OX=10090 GN=Stk38 PE=1 SV=1;tr|A0A3B2WD34|A0A3B2WD34_MOUSE Ser	Serine/threonine-protein kinase 38	Stk38	7	12	12	10	3	4	2	3	6	5	4	7	5	7	8	9	4	7	5	6	3	4	2	3	6	5	4	7	5	7	8	9	4	7	5	6	3	4	2	3	5	5	4	7	4	6	6	8	3	7	5	6	41.1	41.1	37	54.174	465	465;261;307;58;61;117;132	0	323.31	14	17.8	6.7	14.4	22.6	20.2	16.8	25.4	15.7	28.6	26.5	30.3	18.1	24.9	20	22.4	1190200000	6275900	41493000	93181000	26606000	96908000	17152000	9281900	73129000	29648000	73288000	157200000	209720000	56657000	126900000	93023000	79781000	47610000	251030	1659700	3727300	1064300	3876300	686100	371280	2925100	1185900	2931500	6287900	8388900	2266300	5075900	3720900	3191200	39774000	79181000	75117000	66789000	64197000	82047000	65246000	52931000	58888000	77249000	120780000	132230000	45641000	80948000	67194000	77757000	3	6	4	4	8	5	6	8	6	8	13	11	4	6	5	7	104				1193	485;1083;1293;1881;3414;4942;5251;5579;5619;5654;7000;8631	True;True;True;True;True;True;True;True;True;True;True;True	526;527;1169;1398;2024;3655;5294;5645;6049;6091;6092;6140;7575;9335	2806;2807;2808;2809;2810;2811;2812;2813;2814;2815;2816;2817;2818;2819;6371;7717;7718;10788;10789;10790;10791;10792;10793;10794;10795;10796;10797;10798;10799;19702;19703;19704;19705;19706;19707;28351;28352;28353;28354;28355;28356;30084;32222;32447;32448;32449;32450;32451;32452;32453;32454;32455;32456;32457;32458;32459;32460;32461;32462;32771;32772;32773;32774;40269;40270;40271;40272;40273;40274;40275;40276;40277;40278;40279;40280;40281;40282;40283;40284;40285;40286;40287;40288;40289;40290;50050;50051;50052;50053;50054;50055;50056;50057;50058;50059;50060;50061;50062;50063;50064;50065;50066;50067;50068	2946;2947;2948;2949;2950;2951;2952;2953;2954;2955;2956;2957;2958;2959;2960;6962;8709;8710;12004;12005;12006;12007;12008;12009;12010;12011;12012;12013;12014;12015;21701;21702;21703;21704;21705;21706;30857;30858;30859;30860;30861;30862;32667;34942;35173;35174;35175;35176;35177;35178;35179;35180;35181;35182;35183;35184;35185;35186;35187;35188;35511;35512;35513;35514;43766;43767;43768;43769;43770;43771;43772;43773;43774;43775;43776;43777;43778;43779;43780;43781;43782;43783;43784;43785;43786;43787;43788;43789;43790;54557;54558;54559;54560;54561;54562;54563;54564;54565;54566;54567;54568;54569;54570;54571;54572;54573;54574;54575;54576	2947;6962;8709;12010;21705;30862;32667;34942;35174;35513;43767;54562	614;615;616	3;12;262
tr|O70517|O70517_MOUSE	tr|O70517|O70517_MOUSE	10	3	3	tr|O70517|O70517_MOUSE Predicted gene, 20767 OS=Mus musculus OX=10090 GN=Gm20767 PE=2 SV=1	Predicted gene, 20767	Gm20767	1	10	3	3	0	0	0	0	7	6	8	5	3	6	4	5	0	0	1	1	0	0	0	0	3	3	3	2	1	3	2	2	0	0	0	0	0	0	0	0	3	3	3	2	1	3	2	2	0	0	0	0	62.7	34.9	34.9	19.185	169	169	0	74.227	0	0	0	0	55	48.5	55.6	49.7	34.3	55	42.6	41.4	0	0	13.6	13.6	1187500000	NaN	NaN	NaN	NaN	218310000	514460000	198830000	144840000	1003100	6494200	53543000	50033000	NaN	NaN	NaN	NaN	131950000	NaN	NaN	NaN	NaN	24257000	57163000	22092000	16093000	111450	721580	5949200	5559200	NaN	NaN	NaN	NaN	NaN	NaN	NaN	NaN	247980000	361950000	190670000	154800000	NaN	52474000	63341000	115300000	NaN	NaN	NaN	NaN	0	0	0	0	3	6	3	4	1	3	3	3	0	0	0	0	26				1772	1289;1301;1686;2649;2888;3127;3917;4048;4051;5332	False;True;False;False;False;False;False;False;True;True	1394;1406;1814;2843;3096;3349;4200;4341;4344;5758;5759	7702;7703;7704;7763;7764;7765;7766;7767;7768;7769;7770;7771;7772;9746;9747;15486;15487;15488;15489;15490;15491;15492;15493;15494;15495;15496;15497;15498;15499;15500;15501;16801;16802;18060;22512;23481;23482;23483;23484;23485;23486;23487;23488;23489;23490;23491;23492;23493;23494;23495;23496;23522;23523;23524;23525;23526;23527;23528;23529;23530;30606;30607;30608;30609;30610	8694;8695;8696;8760;8761;8762;8763;8764;8765;8766;8767;8768;8769;8770;10902;10903;10904;17126;17127;17128;17129;17130;17131;17132;17133;17134;17135;17136;17137;17138;17139;17140;17141;17142;18574;18575;19934;24654;25699;25700;25701;25702;25703;25704;25705;25706;25707;25708;25709;25710;25711;25712;25713;25714;25715;25745;25746;25747;25748;25749;25750;25751;25752;25753;25754;33232;33233;33234;33235;33236	8694;8760;10903;17139;18575;19934;24654;25700;25751;33232	818	8
tr|A0A1L1SQA8|A0A1L1SQA8_MOUSE;sp|P62852|RS25_MOUSE	tr|A0A1L1SQA8|A0A1L1SQA8_MOUSE;sp|P62852|RS25_MOUSE	4;4	4;4	4;4	tr|A0A1L1SQA8|A0A1L1SQA8_MOUSE 40S ribosomal protein S25 OS=Mus musculus OX=10090 GN=Rps25 PE=1 SV=1;sp|P62852|RS25_MOUSE 40S ribosomal protein S25 OS=Mus musculus OX=10090 GN=Rps25 PE=1 SV=1	40S ribosomal protein S25	Rps25	2	4	4	4	2	1	1	1	3	0	3	1	2	2	2	3	1	2	0	0	2	1	1	1	3	0	3	1	2	2	2	3	1	2	0	0	2	1	1	1	3	0	3	1	2	2	2	3	1	2	0	0	32.3	32.3	32.3	10.309	93	93;125	0	24.946	20.4	9.7	9.7	9.7	30.1	0	21.5	9.7	19.4	21.5	21.5	21.5	9.7	11.8	0	0	1183700000	143710000	103800000	108850000	103550000	183800000	NaN	133160000	23276000	65059000	22113000	50354000	80792000	50404000	114830000	NaN	NaN	236740000	28742000	20760000	21770000	20711000	36760000	NaN	26632000	4655100	13012000	4422700	10071000	16158000	10081000	22966000	NaN	NaN	104650000	NaN	NaN	NaN	129820000	NaN	128400000	NaN	67109000	47072000	89702000	74813000	NaN	152260000	NaN	NaN	2	0	0	0	3	0	3	1	2	2	1	4	1	2	0	0	21				481	57;1118;4531;4734	True;True;True;True	62;1210;4861;5077	310;311;312;313;314;315;316;317;318;319;6594;6595;6596;6597;6598;26238;26239;27270;27271;27272;27273;27274;27275;27276	330;331;332;333;334;335;336;337;338;339;7195;7196;7197;7198;7199;7200;28609;28610;29712;29713;29714;29715;29716;29717;29718	337;7196;28609;29715
tr|Q3UJB0|Q3UJB0_MOUSE;tr|A0A494B9S9|A0A494B9S9_MOUSE	tr|Q3UJB0|Q3UJB0_MOUSE	24;8	24;8	24;8	tr|Q3UJB0|Q3UJB0_MOUSE Splicing factor 3b, subunit 2 OS=Mus musculus OX=10090 GN=Sf3b2 PE=1 SV=1	Splicing factor 3b, subunit 2	Sf3b2	2	24	24	24	11	7	9	11	9	8	10	10	8	8	9	11	14	13	10	9	11	7	9	11	9	8	10	10	8	8	9	11	14	13	10	9	11	7	9	11	9	8	10	10	8	8	9	11	14	13	10	9	37.1	37.1	37.1	98.197	878	878;308	0	323.31	23.5	14.5	19.8	22.7	15.8	15.7	17.9	17.1	18.3	15.3	17.3	20.3	24.4	25.5	19	17.5	1159000000	84959000	68526000	109880000	94193000	91176000	37525000	58891000	38296000	53035000	33645000	33315000	85283000	76686000	169560000	59141000	64918000	26954000	1975800	1593600	2555300	2190500	2120400	872670	1369600	890600	1233400	782450	774760	1983300	1783400	3943300	1375400	1509700	72578000	79954000	82356000	72373000	66375000	62503000	42439000	31436000	55577000	24360000	33974000	67187000	81616000	170780000	93040000	100380000	15	8	13	16	13	11	13	13	17	11	15	14	23	20	16	12	230				1779	29;1476;1857;2479;2504;2613;3348;3685;3929;4193;5019;5268;5912;5985;6002;6147;6346;6484;6611;7356;7533;8231;8503;8895	True;True;True;True;True;True;True;True;True;True;True;True;True;True;True;True;True;True;True;True;True;True;True;True	31;1587;1999;2000;2660;2686;2805;3583;3946;3947;4212;4496;4497;5377;5674;6413;6488;6509;6663;6664;6873;6874;7026;7157;7962;8150;8151;8152;8903;9201;9621	143;144;145;146;147;148;149;150;151;152;8680;8681;10688;10689;10690;10691;10692;10693;10694;10695;10696;10697;10698;10699;10700;10701;10702;10703;10704;10705;14330;14331;14332;14333;14334;14335;14336;14337;14338;14339;14495;15263;15264;15265;19298;21094;21095;21096;21097;21098;21099;22609;22610;22611;22612;22613;22614;24363;24364;24365;24366;24367;24368;24369;24370;24371;24372;24373;24374;24375;24376;24377;24378;24379;24380;24381;24382;24383;24384;24385;24386;24387;24388;24389;24390;24391;24392;24393;28835;30278;30279;34435;34436;34437;34438;34439;34440;34441;34442;34801;34921;34922;35715;35716;35717;35718;35719;35720;35721;35722;35723;35724;35725;35726;35727;35728;35729;35730;35731;35732;35733;35734;35735;35736;35737;35738;35739;35740;35741;35742;35743;35744;35745;35746;35747;35748;35749;35750;35751;35752;35753;35754;35755;35756;35757;36703;36704;36705;36706;36707;36708;36709;36710;36711;36712;36713;37589;37590;37591;37592;37593;37594;37595;37596;37597;37598;37599;38284;42304;42305;42306;42307;42308;42309;42310;42311;42312;42313;42314;42315;42316;42317;42318;43404;43405;43406;43407;43408;43409;43410;43411;43412;43413;43414;43415;43416;43417;43418;43419;47582;47583;47584;47585;47586;47587;47588;49273;49274;49275;51595;51596;51597;51598;51599;51600;51601;51602	153;154;155;156;157;158;159;160;161;162;163;164;165;9758;9759;11895;11896;11897;11898;11899;11900;11901;11902;11903;11904;11905;11906;11907;11908;11909;11910;11911;11912;11913;11914;11915;11916;11917;11918;11919;15839;15840;15841;15842;15843;15844;15845;15846;15847;15848;15849;16030;16893;16894;16895;21266;23155;23156;23157;23158;23159;23160;24765;24766;24767;24768;24769;24770;26633;26634;26635;26636;26637;26638;26639;26640;26641;26642;26643;26644;26645;26646;26647;26648;26649;26650;26651;26652;26653;26654;26655;26656;26657;26658;26659;26660;26661;26662;26663;26664;31358;32881;32882;37387;37388;37389;37390;37391;37392;37393;37394;37767;37895;37896;38764;38765;38766;38767;38768;38769;38770;38771;38772;38773;38774;38775;38776;38777;38778;38779;38780;38781;38782;38783;38784;38785;38786;38787;38788;38789;38790;38791;38792;38793;38794;38795;38796;38797;38798;38799;38800;38801;38802;38803;38804;38805;38806;38807;38808;38809;38810;39822;39823;39824;39825;39826;39827;39828;39829;39830;39831;39832;39833;39834;40884;40885;40886;40887;40888;40889;40890;40891;40892;40893;40894;41635;46044;46045;46046;46047;46048;46049;46050;46051;46052;46053;46054;46055;46056;46057;46058;47298;47299;47300;47301;47302;47303;47304;47305;47306;47307;47308;47309;47310;47311;47312;47313;51860;51861;51862;51863;51864;51865;51866;53709;53710;53711;56216;56217;56218;56219;56220;56221;56222;56223	156;9758;11912;15848;16030;16895;21266;23155;24770;26653;31358;32882;37388;37767;37895;38790;39827;40888;41635;46047;47300;51864;53709;56219	822;823;824;825;826;827;828;829	158;270;279;460;758;782;783;846
sp|P48962|ADT1_MOUSE;sp|Q3V132|ADT4_MOUSE	sp|P48962|ADT1_MOUSE	9;1	6;0	6;0	sp|P48962|ADT1_MOUSE ADP/ATP translocase 1 OS=Mus musculus OX=10090 GN=Slc25a4 PE=1 SV=4	ADP/ATP translocase 1	Slc25a4	2	9	6	6	7	3	6	3	4	5	5	4	4	6	2	5	6	5	4	2	4	2	4	2	2	3	4	4	2	4	1	3	4	3	3	2	4	2	4	2	2	3	4	4	2	4	1	3	4	3	3	2	34.9	22.5	22.5	32.904	298	298;320	0	108.9	28.9	12.4	22.5	11.7	18.1	21.8	20.5	15.8	16.4	23.2	8.7	21.1	24.2	21.1	16.1	9.1	1141000000	96750000	33243000	44775000	8823900	132250000	206430000	162300000	85890000	35800000	38406000	2895500	37363000	88656000	93544000	48573000	25282000	54332000	4607100	1583000	2132100	420190	6297800	9830000	7728400	4090000	1704800	1828900	137880	1779200	4221700	4454500	2313000	1203900	75501000	49204000	50140000	NaN	194320000	179930000	110730000	64178000	51436000	37874000	NaN	47687000	70196000	99986000	49547000	36518000	4	2	3	1	2	4	5	3	2	3	1	2	4	3	3	2	44				382	96;973;1002;1577;2389;2446;2696;4639;8870	True;True;True;True;True;True;False;False;False	102;1048;1079;1699;2567;2568;2627;2893;4975;9591	523;524;525;526;527;528;529;5690;5691;5692;5846;5847;5848;5849;5850;5851;5852;5853;5854;5855;5856;5857;9246;9247;9248;13862;13863;13864;13865;13866;13867;13868;13869;13870;13871;13872;13873;13874;13875;13876;13877;13878;13879;13880;13881;13882;13883;13884;14152;14153;14154;14155;14156;14157;15721;15722;15723;15724;15725;15726;26796;26797;26798;26799;51365;51366;51367;51368;51369;51370;51371;51372;51373;51374;51375;51376;51377;51378	550;551;552;553;554;555;556;6232;6233;6234;6406;6407;6408;6409;6410;6411;6412;6413;6414;6415;6416;6417;10380;10381;10382;15338;15339;15340;15341;15342;15343;15344;15345;15346;15347;15348;15349;15350;15351;15352;15353;15354;15355;15356;15357;15358;15359;15360;15645;15646;15647;15648;15649;15650;17372;17373;17374;17375;17376;17377;29222;29223;29224;29225;29226;55948;55949;55950;55951;55952;55953;55954;55955;55956;55957;55958;55959;55960;55961	555;6232;6416;10380;15352;15646;17375;29223;55948	158	250
sp|Q3U1T3|BRM1L_MOUSE	sp|Q3U1T3|BRM1L_MOUSE	9	9	9	sp|Q3U1T3|BRM1L_MOUSE Breast cancer metastasis-suppressor 1-like protein OS=Mus musculus OX=10090 GN=Brms1l PE=2 SV=1	Breast cancer metastasis-suppressor 1-like protein	Brms1l	1	9	9	9	6	4	6	3	5	6	4	6	4	5	4	5	0	0	0	0	6	4	6	3	5	6	4	6	4	5	4	5	0	0	0	0	6	4	6	3	5	6	4	6	4	5	4	5	0	0	0	0	34.7	34.7	34.7	37.657	323	323	0	323.31	26.9	21.1	24.5	15.5	21.4	27.9	21.1	22.3	15.8	25.4	18.9	19.2	0	0	0	0	1140900000	110490000	40765000	68669000	28104000	208170000	312350000	37358000	105110000	73788000	56212000	61346000	38482000	NaN	NaN	NaN	NaN	71303000	6905800	2547800	4291800	1756500	13011000	19522000	2334900	6569600	4611800	3513200	3834100	2405100	NaN	NaN	NaN	NaN	93166000	106690000	71501000	73562000	127370000	186020000	69911000	127820000	67347000	40402000	74361000	95799000	NaN	NaN	NaN	NaN	6	6	8	4	5	9	6	9	4	7	5	5	0	0	0	0	74				628	526;3206;3840;4642;5135;5150;5211;6199;6660	True;True;True;True;True;True;True;True;True	569;570;3434;4115;4978;5501;5518;5596;5597;6720;7209	3069;3070;3071;3072;3073;3074;3075;3076;3077;3078;18533;18534;18535;18536;18537;18538;18539;18540;18541;18542;18543;18544;18545;18546;22000;22001;22002;22003;22004;22005;22006;22007;22008;22009;22010;22011;22012;26808;26809;26810;26811;26812;26813;29462;29463;29464;29465;29575;29576;29852;29853;29854;29855;29856;29857;29858;29859;29860;29861;29862;29863;29864;29865;29866;29867;29868;29869;35972;35973;38516;38517;38518	3219;3220;3221;3222;3223;3224;3225;3226;3227;3228;20466;20467;20468;20469;20470;20471;20472;20473;20474;20475;20476;20477;20478;20479;20480;24114;24115;24116;24117;24118;24119;24120;24121;24122;24123;24124;24125;24126;24127;24128;24129;29235;29236;29237;29238;29239;29240;32022;32023;32024;32025;32137;32138;32423;32424;32425;32426;32427;32428;32429;32430;32431;32432;32433;32434;32435;32436;32437;32438;32439;32440;39035;39036;41880;41881;41882	3223;20467;24116;29238;32024;32138;32432;39035;41880	281;282;283	59;65;113
sp|Q8BG05|ROA3_MOUSE;tr|A2AL12|A2AL12_MOUSE;tr|A2AL13|A2AL13_MOUSE	sp|Q8BG05|ROA3_MOUSE;tr|A2AL12|A2AL12_MOUSE	8;8;1	8;8;1	8;8;1	sp|Q8BG05|ROA3_MOUSE Heterogeneous nuclear ribonucleoprotein A3 OS=Mus musculus OX=10090 GN=Hnrnpa3 PE=1 SV=1;tr|A2AL12|A2AL12_MOUSE Heterogeneous nuclear ribonucleoprotein A3 OS=Mus musculus OX=10090 GN=Hnrnpa3 PE=1 SV=1	Heterogeneous nuclear ribonucleoprotein A3	Hnrnpa3	3	8	8	8	4	4	3	3	4	3	3	4	2	4	5	5	5	6	7	6	4	4	3	3	4	3	3	4	2	4	5	5	5	6	7	6	4	4	3	3	4	3	3	4	2	4	5	5	5	6	7	6	28.2	28.2	28.2	39.652	379	379;318;194	0	310.01	14.2	14.2	12.9	14.2	14.2	14.2	12.7	18.2	9.8	18.2	21.1	21.1	19.8	19.8	28.2	23.7	1133400000	29588000	19503000	30649000	25081000	30858000	25979000	28256000	25899000	10970000	16997000	42147000	63711000	57709000	272060000	229660000	224320000	59652000	1557300	1026500	1613100	1320100	1624100	1367300	1487200	1363100	577350	894580	2218200	3353200	3037300	14319000	12087000	11806000	58676000	38238000	15124000	17270000	53155000	63701000	44268000	38426000	25097000	20586000	20803000	40839000	91860000	242800000	157430000	185630000	4	4	3	4	4	3	3	3	3	4	5	5	5	8	8	7	73				954	2495;3377;3405;4374;5241;6606;7347;8751	True;True;True;True;True;True;True;True	2677;3614;3615;3645;4693;5633;7152;7953;9462;9463	14440;14441;14442;14443;14444;14445;14446;14447;14448;14449;14450;19479;19480;19481;19482;19483;19484;19634;19635;19636;19637;19638;19639;19640;19641;19642;19643;19644;19645;25328;25329;30049;30050;30051;30052;30053;30054;30055;30056;30057;30058;30059;38273;38274;38275;38276;38277;38278;42246;42247;42248;42249;42250;42251;42252;42253;42254;42255;42256;42257;42258;42259;42260;42261;42262;50687;50688;50689;50690;50691;50692;50693;50694	15973;15974;15975;15976;15977;15978;15979;15980;15981;15982;15983;15984;21467;21468;21469;21470;21471;21472;21473;21630;21631;21632;21633;21634;21635;21636;21637;21638;21639;21640;21641;27619;27620;32632;32633;32634;32635;32636;32637;32638;32639;32640;32641;32642;41624;41625;41626;41627;41628;41629;45982;45983;45984;45985;45986;45987;45988;45989;45990;45991;45992;45993;45994;45995;45996;45997;45998;55244;55245;55246;55247;55248;55249;55250;55251	15975;21471;21636;27620;32642;41627;45982;55249	474;475	67;158
tr|A0A075B5V7|A0A075B5V7_MOUSE;tr|A0A075B5V6|A0A075B5V6_MOUSE;tr|A0A075B5V1|A0A075B5V1_MOUSE;tr|A0A075B5U6|A0A075B5U6_MOUSE;tr|A0A0A6YY38|A0A0A6YY38_MOUSE;tr|A0A0A6YXN5|A0A0A6YXN5_MOUSE;tr|A0A0A6YX66|A0A0A6YX66_MOUSE;tr|A0A0A6YWK5|A0A0A6YWK5_MOUSE;tr|A0A075B5V2|A0A075B5V2_MOUSE;tr|A0A075B5V0|A0A075B5V0_MOUSE;tr|A0A075B5U7|A0A075B5U7_MOUSE;sp|P06330|HVM51_MOUSE	tr|A0A075B5V7|A0A075B5V7_MOUSE;tr|A0A075B5V6|A0A075B5V6_MOUSE;tr|A0A075B5V1|A0A075B5V1_MOUSE;tr|A0A075B5U6|A0A075B5U6_MOUSE;tr|A0A0A6YY38|A0A0A6YY38_MOUSE;tr|A0A0A6YXN5|A0A0A6YXN5_MOUSE;tr|A0A0A6YX66|A0A0A6YX66_MOUSE;tr|A0A0A6YWK5|A0A0A6YWK5_MOUSE;tr|A0A075B5V2|A0A075B5V2_MOUSE;tr|A0A075B5V0|A0A075B5V0_MOUSE;tr|A0A075B5U7|A0A075B5U7_MOUSE;sp|P06330|HVM51_MOUSE	1;1;1;1;1;1;1;1;1;1;1;1	1;1;1;1;1;1;1;1;1;1;1;1	1;1;1;1;1;1;1;1;1;1;1;1	tr|A0A075B5V7|A0A075B5V7_MOUSE Immunoglobulin heavy variable V1-43 OS=Mus musculus OX=10090 GN=Ighv1-43 PE=4 SV=1;tr|A0A075B5V6|A0A075B5V6_MOUSE Immunoglobulin heavy variable V1-42 OS=Mus musculus OX=10090 GN=Ighv1-42 PE=1 SV=1;tr|A0A075B5V1|A0A075B5V1_MOU	Immunoglobulin heavy variable V1-43	Ighv1-43	12	1	1	1	1	1	1	0	1	1	0	0	1	1	1	1	1	1	1	0	1	1	1	0	1	1	0	0	1	1	1	1	1	1	1	0	1	1	1	0	1	1	0	0	1	1	1	1	1	1	1	0	14.3	14.3	14.3	10.761	98	98;98;98;116;117;117;117;117;117;117;117;118	0	88.731	14.3	14.3	14.3	0	14.3	14.3	0	0	14.3	14.3	14.3	14.3	14.3	14.3	14.3	0	1110900000	97911000	98660000	151520000	NaN	55200000	99999000	NaN	NaN	67703000	30310000	75130000	89151000	95919000	109680000	139730000	NaN	185150000	16319000	16443000	25253000	NaN	9200100	16667000	NaN	NaN	11284000	5051700	12522000	14858000	15987000	18280000	23288000	NaN	NaN	NaN	NaN	NaN	NaN	NaN	NaN	NaN	NaN	NaN	NaN	NaN	NaN	NaN	139730000	NaN	1	1	1	0	1	0	0	0	1	1	1	1	2	1	2	0	13				228	7136	TRUE	7719	41000;41001;41002;41003;41004;41005;41006;41007;41008;41009;41010;41011	44537;44538;44539;44540;44541;44542;44543;44544;44545;44546;44547;44548;44549;44550	44538
sp|P46735|MYO1B_MOUSE;tr|Q7TQD7|Q7TQD7_MOUSE;tr|E9QNH6|E9QNH6_MOUSE;tr|E9Q580|E9Q580_MOUSE;tr|D3YV80|D3YV80_MOUSE;sp|O88329|MYO1A_MOUSE	sp|P46735|MYO1B_MOUSE;tr|Q7TQD7|Q7TQD7_MOUSE;tr|E9QNH6|E9QNH6_MOUSE;tr|E9Q580|E9Q580_MOUSE	29;29;28;28;6;3	29;29;28;28;6;3	29;29;28;28;6;3	sp|P46735|MYO1B_MOUSE Unconventional myosin-Ib OS=Mus musculus OX=10090 GN=Myo1b PE=1 SV=3;tr|Q7TQD7|Q7TQD7_MOUSE Myo1b protein OS=Mus musculus OX=10090 GN=Myo1b PE=1 SV=1;tr|E9QNH6|E9QNH6_MOUSE Unconventional myosin-Ib OS=Mus musculus OX=10090 GN=Myo1b PE	Unconventional myosin-Ib	Myo1b	6	29	29	29	4	3	2	7	6	12	11	10	15	11	14	9	1	4	1	4	4	3	2	7	6	12	11	10	15	11	14	9	1	4	1	4	4	3	2	7	6	12	11	10	15	11	14	9	1	4	1	4	29.9	29.9	29.9	128.56	1107	1107;1136;1078;1084;299;1043	0	323.31	4.4	4.6	3.3	8.7	7.5	13.1	12.7	10.9	17.2	13.8	16.3	11.1	0.8	4.6	0.7	5	1098600000	29712000	6323100	10531000	40341000	95415000	251510000	88134000	79744000	135010000	61848000	139290000	123750000	3742600	16881000	3456200	12913000	17719000	479230	101990	169850	650660	1539000	4056700	1421500	1286200	2177600	997550	2246600	1995900	60365	272270	55745	208280	29897000	15725000	25264000	55939000	112690000	227000000	90990000	62849000	85415000	85519000	101930000	146830000	NaN	30978000	NaN	20381000	4	3	2	7	7	12	9	9	14	11	14	10	1	4	1	4	112				368	42;474;475;1224;1381;1645;2189;3397;3487;3787;4284;4383;4445;5078;5359;5851;5945;6976;7077;7308;7740;7741;8429;8430;8450;8584;8951;8982;9006	True;True;True;True;True;True;True;True;True;True;True;True;True;True;True;True;True;True;True;True;True;True;True;True;True;True;True;True;True	46;512;513;1327;1489;1768;2350;3636;3731;4052;4595;4702;4766;5441;5793;6351;6447;7551;7659;7911;8372;8373;9114;9115;9145;9283;9284;9682;9713;9743	210;211;212;213;2714;2715;2716;2717;2718;2719;2720;2721;2722;2723;2724;2725;2726;7198;7199;7200;7201;7202;7203;7204;7205;7206;8212;8213;8214;8215;8216;8217;8218;8219;8220;8221;8222;8223;8224;8225;9484;9485;9486;9487;12543;12544;12545;12546;12547;12548;12549;19585;20057;21655;21656;21657;21658;21659;24906;24907;24908;24909;24910;24911;24912;24913;24914;24915;25355;25356;25357;25670;25671;25672;25673;25674;25675;25676;25677;25678;29151;30738;34065;34066;34067;34068;34633;40142;40693;42022;42023;44650;44651;44652;44653;48729;48730;48731;48732;48733;48734;48948;48949;48950;49732;49733;49734;49735;49736;49737;49738;51932;51933;51934;52076;52077;52230;52231;52232;52233;52234;52235	226;227;228;229;2851;2852;2853;2854;2855;2856;2857;2858;2859;2860;2861;2862;2863;7836;7837;7838;7839;7840;7841;7842;7843;7844;9270;9271;9272;9273;9274;9275;9276;9277;9278;9279;9280;9281;9282;9283;10629;10630;10631;10632;13849;13850;13851;13852;13853;13854;13855;21576;22080;23749;23750;23751;23752;23753;27189;27190;27191;27192;27193;27194;27195;27196;27197;27198;27646;27647;27648;27981;27982;27983;27984;27985;27986;27987;27988;27989;31698;33373;36962;36963;36964;36965;37591;43629;44213;45724;45725;48613;48614;48615;48616;53100;53101;53102;53103;53104;53105;53334;53335;53336;54200;54201;54202;54203;54204;54205;54206;56585;56586;56587;56732;56733;56894;56895;56896;56897;56898;56899	229;2857;2863;7838;9272;10631;13855;21576;22080;23752;27197;27648;27982;31698;33373;36963;37591;43629;44213;45725;48613;48615;53104;53105;53336;54205;56585;56733;56895	150;151;152	122;170;1010
sp|P80316|TCPE_MOUSE;tr|E0CZA1|E0CZA1_MOUSE	sp|P80316|TCPE_MOUSE	21;4	21;4	21;4	sp|P80316|TCPE_MOUSE T-complex protein 1 subunit epsilon OS=Mus musculus OX=10090 GN=Cct5 PE=1 SV=1	T-complex protein 1 subunit epsilon	Cct5	2	21	21	21	5	4	7	8	9	12	7	13	4	6	4	5	0	0	0	0	5	4	7	8	9	12	7	13	4	6	4	5	0	0	0	0	5	4	7	8	9	12	7	13	4	6	4	5	0	0	0	0	51.2	51.2	51.2	59.623	541	541;199	0	323.31	14.2	9.2	18.1	19.2	21.6	34.4	18.3	32.7	11.1	17.9	8.9	12.4	0	0	0	0	1090000000	81523000	64856000	91345000	94613000	144070000	192910000	136120000	140810000	11171000	56097000	37425000	39053000	NaN	NaN	NaN	NaN	36333000	2717400	2161900	3044800	3153800	4802400	6430400	4537200	4693600	372380	1869900	1247500	1301800	NaN	NaN	NaN	NaN	71054000	91904000	101870000	90291000	129730000	222000000	116760000	101510000	25041000	44754000	46023000	46878000	NaN	NaN	NaN	NaN	5	4	6	7	9	12	11	13	4	7	5	5	0	0	0	0	88				539	210;682;790;870;1311;1907;2843;2939;3112;3283;4271;4413;4700;5334;6353;6416;6582;7088;8695;8696;8808	True;True;True;True;True;True;True;True;True;True;True;True;True;True;True;True;True;True;True;True;True	225;732;847;938;939;1416;2052;3047;3048;3149;3333;3334;3516;4580;4734;5038;5762;6881;6954;7128;7671;9403;9404;9526	1197;4018;4019;4020;4021;4022;4023;4024;4627;5062;5063;5064;5065;7842;10926;10927;16517;16518;16519;16520;16521;16522;16523;16524;16525;16526;16527;16528;16529;16530;16531;16532;16533;16998;16999;17000;17001;17994;17995;17996;17997;17998;17999;18000;18001;18002;18003;18928;18929;18930;18931;18932;18933;18934;18935;24853;24854;24855;24856;25517;25518;25519;25520;25521;27062;27063;30616;36736;36737;37178;37179;38122;38123;38124;38125;38126;38127;38128;40770;40771;50355;50356;50357;50358;50359;50360;50361;50983;50984;50985;50986;50987;50988	1283;4289;4290;4291;4292;4293;4294;4295;4963;5422;5423;5424;5425;8859;12147;12148;18238;18239;18240;18241;18242;18243;18244;18245;18246;18247;18248;18249;18250;18251;18252;18253;18254;18255;18256;18776;18777;18778;18779;18780;19867;19868;19869;19870;19871;19872;19873;19874;19875;19876;20882;20883;20884;20885;20886;20887;20888;20889;27136;27137;27138;27139;27825;27826;27827;27828;27829;29497;29498;33242;39857;39858;40445;40446;41453;41454;41455;41456;41457;41458;41459;44296;44297;54882;54883;54884;54885;54886;54887;54888;55552;55553;55554;55555;55556;55557	1283;4291;4963;5424;8859;12148;18247;18778;19872;20887;27136;27827;29498;33242;39857;40446;41453;44296;54886;54888;55552	243;244;245;246;247	60;61;269;448;501
sp|P62908|RS3_MOUSE;tr|A0A140LI77|A0A140LI77_MOUSE;tr|D3YV43|D3YV43_MOUSE	sp|P62908|RS3_MOUSE;tr|A0A140LI77|A0A140LI77_MOUSE;tr|D3YV43|D3YV43_MOUSE	11;6;6	11;6;6	11;6;6	sp|P62908|RS3_MOUSE 40S ribosomal protein S3 OS=Mus musculus OX=10090 GN=Rps3 PE=1 SV=1;tr|A0A140LI77|A0A140LI77_MOUSE 40S ribosomal protein S3 OS=Mus musculus OX=10090 GN=Rps3 PE=1 SV=1;tr|D3YV43|D3YV43_MOUSE 40S ribosomal protein S3 OS=Mus musculus OX=10	40S ribosomal protein S3	Rps3	3	11	11	11	3	5	4	2	2	8	2	4	5	4	1	2	3	5	2	1	3	5	4	2	2	8	2	4	5	4	1	2	3	5	2	1	3	5	4	2	2	8	2	4	5	4	1	2	3	5	2	1	52.3	52.3	52.3	26.674	243	243;144;191	0	124.07	20.2	30.5	23.9	12.3	9.1	40.7	10.7	20.2	30.5	19.8	6.6	9.5	21.4	30	9.1	9.1	1089900000	90034000	113470000	92332000	69978000	31905000	205820000	39511000	53795000	50362000	37734000	7661300	28301000	55212000	147980000	65221000	626300	57365000	4738600	5972000	4859600	3683100	1679200	10833000	2079500	2831300	2650600	1986000	403230	1489500	2905900	7788200	3432700	32963	90071000	99300000	79023000	92408000	61065000	132700000	106840000	51988000	38023000	40586000	NaN	53871000	59614000	110940000	NaN	NaN	4	5	4	2	2	8	2	4	4	5	1	2	3	4	2	1	53				490	178;977;2126;2333;2336;2560;2647;3577;3896;4035;7579	True;True;True;True;True;True;True;True;True;True;True	192;1052;2285;2507;2510;2511;2745;2841;3831;4176;4327;8203	1032;5706;5707;5708;5709;5710;12149;12150;12151;12152;12153;12154;12155;12156;12157;12158;12159;12160;12161;13526;13527;13536;13537;13538;13539;13540;13541;13542;13543;13544;13545;14825;14826;14827;14828;14829;14830;15481;15482;20568;22384;22385;22386;22387;23370;23371;23372;23373;23374;23375;43668;43669;43670;43671;43672	1107;6252;6253;6254;6255;6256;13415;13416;13417;13418;13419;13420;13421;13422;13423;13424;13425;13426;13427;14974;14975;14984;14985;14986;14987;14988;14989;14990;14991;14992;14993;16384;16385;16386;16387;16388;16389;17121;17122;22608;24523;24524;24525;24526;25568;25569;25570;25571;25572;25573;25574;47576;47577;47578;47579;47580	1107;6255;13424;14975;14986;16387;17122;22608;24523;25571;47580	207	157
sp|P47911|RL6_MOUSE;tr|A0A0J9YU32|A0A0J9YU32_MOUSE	sp|P47911|RL6_MOUSE	7;1	7;1	7;1	sp|P47911|RL6_MOUSE 60S ribosomal protein L6 OS=Mus musculus OX=10090 GN=Rpl6 PE=1 SV=3	60S ribosomal protein L6	Rpl6	2	7	7	7	3	3	4	2	2	4	2	3	3	2	3	5	2	1	1	2	3	3	4	2	2	4	2	3	3	2	3	5	2	1	1	2	3	3	4	2	2	4	2	3	3	2	3	5	2	1	1	2	31.4	31.4	31.4	33.509	296	296;74	0	95.503	13.2	13.2	16.2	7.4	6.1	16.9	8.8	13.9	11.8	6.4	13.2	22.3	6.4	3	3	6.4	1075200000	66093000	75978000	120460000	87614000	88200000	157040000	31990000	45910000	64433000	25634000	38860000	95575000	53785000	32550000	28024000	63041000	76799000	4720900	5427000	8604100	6258200	6300000	11217000	2285000	3279300	4602300	1831000	2775700	6826800	3841800	2325000	2001700	4503000	104110000	116250000	92494000	112290000	92242000	102550000	39552000	52156000	53593000	NaN	40281000	63579000	NaN	NaN	NaN	NaN	3	3	4	2	2	4	2	3	3	2	4	5	2	1	1	2	43				376	751;777;3183;6289;7277;7355;9113	True;True;True;True;True;True;True	805;832;3410;6813;7878;7879;7961;9858	4372;4373;4374;4375;4376;4377;4378;4379;4380;4381;4382;4383;4384;4385;4386;4387;4490;4491;4492;18419;36403;36404;36405;36406;36407;36408;36409;36410;41824;41825;41826;41827;41828;41829;41830;42301;42302;42303;52818;52819;52820;52821;52822	4680;4681;4682;4683;4684;4685;4686;4687;4688;4689;4690;4691;4692;4693;4694;4695;4802;4803;4804;20347;39510;39511;39512;39513;39514;39515;39516;39517;45496;45497;45498;45499;45500;45501;45502;46041;46042;46043;57513;57514;57515;57516;57517	4686;4804;20347;39510;45497;46041;57517	153	289
tr|E9Q452|E9Q452_MOUSE;tr|Q8BSH3|Q8BSH3_MOUSE;tr|Q8BP43|Q8BP43_MOUSE;tr|E9Q450|E9Q450_MOUSE;sp|P58771|TPM1_MOUSE;tr|E9Q454|E9Q454_MOUSE;tr|F8WID5|F8WID5_MOUSE;tr|S4R2U0|S4R2U0_MOUSE;tr|A2AIM5|A2AIM5_MOUSE;tr|E9Q448|E9Q448_MOUSE;tr|B7ZNL3|B7ZNL3_MOUSE	tr|E9Q452|E9Q452_MOUSE;tr|Q8BSH3|Q8BSH3_MOUSE;tr|Q8BP43|Q8BP43_MOUSE;tr|E9Q450|E9Q450_MOUSE;sp|P58771|TPM1_MOUSE;tr|E9Q454|E9Q454_MOUSE;tr|F8WID5|F8WID5_MOUSE;tr|S4R2U0|S4R2U0_MOUSE	10;10;10;10;10;10;9;8;4;4;4	10;10;10;10;10;10;9;8;4;4;4	1;1;1;1;1;1;0;1;0;0;0	tr|E9Q452|E9Q452_MOUSE Tropomyosin alpha-1 chain OS=Mus musculus OX=10090 GN=Tpm1 PE=1 SV=1;tr|Q8BSH3|Q8BSH3_MOUSE Tropomyosin alpha-1 chain OS=Mus musculus OX=10090 GN=Tpm1 PE=1 SV=1;tr|Q8BP43|Q8BP43_MOUSE Tropomyosin alpha-1 chain OS=Mus musculus OX=1009	Tropomyosin alpha-1 chain	Tpm1	11	10	10	1	0	2	1	1	7	5	6	8	7	6	6	7	2	2	1	2	0	2	1	1	7	5	6	8	7	6	6	7	2	2	1	2	0	0	0	0	0	1	0	1	1	1	1	1	0	0	0	0	24.2	24.2	3.9	32.495	281	281;284;284;284;284;287;326;157;105;284;284	0	222.42	0	3.9	3.9	3.9	19.6	16.4	19.2	23.5	21.7	16.4	21.4	19.9	8.9	3.9	3.6	8.9	1073500000	NaN	60042000	1950700	1504100	119780000	342410000	101380000	95830000	72200000	124490000	57248000	65036000	1036600	16354000	11201000	3051000	71568000	NaN	4002800	130050	100270	7985100	22828000	6758700	6388700	4813300	8299400	3816500	4335800	69104	1090300	746730	203400	NaN	60599000	NaN	NaN	176600000	291440000	120250000	95959000	86676000	47265000	73657000	76520000	NaN	NaN	NaN	12505000	0	2	1	1	9	5	7	9	8	7	7	6	2	2	1	2	69				424	694;2884;2885;3649;3832;3998;4555;5063;6294;6633	True;True;True;True;True;True;True;True;True;True	745;3092;3093;3908;4102;4282;4887;5425;6818;7179	4076;4077;4078;4079;4080;4081;4082;4083;16779;16780;16781;16782;16783;16784;16785;16786;16787;16788;16789;16790;20879;20880;20881;20882;21918;21919;21920;23045;23046;23047;23048;23049;23050;23051;23052;23053;23054;23055;23056;23057;23058;26409;29049;29050;29051;29052;29053;29054;29055;29056;36420;36421;36422;36423;36424;36425;38386;38387;38388;38389;38390;38391;38392;38393;38394;38395;38396	4348;4349;4350;4351;4352;4353;4354;4355;18550;18551;18552;18553;18554;18555;18556;18557;18558;18559;18560;18561;18562;18563;22933;22934;22935;22936;24031;24032;24033;25219;25220;25221;25222;25223;25224;25225;25226;25227;25228;25229;25230;25231;25232;25233;28816;31577;31578;31579;31580;31581;31582;31583;31584;39527;39528;39529;39530;39531;39532;41742;41743;41744;41745;41746;41747;41748;41749;41750;41751;41752	4348;18558;18560;22934;24033;25228;28816;31584;39528;41748
tr|Q921K2|Q921K2_MOUSE;sp|P11103|PARP1_MOUSE;tr|A0A0A6YY63|A0A0A6YY63_MOUSE	tr|Q921K2|Q921K2_MOUSE;sp|P11103|PARP1_MOUSE	29;25;1	29;25;1	29;25;1	tr|Q921K2|Q921K2_MOUSE Poly [ADP-ribose] polymerase OS=Mus musculus OX=10090 GN=Parp1 PE=1 SV=1;sp|P11103|PARP1_MOUSE Poly [ADP-ribose] polymerase 1 OS=Mus musculus OX=10090 GN=Parp1 PE=1 SV=3	Poly [ADP-ribose] polymerase	Parp1	3	29	29	29	15	14	12	13	3	2	4	5	4	5	4	2	7	8	5	5	15	14	12	13	3	2	4	5	4	5	4	2	7	8	5	5	15	14	12	13	3	2	4	5	4	5	4	2	7	8	5	5	34.9	34.9	34.9	112.72	1014	1014;1013;68	0	323.31	17.6	18.3	17.4	18.6	4.5	3.2	5.7	7.5	6.3	7.2	6.2	3.2	9	10.3	8.2	7.9	1071900000	164920000	297820000	190670000	222430000	5067500	2822700	11857000	7979400	5334700	8048200	2371700	3156100	28370000	76168000	20479000	24450000	22332000	3435800	6204500	3972300	4634000	105570	58805	247020	166240	111140	167670	49410	65753	591050	1586800	426660	509380	202730000	322160000	121590000	189500000	17231000	5546200	15178000	10329000	5939900	8356800	3445700	7288200	20317000	71959000	33561000	35751000	18	21	14	19	4	1	4	5	4	6	4	3	7	10	6	6	132				1808	468;609;981;1741;2372;2378;2526;2527;2531;2577;2636;3288;3898;3899;4045;4075;4330;5158;5416;5789;6066;6571;6840;7122;7954;8215;8655;8662;8812	True;True;True;True;True;True;True;True;True;True;True;True;True;True;True;True;True;True;True;True;True;True;True;True;True;True;True;True;True	503;657;1056;1872;2549;2555;2556;2708;2709;2713;2764;2830;3521;4178;4179;4338;4370;4645;4646;4647;5530;5868;5869;6284;6575;7117;7402;7705;8606;8887;9360;9369;9530	2687;3699;3700;5729;5730;5731;5732;5733;5734;5735;5736;5737;5738;5739;5740;5741;10083;10084;13791;13792;13793;13830;13831;13832;14592;14593;14594;14612;14613;14614;14615;14616;14929;14930;14931;14932;14933;14934;14935;14936;14937;14938;14939;14940;14941;14942;14943;14944;14945;14946;14947;14948;15433;15434;15435;18946;22400;22401;22402;22403;22404;22405;22406;22407;22408;23468;23469;23470;23471;23472;23473;23474;23475;23476;23477;23694;25133;25134;25135;25136;25137;29627;31190;31191;31192;31193;31194;31195;31196;31197;33621;33622;33623;33624;33625;33626;33627;33628;33629;33630;33631;33632;33633;33634;33635;33636;35211;35212;38080;38081;39383;39384;39385;39386;39387;39388;39389;39390;39391;39392;39393;39394;39395;39396;39397;40959;45919;45920;45921;47486;47487;50183;50223;50224;50994	2824;3950;3951;6280;6281;6282;6283;6284;6285;6286;6287;6288;6289;6290;6291;6292;6293;11260;11261;15263;15264;15265;15306;15307;15308;16129;16130;16131;16149;16150;16151;16152;16153;16493;16494;16495;16496;16497;16498;16499;16500;16501;16502;16503;16504;16505;16506;16507;16508;16509;16510;16511;16512;17072;17073;17074;20900;24539;24540;24541;24542;24543;24544;24545;24546;24547;25686;25687;25688;25689;25690;25691;25692;25693;25694;25695;25926;25927;27420;27421;27422;27423;27424;32195;33854;33855;33856;33857;33858;33859;33860;33861;36415;36416;36417;36418;36419;36420;36421;36422;36423;36424;36425;36426;36427;36428;36429;36430;36431;38213;38214;41408;41409;42818;42819;42820;42821;42822;42823;42824;42825;42826;42827;42828;42829;42830;42831;42832;44496;49991;49992;49993;51758;51759;54692;54733;54734;54735;55563	2824;3951;6292;11260;15264;15307;16129;16131;16150;16499;17072;20900;24543;24544;25690;25927;27423;32195;33854;36429;38213;41409;42821;44496;49993;51758;54692;54733;55563	840	615
sp|A2CG63|ARI4B_MOUSE;tr|Z4YMH1|Z4YMH1_MOUSE;tr|Z4YL44|Z4YL44_MOUSE;tr|A0A1Y7VIX3|A0A1Y7VIX3_MOUSE	sp|A2CG63|ARI4B_MOUSE;tr|Z4YMH1|Z4YMH1_MOUSE;tr|Z4YL44|Z4YL44_MOUSE	21;15;13;4	21;15;13;4	21;15;13;4	sp|A2CG63|ARI4B_MOUSE AT-rich interactive domain-containing protein 4B OS=Mus musculus OX=10090 GN=Arid4b PE=1 SV=1;tr|Z4YMH1|Z4YMH1_MOUSE AT-rich interactive domain-containing protein 4B (Fragment) OS=Mus musculus OX=10090 GN=Arid4b PE=1 SV=1;tr|Z4YL44|Z4	AT-rich interactive domain-containing protein 4B	Arid4b	4	21	21	21	10	13	10	8	10	12	8	13	8	9	12	10	0	0	0	0	10	13	10	8	10	12	8	13	8	9	12	10	0	0	0	0	10	13	10	8	10	12	8	13	8	9	12	10	0	0	0	0	21.8	21.8	21.8	147.64	1314	1314;540;473;128	0	323.31	11.2	14.2	11.6	8.7	11.5	14.3	9.3	15	10.1	11.5	13.8	10.7	0	0	0	0	1062600000	88237000	183830000	148500000	108320000	92133000	108340000	64340000	68155000	35218000	53621000	77014000	34901000	NaN	NaN	NaN	NaN	19678000	1634000	3404300	2749900	2005900	1706200	2006300	1191500	1262100	652180	992980	1426200	646320	NaN	NaN	NaN	NaN	110220000	148020000	158760000	137120000	83443000	113810000	64343000	48861000	40580000	42162000	54898000	57150000	NaN	NaN	NaN	NaN	12	13	11	8	12	13	9	13	11	10	12	10	0	0	0	0	134				85	394;1321;1344;1795;2898;3024;3025;3047;3854;4301;4417;5596;6093;6798;7101;7216;7965;8328;8656;8789;8832	True;True;True;True;True;True;True;True;True;True;True;True;True;True;True;True;True;True;True;True;True	423;1426;1450;1933;3106;3237;3238;3263;4130;4616;4738;6068;6603;7358;7684;7810;7811;8618;9007;9361;9505;9506;9551	2266;2267;2268;2269;7881;7882;7883;7884;7885;8016;8017;8018;10340;10341;10342;10343;10344;10345;10346;16842;16843;16844;16845;16846;16847;17414;17415;17416;17417;17418;17419;17592;17593;17594;17595;17596;17597;17598;17599;17600;22110;22111;22112;22113;22114;22115;22116;22117;22118;22119;25033;25540;25541;25542;25543;25544;32342;32343;32344;32345;32346;35364;35365;39187;40856;40857;40858;40859;40860;40861;40862;40863;40864;40865;41492;41493;41494;41495;41496;41497;41498;41499;41500;41501;41502;41503;46004;46005;46006;46007;46008;46009;48130;48131;48132;48133;48134;48135;48136;48137;48138;48139;50184;50185;50186;50187;50188;50189;50190;50889;50890;50891;50892;50893;50894;50895;50896;50897;50898;50899;50900;51096;51097;51098;51099;51100;51101;51102;51103;51104	2391;2392;2393;2394;8900;8901;8902;8903;8904;9059;9060;9061;11534;11535;11536;11537;11538;11539;11540;18615;18616;18617;18618;18619;18620;19215;19216;19217;19218;19219;19220;19221;19425;19426;19427;19428;19429;19430;19431;19432;19433;19434;19435;24228;24229;24230;24231;24232;24233;24234;24235;24236;24237;27318;27848;27849;27850;27851;27852;35067;35068;35069;35070;35071;38381;38382;42614;44387;44388;44389;44390;44391;44392;44393;44394;44395;44396;45134;45135;45136;45137;45138;45139;45140;45141;45142;45143;45144;45145;45146;50148;50149;50150;50151;50152;50153;50154;52440;52441;52442;52443;52444;52445;52446;52447;52448;52449;52450;54693;54694;54695;54696;54697;54698;54699;55452;55453;55454;55455;55456;55457;55458;55459;55460;55461;55462;55463;55464;55668;55669;55670;55671;55672;55673;55674;55675;55676;55677	2391;8901;9059;11538;18620;19215;19221;19432;24231;27318;27852;35068;38382;42614;44387;45136;50151;52450;54696;55463;55674	35;36	678;1229
sp|Q6NV83|SR140_MOUSE;tr|A0A087WRG2|A0A087WRG2_MOUSE;tr|A0A087WQT2|A0A087WQT2_MOUSE;tr|A0A087WR93|A0A087WR93_MOUSE	sp|Q6NV83|SR140_MOUSE	21;7;1;1	21;7;1;1	21;7;1;1	sp|Q6NV83|SR140_MOUSE U2 snRNP-associated SURP motif-containing protein OS=Mus musculus OX=10090 GN=U2surp PE=1 SV=3	U2 snRNP-associated SURP motif-containing protein	U2surp	4	21	21	21	10	10	11	9	11	10	7	7	10	7	11	11	10	13	7	12	10	10	11	9	11	10	7	7	10	7	11	11	10	13	7	12	10	10	11	9	11	10	7	7	10	7	11	11	10	13	7	12	28.5	28.5	28.5	118.26	1029	1029;425;77;204	0	323.31	15.2	15	16.9	13.1	19	13.7	11.7	12.7	15.3	10.8	16.9	15.8	15.1	20.5	12.8	17.6	1057900000	66599000	103380000	110120000	83835000	93620000	59604000	17373000	12400000	46015000	19355000	47425000	62403000	96728000	129520000	22316000	87169000	27125000	1707700	2650800	2823600	2149600	2400500	1528300	445470	317960	1179900	496290	1216000	1600100	2480200	3321000	572210	2235100	97619000	90771000	81341000	69047000	83296000	61690000	36689000	23478000	40574000	29604000	37259000	60078000	88784000	111150000	70656000	70012000	14	11	14	14	16	12	12	6	16	11	16	14	14	15	10	14	209				816	4;1115;1618;2179;4029;4223;4557;4885;5139;5144;5467;5544;5613;5685;5691;7060;7061;7165;7329;7702;8736	True;True;True;True;True;True;True;True;True;True;True;True;True;True;True;True;True;True;True;True;True	4;1206;1741;2340;4320;4530;4889;4890;5235;5505;5510;5929;6013;6085;6172;6178;7641;7642;7758;7933;7934;8332;9446	11;6538;9351;12478;12479;12480;12481;12482;12483;12484;12485;12486;12487;12488;12489;12490;12491;12492;12493;23315;23316;23317;23318;23319;23320;23321;23322;23323;23324;23325;23326;23327;23328;23329;23330;23331;23332;23333;23334;23335;23336;23337;24546;24547;24548;24549;24550;24551;24552;24553;24554;24555;24556;26415;26416;26417;26418;26419;26420;26421;26422;26423;26424;26425;26426;28076;28077;28078;28079;28080;29478;29479;29480;29481;29482;29483;29484;29485;29486;29510;29511;29512;29513;29514;29515;29516;29517;31565;31566;31567;31568;31569;31570;31571;31572;31996;31997;31998;31999;32000;32426;32427;32428;32429;32430;32431;32942;32943;32978;32979;32980;32981;32982;32983;32984;32985;32986;40602;40603;40604;40605;40606;40607;40608;40609;40610;40611;40612;40613;40614;40615;40616;40617;40618;41177;41178;42097;42098;42099;42100;42101;42102;42103;42104;42105;42106;42107;42108;42109;42110;42111;42112;42113;42114;42115;42116;42117;42118;42119;42120;42121;42122;42123;42124;42125;42126;42127;42128;42129;42130;42131;42132;42133;42134;42135;42136;42137;42138;44461;44462;50567;50568;50569;50570;50571;50572;50573;50574;50575;50576;50577;50578;50579;50580	11;7137;10489;13781;13782;13783;13784;13785;13786;13787;13788;13789;13790;13791;13792;13793;13794;13795;13796;13797;25508;25509;25510;25511;25512;25513;25514;25515;25516;25517;25518;25519;25520;25521;25522;25523;25524;25525;25526;25527;25528;25529;25530;25531;26823;26824;26825;26826;26827;26828;26829;26830;26831;26832;26833;28823;28824;28825;28826;28827;28828;28829;28830;28831;28832;28833;28834;28835;28836;28837;28838;28839;28840;28841;30564;30565;30566;30567;30568;32038;32039;32040;32041;32042;32043;32044;32045;32046;32071;32072;32073;32074;32075;32076;32077;32078;32079;34245;34246;34247;34248;34249;34250;34251;34252;34253;34707;34708;34709;34710;34711;35152;35153;35154;35155;35156;35157;35694;35695;35730;35731;35732;35733;35734;35735;35736;35737;35738;44121;44122;44123;44124;44125;44126;44127;44128;44129;44130;44131;44132;44133;44134;44135;44136;44137;44138;44726;44727;45804;45805;45806;45807;45808;45809;45810;45811;45812;45813;45814;45815;45816;45817;45818;45819;45820;45821;45822;45823;45824;45825;45826;45827;45828;45829;45830;45831;45832;45833;45834;45835;45836;45837;45838;45839;45840;45841;45842;45843;45844;45845;45846;45847;45848;45849;45850;45851;45852;45853;48407;48408;55112;55113;55114;55115;55116;55117;55118;55119;55120;55121;55122;55123;55124;55125;55126;55127	11;7137;10489;13785;25515;26831;28837;30566;32038;32078;34249;34710;35153;35694;35737;44124;44137;44727;45831;48408;55116	379;380;381	31;41;398
sp|Q8BP67|RL24_MOUSE	sp|Q8BP67|RL24_MOUSE	4	4	4	sp|Q8BP67|RL24_MOUSE 60S ribosomal protein L24 OS=Mus musculus OX=10090 GN=Rpl24 PE=1 SV=2	60S ribosomal protein L24	Rpl24	1	4	4	4	2	2	2	2	2	3	3	3	2	2	2	2	2	1	3	2	2	2	2	2	2	3	3	3	2	2	2	2	2	1	3	2	2	2	2	2	2	3	3	3	2	2	2	2	2	1	3	2	25.5	25.5	25.5	17.779	157	157	0	30.888	14.6	14.6	11.5	14.6	11.5	19.7	19.7	19.7	14.6	14.6	14.6	14.6	14.6	6.4	20.4	12.1	1053700000	110660000	107850000	112510000	31790000	115530000	103920000	89039000	50445000	20388000	8895500	15066000	20838000	89993000	46223000	90244000	40357000	131720000	13833000	13481000	14064000	3973800	14442000	12990000	11130000	6305600	2548500	1111900	1883200	2604700	11249000	5777900	11280000	5044600	200150000	180200000	57822000	50519000	60771000	39675000	42296000	18777000	17855000	9866000	23825000	22449000	132190000	NaN	96253000	36669000	2	2	2	2	2	3	3	3	2	2	2	2	3	1	3	2	36				1012	368;6265;8169;8212	True;True;True;True	394;395;6789;8837;8884	2136;2137;2138;2139;2140;2141;2142;2143;2144;2145;2146;2147;2148;36295;36296;47242;47243;47244;47245;47246;47247;47248;47249;47250;47251;47252;47253;47254;47255;47256;47257;47478;47479;47480;47481;47482	2256;2257;2258;2259;2260;2261;2262;2263;2264;2265;2266;2267;2268;39395;39396;51503;51504;51505;51506;51507;51508;51509;51510;51511;51512;51513;51514;51515;51516;51517;51518;51750;51751;51752;51753;51754	2256;39396;51513;51752	492	91
sp|Q9EPU4|CPSF1_MOUSE;tr|A0A2R8VK76|A0A2R8VK76_MOUSE;tr|A0A2R8VK03|A0A2R8VK03_MOUSE;tr|A0A2R8VI46|A0A2R8VI46_MOUSE	sp|Q9EPU4|CPSF1_MOUSE;tr|A0A2R8VK76|A0A2R8VK76_MOUSE	20;20;1;1	20;20;1;1	20;20;1;1	sp|Q9EPU4|CPSF1_MOUSE Cleavage and polyadenylation specificity factor subunit 1 OS=Mus musculus OX=10090 GN=Cpsf1 PE=1 SV=1;tr|A0A2R8VK76|A0A2R8VK76_MOUSE Cleavage and polyadenylation-specificity factor subunit 1 OS=Mus musculus OX=10090 GN=Cpsf1 PE=1 SV=1	Cleavage and polyadenylation specificity factor subunit 1	Cpsf1	4	20	20	20	10	5	4	7	10	8	6	5	9	6	5	4	12	10	4	7	10	5	4	7	10	8	6	5	9	6	5	4	12	10	4	7	10	5	4	7	10	8	6	5	9	6	5	4	12	10	4	7	18.9	18.9	18.9	160.82	1441	1441;1450;89;121	0	323.31	11	5.4	4.5	7.1	10.1	9	6.9	6	9.6	6	5	4.5	11.2	10.1	4.2	7.5	1051100000	52288000	54278000	41447000	26870000	110120000	29544000	13266000	16981000	35706000	11501000	33505000	29661000	219270000	224240000	72644000	79818000	15016000	746980	775400	592090	383860	1573100	422060	189510	242590	510090	164290	478650	423720	3132400	3203500	1037800	1140300	73301000	66086000	61057000	58453000	75525000	52224000	32893000	24095000	32356000	13723000	25075000	41899000	189240000	147620000	81087000	64906000	11	5	6	7	13	8	5	7	11	6	6	4	17	10	7	7	130				1483	115;1031;1337;1517;1796;1904;2792;2998;3369;3701;3720;3864;5001;5513;5633;5828;7772;8422;8706;8933	True;True;True;True;True;True;True;True;True;True;True;True;True;True;True;True;True;True;True;True	123;1112;1442;1443;1634;1934;2048;2049;2994;3210;3604;3963;3982;4140;5356;5980;6109;6328;8405;9106;9414;9663	669;6031;6032;6033;8000;8001;8002;8003;8924;8925;8926;8927;8928;8929;8930;8931;10347;10348;10349;10350;10894;10895;10896;10897;10898;10899;10900;10901;10902;10903;10904;10905;10906;10907;10908;10909;10910;10911;10912;10913;10914;10915;10916;10917;10918;16290;16291;16292;16293;16294;17272;17273;17274;17275;17276;17277;17278;17279;17280;19444;19445;19446;21155;21251;21252;21253;21254;22161;22162;28660;28661;28662;28663;28664;28665;28666;28667;28668;28669;28670;28671;28672;28673;28674;28675;28676;28677;28678;28679;31823;32570;33942;33943;33944;33945;33946;44806;44807;44808;44809;44810;44811;44812;44813;44814;44815;48661;48662;48663;48664;48665;48666;48667;48668;48669;48670;48671;48672;48673;48674;48675;50417;50418;50419;51849;51850;51851;51852;51853	716;6596;6597;6598;9043;9044;9045;9046;10014;10015;10016;10017;10018;10019;10020;10021;10022;11541;11542;11543;11544;12115;12116;12117;12118;12119;12120;12121;12122;12123;12124;12125;12126;12127;12128;12129;12130;12131;12132;12133;12134;12135;12136;12137;12138;12139;17979;17980;17981;17982;17983;17984;19055;19056;19057;19058;19059;19060;19061;19062;19063;19064;21430;21431;21432;23217;23314;23315;23316;23317;24284;24285;31170;31171;31172;31173;31174;31175;31176;31177;31178;31179;31180;31181;31182;31183;31184;31185;31186;31187;31188;31189;34521;35302;36837;36838;36839;36840;36841;48779;48780;48781;48782;48783;48784;48785;48786;48787;48788;48789;48790;53009;53010;53011;53012;53013;53014;53015;53016;53017;53018;53019;53020;53021;53022;53023;53024;54947;54948;54949;56501;56502;56503;56504;56505	716;6598;9045;10014;11542;12132;17984;19055;21432;23217;23316;24284;31171;34521;35302;36839;48788;53011;54947;56502	719;720;721	177;705;1226
sp|P62317|SMD2_MOUSE	sp|P62317|SMD2_MOUSE	5	5	5	sp|P62317|SMD2_MOUSE Small nuclear ribonucleoprotein Sm D2 OS=Mus musculus OX=10090 GN=Snrpd2 PE=1 SV=1	Small nuclear ribonucleoprotein Sm D2	Snrpd2	1	5	5	5	2	2	2	3	3	3	1	1	3	1	1	3	4	3	2	2	2	2	2	3	3	3	1	1	3	1	1	3	4	3	2	2	2	2	2	3	3	3	1	1	3	1	1	3	4	3	2	2	38.1	38.1	38.1	13.527	118	118	0	323.31	22	22	22	22	22	22	16.1	16.1	22	16.1	16.1	22	32.2	23.7	22	16.1	1041600000	10213000	10885000	8532400	15045000	211340000	134580000	3835000	1469400	77167000	4300000	9618700	20642000	322900000	186710000	6935400	17416000	148800000	1459100	1554900	1218900	2149300	30191000	19226000	547850	209910	11024000	614290	1374100	2948900	46128000	26673000	990760	2488000	98333000	91854000	61107000	62046000	117780000	82886000	NaN	NaN	41099000	NaN	NaN	78272000	115920000	110400000	98627000	64036000	1	3	4	4	4	4	2	3	3	3	2	2	7	3	1	2	48				467	1513;2449;6585;6892;7109	True;True;True;True;True	1630;2630;7131;7456;7692	8903;8904;8905;8906;8907;8908;8909;8910;14173;14174;38132;38133;38134;38135;38136;38137;38138;38139;38140;38141;38142;38143;38144;38145;38146;38147;38148;38149;38150;38151;39634;40896;40897;40898;40899;40900;40901;40902;40903;40904	9991;9992;9993;9994;9995;9996;9997;9998;9999;15666;15667;41463;41464;41465;41466;41467;41468;41469;41470;41471;41472;41473;41474;41475;41476;41477;41478;41479;41480;41481;41482;41483;41484;41485;41486;41487;41488;41489;41490;41491;41492;41493;41494;41495;43079;44428;44429;44430;44431;44432;44433;44434;44435;44436	9992;15666;41489;43079;44429	195	11
sp|Q80X50|UBP2L_MOUSE;tr|A0A0H2UH17|A0A0H2UH17_MOUSE;tr|A0A0G2JDV6|A0A0G2JDV6_MOUSE;tr|A0A0G2JG47|A0A0G2JG47_MOUSE;tr|A0A0G2JGD0|A0A0G2JGD0_MOUSE;tr|A0A0G2JFN7|A0A0G2JFN7_MOUSE;tr|A0A0G2JDT1|A0A0G2JDT1_MOUSE	sp|Q80X50|UBP2L_MOUSE;tr|A0A0H2UH17|A0A0H2UH17_MOUSE;tr|A0A0G2JDV6|A0A0G2JDV6_MOUSE	13;12;12;3;2;2;1	13;12;12;3;2;2;1	13;12;12;3;2;2;1	sp|Q80X50|UBP2L_MOUSE Ubiquitin-associated protein 2-like OS=Mus musculus OX=10090 GN=Ubap2l PE=1 SV=1;tr|A0A0H2UH17|A0A0H2UH17_MOUSE Ubiquitin-associated protein 2-like OS=Mus musculus OX=10090 GN=Ubap2l PE=1 SV=1;tr|A0A0G2JDV6|A0A0G2JDV6_MOUSE Ubiquitin-	Ubiquitin-associated protein 2-like	Ubap2l	7	13	13	13	12	6	4	6	9	6	9	11	7	6	5	8	13	10	9	6	12	6	4	6	9	6	9	11	7	6	5	8	13	10	9	6	12	6	4	6	9	6	9	11	7	6	5	8	13	10	9	6	25.7	25.7	25.7	116.8	1107	1107;983;1067;105;81;497;57	0	323.31	23.9	9.8	6.4	11	16.4	11.4	17.4	20.4	12	9.7	8.5	13.5	25.7	21	19.5	10.3	1008400000	128320000	73403000	49956000	62797000	127940000	18947000	39848000	74787000	24346000	20898000	17771000	37722000	115050000	144900000	44737000	26958000	32528000	4139500	2367900	1611500	2025700	4127000	611190	1285400	2412500	785370	674120	573250	1216800	3711100	4674100	1443100	869600	87872000	71462000	57992000	64972000	98132000	51239000	59753000	54864000	28319000	22456000	23295000	33632000	93192000	157600000	59258000	32913000	17	8	7	12	15	6	12	13	8	6	7	8	16	16	12	7	170				933	357;1051;2586;3403;4190;4241;5533;5705;6368;7427;7523;7529;7862	True;True;True;True;True;True;True;True;True;True;True;True;True	382;383;1134;2773;3642;4491;4492;4548;6002;6192;6900;8034;8035;8138;8145;8505;8506	2090;2091;2092;2093;2094;2095;6162;6163;6164;6165;6166;6167;6168;6169;6170;6171;6172;15037;15038;15039;15040;15041;15042;15043;15044;15045;15046;15047;19595;19596;19597;19598;19599;19600;19601;19602;19603;19604;19605;19606;19607;19608;19609;19610;19611;19612;19613;19614;19615;24285;24286;24287;24288;24289;24290;24291;24292;24293;24294;24295;24296;24297;24298;24299;24300;24301;24302;24303;24304;24305;24306;24307;24308;24672;24673;24674;24675;24676;24677;24678;24679;24680;24681;24682;24683;31953;31954;31955;31956;31957;31958;31959;31960;31961;31962;31963;31964;31965;31966;33060;33061;33062;33063;33064;33065;33066;33067;33068;33069;36795;36796;36797;36798;36799;36800;36801;36802;36803;36804;36805;36806;42680;42681;42682;42683;42684;42685;42686;42687;42688;42689;42690;42691;42692;42693;42694;42695;42696;42697;42698;42699;42700;42701;43360;43361;43362;43363;43364;43382;43383;43384;43385;43386;43387;45312;45313;45314;45315;45316;45317;45318	2210;2211;2212;2213;2214;2215;6730;6731;6732;6733;6734;6735;6736;6737;6738;6739;6740;16644;16645;16646;16647;16648;16649;16650;16651;16652;16653;16654;21586;21587;21588;21589;21590;21591;21592;21593;21594;21595;21596;21597;21598;21599;21600;21601;21602;21603;21604;21605;21606;21607;21608;21609;21610;26554;26555;26556;26557;26558;26559;26560;26561;26562;26563;26564;26565;26566;26567;26568;26569;26570;26571;26572;26573;26574;26575;26576;26577;26954;26955;26956;26957;26958;26959;26960;26961;26962;26963;26964;26965;34661;34662;34663;34664;34665;34666;34667;34668;34669;34670;34671;34672;34673;34674;34675;34676;35813;35814;35815;35816;35817;35818;35819;35820;35821;35822;39919;39920;39921;39922;39923;39924;39925;39926;39927;39928;39929;39930;46450;46451;46452;46453;46454;46455;46456;46457;46458;46459;46460;46461;46462;46463;46464;46465;46466;46467;46468;46469;46470;46471;46472;47252;47253;47254;47255;47256;47257;47275;47276;47277;47278;47279;47280;47281;49315;49316;49317;49318;49319;49320;49321;49322;49323	2213;6739;16649;21589;26569;26955;34663;35819;39920;46452;47253;47276;49316	465;466;467;468	41;98;315;486
sp|Q99104|MYO5A_MOUSE;tr|B8JK05|B8JK05_MOUSE;tr|D6RFU0|D6RFU0_MOUSE	sp|Q99104|MYO5A_MOUSE	39;6;1	39;6;1	1;1;0	sp|Q99104|MYO5A_MOUSE Unconventional myosin-Va OS=Mus musculus OX=10090 GN=Myo5a PE=1 SV=2	Unconventional myosin-Va	Myo5a	3	39	39	1	5	3	6	9	15	21	10	11	21	12	16	17	1	3	2	7	5	3	6	9	15	21	10	11	21	12	16	17	1	3	2	7	0	0	0	0	1	1	0	0	1	0	0	0	0	0	0	0	26.1	26.1	0.9	215.54	1853	1853;228;47	0	323.31	3.6	2.4	4.6	6.6	10	13.9	7.6	8.1	15.9	8.8	11.3	12.8	0.8	2.3	1.3	5	976960000	17988000	7483500	18347000	31866000	86371000	264570000	34860000	41617000	130330000	35316000	90226000	175190000	2501200	13595000	8570800	18135000	10284000	189340	78773	193120	335440	909170	2784900	366950	438070	1371900	371740	949750	1844100	26329	143110	90218	190890	18723000	7574200	17363000	29160000	94341000	263550000	51372000	47269000	103260000	40050000	104540000	150650000	NaN	13208000	10406000	20096000	6	3	5	8	14	21	11	12	21	12	21	20	1	3	2	7	167				1264	104;1013;1113;1930;3341;3422;3932;3953;4088;4115;4204;4379;4912;5024;5025;5313;5609;5672;5754;5794;6176;6177;6210;6301;6324;6370;6433;6802;7111;8193;8350;8393;8402;8416;8807;8864;8938;8939;9043	True;True;True;True;True;True;True;True;True;True;True;True;True;True;True;True;True;True;True;True;True;True;True;True;True;True;True;True;True;True;True;True;True;True;True;True;True;True;True	112;1092;1204;2076;3576;3663;4215;4236;4385;4414;4508;4698;5264;5384;5385;5732;5733;6081;6159;6246;6290;6291;6693;6694;6731;6826;6849;6902;6972;7362;7694;8864;9030;9031;9075;9086;9100;9525;9585;9668;9669;9785	607;608;5911;5912;6517;6518;6519;6520;6521;6522;6523;11057;11058;19249;19250;19251;19252;19253;19254;19255;19256;19257;19258;19259;19260;19759;22636;22637;22732;22733;22734;22735;22736;22737;22738;22739;22740;23764;23906;23907;24461;24462;24463;24464;25348;28245;28867;28868;28869;28870;28871;28872;28873;28874;28875;28876;28877;28878;28879;28880;28881;28882;30499;30500;32411;32412;32413;32414;32880;32881;32882;33413;33414;33415;33416;33417;33418;33648;33649;33650;33651;33652;33653;33654;33655;33656;35860;35861;35862;35863;35864;35865;36019;36020;36021;36022;36023;36463;36464;36465;36466;36573;36810;36811;36812;36813;36814;36815;36816;36817;37295;39192;40919;40920;40921;40922;40923;47385;47386;48249;48250;48251;48252;48253;48254;48255;48256;48257;48258;48259;48260;48261;48262;48496;48546;48622;48623;48624;48625;48626;48627;48628;48629;50979;50980;50981;50982;51308;51309;51310;51311;51312;51313;51314;51315;51316;51317;51878;51879;51880;51881;51882;51883;51884;51885;51886;51887;51888;52491	653;654;6472;6473;7115;7116;7117;7118;7119;7120;7121;12285;12286;21214;21215;21216;21217;21218;21219;21220;21221;21222;21223;21224;21225;21226;21764;24794;24795;24897;24898;24899;24900;24901;24902;24903;24904;24905;25998;26148;26149;26736;26737;26738;26739;27639;30747;31390;31391;31392;31393;31394;31395;31396;31397;31398;31399;31400;31401;31402;31403;31404;31405;31406;31407;31408;33111;33112;35136;35137;35138;35139;35624;35625;35626;36196;36197;36198;36199;36200;36201;36443;36444;36445;36446;36447;36448;36449;36450;36451;38923;38924;38925;38926;38927;38928;39088;39089;39090;39091;39092;39572;39573;39574;39575;39686;39934;39935;39936;39937;39938;39939;39940;39941;40565;42619;44453;44454;44455;44456;44457;51657;51658;52576;52577;52578;52579;52580;52581;52582;52583;52584;52585;52586;52587;52588;52589;52836;52890;52968;52969;52970;52971;52972;52973;52974;52975;55548;55549;55550;55551;55891;55892;55893;55894;55895;55896;55897;55898;55899;55900;56530;56531;56532;56533;56534;56535;56536;56537;56538;56539;56540;57170	654;6473;7116;12285;21222;21764;24795;24897;25998;26149;26738;27639;30747;31390;31394;33111;35138;35624;36201;36447;38924;38927;39090;39572;39686;39941;40565;42619;44454;51658;52583;52836;52890;52975;55550;55895;56532;56539;57170	636;637;638;639	203;587;1289;1446
sp|P14148|RL7_MOUSE;tr|F6XI62|F6XI62_MOUSE	sp|P14148|RL7_MOUSE;tr|F6XI62|F6XI62_MOUSE	8;7	8;7	8;7	sp|P14148|RL7_MOUSE 60S ribosomal protein L7 OS=Mus musculus OX=10090 GN=Rpl7 PE=1 SV=2;tr|F6XI62|F6XI62_MOUSE 60S ribosomal protein L7 (Fragment) OS=Mus musculus OX=10090 GN=Rpl7 PE=1 SV=1	60S ribosomal protein L7	Rpl7	2	8	8	8	5	1	2	1	5	4	4	4	5	2	2	2	3	6	6	4	5	1	2	1	5	4	4	4	5	2	2	2	3	6	6	4	5	1	2	1	5	4	4	4	5	2	2	2	3	6	6	4	29.3	29.3	29.3	31.419	270	270;279	0	127.17	21.5	4.1	10.7	4.1	15.2	18.1	14.8	18.9	15.2	10.4	10.4	11.5	14.8	22.6	22.6	18.9	974570000	117030000	42903000	54743000	44931000	76478000	71760000	42034000	43720000	44639000	6717500	9860600	2900000	65682000	120170000	151460000	79536000	74967000	9002600	3300200	4211000	3456300	5882900	5520000	3233400	3363100	3433700	516730	758510	223070	5052500	9243900	11651000	6118200	135530000	NaN	38860000	NaN	94677000	65969000	72881000	29991000	47195000	11510000	5281600	8262800	54577000	117970000	121410000	82619000	7	1	2	1	7	5	6	5	7	3	4	3	4	7	9	7	78				265	290;2132;3286;3820;4112;6251;7949;8472	True;True;True;True;True;True;True;True	310;2291;3519;4089;4411;6774;8601;9168	1713;1714;1715;1716;1717;1718;1719;1720;1721;1722;12191;12192;18940;18941;18942;18943;18944;21853;21854;21855;21856;21857;21858;21859;21860;21861;23888;23889;23890;23891;23892;23893;36216;36217;36218;45862;45863;45864;45865;45866;45867;45868;45869;45870;45871;45872;45873;45874;45875;45876;45877;45878;45879;45880;45881;45882;45883;45884;45885;45886;45887;45888;45889;45890;45891;45892;45893;49080;49081;49082;49083;49084;49085;49086;49087	1815;1816;1817;1818;1819;1820;1821;1822;1823;1824;13459;13460;20894;20895;20896;20897;20898;23961;23962;23963;23964;23965;23966;23967;23968;23969;26130;26131;26132;26133;26134;26135;39314;39315;39316;49927;49928;49929;49930;49931;49932;49933;49934;49935;49936;49937;49938;49939;49940;49941;49942;49943;49944;49945;49946;49947;49948;49949;49950;49951;49952;49953;49954;49955;49956;49957;49958;49959;49960;49961;49962;53492;53493;53494;53495;53496;53497;53498;53499	1815;13460;20896;23968;26130;39315;49942;53496
sp|O88874|CCNK_MOUSE;tr|Q3U3M5|Q3U3M5_MOUSE	sp|O88874|CCNK_MOUSE;tr|Q3U3M5|Q3U3M5_MOUSE	11;11	11;11	11;11	sp|O88874|CCNK_MOUSE Cyclin-K OS=Mus musculus OX=10090 GN=Ccnk PE=1 SV=3;tr|Q3U3M5|Q3U3M5_MOUSE Cyclin-K OS=Mus musculus OX=10090 GN=Ccnk PE=1 SV=1	Cyclin-K	Ccnk	2	11	11	11	7	4	5	4	5	5	5	5	4	3	4	5	5	4	2	2	7	4	5	4	5	5	5	5	4	3	4	5	5	4	2	2	7	4	5	4	5	5	5	5	4	3	4	5	5	4	2	2	25.8	25.8	25.8	61.363	554	554;582	0	80.722	19.9	13.4	15	13.4	14.6	14.6	15	15	13.4	9.9	12.1	14.8	13	11.9	7.4	6	963130000	106730000	79736000	70443000	44594000	116890000	80275000	27359000	15365000	29640000	19132000	11283000	68304000	61714000	73480000	94857000	63330000	48157000	5336300	3986800	3522100	2229700	5844600	4013800	1368000	768260	1482000	956600	564150	3415200	3085700	3674000	4742800	3166500	72267000	66836000	72870000	71892000	87403000	56148000	25647000	15531000	27112000	15259000	15530000	42737000	98202000	90784000	116710000	88200000	10	7	8	6	7	8	5	5	6	3	3	7	7	5	4	2	93				212	1127;2069;2093;2094;2160;2371;3548;4044;4285;4436;7106	True;True;True;True;True;True;True;True;True;True;True	1219;2223;2249;2250;2321;2548;3796;4337;4596;4757;7689	6645;6646;6647;6648;6649;6650;6651;6652;6653;6654;6655;6656;6657;6658;6659;6660;11847;11848;11849;11850;11851;11852;11853;11854;11855;11856;11857;11858;11859;11860;11861;11862;11863;11864;11865;11991;11992;11993;11994;11995;11996;11997;12385;12386;13790;20394;20395;20396;23447;23448;23449;23450;23451;23452;23453;23454;23455;23456;23457;23458;23459;23460;23461;23462;23463;23464;23465;23466;23467;24916;24917;24918;24919;24920;24921;24922;24923;24924;24925;24926;24927;24928;24929;24930;24931;24932;24933;24934;24935;24936;24937;25622;40883	7250;7251;7252;7253;7254;7255;7256;7257;7258;7259;7260;7261;7262;7263;7264;7265;7266;13102;13103;13104;13105;13106;13107;13108;13109;13110;13111;13112;13113;13114;13115;13116;13117;13118;13119;13120;13251;13252;13253;13254;13255;13256;13257;13669;13670;15262;22432;22433;22434;25664;25665;25666;25667;25668;25669;25670;25671;25672;25673;25674;25675;25676;25677;25678;25679;25680;25681;25682;25683;25684;25685;27199;27200;27201;27202;27203;27204;27205;27206;27207;27208;27209;27210;27211;27212;27213;27214;27215;27216;27217;27218;27219;27220;27221;27222;27931;44415	7258;13105;13254;13257;13669;15262;22433;25676;27199;27931;44415
sp|Q9CPR4|RL17_MOUSE;tr|Q6ZWZ7|Q6ZWZ7_MOUSE;tr|B2RY53|B2RY53_MOUSE	sp|Q9CPR4|RL17_MOUSE;tr|Q6ZWZ7|Q6ZWZ7_MOUSE	4;4;1	4;4;1	4;4;1	sp|Q9CPR4|RL17_MOUSE 60S ribosomal protein L17 OS=Mus musculus OX=10090 GN=Rpl17 PE=1 SV=3;tr|Q6ZWZ7|Q6ZWZ7_MOUSE 60S ribosomal protein L17 OS=Mus musculus OX=10090 GN=Rpl17 PE=1 SV=1	60S ribosomal protein L17	Rpl17	3	4	4	4	4	3	2	3	3	3	3	1	3	3	4	3	3	3	2	1	4	3	2	3	3	3	3	1	3	3	4	3	3	3	2	1	4	3	2	3	3	3	3	1	3	3	4	3	3	3	2	1	27.2	27.2	27.2	21.423	184	184;184;190	0	262.24	27.2	21.7	13	21.7	21.7	21.7	21.7	8.7	21.7	21.7	27.2	21.7	21.7	21.7	16.3	8.7	948540000	98415000	117910000	35639000	57632000	65579000	55826000	56654000	3942600	36685000	18753000	143090000	10574000	72711000	157640000	13768000	3732600	105390000	10935000	13101000	3959900	6403600	7286500	6202800	6294900	438060	4076100	2083700	15898000	1174900	8079000	17516000	1529700	414740	99725000	118100000	56566000	62790000	73236000	87241000	63423000	NaN	39872000	17800000	43887000	40610000	78551000	103740000	55329000	NaN	4	3	2	3	3	3	3	2	4	3	6	3	3	4	2	1	49				1316	1841;2654;6776;9060	True;True;True;True	1980;2848;7334;9802	10580;10581;10582;10583;10584;10585;10586;10587;10588;10589;10590;10591;10592;10593;15521;15522;15523;15524;15525;15526;15527;15528;15529;15530;15531;15532;15533;15534;15535;15536;15537;39117;39118;52565;52566;52567;52568;52569;52570;52571;52572;52573;52574;52575;52576;52577	11786;11787;11788;11789;11790;11791;11792;11793;11794;11795;11796;11797;11798;11799;17162;17163;17164;17165;17166;17167;17168;17169;17170;17171;17172;17173;17174;17175;17176;17177;17178;17179;17180;42539;42540;57248;57249;57250;57251;57252;57253;57254;57255;57256;57257;57258;57259;57260;57261	11786;17171;42540;57261
sp|P60335|PCBP1_MOUSE	sp|P60335|PCBP1_MOUSE	9	9	7	sp|P60335|PCBP1_MOUSE Poly(rC)-binding protein 1 OS=Mus musculus OX=10090 GN=Pcbp1 PE=1 SV=1	Poly(rC)-binding protein 1	Pcbp1	1	9	9	7	4	5	4	6	5	3	4	3	5	3	4	4	6	5	5	6	4	5	4	6	5	3	4	3	5	3	4	4	6	5	5	6	3	4	3	5	4	3	4	2	4	1	3	3	4	3	4	4	50.3	50.3	42.4	37.497	356	356	0	281.71	23	33.4	23.6	37.1	27	14.9	21.1	16.6	32.9	14.3	23	28.9	29.2	24.7	29.5	31.7	933000000	20336000	54541000	13571000	80115000	52971000	64689000	36840000	8937800	30589000	20012000	22588000	45186000	99268000	173990000	92137000	117240000	54883000	1196300	3208300	798290	4712700	3115900	3805200	2167100	525750	1799400	1177200	1328700	2658000	5839300	10234000	5419800	6896200	63751000	76192000	57973000	78729000	47451000	50726000	27405000	16517000	44368000	44374000	39984000	92027000	61933000	102490000	50291000	75546000	4	6	5	7	5	4	4	5	6	4	7	7	6	8	7	9	94				432	213;370;879;1913;3508;4293;5104;6441;8439	True;True;True;True;True;True;True;True;True	228;397;948;2058;2059;3753;4606;4607;5469;6983;9131	1201;1202;1203;1204;2161;2162;2163;2164;2165;2166;2167;2168;2169;2170;5102;5103;5104;5105;5106;10953;10954;10955;10956;10957;10958;10959;10960;10961;10962;10963;10964;10965;10966;10967;10968;20196;20197;24986;24987;24988;24989;24990;24991;24992;24993;24994;24995;24996;24997;24998;29330;29331;29332;29333;29334;29335;29336;37348;37349;37350;48863;48864;48865;48866;48867;48868;48869;48870;48871;48872;48873;48874;48875;48876;48877;48878;48879;48880;48881;48882;48883;48884;48885;48886;48887	1287;1288;1289;1290;2281;2282;2283;2284;2285;2286;2287;2288;2289;2290;5464;5465;5466;5467;5468;5469;5470;5471;12174;12175;12176;12177;12178;12179;12180;12181;12182;12183;12184;12185;12186;12187;12188;12189;12190;12191;12192;12193;22229;22230;27271;27272;27273;27274;27275;27276;27277;27278;27279;27280;27281;27282;27283;31879;31880;31881;31882;31883;31884;31885;40623;40624;40625;40626;40627;53245;53246;53247;53248;53249;53250;53251;53252;53253;53254;53255;53256;53257;53258;53259;53260;53261;53262;53263;53264;53265;53266;53267;53268;53269;53270	1290;2290;5471;12178;22230;27273;31882;40626;53249	171;172	87;137
tr|A0A1W2P7L7|A0A1W2P7L7_MOUSE;sp|P59708|SF3B6_MOUSE	tr|A0A1W2P7L7|A0A1W2P7L7_MOUSE;sp|P59708|SF3B6_MOUSE	3;3	3;3	3;3	tr|A0A1W2P7L7|A0A1W2P7L7_MOUSE Splicing factor 3B subunit 6 (Fragment) OS=Mus musculus OX=10090 GN=Sf3b6 PE=1 SV=1;sp|P59708|SF3B6_MOUSE Splicing factor 3B subunit 6 OS=Mus musculus OX=10090 GN=Sf3b6 PE=1 SV=1	Splicing factor 3B subunit 6 (Fragment)	Sf3b6	2	3	3	3	2	3	2	3	3	2	1	2	3	3	3	3	2	2	3	3	2	3	2	3	3	2	1	2	3	3	3	3	2	2	3	3	2	3	2	3	3	2	1	2	3	3	3	3	2	2	3	3	36	36	36	13.037	111	111;125	0	160.26	23.4	36	23.4	36	36	23.4	12.6	25.2	36	36	36	36	25.2	25.2	36	36	912020000	60623000	94857000	67339000	50900000	87285000	32856000	9605800	9842600	50689000	49277000	44497000	68901000	32021000	51771000	105090000	96467000	130290000	8660400	13551000	9619800	7271500	12469000	4693800	1372300	1406100	7241300	7039600	6356700	9843000	4574500	7395800	15012000	13781000	77634000	73965000	54506000	45523000	62813000	47079000	NaN	23420000	42089000	32722000	36733000	55470000	73689000	115710000	90179000	70883000	2	3	2	3	3	2	1	2	3	3	3	3	2	2	3	3	40				428	2880;3708;5442	True;True;True	3087;3970;5902	16727;16728;16729;16730;16731;16732;16733;16734;16735;16736;16737;16738;16739;16740;21206;21207;21208;21209;21210;21211;21212;21213;21214;21215;21216;21217;31384;31385;31386;31387;31388;31389;31390;31391;31392;31393;31394;31395;31396;31397	18498;18499;18500;18501;18502;18503;18504;18505;18506;18507;18508;18509;18510;18511;23269;23270;23271;23272;23273;23274;23275;23276;23277;23278;23279;23280;34056;34057;34058;34059;34060;34061;34062;34063;34064;34065;34066;34067;34068;34069	18508;23275;34069
sp|O08810|U5S1_MOUSE;tr|A2AH85|A2AH85_MOUSE;tr|G3UZ34|G3UZ34_MOUSE;tr|G3UXK8|G3UXK8_MOUSE	sp|O08810|U5S1_MOUSE;tr|A2AH85|A2AH85_MOUSE;tr|G3UZ34|G3UZ34_MOUSE	30;30;29;3	30;30;29;3	30;30;29;3	sp|O08810|U5S1_MOUSE 116 kDa U5 small nuclear ribonucleoprotein component OS=Mus musculus OX=10090 GN=Eftud2 PE=1 SV=1;tr|A2AH85|A2AH85_MOUSE 116 kDa U5 small nuclear ribonucleoprotein component OS=Mus musculus OX=10090 GN=Eftud2 PE=1 SV=1;tr|G3UZ34|G3UZ34	116 kDa U5 small nuclear ribonucleoprotein component	Eftud2	4	30	30	30	5	8	6	2	8	6	5	6	6	3	9	7	14	13	12	8	5	8	6	2	8	6	5	6	6	3	9	7	14	13	12	8	5	8	6	2	8	6	5	6	6	3	9	7	14	13	12	8	40.6	40.6	40.6	109.36	971	971;972;962;85	0	323.31	7.2	12.3	8.2	3.1	11.5	8	7.8	8.3	8.1	4.7	12.5	11.3	19.6	19.6	17.3	11.2	910030000	52851000	63613000	31556000	7768600	56907000	33771000	21535000	13885000	20908000	4771100	30894000	36628000	144900000	196490000	123300000	70259000	17844000	1036300	1247300	618740	152330	1115800	662170	422250	272260	409950	93551	605760	718200	2841100	3852800	2417700	1377600	55712000	55788000	36829000	44714000	60499000	39947000	30132000	17943000	29372000	9544100	30858000	33497000	125360000	158710000	98059000	83066000	5	8	6	2	8	6	5	6	6	3	9	7	15	13	11	8	118				134	1263;1617;2108;2607;2644;2680;2711;3303;3365;3518;3521;3668;3725;3782;4403;4729;4805;5111;5113;5438;5968;6142;6936;7030;7539;7730;8373;8414;8466;8844	True;True;True;True;True;True;True;True;True;True;True;True;True;True;True;True;True;True;True;True;True;True;True;True;True;True;True;True;True;True	1366;1740;2266;2799;2838;2874;2909;3537;3600;3764;3767;3928;3987;4047;4723;5072;5152;5476;5478;5897;6470;6658;7503;7607;8158;8361;9055;9098;9162;9564	7374;7375;7376;7377;7378;9348;9349;9350;12074;15217;15218;15219;15220;15221;15222;15223;15224;15225;15226;15227;15228;15229;15470;15648;15649;15650;15651;15652;15778;15779;15780;15781;15782;19070;19071;19072;19073;19074;19075;19076;19425;19426;20269;20270;20271;20272;20273;20274;20275;20276;20277;20287;20288;20992;20993;21265;21632;21633;21634;21635;21636;21637;21638;21639;21640;21641;21642;21643;25456;25457;25458;25459;25460;27251;27654;29365;29366;29369;29370;31336;31337;31338;34703;34704;34705;34706;34707;34708;34709;34710;34711;34712;34713;34714;35690;39870;40419;40420;40421;43437;43438;43439;44582;48365;48366;48367;48368;48369;48370;48371;48372;48614;48615;48616;48617;49055;49056;51197;51198;51199	8029;8030;8031;8032;8033;10486;10487;10488;13337;16845;16846;16847;16848;16849;16850;16851;16852;16853;16854;16855;16856;16857;16858;17110;17297;17298;17299;17300;17301;17432;17433;17434;17435;17436;21030;21031;21032;21033;21034;21035;21036;21409;21410;21411;22303;22304;22305;22306;22307;22308;22309;22310;22311;22321;22322;23051;23052;23328;23726;23727;23728;23729;23730;23731;23732;23733;23734;23735;23736;23737;27762;27763;27764;27765;27766;29693;30133;31915;31916;31919;31920;34006;34007;34008;37665;37666;37667;37668;37669;37670;37671;37672;37673;37674;37675;37676;38738;43332;43921;43922;43923;47331;47332;47333;48542;52694;52695;52696;52697;52698;52699;52700;52701;52960;52961;52962;52963;53467;53468;55772;55773;55774	8030;10486;13337;16857;17110;17300;17433;21030;21409;22303;22321;23051;23328;23727;27765;29693;30133;31915;31920;34006;37668;38738;43332;43922;47331;48542;52699;52960;53467;55772	65	474
sp|P62267|RS23_MOUSE	sp|P62267|RS23_MOUSE	1	1	1	sp|P62267|RS23_MOUSE 40S ribosomal protein S23 OS=Mus musculus OX=10090 GN=Rps23 PE=1 SV=3	40S ribosomal protein S23	Rps23	1	1	1	1	0	0	0	0	1	1	1	1	1	1	1	1	0	1	0	0	0	0	0	0	1	1	1	1	1	1	1	1	0	1	0	0	0	0	0	0	1	1	1	1	1	1	1	1	0	1	0	0	7.7	7.7	7.7	15.807	143	143	0	20.13	0	0	0	0	7.7	7.7	7.7	7.7	7.7	7.7	7.7	7.7	0	7.7	0	0	869910000	NaN	NaN	NaN	NaN	137210000	131050000	108370000	47862000	70587000	87834000	68620000	141010000	NaN	77365000	NaN	NaN	144990000	NaN	NaN	NaN	NaN	22868000	21842000	18062000	7977000	11765000	14639000	11437000	23502000	NaN	12894000	NaN	NaN	NaN	NaN	NaN	NaN	NaN	NaN	NaN	NaN	NaN	NaN	NaN	NaN	NaN	77365000	NaN	NaN	0	0	0	0	1	1	1	1	1	1	1	1	0	1	0	0	9				458	8060	TRUE	8720	46652;46653;46654;46655;46656;46657;46658;46659;46660	50880;50881;50882;50883;50884;50885;50886;50887;50888	50884
sp|O09130|NF2IP_MOUSE;tr|A0A0U1RNY9|A0A0U1RNY9_MOUSE	sp|O09130|NF2IP_MOUSE	11;3	11;3	11;3	sp|O09130|NF2IP_MOUSE NFATC2-interacting protein OS=Mus musculus OX=10090 GN=Nfatc2ip PE=1 SV=1	NFATC2-interacting protein	Nfatc2ip	2	11	11	11	10	4	5	5	3	2	2	2	4	2	3	3	6	3	4	2	10	4	5	5	3	2	2	2	4	2	3	3	6	3	4	2	10	4	5	5	3	2	2	2	4	2	3	3	6	3	4	2	45.1	45.1	45.1	45.121	412	412;110	0	225.95	38.6	16.7	21.6	20.6	12.1	6.1	8.5	7.8	16.7	7.8	12.9	11.4	21.8	14.3	13.8	9.2	859750000	253710000	52482000	124520000	91562000	16571000	14697000	11988000	9132300	21517000	18187000	11633000	23858000	103750000	33434000	55071000	17641000	66135000	19516000	4037100	9578400	7043200	1274700	1130600	922150	702490	1655200	1399000	894850	1835200	7980700	2571800	4236300	1357000	250700000	76117000	124230000	83028000	21272000	13286000	7676000	9708800	21622000	19702000	18726000	29763000	85987000	22008000	48698000	24978000	16	3	5	5	2	2	2	2	3	2	3	3	7	3	4	2	64				138	3192;3546;4007;4460;4588;4951;5219;5382;6239;8395;8544	True;True;True;True;True;True;True;True;True;True;True	3419;3420;3794;4294;4295;4783;4923;5304;5609;5827;6761;9077;9078;9079;9242	18467;18468;18469;18470;18471;18472;18473;18474;18475;18476;20392;23145;23146;23147;23148;23149;25774;26583;26584;26585;26586;26587;26588;26589;26590;26591;26592;26593;26594;26595;28401;28402;28403;28404;29954;29955;30983;30984;30985;30986;30987;30988;30989;36154;48499;48500;48501;48502;48503;48504;48505;48506;48507;48508;48509;49507;49508;49509;49510;49511;49512;49513;49514;49515;49516;49517;49518;49519	20396;20397;20398;20399;20400;20401;20402;20403;20404;20405;22430;25321;25322;25323;25324;25325;28086;29005;29006;29007;29008;29009;29010;29011;29012;29013;29014;29015;29016;29017;30908;30909;30910;30911;32531;32532;32533;33638;33639;33640;33641;33642;33643;33644;33645;39252;52839;52840;52841;52842;52843;52844;52845;52846;52847;52848;52849;53958;53959;53960;53961;53962;53963;53964;53965;53966;53967;53968;53969;53970	20401;22430;25322;28086;29015;30909;32531;33641;39252;52839;53962	76;77;78	353;368;375
sp|Q0P678|ZCH18_MOUSE;tr|H3BIW0|H3BIW0_MOUSE;tr|G3X8T2|G3X8T2_MOUSE;tr|H3BJJ9|H3BJJ9_MOUSE	sp|Q0P678|ZCH18_MOUSE;tr|H3BIW0|H3BIW0_MOUSE;tr|G3X8T2|G3X8T2_MOUSE	13;13;13;3	13;13;13;3	13;13;13;3	sp|Q0P678|ZCH18_MOUSE Zinc finger CCCH domain-containing protein 18 OS=Mus musculus OX=10090 GN=Zc3h18 PE=1 SV=1;tr|H3BIW0|H3BIW0_MOUSE Zinc finger CCCH domain-containing protein 18 OS=Mus musculus OX=10090 GN=Zc3h18 PE=1 SV=1;tr|G3X8T2|G3X8T2_MOUSE Zinc f	Zinc finger CCCH domain-containing protein 18	Zc3h18	4	13	13	13	8	6	6	2	9	6	9	6	7	9	6	7	9	8	7	4	8	6	6	2	9	6	9	6	7	9	6	7	9	8	7	4	8	6	6	2	9	6	9	6	7	9	6	7	9	8	7	4	29.1	29.1	29.1	105.69	948	948;950;972;241	0	221.97	18.9	17	15.7	4	18.9	13.1	21.5	15.4	16.4	20.7	12.8	15.9	22.6	21.7	17	7.8	853360000	102250000	52007000	35337000	18133000	81285000	46384000	73699000	40408000	28343000	18286000	19315000	15440000	86655000	134060000	60832000	40916000	20814000	2493900	1268500	861880	442270	1982600	1131300	1797500	985550	691300	446000	471090	376590	2113500	3269800	1483700	997960	85939000	66880000	48161000	19829000	68079000	54698000	53054000	35480000	24362000	16685000	26015000	30346000	91087000	125470000	66105000	41161000	12	8	7	1	15	9	11	11	8	12	7	7	11	9	8	6	142				596	251;670;1303;1712;2330;2471;2737;2738;3940;6934;7130;7941;8550	True;True;True;True;True;True;True;True;True;True;True;True;True	268;720;1408;1841;2504;2652;2936;2937;4223;7501;7713;8589;9249	1412;1413;1414;1415;1416;1417;1418;1419;1420;1421;1422;1423;1424;1425;3957;3958;3959;3960;3961;3962;3963;3964;3965;3966;7774;7775;7776;7777;7778;7779;7780;7781;7782;7783;9925;9926;9927;9928;9929;9930;9931;9932;9933;9934;9935;9936;9937;9938;9939;9940;13517;13518;13519;13520;13521;14285;14286;14287;14288;14289;15956;15957;15958;15959;15960;15961;15962;15963;15964;15965;15966;15967;15968;22669;22670;22671;22672;22673;22674;22675;39855;39856;39857;40982;45773;45774;45775;45776;45777;45778;45779;45780;45781;45782;45783;45784;45785;45786;45787;49549;49550;49551;49552;49553;49554;49555;49556;49557;49558;49559;49560;49561;49562;49563;49564;49565;49566;49567;49568;49569;49570;49571;49572;49573;49574;49575	1505;1506;1507;1508;1509;1510;1511;1512;1513;1514;1515;1516;1517;1518;1519;1520;4226;4227;4228;4229;4230;4231;4232;4233;4234;4235;8773;8774;8775;8776;8777;8778;8779;8780;8781;8782;11087;11088;11089;11090;11091;11092;11093;11094;11095;11096;11097;11098;11099;11100;11101;11102;11103;11104;11105;11106;11107;11108;11109;14965;14966;14967;14968;14969;15793;15794;15795;15796;15797;17613;17614;17615;17616;17617;17618;17619;17620;17621;17622;17623;17624;17625;17626;17627;17628;17629;17630;24828;24829;24830;24831;24832;24833;24834;24835;24836;43315;43316;43317;43318;43319;44519;49835;49836;49837;49838;49839;49840;49841;49842;49843;49844;49845;49846;49847;49848;49849;54001;54002;54003;54004;54005;54006;54007;54008;54009;54010;54011;54012;54013;54014;54015;54016;54017;54018;54019;54020;54021;54022;54023;54024;54025;54026;54027	1509;4226;8774;11106;14969;15794;17613;17621;24830;43315;44519;49838;54027
sp|Q80TZ9|RERE_MOUSE;tr|A2A7T3|A2A7T3_MOUSE;tr|B1AS11|B1AS11_MOUSE;tr|A2A7T1|A2A7T1_MOUSE;tr|A0A1W2P787|A0A1W2P787_MOUSE	sp|Q80TZ9|RERE_MOUSE	15;7;4;2;2	15;7;4;2;2	15;7;4;2;2	sp|Q80TZ9|RERE_MOUSE Arginine-glutamic acid dipeptide repeats protein OS=Mus musculus OX=10090 GN=Rere PE=1 SV=3	Arginine-glutamic acid dipeptide repeats protein	Rere	5	15	15	15	10	6	10	8	4	3	3	6	9	6	8	10	0	0	0	0	10	6	10	8	4	3	3	6	9	6	8	10	0	0	0	0	10	6	10	8	4	3	3	6	9	6	8	10	0	0	0	0	17.3	17.3	17.3	171.75	1558	1558;1290;178;199;435	0	323.31	12.2	8	12.8	9.2	4.5	4.2	4.5	7.4	9.5	5.7	8.3	12.6	0	0	0	0	849540000	139620000	91431000	158270000	125800000	6722600	13688000	2550600	18195000	116230000	53876000	40447000	82701000	NaN	NaN	NaN	NaN	14159000	2326900	1523800	2637900	2096700	112040	228140	42510	303250	1937200	897930	674120	1378400	NaN	NaN	NaN	NaN	115170000	123740000	157170000	134200000	10736000	21366000	6086400	16743000	77196000	44546000	53585000	88142000	NaN	NaN	NaN	NaN	14	7	14	10	4	3	4	8	13	12	8	12	0	0	0	0	109				914	854;964;1165;1724;1766;1799;4943;5171;6458;6695;7146;7194;7556;7878;8134	True;True;True;True;True;True;True;True;True;True;True;True;True;True;True	919;1039;1259;1855;1897;1937;5295;5296;5545;7000;7247;7729;7787;8179;8522;8798	4945;4946;4947;4948;4949;4950;4951;4952;4953;4954;4955;4956;4957;5636;5637;5638;5639;5640;5641;5642;5643;5644;5645;5646;5647;5648;5649;5650;5651;5652;5653;5654;6874;6875;6876;6877;10017;10018;10019;10020;10021;10022;10023;10024;10184;10185;10357;10358;10359;10360;28357;28358;28359;28360;28361;28362;28363;28364;28365;28366;28367;28368;29676;29677;29678;29679;29680;37452;37453;37454;37455;37456;37457;37458;37459;38781;38782;38783;38784;38785;38786;41049;41050;41051;41376;41377;41378;41379;41380;41381;41382;41383;41384;43560;43561;43562;43563;43564;43565;45437;45438;45439;45440;47038	5296;5297;5298;5299;5300;5301;5302;5303;5304;5305;5306;5307;5308;6176;6177;6178;6179;6180;6181;6182;6183;6184;6185;6186;6187;6188;6189;6190;6191;6192;6193;6194;6195;7496;7497;7498;7499;11189;11190;11191;11192;11193;11194;11195;11196;11197;11364;11365;11551;11552;11553;11554;30863;30864;30865;30866;30867;30868;30869;30870;30871;30872;30873;30874;30875;32245;32246;32247;32248;32249;40738;40739;40740;40741;40742;40743;40744;40745;42182;42183;42184;42185;42186;42187;44589;44590;44591;45014;45015;45016;45017;45018;45019;45020;45021;45022;45023;45024;45025;47461;47462;47463;47464;47465;47466;47467;49460;49461;49462;49463;49464;51286	5308;6185;7497;11194;11365;11554;30863;32245;40738;42182;44589;45015;47461;49463;51286	462	1220
tr|B1AZS9|B1AZS9_MOUSE;sp|O08807|PRDX4_MOUSE	tr|B1AZS9|B1AZS9_MOUSE;sp|O08807|PRDX4_MOUSE	2;2	1;1	1;1	tr|B1AZS9|B1AZS9_MOUSE Peroxiredoxin-4 (Fragment) OS=Mus musculus OX=10090 GN=Prdx4 PE=1 SV=1;sp|O08807|PRDX4_MOUSE Peroxiredoxin-4 OS=Mus musculus OX=10090 GN=Prdx4 PE=1 SV=1	Peroxiredoxin-4 (Fragment)	Prdx4	2	2	1	1	1	0	1	1	2	1	2	2	1	1	1	1	2	1	1	1	1	0	1	1	1	1	1	1	1	1	1	1	1	1	1	1	1	0	1	1	1	1	1	1	1	1	1	1	1	1	1	1	8.3	4.8	4.8	26.391	229	229;274	0	38.268	4.8	0	4.8	4.8	8.3	4.8	8.3	8.3	4.8	4.8	4.8	4.8	8.3	4.8	4.8	4.8	841220000	71988000	NaN	80641000	106010000	58668000	62767000	46862000	19894000	44465000	24324000	59451000	68095000	44377000	62927000	46488000	44262000	60087000	5142000	NaN	5760100	7572200	4190500	4483400	3347300	1421000	3176100	1737400	4246500	4863900	3169800	4494800	3320600	3161600	NaN	NaN	NaN	NaN	NaN	NaN	NaN	NaN	NaN	NaN	NaN	NaN	NaN	NaN	NaN	44262000	1	0	1	1	1	1	1	1	1	1	1	2	1	1	1	1	16				133	2661;6273	False;True	2855;6797	15561;15562;15563;15564;36340;36341;36342;36343;36344;36345;36346;36347;36348;36349;36350;36351;36352;36353;36354	17204;17205;17206;17207;39445;39446;39447;39448;39449;39450;39451;39452;39453;39454;39455;39456;39457;39458;39459;39460	17207;39450
sp|P62301|RS13_MOUSE;tr|Q921R2|Q921R2_MOUSE;tr|A0A0U1RQ71|A0A0U1RQ71_MOUSE	sp|P62301|RS13_MOUSE;tr|Q921R2|Q921R2_MOUSE	5;5;1	5;5;1	5;5;1	sp|P62301|RS13_MOUSE 40S ribosomal protein S13 OS=Mus musculus OX=10090 GN=Rps13 PE=1 SV=2;tr|Q921R2|Q921R2_MOUSE 40S ribosomal protein S13 OS=Mus musculus OX=10090 GN=Rps13 PE=1 SV=1	40S ribosomal protein S13	Rps13	3	5	5	5	2	2	2	2	2	2	1	2	1	2	2	2	3	1	1	1	2	2	2	2	2	2	1	2	1	2	2	2	3	1	1	1	2	2	2	2	2	2	1	2	1	2	2	2	3	1	1	1	29.8	29.8	29.8	17.222	151	151;140;53	0	17.807	18.5	18.5	14.6	16.6	15.2	13.2	4.6	15.2	9.9	15.2	16.6	8.6	21.2	6.6	6.6	9.9	838220000	21873000	17845000	94886000	72061000	71669000	51274000	26403000	47571000	17010000	17940000	48814000	27391000	126310000	95355000	80126000	21697000	93136000	2430300	1982700	10543000	8006800	7963200	5697100	2933700	5285700	1890000	1993300	5423800	3043500	14034000	10595000	8902900	2410800	NaN	NaN	NaN	93368000	NaN	NaN	NaN	NaN	NaN	NaN	62628000	NaN	91184000	NaN	NaN	NaN	2	2	1	1	2	3	1	2	1	2	2	2	2	1	1	1	26				461	2645;2682;2686;3909;4516	True;True;True;True;True	2839;2876;2881;4191;4846	15471;15472;15473;15474;15475;15476;15477;15662;15663;15664;15665;15666;15667;15668;15669;15670;15684;15685;22474;22475;22476;22477;22478;22479;22480;26162;26163;26164	17111;17112;17113;17114;17115;17116;17117;17311;17312;17313;17314;17315;17316;17317;17318;17319;17335;17336;24615;24616;24617;24618;24619;24620;24621;28528;28529;28530;28531	17114;17314;17336;24615;28530
sp|Q62318|TIF1B_MOUSE	sp|Q62318|TIF1B_MOUSE	17	17	17	sp|Q62318|TIF1B_MOUSE Transcription intermediary factor 1-beta OS=Mus musculus OX=10090 GN=Trim28 PE=1 SV=3	Transcription intermediary factor 1-beta	Trim28	1	17	17	17	8	8	11	7	5	7	9	5	8	7	6	5	2	4	4	4	8	8	11	7	5	7	9	5	8	7	6	5	2	4	4	4	8	8	11	7	5	7	9	5	8	7	6	5	2	4	4	4	34.1	34.1	34.1	88.846	834	834	0	217.32	18.1	21.5	26	19.7	12.9	20	21.7	10.9	14.5	15.2	14.4	10.2	6.2	10.2	8.6	10.2	824400000	122450000	134970000	206800000	128800000	12896000	52522000	59399000	11896000	23434000	14274000	7291200	17410000	3185100	11950000	7440000	9680300	24982000	3710700	4090100	6266700	3903000	390780	1591600	1800000	360480	710130	432550	220950	527580	96518	362120	225450	293340	107220000	136800000	172900000	150250000	27652000	49548000	35159000	13833000	14148000	17817000	16164000	18318000	4828500	18610000	18594000	13451000	11	10	16	11	8	9	10	5	9	8	7	6	2	6	4	4	126				776	143;1067;1102;1508;1523;2045;3736;4251;4537;4974;5157;5288;5942;6229;6668;6952;8211	True;True;True;True;True;True;True;True;True;True;True;True;True;True;True;True;True	156;1153;1191;1192;1625;1641;2199;3998;3999;4559;4868;5327;5529;5700;5701;6444;6750;6751;7217;7524;8883	883;884;885;886;887;6303;6304;6305;6306;6307;6308;6309;6450;6451;6452;8878;8956;8957;8958;8959;8960;8961;8962;8963;8964;8965;8966;8967;8968;8969;8970;8971;11729;21301;21302;21303;21304;21305;21306;21307;21308;21309;21310;21311;21312;21313;21314;21315;21316;21317;21318;24740;26259;28517;28518;28519;28520;28521;28522;28523;28524;28525;28526;28527;28528;28529;28530;28531;29625;29626;30354;30355;30356;30357;30358;30359;30360;30361;30362;34611;34612;34613;34614;34615;34616;34617;36092;36093;36094;36095;36096;36097;36098;36099;36100;36101;36102;36103;38561;38562;38563;38564;38565;38566;38567;40004;40005;40006;40007;40008;40009;40010;40011;47477	950;951;952;953;954;6886;6887;6888;6889;6890;6891;6892;7048;7049;7050;9964;10051;10052;10053;10054;10055;10056;10057;10058;10059;10060;10061;10062;10063;10064;10065;10066;10067;10068;10069;10070;10071;12983;23364;23365;23366;23367;23368;23369;23370;23371;23372;23373;23374;23375;23376;23377;23378;23379;23380;23381;23382;27022;28631;31026;31027;31028;31029;31030;31031;31032;31033;31034;31035;31036;31037;31038;31039;31040;32193;32194;32962;32963;32964;32965;32966;32967;32968;32969;32970;32971;37567;37568;37569;37570;37571;37572;37573;37574;39180;39181;39182;39183;39184;39185;39186;39187;39188;39189;39190;39191;39192;39193;39194;39195;39196;41926;41927;41928;41929;41930;41931;41932;43484;43485;43486;43487;43488;43489;43490;43491;51749	950;6888;7048;9964;10062;12983;23378;27022;28631;31028;32193;32965;37569;39191;41929;43486;51749	367;368;369;370	136;379;424;444
sp|P14602|HSPB1_MOUSE;tr|D3YZ06|D3YZ06_MOUSE	sp|P14602|HSPB1_MOUSE;tr|D3YZ06|D3YZ06_MOUSE	5;4	5;4	5;4	sp|P14602|HSPB1_MOUSE Heat shock protein beta-1 OS=Mus musculus OX=10090 GN=Hspb1 PE=1 SV=3;tr|D3YZ06|D3YZ06_MOUSE Heat shock protein beta-1 OS=Mus musculus OX=10090 GN=Hspb1 PE=1 SV=1	Heat shock protein beta-1	Hspb1	2	5	5	5	1	2	1	2	2	5	3	3	4	3	0	2	0	0	0	0	1	2	1	2	2	5	3	3	4	3	0	2	0	0	0	0	1	2	1	2	2	5	3	3	4	3	0	2	0	0	0	0	34.9	34.9	34.9	23.014	209	209;147	0	135.08	10.5	15.3	10.5	18.2	18.2	34.9	23	26.3	30.1	23	0	18.2	0	0	0	0	822350000	3344600	16154000	10257000	34707000	139170000	266510000	134730000	79739000	42445000	51659000	NaN	43635000	NaN	NaN	NaN	NaN	58739000	238900	1153900	732620	2479100	9940600	19037000	9623600	5695700	3031800	3689900	NaN	3116800	NaN	NaN	NaN	NaN	NaN	33098000	40818000	47397000	156610000	196530000	122800000	75133000	35716000	51649000	NaN	59248000	NaN	NaN	NaN	NaN	1	2	2	2	4	7	6	5	5	4	0	4	0	0	0	0	42				267	793;4361;5974;7255;8583	True;True;True;True;True	851;4680;6477;7856;9282	4658;4659;4660;4661;25245;25246;25247;25248;34754;34755;34756;34757;34758;34759;34760;34761;34762;34763;34764;34765;34766;34767;34768;34769;41689;41690;49718;49719;49720;49721;49722;49723;49724;49725;49726;49727;49728;49729;49730;49731	4994;4995;4996;4997;27536;27537;27538;27539;37718;37719;37720;37721;37722;37723;37724;37725;37726;37727;37728;37729;37730;37731;37732;37733;37734;37735;45349;45350;54186;54187;54188;54189;54190;54191;54192;54193;54194;54195;54196;54197;54198;54199	4994;27536;37724;45350;54192
tr|E9Q8K8|E9Q8K8_MOUSE	tr|E9Q8K8|E9Q8K8_MOUSE	18	18	1	tr|E9Q8K8|E9Q8K8_MOUSE Zinc finger CCCH domain-containing protein 4 OS=Mus musculus OX=10090 GN=Zc3h4 PE=1 SV=1	Zinc finger CCCH domain-containing protein 4	Zc3h4	1	18	18	1	6	6	8	7	10	5	9	4	10	8	7	11	10	11	10	8	6	6	8	7	10	5	9	4	10	8	7	11	10	11	10	8	1	0	0	0	1	0	1	0	1	1	1	1	0	1	1	0	29.7	29.7	2.3	136.02	1255	1255	0	323.31	11.5	12.4	13.1	14.3	16.7	8.4	15.5	6.6	16.2	14.3	13.1	19.5	18.5	19.4	17.8	12.8	821430000	18670000	54538000	76239000	40299000	67283000	28244000	38185000	16715000	33503000	15841000	21791000	74480000	72749000	121260000	69850000	71783000	19103000	434170	1268300	1773000	937200	1564700	656830	888030	388710	779130	368390	506770	1732100	1691800	2820000	1624400	1669400	64299000	71045000	78399000	57550000	60376000	50640000	34405000	22155000	27282000	16493000	26161000	40665000	57584000	97939000	67713000	47048000	7	9	10	7	11	6	10	4	11	9	9	12	15	11	12	10	153				1745	49;253;688;689;776;2564;2819;2841;5133;5297;5298;6004;6140;6445;6451;7998;8002;8342	True;True;True;True;True;True;True;True;True;True;True;True;True;True;True;True;True;True	54;271;739;740;831;2750;2751;3023;3045;5499;5711;5712;5713;6511;6656;6987;6993;8653;8657;9022	282;283;284;285;286;287;288;289;290;291;292;1448;1449;1450;4058;4059;4060;4061;4062;4063;4064;4065;4487;4488;4489;14851;14852;14853;14854;14855;14856;14857;14858;14859;14860;14861;14862;14863;14864;14865;16402;16403;16404;16405;16406;16407;16408;16409;16410;16514;29447;29448;30396;30397;30398;30399;30400;30401;30402;30403;30404;30405;30406;30407;30408;34924;34925;34926;34927;34928;34929;34930;34931;34932;34933;34934;34935;34936;35680;37383;37384;37385;37386;37387;37388;37389;37390;37391;37392;37418;37419;37420;37421;37422;37423;37424;37425;37426;37427;37428;37429;37430;46212;46213;46214;46215;46216;46217;46218;46219;46220;46237;46238;46239;46240;46241;46242;46243;46244;46245;46246;46247;48215;48216;48217;48218;48219;48220;48221;48222;48223;48224;48225;48226;48227;48228;48229;48230	298;299;300;301;302;303;304;305;306;307;308;309;310;311;1545;1546;1547;4329;4330;4331;4332;4333;4334;4335;4336;4337;4799;4800;4801;16412;16413;16414;16415;16416;16417;16418;16419;16420;16421;16422;16423;16424;16425;16426;16427;16428;18105;18106;18107;18108;18109;18110;18111;18112;18113;18114;18115;18116;18117;18234;18235;32007;32008;33008;33009;33010;33011;33012;33013;33014;33015;33016;33017;33018;33019;33020;37898;37899;37900;37901;37902;37903;37904;37905;37906;37907;37908;37909;37910;37911;37912;38728;40663;40664;40665;40666;40667;40668;40669;40670;40671;40672;40673;40700;40701;40702;40703;40704;40705;40706;40707;40708;40709;40710;40711;40712;40713;40714;50386;50387;50388;50389;50390;50391;50392;50393;50394;50413;50414;50415;50416;50417;50418;50419;50420;50421;50422;50423;52539;52540;52541;52542;52543;52544;52545;52546;52547;52548;52549;52550;52551;52552;52553;52554;52555;52556	305;1545;4330;4332;4799;16419;18105;18235;32007;33009;33018;37900;38728;40664;40709;50390;50419;52553	420;421	307;431
sp|P62259|1433E_MOUSE;tr|D6REF3|D6REF3_MOUSE;tr|F6WA09|F6WA09_MOUSE	sp|P62259|1433E_MOUSE	10;3;3	10;3;3	8;2;2	sp|P62259|1433E_MOUSE 14-3-3 protein epsilon OS=Mus musculus OX=10090 GN=Ywhae PE=1 SV=1	14-3-3 protein epsilon	Ywhae	3	10	10	8	1	0	0	2	2	1	2	2	2	3	1	2	4	4	5	7	1	0	0	2	2	1	2	2	2	3	1	2	4	4	5	7	1	0	0	2	2	1	1	2	2	2	1	2	3	4	4	5	51.4	51.4	44.3	29.174	255	255;130;154	0	323.31	4.7	0	0	9.8	9	4.7	8.6	12.2	9	16.1	4.7	12.2	20	21.6	24.7	32.2	821280000	1708300	NaN	NaN	11397000	10161000	9932900	25415000	5572400	9106800	32254000	5803500	7976600	116210000	105120000	168910000	311720000	48311000	100490	NaN	NaN	670420	597700	584290	1495000	327790	535690	1897300	341380	469210	6835700	6183600	9935600	18336000	NaN	NaN	NaN	26122000	NaN	NaN	36207000	50555000	NaN	58743000	NaN	71828000	73144000	105610000	136140000	206170000	1	0	0	3	3	1	3	2	2	3	1	2	5	4	6	8	44				456	31;76;1196;1282;1374;1423;5184;5617;8046;8940	True;True;True;True;True;True;True;True;True;True	33;81;1296;1297;1385;1482;1533;5560;5561;6089;8705;9670	162;396;7059;7060;7061;7062;7063;7064;7437;7438;7439;7440;8165;8166;8450;8451;29731;29732;29733;29734;29735;29736;29737;29738;29739;29740;29741;29742;29743;29744;29745;29746;29747;32443;32444;46580;46581;46582;46583;51889;51890;51891;51892	177;419;7688;7689;7690;7691;7692;7693;8100;8101;8102;8103;9218;9219;9520;9521;32300;32301;32302;32303;32304;32305;32306;32307;32308;32309;32310;32311;32312;32313;32314;32315;32316;32317;35169;35170;50806;50807;50808;50809;56541;56542;56543;56544	177;419;7688;8103;9218;9520;32301;35169;50806;56544	184;185;186	1;33;235
sp|P62855|RS26_MOUSE	sp|P62855|RS26_MOUSE	4	4	4	sp|P62855|RS26_MOUSE 40S ribosomal protein S26 OS=Mus musculus OX=10090 GN=Rps26 PE=1 SV=3	40S ribosomal protein S26	Rps26	1	4	4	4	2	2	2	2	3	3	2	3	2	3	2	2	2	1	1	1	2	2	2	2	3	3	2	3	2	3	2	2	2	1	1	1	2	2	2	2	3	3	2	3	2	3	2	2	2	1	1	1	36.5	36.5	36.5	13.015	115	115	0	17.311	23.5	23.5	23.5	23.5	36.5	36.5	23.5	36.5	23.5	36.5	23.5	23.5	13	13	13	13	818080000	67371000	40862000	45930000	40204000	56606000	66178000	35657000	47900000	16953000	41491000	18735000	30762000	58207000	160100000	55401000	35730000	163620000	13474000	8172400	9186000	8040700	11321000	13236000	7131300	9579900	3390600	8298200	3747000	6152500	11641000	32019000	11080000	7146000	54051000	46177000	31309000	26857000	27262000	28640000	27668000	16369000	20786000	10061000	12429000	20873000	NaN	238490000	58768000	NaN	4	8	10	9	7	6	4	6	8	6	6	7	3	4	3	3	94				482	1094;2270;4494;5884	True;True;True;True	1180;2439;2440;4821;6384	6415;6416;6417;6418;13040;13041;13042;13043;13044;13045;13046;13047;13048;13049;13050;13051;13052;13053;13054;13055;13056;13057;13058;13059;13060;13061;13062;13063;13064;13065;13066;13067;13068;13069;13070;13071;13072;13073;13074;13075;13076;13077;13078;13079;13080;13081;13082;13083;13084;13085;13086;13087;13088;13089;13090;13091;13092;13093;13094;13095;13096;13097;13098;13099;13100;13101;13102;13103;13104;13105;13106;13107;26015;26016;26017;26018;26019;26020;26021;26022;26023;26024;26025;26026;34240	7011;7012;7013;7014;14379;14380;14381;14382;14383;14384;14385;14386;14387;14388;14389;14390;14391;14392;14393;14394;14395;14396;14397;14398;14399;14400;14401;14402;14403;14404;14405;14406;14407;14408;14409;14410;14411;14412;14413;14414;14415;14416;14417;14418;14419;14420;14421;14422;14423;14424;14425;14426;14427;14428;14429;14430;14431;14432;14433;14434;14435;14436;14437;14438;14439;14440;14441;14442;14443;14444;14445;14446;14447;14448;14449;14450;14451;14452;14453;14454;14455;14456;14457;14458;14459;14460;14461;14462;14463;14464;14465;28375;28376;28377;28378;28379;28380;28381;28382;28383;28384;28385;28386;37143	7011;14447;28375;37143	206	115
sp|Q9CQE8|RTRAF_MOUSE	sp|Q9CQE8|RTRAF_MOUSE	9	9	9	sp|Q9CQE8|RTRAF_MOUSE RNA transcription, translation and transport factor protein OS=Mus musculus OX=10090 GN=RTRAF PE=1 SV=1	RNA transcription, translation and transport factor protein	RTRAF	1	9	9	9	3	2	5	3	4	2	3	1	4	3	2	3	5	3	5	4	3	2	5	3	4	2	3	1	4	3	2	3	5	3	5	4	3	2	5	3	4	2	3	1	4	3	2	3	5	3	5	4	41	41	41	28.152	244	244	0	323.31	18	10.2	21.3	16.4	20.5	11.5	12.7	6.1	20.9	16.4	10.2	15.2	25.4	16.4	21.7	19.7	809330000	45399000	50927000	76997000	43975000	151330000	9270300	15494000	769490	26711000	13527000	27262000	28693000	99610000	71005000	85145000	63213000	50583000	2837400	3182900	4812300	2748500	9458400	579390	968360	48093	1669400	845460	1703900	1793300	6225600	4437800	5321600	3950800	80584000	66176000	54538000	53230000	91510000	52627000	30285000	NaN	31594000	14059000	35507000	44841000	68749000	87850000	58306000	35951000	3	2	5	4	6	2	3	1	4	3	2	3	5	3	5	4	55				1325	310;1611;3020;4622;5005;5006;5451;5516;6145	True;True;True;True;True;True;True;True;True	331;332;1733;3232;3233;4958;5360;5361;5913;5983;6661	1821;1822;9325;9326;9327;17373;17374;17375;17376;17377;17378;17379;17380;17381;17382;17383;26752;28686;28687;28688;28689;28690;28691;28692;28693;28694;28695;28696;28697;28698;28699;28700;28701;28702;28703;31476;31477;31478;31479;31480;31481;31482;31483;31484;31850;31851;31852;31853;35695;35696;35697;35698;35699;35700;35701	1926;1927;10463;10464;10465;19164;19165;19166;19167;19168;19169;19170;19171;19172;19173;19174;29178;31196;31197;31198;31199;31200;31201;31202;31203;31204;31205;31206;31207;31208;31209;31210;31211;31212;31213;31214;34152;34153;34154;34155;34156;34157;34158;34159;34160;34553;34554;34555;34556;38744;38745;38746;38747;38748;38749;38750	1927;10463;19173;29178;31204;31212;34158;34554;38746	678	152
sp|Q6IQX8|ZN219_MOUSE;tr|Q4VA98|Q4VA98_MOUSE;tr|A0A2I3BR43|A0A2I3BR43_MOUSE;tr|A0A2I3BQI8|A0A2I3BQI8_MOUSE;tr|A0A2I3BS40|A0A2I3BS40_MOUSE;tr|A0A2I3BPD9|A0A2I3BPD9_MOUSE;tr|A0A2I3BQZ2|A0A2I3BQZ2_MOUSE	sp|Q6IQX8|ZN219_MOUSE;tr|Q4VA98|Q4VA98_MOUSE	23;21;7;4;4;3;3	23;21;7;4;4;3;3	23;21;7;4;4;3;3	sp|Q6IQX8|ZN219_MOUSE Zinc finger protein 219 OS=Mus musculus OX=10090 GN=Znf219 PE=1 SV=1;tr|Q4VA98|Q4VA98_MOUSE Zfp219 protein OS=Mus musculus OX=10090 GN=Zfp219 PE=1 SV=1	Zinc finger protein 219	Znf219	7	23	23	23	17	14	16	18	3	3	3	2	2	3	1	3	0	0	1	0	17	14	16	18	3	3	3	2	2	3	1	3	0	0	1	0	17	14	16	18	3	3	3	2	2	3	1	3	0	0	1	0	53.9	53.9	53.9	77.795	726	726;681;201;131;141;95;109	0	323.31	44.1	37.2	43.3	46.3	6.7	8.3	7.4	5.9	4.5	8.1	2.3	9.8	0	0	2.2	0	806280000	117130000	223650000	225680000	230390000	1071000	1769000	1383400	841570	550370	852480	306010	2657500	NaN	NaN	NaN	NaN	23037000	3346600	6389900	6448100	6582400	30599	50542	39526	24045	15725	24356	8743	75928	NaN	NaN	NaN	NaN	92933000	217170000	218280000	218020000	2970900	5039100	2720700	2126200	25517000	18316000	NaN	2884800	NaN	NaN	NaN	NaN	17	19	23	22	3	3	3	2	2	3	1	3	0	0	1	0	102				812	265;555;564;876;1431;2228;2541;2840;3563;4632;5965;6010;6052;6593;6791;7083;7321;7338;7339;7399;7493;7570;9063	True;True;True;True;True;True;True;True;True;True;True;True;True;True;True;True;True;True;True;True;True;True;True	283;601;612;945;1542;2393;2724;3044;3811;4968;6467;6517;6561;7139;7351;7665;7924;7943;7944;8006;8105;8194;9805	1559;1560;1561;3395;3396;3512;3513;3514;3515;5094;5095;5096;8523;8524;8525;12783;12784;12785;14658;16512;16513;20487;20488;20489;20490;20491;20492;26776;34690;34691;34692;34693;34694;34961;34962;35155;35156;35157;35158;35159;35160;38194;38195;38196;39172;39173;39174;39175;39176;39177;40719;40720;40721;40722;40723;40724;40725;40726;42071;42072;42073;42074;42075;42076;42077;42078;42175;42176;42177;42178;42179;42180;42535;42536;42537;42538;42539;42540;42541;42542;42543;42544;43165;43166;43167;43168;43169;43633;43634;43635;43636;52581;52582;52583;52584	1658;1659;1660;3606;3607;3752;3753;3754;3755;3756;5456;5457;5458;9593;9594;9595;9596;14103;14104;14105;16200;18232;18233;22526;22527;22528;22529;22530;22531;29202;37650;37651;37652;37653;37654;37655;37938;37939;38156;38157;38158;38159;38160;38161;41541;41542;41543;42599;42600;42601;42602;42603;42604;44239;44240;44241;44242;44243;44244;44245;44246;44247;44248;45775;45776;45777;45778;45779;45780;45781;45782;45894;45895;45896;45897;45898;45899;45900;46299;46300;46301;46302;46303;46304;46305;46306;46307;46308;46309;46310;47028;47029;47030;47031;47032;47538;47539;47540;47541;57265;57266;57267;57268	1658;3606;3756;5456;9593;14103;16200;18232;22530;29202;37655;37938;38160;41543;42599;44242;45782;45894;45900;46303;47029;47541;57267
sp|Q9JHJ0|TMOD3_MOUSE;tr|A0A1L1SQ12|A0A1L1SQ12_MOUSE;tr|A0A1L1SR42|A0A1L1SR42_MOUSE	sp|Q9JHJ0|TMOD3_MOUSE	9;2;2	9;2;2	9;2;2	sp|Q9JHJ0|TMOD3_MOUSE Tropomodulin-3 OS=Mus musculus OX=10090 GN=Tmod3 PE=1 SV=1	Tropomodulin-3	Tmod3	3	9	9	9	1	0	2	0	1	5	5	4	5	4	4	3	3	3	1	5	1	0	2	0	1	5	5	4	5	4	4	3	3	3	1	5	1	0	2	0	1	5	5	4	5	4	4	3	3	3	1	5	34.7	34.7	34.7	39.502	352	352;106;107	0	61.296	3.7	0	6.8	0	3.7	17	17	15.6	17.3	13.1	16.8	9.1	9.4	12.2	2.8	18.8	803910000	5679200	NaN	38582000	NaN	11893000	213700000	71342000	40807000	57862000	44260000	39908000	65212000	17476000	66348000	24666000	106180000	44662000	315510	NaN	2143500	NaN	660720	11872000	3963400	2267100	3214500	2458900	2217100	3622900	970870	3686000	1370300	5898700	NaN	NaN	70137000	NaN	NaN	167650000	43723000	40497000	62722000	39530000	63637000	112970000	19467000	69198000	NaN	71089000	1	0	2	0	1	5	4	5	5	4	4	3	3	3	1	5	46				1505	1146;1190;1242;2148;3551;5056;5303;6420;7114	True;True;True;True;True;True;True;True;True	1239;1289;1345;2309;3799;5418;5720;6958;6959;7697	6766;6767;6768;6769;6770;7012;7013;7287;12312;12313;12314;12315;12316;12317;12318;20404;29020;29021;29022;29023;29024;29025;30444;30445;30446;30447;30448;30449;30450;30451;30452;30453;37208;37209;37210;37211;37212;37213;37214;37215;37216;37217;37218;37219;37220;40927;40928;40929;40930	7383;7384;7385;7386;7387;7638;7639;7934;13592;13593;13594;13595;13596;13597;13598;22442;31548;31549;31550;31551;31552;31553;33056;33057;33058;33059;33060;33061;33062;33063;33064;33065;40475;40476;40477;40478;40479;40480;40481;40482;40483;40484;40485;40486;40487;44461;44462;44463;44464	7384;7639;7934;13596;22442;31548;33059;40484;44462	729	305
tr|Q91YZ2|Q91YZ2_MOUSE;sp|P56546|CTBP2_MOUSE;tr|E9PWQ9|E9PWQ9_MOUSE;tr|E9Q0T4|E9Q0T4_MOUSE;tr|A0A0J9YVC3|A0A0J9YVC3_MOUSE	tr|Q91YZ2|Q91YZ2_MOUSE;sp|P56546|CTBP2_MOUSE;tr|E9PWQ9|E9PWQ9_MOUSE;tr|E9Q0T4|E9Q0T4_MOUSE	9;9;7;6;1	9;9;7;6;1	7;7;5;4;0	tr|Q91YZ2|Q91YZ2_MOUSE C-terminal-binding protein 2 OS=Mus musculus OX=10090 GN=Ctbp2 PE=1 SV=1;sp|P56546|CTBP2_MOUSE C-terminal-binding protein 2 OS=Mus musculus OX=10090 GN=Ctbp2 PE=1 SV=2;tr|E9PWQ9|E9PWQ9_MOUSE C-terminal-binding protein 2 (Fragment) OS	C-terminal-binding protein 2	Ctbp2	5	9	9	7	5	6	3	4	1	2	2	1	4	1	2	4	0	0	1	0	5	6	3	4	1	2	2	1	4	1	2	4	0	0	1	0	4	4	3	3	1	2	2	1	4	1	1	3	0	0	1	0	27.9	27.9	23.3	45.971	420	420;445;188;176;31	0	323.31	16.4	20.7	11.9	15.7	2.6	6.9	6.9	4.8	14	4.3	6.4	11.7	0	0	2.6	0	798620000	145680000	329060000	52198000	143670000	9448400	9807100	14438000	474690	23821000	1542200	21370000	44980000	NaN	NaN	2121900	NaN	42032000	7667300	17319000	2747300	7561700	497290	516160	759910	24984	1253800	81166	1124700	2367400	NaN	NaN	111680	NaN	154490000	244070000	87456000	165650000	NaN	NaN	NaN	NaN	28524000	NaN	36574000	44020000	NaN	NaN	NaN	NaN	6	8	4	4	1	2	2	1	3	1	2	3	0	0	2	0	39				414	949;1129;2381;2484;3448;5810;5981;6201;8397	True;True;True;True;True;True;True;True;True	1023;1221;2559;2666;3691;6310;6484;6722;9081	5524;6672;6673;6674;6675;6676;6677;13836;13837;13838;13839;13840;13841;13842;13843;13844;14380;14381;14382;19892;19893;19894;19895;19896;19897;33864;33865;34786;34787;34788;34789;34790;35976;48511;48512;48513;48514;48515;48516;48517	5980;7278;7279;7280;7281;7282;7283;15312;15313;15314;15315;15316;15317;15318;15319;15320;15913;15914;15915;21903;21904;21905;21906;21907;21908;21909;36754;36755;37752;37753;37754;37755;37756;39039;52851;52852;52853;52854;52855;52856;52857;52858	5980;7283;15315;15913;21906;36754;37753;39039;52855
tr|Q8R2K3|Q8R2K3_MOUSE;sp|Q9CYR0|SSBP_MOUSE	tr|Q8R2K3|Q8R2K3_MOUSE;sp|Q9CYR0|SSBP_MOUSE	4;3	4;3	4;3	tr|Q8R2K3|Q8R2K3_MOUSE Single-stranded DNA-binding protein, mitochondrial OS=Mus musculus OX=10090 GN=Ssbp1 PE=1 SV=1;sp|Q9CYR0|SSBP_MOUSE Single-stranded DNA-binding protein, mitochondrial OS=Mus musculus OX=10090 GN=Ssbp1 PE=1 SV=1	Single-stranded DNA-binding protein, mitochondrial	Ssbp1	2	4	4	4	2	2	3	2	3	3	2	2	1	2	1	2	0	1	1	1	2	2	3	2	3	3	2	2	1	2	1	2	0	1	1	1	2	2	3	2	3	3	2	2	1	2	1	2	0	1	1	1	34.5	34.5	34.5	17.156	148	148;152	0	273.75	22.3	22.3	28.4	22.3	28.4	28.4	16.2	16.2	12.2	16.2	10.1	22.3	0	10.1	10.1	10.1	779530000	75571000	78916000	90277000	89603000	100260000	137260000	34554000	67417000	5352400	17835000	25888000	55548000	NaN	NaN	467710	589680	97441000	9446400	9864500	11285000	11200000	12532000	17157000	4319300	8427100	669050	2229300	3236000	6943500	NaN	NaN	58464	73710	71339000	76759000	76847000	76324000	96069000	129480000	13365000	123570000	NaN	30045000	NaN	52653000	NaN	NaN	NaN	NaN	3	4	3	4	3	5	4	3	1	2	2	4	0	1	1	1	41				1802	3700;6115;6949;8144	True;True;True;True	3962;6625;7520;7521;8809	21154;35473;35474;35475;35476;35477;35478;35479;35480;39964;39965;39966;39967;39968;39969;39970;39971;39972;39973;39974;39975;39976;39977;39978;39979;39980;39981;39982;39983;39984;39985;39986;39987;39988;47088;47089;47090;47091;47092	23216;38498;38499;38500;38501;38502;38503;38504;38505;43438;43439;43440;43441;43442;43443;43444;43445;43446;43447;43448;43449;43450;43451;43452;43453;43454;43455;43456;43457;43458;43459;43460;43461;43462;43463;43464;51344;51345;51346;51347;51348	23216;38500;43450;51347	836	75
tr|K3W4R2|K3W4R2_MOUSE;sp|Q6URW6|MYH14_MOUSE;tr|A0A140LI60|A0A140LI60_MOUSE;tr|A0A140LHX1|A0A140LHX1_MOUSE	tr|K3W4R2|K3W4R2_MOUSE;sp|Q6URW6|MYH14_MOUSE;tr|A0A140LI60|A0A140LI60_MOUSE	32;32;19;1	26;26;17;1	26;26;17;1	tr|K3W4R2|K3W4R2_MOUSE Myosin-14 OS=Mus musculus OX=10090 GN=Myh14 PE=1 SV=1;sp|Q6URW6|MYH14_MOUSE Myosin-14 OS=Mus musculus OX=10090 GN=Myh14 PE=1 SV=1;tr|A0A140LI60|A0A140LI60_MOUSE Myosin-14 (Fragment) OS=Mus musculus OX=10090 GN=Myh14 PE=1 SV=1	Myosin-14	Myh14	4	32	26	26	3	2	2	2	13	9	7	5	14	7	12	15	1	1	1	2	1	0	2	1	9	8	4	4	12	5	12	13	0	1	0	1	1	0	2	1	9	8	4	4	12	5	12	13	0	1	0	1	21	18.1	18.1	228.56	2000	2000;2000;1245;120	0	323.31	2.2	1.6	1.3	1.4	7.4	7.2	4.9	3	9.4	4.5	8.4	10.8	0.8	0.7	0.8	1.4	776930000	27234000	NaN	30877000	425420	165220000	188400000	4159200	62965000	140680000	4599000	128620000	17262000	NaN	552430	NaN	5935900	7470500	261870	NaN	296890	4090.6	1588700	1811600	39992	605440	1352700	44221	1236700	165980	NaN	5311.8	NaN	57076	NaN	NaN	28198000	NaN	142270000	127580000	15662000	48957000	176160000	11846000	111700000	80408000	NaN	NaN	NaN	NaN	1	0	2	1	9	8	5	5	13	4	12	13	0	1	0	1	75				858	146;160;585;1438;1495;1757;1761;1828;2071;3045;3213;3857;3885;4065;4150;4186;4344;4552;4617;4690;4896;4903;4906;4975;5069;6319;6649;7847;7893;7990;8847;8857	True;True;True;True;False;True;True;True;False;True;True;True;False;True;True;True;True;True;True;True;True;True;True;True;True;False;True;True;True;False;True;False	159;173;633;1549;1611;1888;1892;1967;2225;3261;3443;4133;4164;4358;4450;4487;4661;4884;4953;5028;5246;5254;5258;5328;5431;6844;7198;8488;8537;8645;9567;9577	899;900;901;902;903;963;964;3597;3598;3599;8541;8542;8543;8796;8797;8798;8799;8800;8801;8802;8803;10127;10128;10129;10130;10141;10142;10143;10144;10145;10146;10514;10515;10516;10517;10518;10519;10520;11875;11876;17582;18578;22130;22327;22328;22329;22330;23597;24066;24067;24068;24069;24070;24071;24072;24278;24279;24280;24281;25186;25187;26376;26722;26723;26724;27032;28131;28132;28133;28197;28225;28532;29093;29094;29095;29096;36535;36536;36537;36538;36539;36540;38477;38478;38479;45228;45229;45230;45231;45526;45527;46179;51212;51213;51214;51284;51285;51286	966;967;968;969;970;1034;1035;3846;3847;3848;9612;9613;9614;9877;9878;9879;9880;9881;9882;9883;9884;9885;9886;11304;11305;11306;11307;11318;11319;11320;11321;11322;11323;11716;11717;11718;11719;11720;11721;11722;11723;13130;13131;19412;20514;24248;24465;24466;24467;24468;25824;26321;26322;26323;26324;26325;26326;26327;26328;26547;26548;26549;26550;27475;27476;28754;29147;29148;29149;29467;30622;30623;30624;30695;30727;31041;31622;31623;31624;31625;39647;39648;39649;39650;39651;39652;41837;41838;41839;49223;49224;49225;49226;49554;49555;50353;55788;55789;55790;55867;55868;55869	966;1034;3847;9614;9885;11305;11321;11719;13130;19412;20514;24248;24466;25824;26327;26549;27475;28754;29148;29467;30622;30695;30727;31041;31624;39649;41839;49223;49554;50353;55789;55867	419	514
sp|Q9Z2E1|MBD2_MOUSE	sp|Q9Z2E1|MBD2_MOUSE	8	8	8	sp|Q9Z2E1|MBD2_MOUSE Methyl-CpG-binding domain protein 2 OS=Mus musculus OX=10090 GN=Mbd2 PE=2 SV=2	Methyl-CpG-binding domain protein 2	Mbd2	1	8	8	8	3	4	6	5	1	0	1	0	1	0	1	2	0	0	0	0	3	4	6	5	1	0	1	0	1	0	1	2	0	0	0	0	3	4	6	5	1	0	1	0	1	0	1	2	0	0	0	0	29.7	29.7	29.7	43.5	414	414	0	323.31	9.7	13.3	16.4	22.9	3.6	0	3.6	0	3.4	0	3.4	7	0	0	0	0	772910000	86939000	230760000	240210000	199950000	4921800	NaN	3404500	NaN	731030	NaN	559620	5432000	NaN	NaN	NaN	NaN	45465000	5114100	13574000	14130000	11762000	289520	NaN	200260	NaN	43002	NaN	32919	319530	NaN	NaN	NaN	NaN	103630000	176710000	294950000	159160000	NaN	NaN	NaN	NaN	NaN	NaN	NaN	28839000	NaN	NaN	NaN	NaN	3	4	6	5	1	0	1	0	1	0	1	2	0	0	0	0	24				1629	223;821;3965;4290;4867;5665;6581;8953	True;True;True;True;True;True;True;True	238;885;4248;4601;5216;6152;7127;9684	1235;1236;1237;1238;4834;22827;22828;24953;27994;27995;27996;27997;27998;27999;32829;32830;32831;32832;32833;38118;38119;38120;38121;51941	1322;1323;1324;1325;5178;24996;24997;27238;30481;30482;30483;30484;30485;30486;35572;35573;35574;35575;35576;41449;41450;41451;41452;56594	1322;5178;24997;27238;30481;35573;41449;56594
sp|Q569Z5|DDX46_MOUSE;tr|F8WHR6|F8WHR6_MOUSE;tr|A0A2R8VHK2|A0A2R8VHK2_MOUSE	sp|Q569Z5|DDX46_MOUSE;tr|F8WHR6|F8WHR6_MOUSE	28;25;3	28;25;3	28;25;3	sp|Q569Z5|DDX46_MOUSE Probable ATP-dependent RNA helicase DDX46 OS=Mus musculus OX=10090 GN=Ddx46 PE=1 SV=2;tr|F8WHR6|F8WHR6_MOUSE RNA helicase OS=Mus musculus OX=10090 GN=Ddx46 PE=1 SV=1	Probable ATP-dependent RNA helicase DDX46	Ddx46	3	28	28	28	10	8	8	10	14	5	3	4	9	6	3	9	10	15	8	12	10	8	8	10	14	5	3	4	9	6	3	9	10	15	8	12	10	8	8	10	14	5	3	4	9	6	3	9	10	15	8	12	31.8	31.8	31.8	117.45	1032	1032;1028;144	0	323.31	12	11.2	10.8	12.7	17.6	7.7	4.3	5.2	14.1	8	4.7	12.2	13	20.9	11.6	15.7	766050000	109530000	37986000	28338000	64206000	110690000	7122200	8979400	12056000	25353000	8266300	1789500	59387000	48191000	87417000	51832000	104910000	14454000	2066600	716720	534670	1211400	2088500	134380	169420	227460	478370	155970	33764	1120500	909270	1649400	977950	1979500	71141000	53434000	60751000	77633000	83368000	21903000	7470500	11237000	23524000	9121100	7789500	46091000	62461000	71774000	70096000	81032000	10	8	9	11	14	5	3	4	10	8	4	9	10	14	10	15	144				680	922;1179;1261;1703;2065;2394;2587;2976;3087;3134;3557;3675;4123;4319;4515;4676;4754;5242;5278;5388;5526;6755;6758;7070;8324;8657;8790;8851	True;True;True;True;True;True;True;True;True;True;True;True;True;True;True;True;True;True;True;True;True;True;True;True;True;True;True;True	995;1275;1276;1364;1832;2219;2573;2774;3187;3304;3356;3805;3936;4422;4634;4845;5014;5097;5634;5688;5836;5837;5993;7312;7315;7651;7652;9003;9362;9507;9571	5328;5329;5330;5331;5332;5333;5334;5335;5336;5337;6954;6955;6956;6957;6958;6959;6960;6961;6962;6963;7366;7367;9859;11827;11828;11829;11830;13911;13912;15048;17167;17848;17849;17850;17851;17852;17853;17854;18090;20438;20439;21024;21025;21026;23959;25082;25083;25084;25085;25086;25087;26161;26957;27342;27343;27344;27345;27346;30060;30321;30322;30323;31032;31033;31034;31035;31036;31037;31906;31907;31908;31909;31910;31911;31912;31913;31914;31915;31916;39041;39042;39043;39044;39045;39046;39047;39048;39049;39050;39060;39061;39062;39063;39064;40658;40659;40660;40661;40662;40663;40664;40665;40666;40667;40668;40669;40670;40671;40672;40673;40674;48123;48124;50191;50192;50193;50194;50195;50196;50197;50198;50901;50902;50903;50904;50905;51235;51236;51237;51238;51239;51240;51241;51242;51243;51244;51245;51246;51247;51248	5700;5701;5702;5703;5704;5705;5706;5707;5708;5709;7577;7578;7579;7580;7581;7582;7583;7584;7585;7586;7587;7588;8020;8021;11018;13082;13083;13084;13085;15391;15392;16655;18949;19712;19713;19714;19715;19716;19717;19718;19964;22476;22477;23083;23084;23085;26202;27369;27370;27371;27372;27373;27374;28527;29390;29787;29788;29789;29790;29791;32643;32929;32930;32931;33693;33694;33695;33696;33697;33698;34610;34611;34612;34613;34614;34615;34616;34617;34618;34619;34620;42458;42459;42460;42461;42462;42463;42464;42465;42466;42467;42468;42469;42480;42481;42482;42483;42484;42485;44178;44179;44180;44181;44182;44183;44184;44185;44186;44187;44188;44189;44190;44191;44192;44193;44194;52431;52432;54700;54701;54702;54703;54704;54705;54706;54707;55465;55466;55467;55468;55469;55470;55811;55812;55813;55814;55815;55816;55817;55818;55819;55820;55821;55822;55823;55824	5703;7577;8021;11018;13084;15392;16655;18949;19713;19964;22477;23083;26202;27374;28527;29390;29789;32643;32931;33695;34612;42466;42483;44191;52432;54701;55467;55819	304;305;306	345;451;830
tr|Q8VHM5|Q8VHM5_MOUSE;tr|F7B5B5|F7B5B5_MOUSE;tr|A2AW41|A2AW41_MOUSE;tr|V9GWW3|V9GWW3_MOUSE;tr|S4R1E9|S4R1E9_MOUSE;tr|A2AW40|A2AW40_MOUSE;tr|G3UXU5|G3UXU5_MOUSE	tr|Q8VHM5|Q8VHM5_MOUSE;tr|F7B5B5|F7B5B5_MOUSE;tr|A2AW41|A2AW41_MOUSE	20;16;14;3;2;2;1	15;12;10;3;1;2;0	15;12;10;3;1;2;0	tr|Q8VHM5|Q8VHM5_MOUSE Heterogeneous nuclear ribonucleoprotein R OS=Mus musculus OX=10090 GN=Hnrnpr PE=1 SV=1;tr|F7B5B5|F7B5B5_MOUSE Heterogeneous nuclear ribonucleoprotein R OS=Mus musculus OX=10090 GN=Hnrnpr PE=1 SV=1;tr|A2AW41|A2AW41_MOUSE Heterogeneous	Heterogeneous nuclear ribonucleoprotein R	Hnrnpr	7	20	15	15	10	8	8	7	14	10	9	9	10	7	8	9	8	10	7	6	8	7	7	7	12	8	7	6	8	7	6	8	6	8	6	5	8	7	7	7	12	8	7	6	8	7	6	8	6	8	6	5	38	30.4	30.4	70.887	632	632;531;270;103;72;73;67	0	314.33	21.8	18.8	17.6	15.8	29.7	20.4	20.1	18.8	21.8	15.3	17.2	17.9	18.7	20.7	16.1	15.3	750410000	79343000	50187000	54675000	51773000	133800000	48446000	53992000	20536000	51484000	10908000	13679000	19072000	62797000	77233000	15981000	6496300	22071000	2333600	1476100	1608100	1522700	3935400	1424900	1588000	604000	1514200	320810	402330	560950	1847000	2271600	470040	191070	81898000	53756000	48434000	50093000	69696000	46982000	41424000	21717000	29598000	15775000	25342000	29407000	63023000	84435000	49812000	21795000	10	10	10	10	12	8	10	8	11	9	8	10	7	10	7	5	145				1806	295;1177;1352;1516;1576;2502;2970;3129;4218;4389;4542;4705;5593;6780;7400;7672;7714;7747;8618;8885	False;True;True;True;True;False;True;True;True;False;True;True;True;False;True;False;True;True;True;True	316;1273;1458;1633;1698;2684;3181;3351;4524;4709;4873;5045;5046;6065;7338;8007;8302;8344;8379;9322;9610	1748;1749;1750;1751;1752;1753;6951;6952;8053;8054;8055;8056;8057;8058;8059;8060;8061;8062;8916;8917;8918;8919;8920;8921;8922;8923;9245;14489;14490;14491;14492;14493;17139;17140;17141;17142;17143;17144;18062;18063;18064;18065;18066;18067;18068;18069;18070;18071;18072;18073;18074;18075;18076;18077;18078;18079;24533;25395;26282;26283;26284;26285;26286;27084;27085;27086;27087;27088;27089;27090;27091;27092;27093;27094;27095;27096;27097;27098;27099;27100;32335;39142;42545;42546;42547;42548;42549;42550;42551;42552;42553;42554;42555;42556;42557;42558;42559;42560;42561;42562;42563;42564;42565;42566;42567;44230;44231;44232;44233;44234;44235;44236;44237;44238;44239;44240;44241;44499;44500;44501;44502;44503;44504;44505;44506;44681;44682;49967;49968;49969;49970;49971;49972;49973;49974;49975;49976;49977;49978;49979;49980;49981;49982;49983;51520;51521;51522;51523;51524;51525;51526;51527;51528;51529;51530;51531;51532;51533;51534;51535;51536;51537	1853;1854;1855;1856;1857;1858;7574;7575;9098;9099;9100;9101;9102;9103;9104;9105;9106;9107;10005;10006;10007;10008;10009;10010;10011;10012;10013;10379;16024;16025;16026;16027;16028;18920;18921;18922;18923;18924;18925;19936;19937;19938;19939;19940;19941;19942;19943;19944;19945;19946;19947;19948;19949;19950;19951;19952;19953;26810;27698;28654;28655;28656;28657;28658;29519;29520;29521;29522;29523;29524;29525;29526;29527;29528;29529;29530;29531;29532;29533;29534;29535;35060;42566;46311;46312;46313;46314;46315;46316;46317;46318;46319;46320;46321;46322;46323;46324;46325;46326;46327;46328;46329;46330;46331;46332;46333;46334;46335;48167;48168;48169;48170;48171;48172;48173;48174;48175;48176;48177;48178;48456;48457;48458;48459;48460;48461;48462;48463;48645;48646;54472;54473;54474;54475;54476;54477;54478;54479;54480;54481;54482;54483;54484;54485;54486;54487;54488;56129;56130;56131;56132;56133;56134;56135;56136;56137;56138;56139;56140;56141;56142;56143;56144;56145;56146;56147;56148;56149;56150;56151;56152;56153;56154	1856;7574;9100;10009;10379;16024;18921;19947;26810;27698;28655;29528;35060;42566;46335;48178;48458;48645;54482;56138	438;838	102;198
sp|Q9JJI8|RL38_MOUSE	sp|Q9JJI8|RL38_MOUSE	4	4	4	sp|Q9JJI8|RL38_MOUSE 60S ribosomal protein L38 OS=Mus musculus OX=10090 GN=Rpl38 PE=1 SV=3	60S ribosomal protein L38	Rpl38	1	4	4	4	0	2	2	1	1	2	2	1	2	2	2	2	1	2	1	1	0	2	2	1	1	2	2	1	2	2	2	2	1	2	1	1	0	2	2	1	1	2	2	1	2	2	2	2	1	2	1	1	35.7	35.7	35.7	8.2038	70	70	0	158.9	0	35.7	35.7	18.6	18.6	35.7	35.7	18.6	35.7	35.7	32.9	35.7	18.6	18.6	17.1	18.6	740270000	NaN	149750000	22131000	15552000	85689000	13798000	15290000	2377800	51295000	3852500	77452000	104490000	116570000	21942000	53913000	6171200	246760000	NaN	49915000	7377000	5183900	28563000	4599300	5096600	792590	17098000	1284200	25817000	34830000	38858000	7313900	17971000	2057100	NaN	126050000	98486000	NaN	NaN	57887000	67945000	NaN	24094000	16511000	42248000	62121000	59287000	NaN	NaN	NaN	0	2	2	2	0	1	2	1	2	2	3	2	2	2	1	1	25				1521	3351;3930;8979;8980	True;True;True;True	3586;4213;9710;9711	19310;22615;22616;22617;22618;22619;22620;22621;22622;22623;22624;22625;22626;22627;22628;22629;22630;22631;22632;22633;52064;52065;52066;52067;52068;52069;52070;52071;52072	21278;24771;24772;24773;24774;24775;24776;24777;24778;24779;24780;24781;24782;24783;24784;24785;24786;24787;24788;24789;24790;56720;56721;56722;56723;56724;56725;56726;56727;56728	21278;24783;56720;56725
sp|Q569Z6|TR150_MOUSE;tr|Q8BZN7|Q8BZN7_MOUSE;tr|F6YH92|F6YH92_MOUSE;tr|F6YSQ2|F6YSQ2_MOUSE;tr|F7AB07|F7AB07_MOUSE	sp|Q569Z6|TR150_MOUSE;tr|Q8BZN7|Q8BZN7_MOUSE	15;10;3;2;1	15;10;3;2;1	14;10;2;2;1	sp|Q569Z6|TR150_MOUSE Thyroid hormone receptor-associated protein 3 OS=Mus musculus OX=10090 GN=Thrap3 PE=1 SV=1;tr|Q8BZN7|Q8BZN7_MOUSE Thyroid hormone receptor-associated protein 3 OS=Mus musculus OX=10090 GN=Thrap3 PE=1 SV=1	Thyroid hormone receptor-associated protein 3	Thrap3	5	15	15	14	7	5	5	4	8	4	5	5	12	9	3	9	9	10	8	7	7	5	5	4	8	4	5	5	12	9	3	9	9	10	8	7	7	5	5	4	8	4	5	5	11	9	3	9	9	10	8	7	19.2	19.2	19.2	108.18	951	951;709;194;135;43	0	323.31	9.5	8.4	8.4	7.2	12.1	7.2	5.9	6	13.4	12.2	4.4	12.7	14	14.5	10.2	10.3	737340000	37815000	25420000	20753000	10848000	39356000	4880500	24384000	7981100	60760000	13100000	3826200	47506000	85572000	199110000	92755000	63271000	17147000	879420	591160	482630	252280	915260	113500	567080	185610	1413000	304640	88982	1104800	1990100	4630400	2157100	1471400	38643000	41959000	32563000	21861000	49170000	20598000	25881000	16536000	39398000	14612000	19575000	43664000	84345000	117050000	95772000	75711000	8	6	6	6	8	4	6	5	12	9	3	10	11	12	9	9	124				681	161;167;1525;2280;2281;2831;3326;3813;5199;5200;7006;7228;7235;7247;7313	True;True;True;True;True;True;True;True;True;True;True;True;True;True;True	174;175;181;1643;2450;2451;3035;3561;4079;4080;5581;5582;7582;7826;7834;7847;7916	965;966;967;998;999;1000;1001;1002;1003;1004;1005;1006;8975;13139;13140;13141;13142;13143;13144;13145;13146;13147;13148;13149;13150;13151;13152;13153;13154;13155;13156;13157;13158;13159;13160;13161;13162;13163;13164;13165;13166;13167;16457;16458;16459;16460;16461;16462;16463;16464;16465;16466;16467;16468;16469;16470;19190;19191;19192;19193;21809;21810;21811;21812;21813;21814;21815;21816;21817;21818;21819;29805;29806;29807;29808;29809;29810;29811;29812;29813;29814;40328;40329;40330;41541;41542;41543;41544;41545;41546;41547;41548;41580;41645;41646;41647;41648;41649;41650;41651;41652;41653;42032;42033;42034;42035;42036;42037;42038;42039;42040;42041;42042;42043;42044;42045;42046;42047;42048;42049;42050	1036;1037;1038;1071;1072;1073;1074;1075;1076;1077;1078;1079;10075;14497;14498;14499;14500;14501;14502;14503;14504;14505;14506;14507;14508;14509;14510;14511;14512;14513;14514;14515;14516;14517;14518;14519;14520;14521;14522;14523;14524;14525;14526;18166;18167;18168;18169;18170;18171;18172;18173;18174;18175;18176;18177;18178;18179;18180;21155;21156;21157;21158;23917;23918;23919;23920;23921;23922;23923;23924;23925;23926;23927;32376;32377;32378;32379;32380;32381;32382;32383;32384;32385;43830;43831;43832;45185;45186;45187;45188;45189;45190;45191;45192;45227;45228;45229;45303;45304;45305;45306;45307;45308;45309;45310;45311;45734;45735;45736;45737;45738;45739;45740;45741;45742;45743;45744;45745;45746;45747;45748;45749;45750;45751;45752	1037;1073;10075;14510;14515;18169;21158;23921;32383;32385;43830;45192;45229;45308;45739	307	485
tr|A0A0R4J1P2|A0A0R4J1P2_MOUSE;tr|E9Q5J9|E9Q5J9_MOUSE;sp|P21107|TPM3_MOUSE	tr|A0A0R4J1P2|A0A0R4J1P2_MOUSE;tr|E9Q5J9|E9Q5J9_MOUSE;sp|P21107|TPM3_MOUSE	9;9;9	4;4;4	1;1;1	tr|A0A0R4J1P2|A0A0R4J1P2_MOUSE Tropomyosin alpha-3 chain OS=Mus musculus OX=10090 GN=Tpm3 PE=1 SV=1;tr|E9Q5J9|E9Q5J9_MOUSE Tropomyosin alpha-3 chain OS=Mus musculus OX=10090 GN=Tpm3 PE=1 SV=1;sp|P21107|TPM3_MOUSE Tropomyosin alpha-3 chain OS=Mus musculus O	Tropomyosin alpha-3 chain	Tpm3	3	9	4	1	1	4	3	2	4	3	3	5	3	5	4	6	2	2	2	2	1	2	2	1	1	2	0	2	1	3	2	3	1	0	1	1	0	0	0	0	0	1	0	0	0	1	0	1	0	0	0	0	24.3	13	4.6	32.862	284	284;285;285	0	257.87	3.9	10.9	10.9	7	13.7	11.6	10.6	17.6	12.7	15.5	15.8	16.5	8.1	3.9	6.7	8.8	720370000	2254000	42715000	65469000	52645000	86608000	177070000	NaN	47168000	4640500	57321000	56936000	106570000	6919000	NaN	13033000	1021100	45023000	140870	2669700	4091800	3290300	5413000	11067000	NaN	2948000	290030	3582600	3558500	6660800	432440	NaN	814550	63816	NaN	53166000	69311000	NaN	NaN	119970000	NaN	54663000	NaN	32590000	115240000	72552000	NaN	NaN	NaN	NaN	1	3	3	2	1	2	0	2	1	4	2	3	2	0	2	1	29				291	14;970;2884;2885;3649;3997;4555;5227;6633	True;True;False;False;False;True;False;True;False	15;1045;3092;3093;3908;4281;4887;5618;7179	66;67;68;5687;16779;16780;16781;16782;16783;16784;16785;16786;16787;16788;16789;16790;20879;20880;20881;20882;23037;23038;23039;23040;23041;23042;23043;23044;26409;29989;29990;29991;29992;29993;29994;29995;29996;29997;29998;29999;30000;30001;30002;30003;30004;30005;38386;38387;38388;38389;38390;38391;38392;38393;38394;38395;38396	69;70;71;6229;18550;18551;18552;18553;18554;18555;18556;18557;18558;18559;18560;18561;18562;18563;22933;22934;22935;22936;25211;25212;25213;25214;25215;25216;25217;25218;28816;32567;32568;32569;32570;32571;32572;32573;32574;32575;32576;32577;32578;32579;32580;32581;32582;32583;41742;41743;41744;41745;41746;41747;41748;41749;41750;41751;41752	69;6229;18558;18560;22934;25216;28816;32572;41748
sp|Q6ZWN5|RS9_MOUSE;tr|F7CJS8|F7CJS8_MOUSE;tr|D3YWH9|D3YWH9_MOUSE;tr|Q9CXW7|Q9CXW7_MOUSE;tr|D3Z673|D3Z673_MOUSE	sp|Q6ZWN5|RS9_MOUSE;tr|F7CJS8|F7CJS8_MOUSE;tr|D3YWH9|D3YWH9_MOUSE;tr|Q9CXW7|Q9CXW7_MOUSE	4;3;3;3;1	4;3;3;3;1	4;3;3;3;1	sp|Q6ZWN5|RS9_MOUSE 40S ribosomal protein S9 OS=Mus musculus OX=10090 GN=Rps9 PE=1 SV=3;tr|F7CJS8|F7CJS8_MOUSE 40S ribosomal protein S9 (Fragment) OS=Mus musculus OX=10090 GN=Rps9 PE=1 SV=1;tr|D3YWH9|D3YWH9_MOUSE 40S ribosomal protein S9 OS=Mus musculus OX	40S ribosomal protein S9	Rps9	5	4	4	4	1	2	1	0	0	1	2	0	0	1	1	2	2	2	2	2	1	2	1	0	0	1	2	0	0	1	1	2	2	2	2	2	1	2	1	0	0	1	2	0	0	1	1	2	2	2	2	2	19.6	19.6	19.6	22.591	194	194;135;136;139;79	0	9.2001	4.6	10.3	4.6	0	0	4.6	8.2	0	0	4.6	4.6	8.2	9.3	8.2	8.2	8.2	711590000	67910000	90523000	83318000	NaN	NaN	62280000	70208000	NaN	NaN	17731000	21068000	42508000	43625000	75030000	80483000	56905000	64690000	6173700	8229400	7574400	NaN	NaN	5661800	6382600	NaN	NaN	1611900	1915200	3864400	3965900	6820900	7316600	5173100	NaN	NaN	NaN	NaN	NaN	NaN	69448000	NaN	NaN	NaN	NaN	40943000	NaN	75625000	81319000	57799000	1	2	1	0	0	1	1	0	0	1	1	2	2	2	2	2	18				870	1745;3343;4364;6528	True;True;True;True	1876;3578;4683;7072	10088;19263;19264;19265;19266;19267;19268;25263;25264;25265;25266;25267;25268;25269;25270;25271;25272;25273;37825	11265;21229;21230;21231;21232;21233;21234;27554;27555;27556;27557;27558;27559;27560;27561;27562;27563;27564;41145	11265;21231;27556;41145
sp|Q3TJZ6|FA98A_MOUSE;tr|A0A3Q4EBV4|A0A3Q4EBV4_MOUSE	sp|Q3TJZ6|FA98A_MOUSE;tr|A0A3Q4EBV4|A0A3Q4EBV4_MOUSE	10;7	10;7	7;5	sp|Q3TJZ6|FA98A_MOUSE Protein FAM98A OS=Mus musculus OX=10090 GN=Fam98a PE=1 SV=1;tr|A0A3Q4EBV4|A0A3Q4EBV4_MOUSE Protein FAM98A OS=Mus musculus OX=10090 GN=Fam98a PE=1 SV=1	Protein FAM98A	Fam98a	2	10	10	7	5	4	4	1	4	5	5	3	4	4	5	4	6	7	6	4	5	4	4	1	4	5	5	3	4	4	5	4	6	7	6	4	4	4	3	1	4	5	3	3	4	4	5	4	4	5	6	4	31.1	31.1	24.7	55.055	515	515;308	0	323.31	12.6	12	10.1	2.9	18.8	18.8	12.8	15.9	10.1	18.8	18.8	10.1	21.2	25	20.8	17.9	708910000	88047000	30957000	46074000	20228000	49857000	56936000	39052000	12589000	28469000	20878000	21313000	37240000	53544000	127090000	65455000	11178000	30822000	3828100	1346000	2003200	879470	2167700	2475500	1697900	547330	1237800	907730	926630	1619100	2328000	5525700	2845900	486000	75721000	53829000	38428000	NaN	60921000	45285000	42557000	35266000	23610000	19397000	21756000	35281000	71717000	88360000	51169000	25382000	4	4	2	1	6	8	5	5	6	5	5	5	7	7	8	5	83				616	591;1255;2574;3186;3337;3828;4273;5210;6644;8596	True;True;True;True;True;True;True;True;True;True	639;1358;2761;3413;3572;4098;4582;5595;7192;9298	3618;3619;3620;3621;3622;3623;3624;3625;7332;7333;7334;7335;7336;7337;7338;7339;7340;14893;18429;18430;18431;18432;18433;18434;18435;18436;18437;18438;18439;18440;18441;18442;18443;18444;18445;18446;18447;18448;18449;18450;18451;19231;19232;19233;19234;19235;19236;19237;19238;19239;19240;19241;19242;19243;19244;21899;21900;21901;21902;21903;21904;21905;21906;21907;21908;21909;21910;21911;21912;24858;24859;24860;24861;24862;29851;38441;38442;49785;49786;49787;49788	3867;3868;3869;3870;3871;3872;3873;3874;3875;7979;7980;7981;7982;7983;7984;7985;7986;7987;7988;7989;7990;7991;7992;7993;16456;20357;20358;20359;20360;20361;20362;20363;20364;20365;20366;20367;20368;20369;20370;20371;20372;20373;20374;20375;20376;20377;20378;20379;20380;21196;21197;21198;21199;21200;21201;21202;21203;21204;21205;21206;21207;21208;21209;24011;24012;24013;24014;24015;24016;24017;24018;24019;24020;24021;24022;24023;24024;24025;27141;27142;27143;27144;27145;32422;41798;41799;54254;54255;54256;54257	3872;7990;16456;20360;21205;24012;27142;32422;41798;54255
sp|P35979|RL12_MOUSE	sp|P35979|RL12_MOUSE	5	5	5	sp|P35979|RL12_MOUSE 60S ribosomal protein L12 OS=Mus musculus OX=10090 GN=Rpl12 PE=1 SV=2	60S ribosomal protein L12	Rpl12	1	5	5	5	3	3	4	4	2	4	4	1	2	2	3	4	3	4	3	5	3	3	4	4	2	4	4	1	2	2	3	4	3	4	3	5	3	3	4	4	2	4	4	1	2	2	3	4	3	4	3	5	49.1	49.1	49.1	17.804	165	165	0	323.31	30.9	30.3	39.4	40	21.2	40	40	9.1	18.8	21.2	30.3	40	30.3	40	30.3	49.1	704620000	79738000	97331000	51988000	97420000	15786000	89715000	43811000	3533800	12330000	6743400	24696000	27883000	35417000	46447000	21621000	50161000	78291000	8859800	10815000	5776400	10824000	1754000	9968300	4867900	392640	1370000	749270	2744000	3098100	3935200	5160700	2402300	5573400	68774000	91571000	77914000	80270000	39750000	53895000	33416000	NaN	23795000	20762000	38197000	32850000	32593000	37558000	37702000	32041000	3	2	4	4	2	4	4	1	3	3	3	4	4	3	3	4	51				346	891;1661;3172;3204;6110	True;True;True;True;True	960;1786;3398;3432;6620	5149;5150;5151;9584;9585;9586;9587;9588;9589;9590;9591;9592;9593;9594;9595;9596;18349;18350;18351;18352;18353;18354;18355;18356;18357;18358;18359;18360;18361;18362;18520;18521;18522;18523;18524;18525;18526;18527;18528;18529;18530;18531;35432;35433;35434;35435;35436;35437;35438;35439;35440	5517;5518;5519;10736;10737;10738;10739;10740;10741;10742;10743;10744;10745;10746;10747;10748;10749;20271;20272;20273;20274;20275;20276;20277;20278;20279;20280;20281;20282;20283;20284;20451;20452;20453;20454;20455;20456;20457;20458;20459;20460;20461;20462;20463;20464;38456;38457;38458;38459;38460;38461;38462;38463;38464	5519;10744;20281;20455;38460
tr|E9PV92|E9PV92_MOUSE;tr|A2AHG4|A2AHG4_MOUSE;tr|E9QKW9|E9QKW9_MOUSE;tr|A0A498WGG5|A0A498WGG5_MOUSE;sp|Q6ZPK0|PF21A_MOUSE;tr|A2AHG3|A2AHG3_MOUSE;tr|F6URE6|F6URE6_MOUSE;tr|D3Z764|D3Z764_MOUSE;tr|F6U6L3|F6U6L3_MOUSE;tr|F6TKP4|F6TKP4_MOUSE;tr|F6TL54|F6TL54_MOUSE	tr|E9PV92|E9PV92_MOUSE;tr|A2AHG4|A2AHG4_MOUSE;tr|E9QKW9|E9QKW9_MOUSE;tr|A0A498WGG5|A0A498WGG5_MOUSE;sp|Q6ZPK0|PF21A_MOUSE;tr|A2AHG3|A2AHG3_MOUSE;tr|F6URE6|F6URE6_MOUSE;tr|D3Z764|D3Z764_MOUSE;tr|F6U6L3|F6U6L3_MOUSE	16;16;16;16;15;11;11;11;8;5;4	16;16;16;16;15;11;11;11;8;5;4	16;16;16;16;15;11;11;11;8;5;4	tr|E9PV92|E9PV92_MOUSE PHD finger protein 21A OS=Mus musculus OX=10090 GN=Phf21a PE=1 SV=2;tr|A2AHG4|A2AHG4_MOUSE PHD finger protein 21A OS=Mus musculus OX=10090 GN=Phf21a PE=1 SV=1;tr|E9QKW9|E9QKW9_MOUSE PHD finger protein 21A OS=Mus musculus OX=10090 GN=	PHD finger protein 21A	Phf21a	11	16	16	16	10	10	9	10	0	0	0	1	4	4	5	4	0	0	0	0	10	10	9	10	0	0	0	1	4	4	5	4	0	0	0	0	10	10	9	10	0	0	0	1	4	4	5	4	0	0	0	0	38.1	38.1	38.1	67.776	611	611;641;659;688;688;556;575;604;185;231;189	0	323.31	23.2	25.7	24.7	26.5	0	0	0	2.5	10.1	12.6	12.3	9.7	0	0	0	0	698190000	134060000	184620000	172380000	183290000	NaN	NaN	NaN	NaN	6267800	4516200	7907100	5136600	NaN	NaN	NaN	NaN	21818000	4189500	5769400	5387000	5727900	NaN	NaN	NaN	NaN	195870	141130	247100	160520	NaN	NaN	NaN	NaN	121670000	189150000	165550000	179140000	NaN	NaN	NaN	NaN	11310000	7486600	12201000	11682000	NaN	NaN	NaN	NaN	12	10	9	10	0	0	0	1	4	4	5	3	0	0	0	0	58				1679	81;774;2260;2325;3862;4785;5808;5961;6047;6167;6819;7940;8505;8621;8679;8710	True;True;True;True;True;True;True;True;True;True;True;True;True;True;True;True	86;87;828;2429;2499;4138;5132;6308;6463;6556;6684;7381;8588;9203;9325;9386;9418	423;424;4476;4477;4478;4479;4480;4481;4482;12985;12986;12987;12988;12989;12990;12991;13497;13498;22147;22148;27564;33851;33852;33853;33854;33855;34675;34676;34677;35128;35129;35838;35839;39283;39284;39285;39286;39287;39288;39289;39290;39291;45765;45766;45767;45768;45769;45770;45771;45772;49278;49999;50000;50001;50002;50277;50278;50437	447;448;4788;4789;4790;4791;4792;4793;4794;14323;14324;14325;14326;14327;14328;14329;14945;14946;24270;24271;30024;36739;36740;36741;36742;36743;36744;36745;37635;37636;37637;38128;38129;38899;38900;42715;42716;42717;42718;42719;42720;42721;42722;42723;49825;49826;49827;49828;49829;49830;49831;49832;49833;49834;53715;54506;54507;54508;54509;54789;54790;54970	447;4788;14324;14945;24271;30024;36740;37637;38129;38900;42715;49827;53715;54508;54790;54970	785	152
sp|Q9CR57|RL14_MOUSE;tr|A0A1L1SUF6|A0A1L1SUF6_MOUSE	sp|Q9CR57|RL14_MOUSE;tr|A0A1L1SUF6|A0A1L1SUF6_MOUSE	4;2	4;2	4;2	sp|Q9CR57|RL14_MOUSE 60S ribosomal protein L14 OS=Mus musculus OX=10090 GN=Rpl14 PE=1 SV=3;tr|A0A1L1SUF6|A0A1L1SUF6_MOUSE 60S ribosomal protein L14 (Fragment) OS=Mus musculus OX=10090 GN=Rpl14 PE=1 SV=1	60S ribosomal protein L14	Rpl14	2	4	4	4	4	2	2	1	2	4	3	3	4	1	1	3	1	2	2	2	4	2	2	1	2	4	3	3	4	1	1	3	1	2	2	2	4	2	2	1	2	4	3	3	4	1	1	3	1	2	2	2	21.7	21.7	21.7	23.564	217	217;63	0	48.344	21.7	11.5	10.1	4.6	10.6	21.7	16.1	17.1	21.7	5.5	5.5	16.1	5.5	11.5	11.5	11.5	695910000	155320000	22008000	16988000	14813000	48127000	92396000	36557000	27165000	70861000	901710	2315900	18776000	2634700	78041000	52974000	56037000	139180000	31064000	4401700	3397600	2962700	9625300	18479000	7311300	5432900	14172000	180340	463180	3755200	526930	15608000	10595000	11207000	96986000	61462000	67105000	NaN	65896000	62382000	43022000	25274000	33974000	NaN	NaN	27244000	NaN	71238000	66780000	53884000	4	2	2	1	2	4	3	3	5	1	2	3	1	3	2	2	40				1345	45;849;5046;8084	True;True;True;True	50;914;5408;8746	253;254;255;256;257;258;259;260;261;262;263;4927;4928;4929;4930;4931;4932;4933;4934;28982;28983;28984;28985;46781;46782;46783;46784;46785;46786;46787;46788;46789;46790;46791;46792;46793;46794;46795;46796	269;270;271;272;273;274;275;276;277;278;279;5278;5279;5280;5281;5282;5283;5284;5285;31510;31511;31512;31513;51022;51023;51024;51025;51026;51027;51028;51029;51030;51031;51032;51033;51034;51035;51036;51037;51038	272;5279;31510;51022
sp|Q62093|SRSF2_MOUSE	sp|Q62093|SRSF2_MOUSE	3	3	3	sp|Q62093|SRSF2_MOUSE Serine/arginine-rich splicing factor 2 OS=Mus musculus OX=10090 GN=Srsf2 PE=1 SV=4	Serine/arginine-rich splicing factor 2	Srsf2	1	3	3	3	3	3	0	2	3	3	2	3	3	3	2	1	2	3	3	3	3	3	0	2	3	3	2	3	3	3	2	1	2	3	3	3	3	3	0	2	3	3	2	3	3	3	2	1	2	3	3	3	18.6	18.6	18.6	25.476	221	221	0	219.73	18.6	18.6	0	14.9	18.6	18.6	14.9	18.6	18.6	18.6	14.9	7.2	14.9	18.6	18.6	18.6	690000000	39411000	4774700	NaN	13038000	140650000	66634000	9261800	42326000	42324000	7939100	5687600	11039000	67480000	99242000	83799000	56402000	76667000	4379000	530520	NaN	1448700	15627000	7403800	1029100	4702900	4702600	882120	631960	1226600	7497700	11027000	9311000	6266900	26094000	4962700	NaN	20037000	114240000	44890000	15617000	38880000	33174000	8368100	10974000	NaN	164750000	69701000	58190000	39445000	3	2	0	3	6	4	6	7	5	3	4	3	6	4	6	4	66				765	918;7494;8227	True;True;True	989;990;991;8106;8107;8899	5284;5285;5286;5287;5288;5289;5290;5291;5292;5293;5294;5295;5296;5297;5298;5299;5300;5301;5302;5303;5304;5305;5306;5307;5308;5309;43170;43171;43172;43173;43174;43175;43176;43177;43178;43179;43180;43181;43182;43183;43184;43185;43186;43187;43188;43189;43190;43191;43192;47539;47540;47541;47542;47543;47544;47545;47546;47547;47548	5654;5655;5656;5657;5658;5659;5660;5661;5662;5663;5664;5665;5666;5667;5668;5669;5670;5671;5672;5673;5674;5675;5676;5677;5678;5679;47033;47034;47035;47036;47037;47038;47039;47040;47041;47042;47043;47044;47045;47046;47047;47048;47049;47050;47051;47052;47053;47054;47055;47056;47057;47058;47059;47060;47061;47062;47063;47064;47065;47066;47067;47068;51813;51814;51815;51816;51817;51818;51819;51820;51821;51822	5677;47063;51821	354;355;356	13;72;75
sp|O08784|TCOF_MOUSE;tr|H3BL37|H3BL37_MOUSE;tr|H3BIX0|H3BIX0_MOUSE;tr|F6R3V4|F6R3V4_MOUSE;tr|H3BK88|H3BK88_MOUSE	sp|O08784|TCOF_MOUSE;tr|H3BL37|H3BL37_MOUSE;tr|H3BIX0|H3BIX0_MOUSE;tr|F6R3V4|F6R3V4_MOUSE	18;18;13;11;4	18;18;13;11;4	18;18;13;11;4	sp|O08784|TCOF_MOUSE Treacle protein OS=Mus musculus OX=10090 GN=Tcof1 PE=1 SV=1;tr|H3BL37|H3BL37_MOUSE Treacle protein OS=Mus musculus OX=10090 GN=Tcof1 PE=1 SV=1;tr|H3BIX0|H3BIX0_MOUSE Treacle protein (Fragment) OS=Mus musculus OX=10090 GN=Tcof1 PE=1 SV=	Treacle protein	Tcof1	5	18	18	18	8	8	8	9	6	6	9	8	8	8	5	5	12	7	9	8	8	8	8	9	6	6	9	8	8	8	5	5	12	7	9	8	8	8	8	9	6	6	9	8	8	8	5	5	12	7	9	8	25.2	25.2	25.2	135	1320	1320;1356;1056;1013;167	0	323.31	12.5	11.8	12.8	13.5	9.7	8.8	12.9	12.7	12.8	12.4	7.2	6.6	17.4	8.5	13.3	11.8	687250000	48731000	45298000	39319000	50320000	26173000	16692000	27098000	11779000	23100000	16121000	10103000	18985000	109140000	102550000	107610000	34222000	10738000	761420	707780	614360	786250	408960	260810	423410	184050	360940	251890	157860	296650	1705300	1602400	1681400	534730	66324000	43885000	42545000	38691000	25752000	23675000	25037000	14540000	15633000	10592000	10798000	15590000	99521000	128230000	87171000	38287000	8	8	8	9	8	6	9	9	10	10	6	7	13	7	11	9	138				132	13;256;720;721;1692;1743;2602;4607;5764;6051;6778;6860;6925;7332;7432;7936;8418;8567	True;True;True;True;True;True;True;True;True;True;True;True;True;True;True;True;True;True	13;14;274;773;774;1821;1874;2793;4943;6257;6560;7336;7422;7490;7937;8041;8582;9102;9266	58;59;60;61;62;63;64;65;1470;1471;1472;1473;1474;1475;1476;1477;1478;1479;1480;1481;1482;1483;4178;4179;4180;4181;4182;4183;4184;4185;4186;4187;4188;4189;4190;4191;4192;4193;4194;4195;4196;4197;4198;4199;4200;9783;9784;10086;15169;15170;15171;15172;15173;26674;26675;26676;26677;26678;26679;26680;26681;26682;26683;26684;26685;26686;33470;33471;33472;33473;33474;33475;33476;33477;33478;33479;35148;35149;35150;35151;35152;35153;35154;39127;39128;39129;39130;39131;39132;39133;39134;39135;39136;39137;39138;39479;39480;39481;39482;39483;39484;39485;39486;39487;39488;39489;39490;39491;39492;39830;42141;42142;42737;42738;42739;42740;42741;42742;42743;42744;42745;42746;42747;42748;42749;42750;45740;45741;45742;48631;48632;49631	61;62;63;64;65;66;67;68;1567;1568;1569;1570;1571;1572;1573;1574;1575;1576;1577;1578;1579;1580;1581;4464;4465;4466;4467;4468;4469;4470;4471;4472;4473;4474;4475;4476;4477;4478;4479;4480;4481;4482;4483;4484;4485;4486;4487;4488;4489;10940;10941;11263;16793;16794;16795;16796;16797;29099;29100;29101;29102;29103;29104;29105;29106;29107;29108;29109;29110;29111;36257;36258;36259;36260;36261;36262;36263;36264;36265;36266;38149;38150;38151;38152;38153;38154;38155;42550;42551;42552;42553;42554;42555;42556;42557;42558;42559;42560;42561;42918;42919;42920;42921;42922;42923;42924;42925;42926;42927;42928;42929;42930;42931;43290;45856;45857;46519;46520;46521;46522;46523;46524;46525;46526;46527;46528;46529;46530;46531;46532;46533;46534;46535;46536;49800;49801;49802;52977;52978;54091	61;1573;4467;4486;10941;11263;16793;29105;36258;38152;42551;42918;43290;45856;46520;49801;52977;54091	64	953
sp|Q9Z104|HM20B_MOUSE;tr|F7AVN4|F7AVN4_MOUSE;tr|Q05DT2|Q05DT2_MOUSE;tr|E9Q2W1|E9Q2W1_MOUSE	sp|Q9Z104|HM20B_MOUSE;tr|F7AVN4|F7AVN4_MOUSE;tr|Q05DT2|Q05DT2_MOUSE;tr|E9Q2W1|E9Q2W1_MOUSE	10;9;7;6	10;9;7;6	10;9;7;6	sp|Q9Z104|HM20B_MOUSE SWI/SNF-related matrix-associated actin-dependent regulator of chromatin subfamily E member 1-related OS=Mus musculus OX=10090 GN=Hmg20b PE=1 SV=1;tr|F7AVN4|F7AVN4_MOUSE SWI/SNF-related matrix-associated actin-dependent regulator of c	SWI/SNF-related matrix-associated actin-dependent regulator of chromatin subfamily E member 1-related	Hmg20b	4	10	10	10	5	7	8	7	2	0	0	1	3	5	3	5	0	0	0	0	5	7	8	7	2	0	0	1	3	5	3	5	0	0	0	0	5	7	8	7	2	0	0	1	3	5	3	5	0	0	0	0	29.7	29.7	29.7	35.869	317	317;246;215;235	0	323.31	21.1	24.9	25.2	24.9	8.2	0	0	3.8	12.6	21.1	13.2	21.1	0	0	0	0	682750000	146560000	139290000	213500000	154260000	1697300	NaN	NaN	884250	5132300	8058500	3727600	9636700	NaN	NaN	NaN	NaN	37930000	8142100	7738500	11861000	8570200	94297	NaN	NaN	49125	285130	447690	207090	535370	NaN	NaN	NaN	NaN	78998000	180060000	217120000	135540000	3846700	NaN	NaN	NaN	10325000	6605700	14835000	26145000	NaN	NaN	NaN	NaN	5	8	7	7	1	0	0	1	3	5	3	4	0	0	0	0	44				1607	1499;1769;1878;3166;3861;5341;6735;7724;7833;7899	True;True;True;True;True;True;True;True;True;True	1615;1900;2021;3392;4137;5770;5771;7290;8355;8468;8543	8827;8828;8829;8830;8831;8832;8833;8834;10192;10193;10194;10195;10196;10197;10775;10776;10777;10778;10779;10780;10781;10782;18320;18321;18322;22145;22146;30630;30631;30632;30633;30634;30635;30636;30637;30638;30639;38968;44549;44550;44551;44552;45133;45134;45135;45136;45137;45541	9911;9912;9913;9914;9915;9916;9917;9918;11372;11373;11374;11375;11376;11377;11991;11992;11993;11994;11995;11996;11997;11998;20241;20242;20243;24268;24269;33256;33257;33258;33259;33260;33261;33262;33263;33264;33265;33266;42385;48508;48509;48510;48511;49124;49125;49126;49127;49128;49572	9911;11373;11998;20242;24268;33256;42385;48509;49124;49572	762	209
sp|Q5SUF2|LC7L3_MOUSE;tr|F8WGA8|F8WGA8_MOUSE	sp|Q5SUF2|LC7L3_MOUSE	6;1	6;1	6;1	sp|Q5SUF2|LC7L3_MOUSE Luc7-like protein 3 OS=Mus musculus OX=10090 GN=Luc7l3 PE=1 SV=1	Luc7-like protein 3	Luc7l3	2	6	6	6	4	3	3	1	3	4	3	3	4	3	4	2	2	4	4	3	4	3	3	1	3	4	3	3	4	3	4	2	2	4	4	3	4	3	3	1	3	4	3	3	4	3	4	2	2	4	4	3	18.8	18.8	18.8	51.45	432	432;43	0	323.31	13	13	12.3	5.6	9.7	13	9.7	13	12.3	12.3	15.5	9.7	8.6	15	15	11.8	668780000	60670000	16579000	19996000	2057000	61902000	41126000	24271000	17178000	32470000	16683000	35256000	9197800	65237000	134280000	89742000	42133000	35199000	3193200	872590	1052400	108260	3258000	2164500	1277400	904110	1709000	878070	1855600	484100	3433500	7067500	4723300	2217500	69231000	20011000	11918000	NaN	75248000	39457000	49586000	25758000	20585000	10235000	11711000	54194000	63608000	105340000	60406000	49433000	5	3	4	1	6	5	3	3	5	4	4	3	3	6	4	3	62				698	1891;4177;5286;5502;7436;8965	True;True;True;True;True;True	2035;4477;5698;5968;8045;9696	10833;10834;10835;10836;10837;10838;10839;10840;10841;10842;10843;10844;24212;24213;24214;24215;24216;24217;24218;24219;24220;24221;24222;24223;24224;24225;24226;24227;24228;24229;24230;24231;24232;30347;30348;30349;30350;30351;30352;31774;31775;31776;31777;31778;31779;31780;31781;31782;31783;31784;42756;42757;42758;42759;51992;51993;51994;51995	12050;12051;12052;12053;12054;12055;12056;12057;12058;12059;12060;12061;12062;12063;12064;26480;26481;26482;26483;26484;26485;26486;26487;26488;26489;26490;26491;26492;26493;26494;26495;26496;26497;26498;26499;26500;32955;32956;32957;32958;32959;32960;34471;34472;34473;34474;34475;34476;34477;34478;34479;34480;34481;34482;46542;46543;46544;46545;56646;56647;56648;56649	12053;26493;32956;34473;46543;56648	314	12
sp|P62082|RS7_MOUSE	sp|P62082|RS7_MOUSE	5	5	5	sp|P62082|RS7_MOUSE 40S ribosomal protein S7 OS=Mus musculus OX=10090 GN=Rps7 PE=2 SV=1	40S ribosomal protein S7	Rps7	1	5	5	5	3	1	1	0	2	1	3	0	2	1	0	1	3	2	0	1	3	1	1	0	2	1	3	0	2	1	0	1	3	2	0	1	3	1	1	0	2	1	3	0	2	1	0	1	3	2	0	1	43.3	43.3	43.3	22.127	194	194	0	73.582	23.2	5.7	5.7	0	17	11.3	25.8	0	16	15.5	0	11.3	31.4	17	0	5.7	663550000	139470000	78613000	51864000	NaN	88564000	15856000	35518000	NaN	25117000	8975900	NaN	6622700	110450000	102500000	NaN	NaN	66355000	13947000	7861300	5186400	NaN	8856400	1585600	3551800	NaN	2511700	897590	NaN	662270	11045000	10250000	NaN	NaN	NaN	NaN	NaN	NaN	85151000	NaN	NaN	NaN	NaN	NaN	NaN	NaN	NaN	105910000	NaN	NaN	3	1	1	0	2	1	3	0	2	1	0	1	3	2	0	1	21				450	348;1331;3754;7776;8184	True;True;True;True;True	372;1436;4018;8409;8854	2037;7947;7948;7949;7950;7951;7952;7953;21446;21447;21448;44831;44832;44833;44834;44835;44836;44837;47326;47327;47328	2155;8988;8989;8990;8991;8992;8993;8994;23514;23515;23516;48806;48807;48808;48809;48810;48811;48812;51593;51594;51595	2155;8989;23516;48808;51593
tr|Q5SXR6|Q5SXR6_MOUSE;sp|Q68FD5|CLH1_MOUSE;tr|F6Z1R4|F6Z1R4_MOUSE	tr|Q5SXR6|Q5SXR6_MOUSE;sp|Q68FD5|CLH1_MOUSE	26;26;1	26;26;1	26;26;1	tr|Q5SXR6|Q5SXR6_MOUSE Clathrin heavy chain OS=Mus musculus OX=10090 GN=Cltc PE=1 SV=1;sp|Q68FD5|CLH1_MOUSE Clathrin heavy chain 1 OS=Mus musculus OX=10090 GN=Cltc PE=1 SV=3	Clathrin heavy chain	Cltc	3	26	26	26	4	11	10	8	11	8	4	8	14	9	15	14	0	0	0	1	4	11	10	8	11	8	4	8	14	9	15	14	0	0	0	1	4	11	10	8	11	8	4	8	14	9	15	14	0	0	0	1	22.3	22.3	22.3	191.98	1679	1679;1675;216	0	323.31	4.4	8.7	8.5	6.6	8.6	5.4	3.5	7.1	11	8.7	13.3	13.5	0	0	0	1.3	660820000	46375000	78037000	73842000	112000000	27374000	33003000	7344000	10239000	52154000	44634000	61430000	112510000	NaN	NaN	NaN	1876600	7342400	515280	867070	820470	1244500	304150	366700	81600	113760	579490	495930	682550	1250100	NaN	NaN	NaN	20851	36117000	89264000	78131000	104990000	34829000	48960000	15619000	17711000	41007000	35209000	63724000	93385000	NaN	NaN	NaN	NaN	4	11	11	9	11	7	4	8	14	10	15	16	0	0	0	1	121				795	231;325;411;852;1291;1639;2216;2267;2800;3028;3217;3677;3851;3891;4153;4201;4474;4686;5610;6690;8058;8232;8311;8589;8668;8764	True;True;True;True;True;True;True;True;True;True;True;True;True;True;True;True;True;True;True;True;True;True;True;True;True;True	246;348;441;917;1396;1762;2381;2436;3002;3241;3447;3938;4127;4170;4453;4505;4799;5024;6082;7242;8717;8904;8989;9290;9375;9476	1287;1288;1289;1290;1291;1934;1935;1936;1937;1938;1939;2341;2342;2343;2344;2345;2346;2347;2348;2349;4937;4938;4939;4940;4941;4942;7713;7714;7715;9463;9464;12723;12724;12725;12726;12727;12728;12729;13026;16316;16317;16318;16319;16320;16321;16322;17426;17427;18617;18618;21036;21037;21038;21039;22103;22353;22354;22355;22356;22357;22358;22359;22360;22361;22362;24082;24083;24084;24085;24086;24087;24088;24089;24424;24425;24426;24427;24428;24429;24430;25860;25861;25862;25863;27014;32415;38751;38752;38753;38754;38755;38756;38757;38758;38759;38760;46633;46634;46635;46636;46637;47589;47590;47591;47592;47593;48065;48066;48067;48068;48069;49750;49751;49752;49753;49754;49755;49756;50259;50728;50729;50730	1376;1377;1378;1379;1380;2044;2045;2046;2047;2048;2049;2468;2469;2470;2471;2472;2473;2474;2475;2476;5288;5289;5290;5291;5292;5293;8705;8706;8707;10606;10607;14039;14040;14041;14042;14043;14044;14045;14364;18009;18010;18011;18012;18013;18014;18015;19229;19230;20555;20556;23095;23096;23097;23098;24221;24492;24493;24494;24495;24496;24497;24498;24499;24500;24501;26339;26340;26341;26342;26343;26344;26345;26346;26698;26699;26700;26701;26702;26703;26704;28179;28180;28181;28182;28183;29449;35140;42148;42149;42150;42151;42152;42153;42154;42155;42156;42157;50860;50861;50862;50863;50864;51867;51868;51869;51870;51871;51872;52368;52369;52370;52371;52372;54218;54219;54220;54221;54222;54223;54224;54225;54771;55285;55286;55287	1376;2049;2469;5291;8705;10607;14039;14364;18014;19229;20555;23096;24221;24500;26346;26704;28180;29449;35140;42150;50860;51868;52372;54222;54771;55286
sp|Q8BFZ3|ACTBL_MOUSE	sp|Q8BFZ3|ACTBL_MOUSE	7	2	2	sp|Q8BFZ3|ACTBL_MOUSE Beta-actin-like protein 2 OS=Mus musculus OX=10090 GN=Actbl2 PE=1 SV=1	Beta-actin-like protein 2	Actbl2	1	7	2	2	2	2	3	3	3	6	4	4	6	3	4	5	2	1	1	2	0	1	0	1	1	1	1	1	1	1	1	2	0	0	0	0	0	1	0	1	1	1	1	1	1	1	1	2	0	0	0	0	27.1	8	8	42.004	376	376	0	17.408	10.1	11.2	15.2	15.4	14.1	22.3	18.4	18.4	22.3	14.1	17.6	21	12.2	4.3	4.3	12.2	659580000	NaN	501460	NaN	634060	1086000	2073200	1110300	710550	1291300	2581900	5106400	644490000	NaN	NaN	NaN	NaN	31409000	NaN	23879	NaN	30193	51713	98725	52871	33836	61490	122950	243160	30690000	NaN	NaN	NaN	NaN	NaN	NaN	NaN	NaN	NaN	NaN	NaN	NaN	NaN	NaN	5106400	NaN	NaN	NaN	NaN	NaN	0	1	0	1	1	1	1	1	1	1	2	2	0	0	0	0	12				953	1173;2619;3187;3471;7488;7948;8061	False;True;False;False;False;False;True	1267;1268;2811;3414;3714;8098;8599;8600;8721	6903;6904;6905;6906;6907;15296;15297;15298;15299;15300;15301;15302;15303;15304;15305;15306;18452;18453;18454;18455;18456;18457;18458;18459;18460;19984;19985;43100;43101;43102;43103;43104;43105;43106;43107;43108;43109;43110;43111;43112;45836;45837;45838;45839;45840;45841;45842;45843;45844;45845;45846;45847;45848;45849;45850;45851;45852;45853;45854;45855;45856;45857;45858;45859;45860;45861;46661	7525;7526;7527;7528;7529;16926;16927;16928;16929;16930;16931;16932;16933;16934;16935;16936;20381;20382;20383;20384;20385;20386;20387;20388;20389;22005;22006;46962;46963;46964;46965;46966;46967;46968;46969;46970;46971;46972;46973;46974;49900;49901;49902;49903;49904;49905;49906;49907;49908;49909;49910;49911;49912;49913;49914;49915;49916;49917;49918;49919;49920;49921;49922;49923;49924;49925;49926;50889	7528;16928;20383;22006;46973;49911;50889	175;178	154;191
sp|Q5SFM8|RBM27_MOUSE	sp|Q5SFM8|RBM27_MOUSE	18	18	17	sp|Q5SFM8|RBM27_MOUSE RNA-binding protein 27 OS=Mus musculus OX=10090 GN=Rbm27 PE=1 SV=3	RNA-binding protein 27	Rbm27	1	18	18	17	5	5	3	5	8	3	5	4	3	3	5	4	9	9	7	3	5	5	3	5	8	3	5	4	3	3	5	4	9	9	7	3	4	4	3	5	7	2	4	3	2	2	4	3	9	9	6	2	23	23	21.9	118.55	1060	1060	0	296.93	5.8	5.5	4.2	7.3	11.1	4	6.3	5.8	4.2	3.7	8	5.6	15.2	8.5	10.6	3.4	652470000	102380000	33616000	7258900	18002000	85374000	28802000	40181000	18647000	20716000	7612000	11206000	24152000	49084000	101500000	70504000	33436000	16730000	2625200	861960	186130	461590	2189100	738520	1030300	478130	531190	195180	287320	619290	1258600	2602500	1807800	857330	76120000	29624000	18311000	35973000	68549000	25619000	30294000	18119000	21045000	20054000	13378000	27008000	67310000	105030000	62097000	31169000	5	5	3	6	10	3	5	4	4	3	5	4	9	10	8	3	87				693	362;365;450;621;1235;1530;1558;3627;3935;4367;4426;4603;4976;5307;5327;5861;5998;8509	True;True;True;True;True;True;True;True;True;True;True;True;True;True;True;True;True;True	388;391;485;669;1338;1648;1678;3884;4218;4686;4747;4939;5329;5724;5725;5751;5752;6361;6505;9207	2105;2106;2107;2108;2109;2110;2120;2121;2122;2123;2124;2125;2126;2127;2128;2129;2130;2131;2598;3746;3747;3748;7266;7267;7268;7269;8986;8987;8988;8989;8990;8991;8992;8993;8994;8995;8996;8997;8998;9158;20778;20779;20780;22640;25283;25581;25582;25583;25584;26660;28533;28534;28535;28536;30462;30463;30464;30465;30466;30467;30468;30469;30470;30571;30572;30573;30574;30575;30576;30577;30578;30579;30580;34122;34123;34124;34125;34126;34127;34910;49300;49301;49302;49303	2225;2226;2227;2228;2229;2230;2240;2241;2242;2243;2244;2245;2246;2247;2248;2249;2250;2251;2733;3999;4000;4001;7912;7913;7914;7915;10087;10088;10089;10090;10091;10092;10093;10094;10095;10096;10097;10098;10099;10100;10101;10289;22830;22831;22832;24798;27574;27890;27891;27892;27893;29085;31042;31043;31044;31045;33074;33075;33076;33077;33078;33079;33080;33081;33082;33196;33197;33198;33199;33200;33201;33202;33203;33204;33205;37019;37020;37021;37022;37023;37024;37025;37884;53738;53739;53740;53741	2230;2249;2733;3999;7912;10097;10289;22831;24798;27574;27893;29085;31042;33082;33201;37019;37884;53738	309;310	1;732
tr|A0A140T8T4|A0A140T8T4_MOUSE;sp|P51410|RL9_MOUSE;tr|A0A0G2JES3|A0A0G2JES3_MOUSE;tr|D3Z629|D3Z629_MOUSE;tr|D3YZT0|D3YZT0_MOUSE;tr|A0A0G2JFQ3|A0A0G2JFQ3_MOUSE;tr|S4R1R7|S4R1R7_MOUSE	tr|A0A140T8T4|A0A140T8T4_MOUSE;sp|P51410|RL9_MOUSE;tr|A0A0G2JES3|A0A0G2JES3_MOUSE;tr|D3Z629|D3Z629_MOUSE;tr|D3YZT0|D3YZT0_MOUSE	8;8;7;5;4;3;1	8;8;7;5;4;3;1	8;8;7;5;4;3;1	tr|A0A140T8T4|A0A140T8T4_MOUSE 60S ribosomal protein L9 OS=Mus musculus OX=10090 GN=Rpl9-ps6 PE=3 SV=1;sp|P51410|RL9_MOUSE 60S ribosomal protein L9 OS=Mus musculus OX=10090 GN=Rpl9 PE=2 SV=2;tr|A0A0G2JES3|A0A0G2JES3_MOUSE 60S ribosomal protein L9 (Fragment	60S ribosomal protein L9	Rpl9-ps6	7	8	8	8	4	5	3	3	3	3	2	3	1	3	3	2	2	1	3	3	4	5	3	3	3	3	2	3	1	3	3	2	2	1	3	3	4	5	3	3	3	3	2	3	1	3	3	2	2	1	3	3	54.7	54.7	54.7	21.853	192	192;192;191;166;108;66;191	0	95.686	19.3	19.3	13.5	13.5	27.1	11.5	15.6	18.8	5.2	20.8	23.4	15.6	13	7.3	22.9	29.2	643910000	59581000	124190000	68370000	67223000	31499000	62387000	14049000	25494000	22369000	27403000	10447000	13833000	11480000	9206400	31777000	64608000	71546000	6620100	13799000	7596600	7469200	3499900	6931900	1561000	2832600	2485500	3044800	1160800	1537000	1275600	1022900	3530800	7178700	47109000	66936000	53426000	53126000	47899000	49938000	43669000	24899000	NaN	22712000	25230000	44062000	21875000	NaN	53666000	57794000	4	5	3	3	4	3	2	3	1	4	3	2	2	1	3	3	46				392	984;1008;2172;3890;6573;7477;7692;7700	True;True;True;True;True;True;True;True	1060;1087;2333;4169;7119;8087;8322;8330	5760;5890;5891;5892;5893;12417;12418;12419;12420;12421;12422;12423;12424;12425;22347;22348;22349;22350;22351;22352;38092;38093;38094;38095;38096;38097;43046;44383;44384;44385;44386;44387;44388;44389;44390;44391;44392;44393;44451;44452;44453;44454;44455;44456;44457	6315;6451;6452;6453;6454;13702;13703;13704;13705;13706;13707;13708;13709;13710;24486;24487;24488;24489;24490;24491;41420;41421;41422;41423;41424;41425;46904;48327;48328;48329;48330;48331;48332;48333;48334;48335;48336;48337;48396;48397;48398;48399;48400;48401;48402;48403	6315;6453;13705;24489;41421;46904;48335;48397
sp|Q8BG81|PDIP3_MOUSE;tr|Q3UDD3|Q3UDD3_MOUSE;tr|F6VR84|F6VR84_MOUSE	sp|Q8BG81|PDIP3_MOUSE;tr|Q3UDD3|Q3UDD3_MOUSE	10;10;4	10;10;4	10;10;4	sp|Q8BG81|PDIP3_MOUSE Polymerase delta-interacting protein 3 OS=Mus musculus OX=10090 GN=Poldip3 PE=1 SV=1;tr|Q3UDD3|Q3UDD3_MOUSE Polymerase delta-interacting protein 3 OS=Mus musculus OX=10090 GN=Poldip3 PE=1 SV=1	Polymerase delta-interacting protein 3	Poldip3	3	10	10	10	8	7	4	2	6	6	4	5	6	5	5	4	4	5	4	3	8	7	4	2	6	6	4	5	6	5	5	4	4	5	4	3	8	7	4	2	6	6	4	5	6	5	5	4	4	5	4	3	31.7	31.7	31.7	46.132	420	420;391;202	0	323.31	28.1	24	16.2	8.8	22.4	22.4	16	19	22.1	20.2	20.2	15.7	16.2	14.3	17.4	11.7	632750000	105350000	71600000	52942000	34889000	57006000	47910000	15382000	13304000	20845000	7116300	8457500	20313000	38624000	75391000	32151000	31465000	26364000	4389600	2983300	2205900	1453700	2375200	1996200	640920	554320	868540	296510	352390	846380	1609300	3141300	1339600	1311000	83457000	70734000	69153000	64772000	35273000	27838000	15253000	10610000	13818000	5676800	9003700	18178000	43862000	58954000	47308000	43256000	10	11	5	5	7	7	5	5	8	6	6	8	3	5	7	3	101				956	856;2022;2726;5060;6612;6722;7189;7336;8241;8684	True;True;True;True;True;True;True;True;True;True	921;2173;2174;2924;5422;7158;7276;7782;7941;8913;9391	4959;4960;11534;11535;11536;11537;11538;11539;11540;11541;11542;11543;11544;11545;11546;11547;11548;11549;11550;11551;11552;11553;15888;15889;15890;15891;15892;15893;15894;15895;15896;15897;15898;15899;15900;15901;29036;29037;29038;29039;29040;29041;29042;29043;29044;38285;38286;38287;38902;41348;41349;41350;41351;41352;41353;41354;41355;41356;41357;41358;42155;42156;42157;42158;42159;47636;47637;47638;47639;47640;47641;47642;47643;47644;47645;47646;47647;47648;47649;47650;47651;47652;47653;50287;50288;50289;50290;50291;50292;50293;50294;50295;50296;50297;50298	5310;5311;12782;12783;12784;12785;12786;12787;12788;12789;12790;12791;12792;12793;12794;12795;12796;12797;12798;12799;12800;12801;12802;12803;12804;17543;17544;17545;17546;17547;17548;17549;17550;17551;17552;17553;17554;17555;17556;17557;31564;31565;31566;31567;31568;31569;31570;31571;31572;41636;41637;41638;41639;42313;44984;44985;44986;44987;44988;44989;44990;44991;44992;44993;44994;44995;44996;45873;45874;45875;45876;45877;51916;51917;51918;51919;51920;51921;51922;51923;51924;51925;51926;51927;51928;51929;51930;51931;51932;51933;54799;54800;54801;54802;54803;54804;54805;54806;54807;54808;54809;54810	5310;12796;17544;31568;41637;42313;44985;45877;51921;54800	477	211
sp|O35691|PININ_MOUSE;tr|Q3TUQ5|Q3TUQ5_MOUSE	sp|O35691|PININ_MOUSE;tr|Q3TUQ5|Q3TUQ5_MOUSE	14;14	14;14	14;14	sp|O35691|PININ_MOUSE Pinin OS=Mus musculus OX=10090 GN=Pnn PE=1 SV=4;tr|Q3TUQ5|Q3TUQ5_MOUSE Pinin OS=Mus musculus OX=10090 GN=Pnn PE=1 SV=1	Pinin	Pnn	2	14	14	14	0	4	4	1	3	2	0	3	4	7	3	3	7	9	5	4	0	4	4	1	3	2	0	3	4	7	3	3	7	9	5	4	0	4	4	1	3	2	0	3	4	7	3	3	7	9	5	4	28.1	28.1	28.1	82.435	725	725;726	0	323.31	0	9.4	10.3	2.3	5	5.8	0	7.3	10.8	17	9.2	9.2	17.8	17.1	7.4	9.5	626560000	NaN	26261000	24083000	16238000	24472000	22773000	NaN	8876300	11092000	5801500	10866000	13303000	146100000	158170000	86835000	71692000	18987000	NaN	795790	729770	492050	741590	690090	NaN	268980	336110	175800	329260	403110	4427300	4792900	2631400	2172500	NaN	NaN	43297000	NaN	34247000	31965000	NaN	12154000	13731000	7736600	18994000	21369000	89983000	140440000	91620000	76727000	0	4	4	1	4	4	0	3	4	7	5	4	12	11	6	5	74				157	1009;1151;1408;1519;3243;3360;3394;4355;4574;4775;6171;6630;7720;8168	True;True;True;True;True;True;True;True;True;True;True;True;True;True	1088;1244;1518;1636;3473;3474;3595;3633;4674;4908;5122;6688;7176;8351;8836	5894;6802;6803;6804;8369;8370;8371;8372;8373;8936;8937;8938;8939;8940;8941;8942;8943;18702;18703;18704;18705;18706;18707;19373;19374;19573;19574;25230;25231;25232;26529;26530;27447;27448;27449;27450;27451;27452;27453;27454;27455;27456;27457;27458;27459;27460;27461;27462;27463;27464;27465;27466;27467;27468;35845;35846;35847;38374;38375;38376;38377;38378;38379;44527;47236;47237;47238;47239;47240;47241	6455;7419;7420;7421;9435;9436;9437;9438;9439;10027;10028;10029;10030;10031;10032;10033;10034;10035;10036;10037;10038;20646;20647;20648;20649;20650;20651;20652;21348;21349;21564;21565;27521;27522;27523;28948;28949;29896;29897;29898;29899;29900;29901;29902;29903;29904;29905;29906;29907;29908;29909;29910;29911;29912;29913;29914;29915;29916;29917;29918;38906;38907;38908;41730;41731;41732;41733;41734;41735;48486;51497;51498;51499;51500;51501;51502	6455;7419;9438;10027;20648;21349;21565;27522;28949;29904;38907;41730;48486;51501	86	149
sp|Q8C2Q3|RBM14_MOUSE;tr|E9QL13|E9QL13_MOUSE;tr|J3QN51|J3QN51_MOUSE;tr|J3QPT3|J3QPT3_MOUSE;tr|B0LM42|B0LM42_MOUSE;tr|F7BGR7|F7BGR7_MOUSE	sp|Q8C2Q3|RBM14_MOUSE;tr|E9QL13|E9QL13_MOUSE	13;10;1;1;1;1	13;10;1;1;1;1	13;10;1;1;1;1	sp|Q8C2Q3|RBM14_MOUSE RNA-binding protein 14 OS=Mus musculus OX=10090 GN=Rbm14 PE=1 SV=1;tr|E9QL13|E9QL13_MOUSE RNA-binding protein 14 OS=Mus musculus OX=10090 GN=Rbm14 PE=1 SV=2	RNA-binding protein 14	Rbm14	6	13	13	13	4	4	5	5	6	4	0	3	6	2	5	6	6	8	4	3	4	4	5	5	6	4	0	3	6	2	5	6	6	8	4	3	4	4	5	5	6	4	0	3	6	2	5	6	6	8	4	3	31.4	31.4	31.4	69.448	669	669;614;118;119;336;477	0	199.46	9.1	9.6	11.1	10	12.9	9.1	0	7.3	12.9	4	10.3	12.9	20	19.1	9.7	9.3	621640000	37867000	43087000	50130000	42042000	53570000	24318000	NaN	7720500	30001000	4819900	19802000	35693000	38342000	147740000	58238000	28269000	27028000	1646400	1873400	2179600	1827900	2329100	1057300	NaN	335670	1304400	209560	860940	1551900	1667000	6423400	2532100	1229100	45435000	45179000	37881000	35142000	39902000	30579000	NaN	12101000	21609000	14184000	17282000	26649000	57634000	112330000	72898000	52830000	4	3	5	5	7	4	0	3	6	2	5	6	6	10	5	3	74				1052	612;613;614;687;2808;3408;4027;4156;4950;6408;6632;7892;9058	True;True;True;True;True;True;True;True;True;True;True;True;True	660;661;662;738;3010;3648;4318;4456;5303;6944;7178;8536;9800	3704;3705;3706;3707;3708;3709;3710;3711;3712;3713;4045;4046;4047;4048;4049;4050;4051;4052;4053;4054;4055;4056;4057;16346;16347;16348;19661;19662;19663;19664;19665;19666;19667;19668;23313;24101;24102;28393;28394;28395;28396;28397;28398;28399;28400;37127;38385;45510;45511;45512;45513;45514;45515;45516;45517;45518;45519;45520;45521;45522;45523;45524;45525;52546;52547;52548;52549;52550;52551;52552;52553;52554;52555;52556	3955;3956;3957;3958;3959;3960;3961;3962;3963;3964;4316;4317;4318;4319;4320;4321;4322;4323;4324;4325;4326;4327;4328;18039;18040;18041;18042;21657;21658;21659;21660;21661;21662;21663;21664;25505;26358;26359;30900;30901;30902;30903;30904;30905;30906;30907;40393;41741;49538;49539;49540;49541;49542;49543;49544;49545;49546;49547;49548;49549;49550;49551;49552;49553;57229;57230;57231;57232;57233;57234;57235;57236;57237;57238;57239	3955;3961;3964;4318;18041;21657;25505;26358;30903;40393;41741;49548;57232
tr|Q9DAE2|Q9DAE2_MOUSE	tr|Q9DAE2|Q9DAE2_MOUSE	4	4	4	tr|Q9DAE2|Q9DAE2_MOUSE RNA-binding motif protein, X-linked-like 2 OS=Mus musculus OX=10090 GN=Rbmxl2 PE=1 SV=1	RNA-binding motif protein, X-linked-like 2	Rbmxl2	1	4	4	4	3	3	2	1	3	2	1	1	1	1	1	2	2	2	2	2	3	3	2	1	3	2	1	1	1	1	1	2	2	2	2	2	3	3	2	1	3	2	1	1	1	1	1	2	2	2	2	2	10.4	10.4	10.4	41.912	385	385	0	101.07	7	8.3	4.9	4.9	7	4.9	4.9	4.9	4.9	4.9	4.9	8.3	4.9	4.9	4.9	4.9	618680000	90718000	91098000	65914000	5579600	16321000	51776000	25353000	1107400	20857000	11164000	1248900	101230000	43571000	54565000	4251900	33927000	36393000	5336400	5358700	3877300	328210	960060	3045700	1491300	65140	1226900	656700	73467	5954800	2563000	3209700	250110	1995700	82466000	63627000	70408000	NaN	42751000	50732000	28250000	NaN	26149000	13753000	NaN	37764000	57936000	64246000	31439000	41227000	3	3	3	1	2	3	2	1	2	2	1	3	4	3	2	3	38				1810	2575;2576;3477;4370	True;True;True;True	2762;2763;3720;4689	14894;14895;14896;14897;14898;14899;14900;14901;14902;14903;14904;14905;14906;14907;14908;14909;14910;14911;14912;14913;14914;14915;14916;14917;14918;14919;14920;14921;14922;14923;14924;14925;14926;14927;14928;20013;20014;25295;25296	16457;16458;16459;16460;16461;16462;16463;16464;16465;16466;16467;16468;16469;16470;16471;16472;16473;16474;16475;16476;16477;16478;16479;16480;16481;16482;16483;16484;16485;16486;16487;16488;16489;16490;16491;16492;22035;22036;27586;27587	16459;16487;22035;27587
tr|B1AXS8|B1AXS8_MOUSE;tr|B1AXS7|B1AXS7_MOUSE;sp|Q9JLM4|ZMYM3_MOUSE;tr|B1AXS6|B1AXS6_MOUSE;tr|B0R077|B0R077_MOUSE;tr|Q8CG95|Q8CG95_MOUSE;tr|Q32P02|Q32P02_MOUSE	tr|B1AXS8|B1AXS8_MOUSE;tr|B1AXS7|B1AXS7_MOUSE;sp|Q9JLM4|ZMYM3_MOUSE;tr|B1AXS6|B1AXS6_MOUSE	19;19;19;18;5;5;1	19;19;19;18;5;5;1	19;19;19;18;5;5;1	tr|B1AXS8|B1AXS8_MOUSE Zinc finger MYM-type protein 3 OS=Mus musculus OX=10090 GN=Zmym3 PE=1 SV=1;tr|B1AXS7|B1AXS7_MOUSE Zinc finger MYM-type protein 3 OS=Mus musculus OX=10090 GN=Zmym3 PE=1 SV=1;sp|Q9JLM4|ZMYM3_MOUSE Zinc finger MYM-type protein 3 OS=Mus	Zinc finger MYM-type protein 3	Zmym3	7	19	19	19	13	10	15	13	0	0	0	0	7	5	6	6	0	0	0	0	13	10	15	13	0	0	0	0	7	5	6	6	0	0	0	0	13	10	15	13	0	0	0	0	7	5	6	6	0	0	0	0	22.5	22.5	22.5	151.37	1356	1356;1368;1370;1278;495;497;349	0	323.31	17	13.1	18.6	15.9	0	0	0	0	8	6	6.9	6.7	0	0	0	0	617000000	57845000	114720000	209930000	206710000	NaN	NaN	NaN	NaN	7654600	4097900	6601500	9426800	NaN	NaN	NaN	NaN	10458000	980430	1944500	3558200	3503600	NaN	NaN	NaN	NaN	129740	69455	111890	159780	NaN	NaN	NaN	NaN	117610000	168510000	150980000	129550000	NaN	NaN	NaN	NaN	10948000	8378900	14086000	16923000	NaN	NaN	NaN	NaN	15	12	19	14	0	0	0	0	8	6	6	6	0	0	0	0	86				1532	723;967;1267;1679;2056;2113;2374;2953;3747;4433;5165;5483;5928;5947;6912;7155;7640;7791;7919	True;True;True;True;True;True;True;True;True;True;True;True;True;True;True;True;True;True;True	776;1042;1370;1805;2210;2271;2551;3163;4010;4754;5538;5948;6430;6449;7477;7741;8267;8425;8563	4204;4205;4206;5665;5666;7391;7392;7393;7394;9701;9702;9703;9704;9705;9706;9707;11783;11784;11785;12088;13808;13809;13810;13811;17054;17055;17056;17057;17058;17059;17060;17061;21401;21402;21403;21404;25613;25614;25615;29652;29653;29654;29655;29656;29657;31695;34537;34538;34539;34540;34541;34542;34640;34641;39762;39763;39764;39765;41099;44001;44002;44003;44004;44005;44006;44007;44008;44009;44010;44011;44894;44895;44896;44897;44898;44899;44900;44901;44902;45623	4493;4494;4495;4496;4497;6207;6208;8046;8047;8048;8049;8050;10857;10858;10859;10860;10861;10862;10863;13037;13038;13039;13352;15280;15281;15282;15283;15284;15285;15286;15287;18835;18836;18837;18838;18839;18840;18841;18842;23468;23469;23470;23471;27922;27923;27924;32220;32221;32222;32223;32224;32225;32226;34384;37491;37492;37493;37494;37495;37496;37598;37599;43221;43222;43223;43224;44640;47933;47934;47935;47936;47937;47938;47939;47940;47941;47942;47943;48871;48872;48873;48874;48875;48876;48877;48878;48879;48880;49660	4496;6207;8046;10863;13039;13352;15281;18835;23470;27924;32222;34384;37492;37598;43221;44640;47940;48880;49660
tr|E9Q175|E9Q175_MOUSE;tr|E9PVU0|E9PVU0_MOUSE;tr|E9Q3L1|E9Q3L1_MOUSE;tr|E9Q174|E9Q174_MOUSE;tr|V9GXM4|V9GXM4_MOUSE;tr|V9GX76|V9GX76_MOUSE;sp|Q64331|MYO6_MOUSE	tr|E9Q175|E9Q175_MOUSE;tr|E9PVU0|E9PVU0_MOUSE;tr|E9Q3L1|E9Q3L1_MOUSE;tr|E9Q174|E9Q174_MOUSE;tr|V9GXM4|V9GXM4_MOUSE;tr|V9GX76|V9GX76_MOUSE;sp|Q64331|MYO6_MOUSE	28;28;27;27;27;27;22	28;28;27;27;27;27;22	28;28;27;27;27;27;22	tr|E9Q175|E9Q175_MOUSE Unconventional myosin-6 OS=Mus musculus OX=10090 GN=Myo6 PE=1 SV=1;tr|E9PVU0|E9PVU0_MOUSE Unconventional myosin-6 OS=Mus musculus OX=10090 GN=Myo6 PE=1 SV=1;tr|E9Q3L1|E9Q3L1_MOUSE Unconventional myosin-6 OS=Mus musculus OX=10090 GN=M	Unconventional myosin-6	Myo6	7	28	28	28	6	8	6	7	12	12	12	14	18	15	13	15	1	3	0	3	6	8	6	7	12	12	12	14	18	15	13	15	1	3	0	3	6	8	6	7	12	12	12	14	18	15	13	15	1	3	0	3	26.7	26.7	26.7	144.77	1253	1253;1266;1262;1284;1285;1294;1265	0	323.31	6.5	9.4	6.8	8.4	12.2	12.3	13.2	15.7	18.7	16.4	13.7	16.3	1.4	3.8	0	3.8	611970000	15280000	30058000	20432000	23380000	67596000	78204000	50505000	39853000	93132000	65710000	51195000	70291000	387370	2548400	NaN	3401800	10200000	254660	500970	340530	389670	1126600	1303400	841750	664220	1552200	1095200	853250	1171500	6456.1	42473	NaN	56697	23230000	40453000	28500000	38731000	59860000	101350000	44180000	33217000	70414000	44510000	46279000	71976000	NaN	4801300	NaN	4077800	6	8	6	7	16	14	12	15	21	18	16	15	0	3	0	3	160				1729	300;429;642;1209;1315;1522;2029;2337;3296;3433;3543;3636;3743;3853;4481;4807;4900;5390;5651;6055;6189;6450;6855;7331;7392;7469;8015;8969	True;True;True;True;True;True;True;True;True;True;True;True;True;True;True;True;True;True;True;True;True;True;True;True;True;True;True;True	321;461;690;1311;1420;1640;2181;2182;2512;3530;3676;3791;3894;4006;4129;4808;5154;5250;5839;6137;6564;6708;6992;7417;7936;7999;8079;8671;9700	1762;1763;1764;1765;1766;1767;1768;1769;1770;2482;2483;2484;2485;2486;2487;2488;2489;2490;3799;3800;3801;3802;3803;3804;7131;7860;7861;8955;11584;11585;11586;11587;11588;11589;11590;11591;11592;11593;11594;13546;13547;13548;13549;13550;19023;19024;19025;19026;19027;19028;19029;19030;19031;19032;19033;19034;19035;19838;20379;20380;20381;20382;20383;20384;20385;20386;20387;20388;20808;20809;20810;20811;20812;20813;20814;21374;21375;21376;22108;22109;25941;25942;25943;25944;25945;25946;25947;25948;27657;27658;27659;27660;27661;27662;27663;28172;28173;31046;31047;31048;31049;31050;32765;35169;35922;35923;37406;37407;37408;37409;37410;37411;37412;37413;37414;37415;37416;37417;39464;42140;42485;42486;42487;42990;42991;42992;42993;42994;42995;42996;42997;42998;42999;43000;43001;43002;43003;43004;46343;46344;46345;46346;46347;46348;46349;46350;52022;52023;52024;52025;52026;52027;52028;52029;52030;52031;52032;52033;52034	1867;1868;1869;1870;1871;1872;1873;1874;1875;2617;2618;2619;2620;2621;2622;2623;2624;2625;4054;4055;4056;4057;4058;4059;4060;4061;4062;7767;8877;8878;10050;12835;12836;12837;12838;12839;12840;12841;12842;12843;12844;12845;14994;14995;14996;14997;14998;20980;20981;20982;20983;20984;20985;20986;20987;20988;20989;20990;20991;20992;21844;22417;22418;22419;22420;22421;22422;22423;22424;22425;22426;22861;22862;22863;22864;22865;22866;22867;23439;23440;23441;24226;24227;28277;28278;28279;28280;28281;28282;28283;28284;30136;30137;30138;30139;30140;30141;30142;30665;30666;33708;33709;33710;33711;33712;35504;38170;38985;38986;40687;40688;40689;40690;40691;40692;40693;40694;40695;40696;40697;40698;40699;42902;45855;46241;46242;46243;46846;46847;46848;46849;46850;46851;46852;46853;46854;46855;46856;46857;46858;46859;46860;50537;50538;50539;50540;50541;50542;50543;50544;56677;56678;56679;56680;56681;56682;56683;56684;56685;56686;56687;56688;56689;56690	1873;2618;4055;7767;8878;10050;12845;14994;20991;21844;22426;22867;23440;24226;28283;30139;30665;33712;35504;38170;38985;40689;42902;45855;46241;46852;50538;56682	797;798	770;1247
sp|Q5UAK0|MIER1_MOUSE	sp|Q5UAK0|MIER1_MOUSE	16	16	16	sp|Q5UAK0|MIER1_MOUSE Mesoderm induction early response protein 1 OS=Mus musculus OX=10090 GN=Mier1 PE=1 SV=2	Mesoderm induction early response protein 1	Mier1	1	16	16	16	8	12	9	10	2	3	3	3	9	10	10	9	0	0	0	0	8	12	9	10	2	3	3	3	9	10	10	9	0	0	0	0	8	12	9	10	2	3	3	3	9	10	10	9	0	0	0	0	57.1	57.1	57.1	57.908	511	511	0	323.31	22.9	40.5	37	35.4	4.9	9.6	7.2	10	33.9	38.2	37.2	37.8	0	0	0	0	603010000	114900000	156610000	109960000	106590000	4431100	3982000	4151100	1986100	19683000	18724000	31180000	30814000	NaN	NaN	NaN	NaN	24120000	4595800	6264400	4398400	4263600	177250	159280	166040	79445	787330	748950	1247200	1232600	NaN	NaN	NaN	NaN	96392000	123180000	115460000	130300000	10014000	5517800	6327400	4307700	20260000	20463000	25597000	28254000	NaN	NaN	NaN	NaN	11	15	14	13	2	4	3	5	9	10	14	9	0	0	0	0	109				706	183;566;881;1278;1540;1561;1908;2923;4034;4130;4770;5723;5724;8708;8838;8998	True;True;True;True;True;True;True;True;True;True;True;True;True;True;True;True	197;614;950;1381;1660;1681;2053;3131;4325;4326;4429;5116;6211;6212;9416;9558;9734;9735	1046;1047;1048;3518;3519;3520;3521;3522;5116;5117;5118;5119;5120;5121;5122;5123;7426;7427;7428;7429;7430;7431;9066;9067;9068;9069;9070;9071;9072;9073;9174;10928;10929;10930;10931;10932;10933;10934;16939;16940;16941;16942;16943;16944;16945;16946;23354;23355;23356;23357;23358;23359;23360;23361;23362;23363;23364;23365;23366;23367;23368;23369;23986;27430;27431;33176;33177;33178;33179;33180;33181;33182;33183;33184;33185;33186;33187;33188;33189;33190;50425;50426;50427;50428;50429;50430;50431;51160;51161;51162;51163;52199;52200;52201;52202;52203;52204;52205;52206	1121;1122;1123;3759;3760;3761;3762;3763;3764;5481;5482;5483;5484;5485;5486;5487;5488;8086;8087;8088;8089;8090;8091;8092;8093;10174;10175;10176;10177;10178;10179;10180;10181;10182;10306;12149;12150;12151;12152;12153;12154;12155;18714;18715;18716;18717;18718;18719;18720;18721;18722;18723;25551;25552;25553;25554;25555;25556;25557;25558;25559;25560;25561;25562;25563;25564;25565;25566;25567;26240;29878;29879;35941;35942;35943;35944;35945;35946;35947;35948;35949;35950;35951;35952;35953;35954;35955;35956;35957;54956;54957;54958;54959;54960;54961;54962;54963;54964;55734;55735;55736;55737;56860;56861;56862;56863;56864;56865;56866;56867	1121;3761;5482;8089;10174;10306;12153;18722;25557;26240;29878;35943;35957;54958;55737;56866	316;317	359;440
sp|Q8BTU1|CFA20_MOUSE;tr|A0A1D5RM82|A0A1D5RM82_MOUSE;tr|A0A1D5RLW3|A0A1D5RLW3_MOUSE	sp|Q8BTU1|CFA20_MOUSE	5;2;1	5;2;1	5;2;1	sp|Q8BTU1|CFA20_MOUSE Cilia- and flagella-associated protein 20 OS=Mus musculus OX=10090 GN=Cfap20 PE=1 SV=1	Cilia- and flagella-associated protein 20	Cfap20	3	5	5	5	2	0	0	0	2	1	2	1	1	0	1	2	4	2	2	2	2	0	0	0	2	1	2	1	1	0	1	2	4	2	2	2	2	0	0	0	2	1	2	1	1	0	1	2	4	2	2	2	29.5	29.5	29.5	22.748	193	193;103;62	0	81.124	10.9	0	0	0	10.4	6.2	10.4	6.2	6.2	0	6.2	10.4	25.4	11.9	10.4	11.9	599960000	50044000	NaN	NaN	NaN	44673000	26528000	19922000	9460500	15980000	NaN	14435000	26415000	122660000	100400000	80925000	88525000	49997000	4170300	NaN	NaN	NaN	3722700	2210600	1660100	788380	1331700	NaN	1202900	2201300	10221000	8366800	6743800	7377100	86994000	NaN	NaN	NaN	NaN	NaN	NaN	NaN	NaN	NaN	NaN	NaN	95585000	94826000	NaN	84221000	2	0	0	0	2	1	2	1	1	0	1	2	4	3	2	2	23				1024	805;4776;5138;5143;5784	True;True;True;True;True	863;5123;5504;5509;6279	4723;4724;4725;27469;27470;29474;29475;29476;29477;29498;29499;29500;29501;29502;29503;29504;29505;29506;29507;29508;29509;33615	5060;5061;5062;29919;29920;32034;32035;32036;32037;32058;32059;32060;32061;32062;32063;32064;32065;32066;32067;32068;32069;32070;36409	5061;29920;32034;32065;36409
sp|P99027|RLA2_MOUSE;tr|A0A5F8MPY2|A0A5F8MPY2_MOUSE	sp|P99027|RLA2_MOUSE;tr|A0A5F8MPY2|A0A5F8MPY2_MOUSE	5;3	5;3	5;3	sp|P99027|RLA2_MOUSE 60S acidic ribosomal protein P2 OS=Mus musculus OX=10090 GN=Rplp2 PE=1 SV=3;tr|A0A5F8MPY2|A0A5F8MPY2_MOUSE Uncharacterized protein OS=Mus musculus OX=10090 GN=Rplp2-ps1 PE=3 SV=1	60S acidic ribosomal protein P2	Rplp2	2	5	5	5	4	4	4	3	4	4	3	2	3	2	4	4	3	3	5	4	4	4	4	3	4	4	3	2	3	2	4	4	3	3	5	4	4	4	4	3	4	4	3	2	3	2	4	4	3	3	5	4	73.9	73.9	73.9	11.651	115	115;115	0	204.01	57.4	57.4	73.9	57.4	73.9	57.4	57.4	43.5	57.4	43.5	57.4	57.4	57.4	42.6	73.9	57.4	596240000	17785000	58514000	61799000	47031000	57158000	56639000	32967000	3514600	8647300	4082300	23528000	31091000	5624300	70206000	61916000	55737000	119250000	3557000	11703000	12360000	9406200	11432000	11328000	6593400	702920	1729500	816450	4705500	6218200	1124900	14041000	12383000	11147000	42569000	53990000	57539000	54765000	22890000	57356000	32282000	18226000	26507000	19122000	22367000	28208000	30567000	37583000	43821000	38427000	4	6	6	5	6	6	4	3	3	3	5	5	3	4	6	6	75				571	3524;3525;3869;4202;9094	True;True;True;True;True	3770;3771;4146;4147;4506;9837	20295;20296;20297;20298;20299;20300;20301;20302;20303;20304;20305;20306;20307;20308;20309;20310;20311;20312;20313;20314;20315;20316;20317;20318;22190;22191;22192;22193;22194;22195;22196;22197;22198;22199;22200;22201;22202;22203;22204;22205;22206;22207;22208;22209;22210;22211;24431;24432;24433;24434;24435;24436;24437;24438;24439;24440;24441;24442;24443;24444;24445;24446;24447;24448;24449;24450;24451;24452;24453;24454;24455;52731;52732;52733	22329;22330;22331;22332;22333;22334;22335;22336;22337;22338;22339;22340;22341;22342;22343;22344;22345;22346;22347;22348;22349;22350;22351;22352;24317;24318;24319;24320;24321;24322;24323;24324;24325;24326;24327;24328;24329;24330;24331;24332;24333;24334;24335;24336;24337;24338;24339;26705;26706;26707;26708;26709;26710;26711;26712;26713;26714;26715;26716;26717;26718;26719;26720;26721;26722;26723;26724;26725;26726;26727;26728;26729;26730;57421;57422;57423	22330;22343;24321;26724;57421	263	109
sp|P14131|RS16_MOUSE	sp|P14131|RS16_MOUSE	6	6	6	sp|P14131|RS16_MOUSE 40S ribosomal protein S16 OS=Mus musculus OX=10090 GN=Rps16 PE=1 SV=4	40S ribosomal protein S16	Rps16	1	6	6	6	2	1	1	1	3	2	2	1	3	2	2	1	4	3	4	3	2	1	1	1	3	2	2	1	3	2	2	1	4	3	4	3	2	1	1	1	3	2	2	1	3	2	2	1	4	3	4	3	39.7	39.7	39.7	16.445	146	146	0	16.464	11	7.5	8.2	8.2	21.2	15.8	15.8	7.5	21.2	15.8	15.8	8.2	28.8	20.5	26	20.5	592670000	27382000	42467000	19414000	20036000	60176000	55637000	38289000	28353000	24249000	14009000	25167000	1233800	66391000	61500000	64802000	43566000	53879000	2489300	3860700	1764900	1821500	5470600	5057900	3480800	2577500	2204500	1273600	2287900	112160	6035500	5590900	5891100	3960600	NaN	NaN	NaN	NaN	39893000	64172000	44995000	NaN	21951000	12158000	62592000	NaN	75544000	55924000	47405000	29153000	2	1	1	2	4	2	2	1	3	2	2	1	4	3	4	3	37				264	1085;2035;2557;2767;7758;8449	True;True;True;True;True;True	1171;2188;2741;2969;8390;9143;9144	6373;6374;11620;11621;11622;11623;14801;14802;14803;14804;14805;16140;16141;16142;16143;16144;16145;16146;16147;16148;16149;16150;16151;44759;44760;44761;48937;48938;48939;48940;48941;48942;48943;48944;48945;48946;48947	6964;6965;12871;12872;12873;12874;16360;16361;16362;16363;16364;17813;17814;17815;17816;17817;17818;17819;17820;17821;17822;17823;17824;48732;48733;48734;53323;53324;53325;53326;53327;53328;53329;53330;53331;53332;53333	6964;12873;16360;17818;48732;53331
tr|J3KMS6|J3KMS6_MOUSE;tr|O70518|O70518_MOUSE;tr|O70619|O70619_MOUSE	tr|J3KMS6|J3KMS6_MOUSE;tr|O70518|O70518_MOUSE	9;5;4	5;1;1	3;1;1	tr|J3KMS6|J3KMS6_MOUSE Predicted gene, 21818 OS=Mus musculus OX=10090 GN=Gm21818 PE=4 SV=1;tr|O70518|O70518_MOUSE 2-cell-stage, variable group, member 3 OS=Mus musculus OX=10090 GN=Tcstv3 PE=2 SV=1	Predicted gene, 21818	Gm21818	3	9	5	3	0	0	0	0	5	5	7	5	5	4	3	5	0	0	0	0	0	0	0	0	3	4	5	4	4	3	3	4	0	0	0	0	0	0	0	0	1	2	3	2	2	1	1	2	0	0	0	0	56.5	37.6	37.6	19.152	170	170;169;171	0	323.31	0	0	0	0	34.7	41.8	49.4	31.2	41.8	28.8	22.4	41.8	0	0	0	0	588840000	NaN	NaN	NaN	NaN	83738000	161920000	115000000	90406000	35117000	19983000	43199000	39478000	NaN	NaN	NaN	NaN	65427000	NaN	NaN	NaN	NaN	9304200	17991000	12778000	10045000	3901900	2220400	4799900	4386500	NaN	NaN	NaN	NaN	NaN	NaN	NaN	NaN	99821000	158740000	102500000	98003000	30871000	23398000	36234000	39285000	NaN	NaN	NaN	NaN	0	0	0	0	4	7	6	4	7	4	5	6	0	0	0	0	43				1764	1107;1290;1298;2650;2888;3127;3917;5333;5860	True;True;True;True;False;False;False;False;True	1197;1395;1403;2844;3096;3349;4200;5760;5761;6360	6489;6490;6491;6492;6493;6494;6495;6496;6497;6498;6499;6500;6501;6502;6503;6504;7705;7706;7707;7708;7709;7710;7711;7712;7740;7741;7742;7743;7744;7745;7746;7747;7748;7749;7750;7751;7752;15502;15503;15504;15505;15506;15507;16801;16802;18060;22512;30611;30612;30613;30614;30615;34120;34121	7087;7088;7089;7090;7091;7092;7093;7094;7095;7096;7097;7098;7099;7100;7101;7102;8697;8698;8699;8700;8701;8702;8703;8704;8735;8736;8737;8738;8739;8740;8741;8742;8743;8744;8745;8746;8747;17143;17144;17145;17146;17147;17148;18574;18575;19934;24654;33237;33238;33239;33240;33241;37017;37018	7098;8699;8737;17144;18575;19934;24654;33238;37018	817	8
sp|Q9D7S7|RL22L_MOUSE	sp|Q9D7S7|RL22L_MOUSE	4	4	4	sp|Q9D7S7|RL22L_MOUSE 60S ribosomal protein L22-like 1 OS=Mus musculus OX=10090 GN=Rpl22l1 PE=1 SV=1	60S ribosomal protein L22-like 1	Rpl22l1	1	4	4	4	2	2	1	0	3	2	3	3	3	2	2	2	4	1	3	2	2	2	1	0	3	2	3	3	3	2	2	2	4	1	3	2	2	2	1	0	3	2	3	3	3	2	2	2	4	1	3	2	51.6	51.6	51.6	14.467	122	122	0	48.452	19.7	19.7	9.8	0	39.3	22.1	32	32	32	19.7	19.7	19.7	51.6	9.8	32	19.7	587650000	34817000	16531000	2665500	NaN	90586000	7178000	67904000	45758000	26402000	14685000	20107000	32272000	35560000	88321000	67042000	37827000	146910000	8704200	4132800	666370	NaN	22646000	1794500	16976000	11439000	6600500	3671300	5026600	8068000	8890000	22080000	16760000	9456700	30313000	27600000	NaN	NaN	51557000	39876000	54063000	35747000	23237000	12078000	20663000	27471000	68622000	NaN	67382000	38057000	2	2	1	0	3	2	3	4	4	3	2	2	4	1	3	2	38				1430	2153;7654;8654;8873	True;True;True;True	2314;8282;9359;9594	12357;12358;44105;44106;44107;44108;44109;44110;44111;44112;44113;44114;44115;44116;44117;44118;50165;50166;50167;50168;50169;50170;50171;50172;50173;50174;50175;50176;50177;50178;50179;50180;50181;50182;51391;51392;51393;51394;51395;51396	13641;13642;48039;48040;48041;48042;48043;48044;48045;48046;48047;48048;48049;48050;48051;48052;54674;54675;54676;54677;54678;54679;54680;54681;54682;54683;54684;54685;54686;54687;54688;54689;54690;54691;55975;55976;55977;55978;55979;55980	13642;48051;54676;55977
sp|Q7TNC4|LC7L2_MOUSE;tr|E9Q715|E9Q715_MOUSE;tr|Q05CX5|Q05CX5_MOUSE	sp|Q7TNC4|LC7L2_MOUSE;tr|E9Q715|E9Q715_MOUSE;tr|Q05CX5|Q05CX5_MOUSE	7;5;5	5;3;3	5;3;3	sp|Q7TNC4|LC7L2_MOUSE Putative RNA-binding protein Luc7-like 2 OS=Mus musculus OX=10090 GN=Luc7l2 PE=1 SV=1;tr|E9Q715|E9Q715_MOUSE Putative RNA-binding protein Luc7-like 2 OS=Mus musculus OX=10090 GN=Luc7l2 PE=1 SV=1;tr|Q05CX5|Q05CX5_MOUSE Luc7l2 protein O	Putative RNA-binding protein Luc7-like 2	Luc7l2	3	7	5	5	4	4	2	1	3	6	3	3	3	4	4	4	4	5	3	2	3	3	2	1	3	5	3	3	3	4	4	4	4	5	3	2	3	3	2	1	3	5	3	3	3	4	4	4	4	5	3	2	23.7	16.8	16.8	46.582	392	392;272;339	0	323.31	15.1	13.3	6.9	3.8	11.7	21.2	10.7	10.5	11.7	12.8	12.8	14.5	13	16.8	10.7	7.9	576370000	28696000	25128000	29199000	5698500	46588000	70594000	19856000	19956000	24629000	34968000	35336000	70731000	28775000	94841000	35514000	5857900	32020000	1594200	1396000	1622100	316580	2588200	3921900	1103100	1108700	1368300	1942700	1963100	3929500	1598600	5269000	1973000	325440	36735000	34026000	47714000	NaN	66312000	52161000	27462000	19841000	40111000	24563000	24007000	59375000	28500000	35331000	39696000	24954000	5	4	2	0	4	7	4	3	8	6	5	6	5	6	5	2	72				886	479;4162;4479;6991;8090;8177;8272	True;True;True;True;False;True;False	518;519;4462;4806;7566;8752;8846;8947	2753;2754;2755;2756;2757;2758;2759;2760;2761;2762;2763;2764;2765;24126;24127;24128;24129;24130;24131;24132;24133;24134;24135;24136;24137;24138;24139;24140;24141;24142;24143;24144;24145;24146;24147;24148;25931;25932;25933;25934;25935;40196;40197;40198;40199;40200;40201;40202;40203;40204;40205;40206;40207;40208;40209;40210;40211;46814;46815;46816;47292;47293;47294;47295;47296;47297;47298;47299;47300;47301;47825	2890;2891;2892;2893;2894;2895;2896;2897;2898;2899;2900;2901;2902;26383;26384;26385;26386;26387;26388;26389;26390;26391;26392;26393;26394;26395;26396;26397;26398;26399;26400;26401;26402;26403;26404;26405;26406;26407;26408;28267;28268;28269;28270;28271;43685;43686;43687;43688;43689;43690;43691;43692;43693;43694;43695;43696;43697;43698;43699;43700;51056;51057;51058;51553;51554;51555;51556;51557;51558;51559;51560;51561;51562;51563;51564;51565;51566;51567;51568;52114	2891;26396;28271;43688;51057;51567;52114	445	10
sp|P62960|YBOX1_MOUSE;tr|A2BGG7|A2BGG7_MOUSE;tr|A0A0A0MQD2|A0A0A0MQD2_MOUSE	sp|P62960|YBOX1_MOUSE;tr|A2BGG7|A2BGG7_MOUSE	11;6;3	11;6;3	8;6;0	sp|P62960|YBOX1_MOUSE Y-box-binding protein 1 OS=Mus musculus OX=10090 GN=Ybx1 PE=1 SV=3;tr|A2BGG7|A2BGG7_MOUSE Y-box-binding protein 1 (Fragment) OS=Mus musculus OX=10090 GN=Ybx1 PE=1 SV=1	Y-box-binding protein 1	Ybx1	3	11	11	8	7	5	3	4	7	7	7	6	8	7	7	7	8	8	6	7	7	5	3	4	7	7	7	6	8	7	7	7	8	8	6	7	5	5	2	4	5	4	5	4	6	5	5	5	5	6	4	5	63	63	53.1	35.73	322	322;214;282	0	323.31	41.3	39.8	22.7	24.2	42.5	36.6	42.5	36.6	48.8	42.5	42.5	42.5	42.5	48.4	32.9	41.3	560020000	38521000	37808000	13330000	37754000	36871000	42879000	46296000	33359000	21125000	16159000	18817000	35730000	40943000	44893000	51166000	44364000	43078000	2963100	2908300	1025400	2904100	2836200	3298400	3561200	2566100	1625000	1243000	1447500	2748400	3149500	3453300	3935900	3412600	28190000	43142000	35236000	48683000	29979000	52110000	42546000	39705000	13725000	13629000	13520000	27149000	32911000	42856000	43658000	42190000	11	8	6	7	11	11	8	10	11	9	13	10	11	12	10	9	157				494	21;1478;1500;2392;5482;5865;5939;6699;6700;7330;7452	True;True;True;True;True;True;True;True;True;True;True	22;1589;1616;2571;5947;6365;6441;7251;7252;7253;7254;7935;8061	104;8687;8835;8836;8837;8838;8839;8840;13897;13898;13899;13900;13901;13902;13903;13904;13905;13906;13907;13908;13909;31680;31681;31682;31683;31684;31685;31686;31687;31688;31689;31690;31691;31692;31693;31694;34146;34147;34148;34149;34150;34151;34152;34153;34154;34155;34156;34157;34158;34159;34160;34161;34162;34163;34164;34165;34166;34167;34168;34169;34170;34171;34593;34594;34595;34596;34597;34598;34599;34600;34601;34602;34603;34604;38795;38796;38797;38798;38799;38800;38801;38802;38803;38804;38805;38806;38807;38808;38809;38810;38811;38812;38813;38814;38815;38816;38817;38818;38819;38820;38821;38822;38823;38824;38825;38826;38827;38828;38829;38830;38831;38832;38833;38834;38835;38836;38837;38838;38839;42139;42834;42835;42836;42837;42838;42839;42840;42841;42842;42843;42844;42845;42846;42847;42848;42849	109;9765;9919;9920;9921;9922;9923;9924;15376;15377;15378;15379;15380;15381;15382;15383;15384;15385;15386;15387;15388;15389;34369;34370;34371;34372;34373;34374;34375;34376;34377;34378;34379;34380;34381;34382;34383;37044;37045;37046;37047;37048;37049;37050;37051;37052;37053;37054;37055;37056;37057;37058;37059;37060;37061;37062;37063;37064;37065;37066;37067;37068;37069;37070;37071;37072;37073;37074;37547;37548;37549;37550;37551;37552;37553;37554;37555;37556;37557;37558;37559;37560;42197;42198;42199;42200;42201;42202;42203;42204;42205;42206;42207;42208;42209;42210;42211;42212;42213;42214;42215;42216;42217;42218;42219;42220;42221;42222;42223;42224;42225;42226;42227;42228;42229;42230;42231;42232;42233;42234;42235;42236;42237;42238;42239;42240;42241;42242;42243;42244;42245;42246;42247;42248;42249;45854;46622;46623;46624;46625;46626;46627;46628;46629;46630;46631;46632;46633;46634;46635;46636;46637;46638;46639;46640;46641;46642;46643	109;9765;9921;15380;34374;37049;37552;42229;42242;45854;46634	208	216
tr|E9PYZ7|E9PYZ7_MOUSE	tr|E9PYZ7|E9PYZ7_MOUSE	15	14	2	tr|E9PYZ7|E9PYZ7_MOUSE RNA-binding protein 26 OS=Mus musculus OX=10090 GN=Rbm26 PE=1 SV=1	RNA-binding protein 26	Rbm26	1	15	14	2	8	6	6	6	6	8	5	3	6	7	4	4	8	7	9	8	7	5	6	6	5	7	4	2	5	6	3	3	8	7	8	7	0	1	0	1	1	0	0	0	0	1	0	0	1	1	2	1	18.3	17.1	2.5	113.8	1009	1009	0	79.164	11	9.9	8.8	9	9.1	11.5	8	3.8	9.1	11.4	6.3	5.4	12	11	11.1	11	547070000	44407000	32557000	55879000	29363000	14208000	19215000	13442000	6687800	8831600	6813000	4165200	10371000	105920000	121930000	51212000	22061000	16090000	1306100	957550	1643500	863630	417870	565140	395370	196700	259750	200380	122510	305040	3115300	3586300	1506200	648850	63966000	44501000	48427000	39762000	22637000	18320000	21188000	18521000	14479000	8730600	10633000	16185000	61799000	90264000	44851000	20233000	8	7	7	6	6	7	5	2	5	6	3	3	7	8	9	8	97				1732	365;1627;1737;4098;4415;4450;5282;5362;5363;5983;7500;7738;7774;9083;9098	False;True;True;True;True;True;True;True;True;True;True;True;True;True;True	391;1750;1868;4397;4736;4772;5692;5693;5797;5798;6486;8115;8370;8407;9826;9841	2120;2121;2122;2123;2124;2125;2126;2127;2128;2129;2130;2131;9395;9396;9397;9398;9399;9400;9401;9402;10077;23805;23806;23807;23808;23809;23810;23811;25527;25528;25529;25530;25531;25532;25697;25698;25699;25700;25701;25702;25703;25704;25705;25706;25707;25708;30331;30332;30333;30334;30335;30336;30337;30338;30339;30756;30757;30758;30759;30760;30761;30762;30763;30764;30765;34796;43236;43237;43238;43239;43240;43241;43242;43243;43244;44637;44638;44639;44640;44641;44642;44643;44644;44645;44817;44818;44819;44820;44821;44822;44823;44824;44825;44826;44827;52684;52685;52686;52687;52748;52749;52750;52751;52752;52753	2240;2241;2242;2243;2244;2245;2246;2247;2248;2249;2250;2251;10536;10537;10538;10539;10540;10541;10542;10543;11254;26041;26042;26043;26044;26045;26046;26047;27835;27836;27837;27838;27839;27840;28008;28009;28010;28011;28012;28013;28014;28015;28016;28017;28018;28019;28020;32939;32940;32941;32942;32943;32944;32945;32946;32947;33392;33393;33394;33395;33396;33397;33398;33399;33400;33401;37762;47117;47118;47119;47120;47121;47122;47123;47124;47125;47126;47127;47128;47129;47130;47131;47132;47133;48600;48601;48602;48603;48604;48605;48606;48607;48608;48792;48793;48794;48795;48796;48797;48798;48799;48800;48801;48802;57373;57374;57375;57376;57439;57440;57441;57442;57443;57444	2249;10541;11254;26044;27838;28010;32940;33397;33401;37762;47127;48602;48802;57373;57442	385	5
sp|P62281|RS11_MOUSE;tr|A0A1B0GRR3|A0A1B0GRR3_MOUSE;tr|A0A1B0GSE8|A0A1B0GSE8_MOUSE	sp|P62281|RS11_MOUSE;tr|A0A1B0GRR3|A0A1B0GRR3_MOUSE;tr|A0A1B0GSE8|A0A1B0GSE8_MOUSE	6;5;5	6;5;5	6;5;5	sp|P62281|RS11_MOUSE 40S ribosomal protein S11 OS=Mus musculus OX=10090 GN=Rps11 PE=1 SV=3;tr|A0A1B0GRR3|A0A1B0GRR3_MOUSE 40S ribosomal protein S11 OS=Mus musculus OX=10090 GN=Rps11 PE=1 SV=1;tr|A0A1B0GSE8|A0A1B0GSE8_MOUSE 40S ribosomal protein S11 (Fragme	40S ribosomal protein S11	Rps11	3	6	6	6	3	2	1	3	3	4	2	1	2	2	1	3	5	4	3	3	3	2	1	3	3	4	2	1	2	2	1	3	5	4	3	3	3	2	1	3	3	4	2	1	2	2	1	3	5	4	3	3	36.1	36.1	36.1	18.431	158	158;130;135	0	114.97	22.8	15.8	11.4	22.2	22.8	29.1	18.4	11.4	18.4	15.8	11.4	22.8	29.7	29.7	24.7	24.7	539300000	84922000	41563000	8178400	31040000	43147000	89175000	7323300	2062600	18036000	11516000	6159000	18604000	72287000	41019000	36994000	27274000	53930000	8492200	4156300	817840	3104000	4314700	8917500	732330	206260	1803600	1151600	615900	1860400	7228700	4101900	3699400	2727400	54990000	56929000	NaN	24748000	51047000	72552000	53028000	NaN	46223000	21786000	NaN	26172000	34436000	34133000	22385000	20252000	4	3	1	3	3	4	1	1	2	2	1	2	5	4	3	2	41				460	863;1335;1359;1414;5647;6583	True;True;True;True;True;True	930;1440;1465;1524;6130;6131;7129	5014;5015;5016;5017;7980;7981;7982;7983;7984;7985;7986;7987;7988;7989;7990;7991;7992;7993;7994;7995;7996;8091;8092;8093;8094;8095;8096;8097;8098;8392;8393;32727;32728;32729;32730;32731;32732;32733;32734;32735;32736;32737;32738;32739;32740;32741;38129;38130	5371;5372;5373;5374;9022;9023;9024;9025;9026;9027;9028;9029;9030;9031;9032;9033;9034;9035;9036;9037;9038;9039;9138;9139;9140;9141;9142;9143;9144;9145;9460;9461;35461;35462;35463;35464;35465;35466;35467;35468;35469;35470;35471;35472;35473;35474;35475;41460;41461	5371;9033;9145;9461;35472;41460	188	109
tr|A0A3B2WDD2|A0A3B2WDD2_MOUSE;tr|A0A3B2WBL1|A0A3B2WBL1_MOUSE;tr|Q5XJF6|Q5XJF6_MOUSE;sp|P53026|RL10A_MOUSE;tr|A0A3B2W824|A0A3B2W824_MOUSE;tr|A0A3B2W820|A0A3B2W820_MOUSE	tr|A0A3B2WDD2|A0A3B2WDD2_MOUSE;tr|A0A3B2WBL1|A0A3B2WBL1_MOUSE;tr|Q5XJF6|Q5XJF6_MOUSE;sp|P53026|RL10A_MOUSE;tr|A0A3B2W824|A0A3B2W824_MOUSE;tr|A0A3B2W820|A0A3B2W820_MOUSE	6;6;6;5;4;3	6;6;6;5;4;3	6;6;6;5;4;3	tr|A0A3B2WDD2|A0A3B2WDD2_MOUSE Ribosomal protein OS=Mus musculus OX=10090 GN=Rpl10a PE=1 SV=1;tr|A0A3B2WBL1|A0A3B2WBL1_MOUSE Ribosomal protein OS=Mus musculus OX=10090 GN=Rpl10a PE=1 SV=1;tr|Q5XJF6|Q5XJF6_MOUSE Ribosomal protein OS=Mus musculus OX=10090 GN	Ribosomal protein	Rpl10a	6	6	6	6	3	3	3	2	3	3	2	1	4	2	4	4	2	3	3	2	3	3	3	2	3	3	2	1	4	2	4	4	2	3	3	2	3	3	3	2	3	3	2	1	4	2	4	4	2	3	3	2	30	30	30	21.636	190	190;216;217;217;164;118	0	120.88	22.6	22.6	22.6	15.8	22.6	22.6	15.8	7.4	29.5	15.3	28.9	22.1	15.8	22.6	22.6	15.8	538250000	32712000	89162000	12107000	64824000	54606000	70401000	29669000	20344000	26721000	3889500	11116000	10957000	2923200	80191000	25298000	3325800	59805000	3634700	9906800	1345200	7202700	6067400	7822300	3296500	2260500	2969000	432160	1235100	1217400	324800	8910100	2810900	369530	31885000	49518000	69004000	48496000	37445000	53462000	19520000	18589000	15237000	NaN	19648000	26901000	26486000	40764000	26801000	32088000	4	4	3	5	3	3	3	2	5	1	4	4	3	4	5	2	55				1677	749;750;2245;2308;4125;8834	True;True;True;True;True;True	803;804;2411;2412;2479;4424;9554	4364;4365;4366;4367;4368;4369;4370;4371;12880;12881;12882;12883;12884;12885;12886;12887;12888;12889;12890;12891;12892;12893;12894;12895;12896;12897;12898;12899;12900;12901;12902;12903;12904;13357;13358;13359;13360;13361;13362;13363;13364;13365;13366;13367;13368;13369;13370;13371;23961;23962;23963;23964;23965;23966;51126;51127	4672;4673;4674;4675;4676;4677;4678;4679;14213;14214;14215;14216;14217;14218;14219;14220;14221;14222;14223;14224;14225;14226;14227;14228;14229;14230;14231;14232;14233;14234;14235;14236;14237;14795;14796;14797;14798;14799;14800;14801;14802;14803;14804;14805;14806;14807;14808;14809;14810;14811;14812;14813;14814;14815;26204;26205;26206;26207;26208;26209;55700;55701	4678;4679;14221;14807;26208;55701	784	117
tr|A0A2I3BQF4|A0A2I3BQF4_MOUSE;sp|P62889|RL30_MOUSE	tr|A0A2I3BQF4|A0A2I3BQF4_MOUSE;sp|P62889|RL30_MOUSE	5;5	5;5	5;5	tr|A0A2I3BQF4|A0A2I3BQF4_MOUSE 60S ribosomal protein L30 OS=Mus musculus OX=10090 GN=Rpl30 PE=1 SV=1;sp|P62889|RL30_MOUSE 60S ribosomal protein L30 OS=Mus musculus OX=10090 GN=Rpl30 PE=1 SV=2	60S ribosomal protein L30	Rpl30	2	5	5	5	2	2	1	2	3	4	4	4	4	4	2	4	3	4	4	4	2	2	1	2	3	4	4	4	4	4	2	4	3	4	4	4	2	2	1	2	3	4	4	4	4	4	2	4	3	4	4	4	62.8	62.8	62.8	10.457	94	94;115	0	142.6	33	29.8	20.2	37.2	50	62.8	62.8	61.7	62.8	50	33	61.7	45.7	62.8	62.8	62.8	537970000	40929000	67207000	272190	47960000	41310000	65459000	38899000	25518000	26745000	24457000	9652900	30949000	15287000	41322000	30312000	31692000	107590000	8185700	13441000	54437	9592000	8262100	13092000	7779800	5103600	5349100	4891400	1930600	6189900	3057500	8264400	6062400	6338400	69217000	88471000	NaN	18437000	40285000	47767000	35602000	21559000	23874000	18254000	18359000	27364000	29163000	39868000	30250000	29231000	3	1	1	2	4	5	5	5	5	4	2	4	5	5	4	4	59				487	4083;5064;6885;7670;8093	True;True;True;True;True	4378;4379;5426;7449;8300;8755	23730;23731;23732;23733;23734;23735;23736;23737;23738;23739;23740;29057;29058;29059;29060;29061;29062;29063;29064;29065;29066;29067;39603;39604;39605;44207;44208;44209;44210;44211;44212;44213;44214;44215;44216;44217;44218;44219;44220;44221;44222;44223;44224;44225;44226;44227;44228;46824;46825;46826;46827;46828;46829;46830;46831;46832;46833;46834;46835	25964;25965;25966;25967;25968;25969;25970;25971;25972;25973;25974;31585;31586;31587;31588;31589;31590;31591;31592;31593;31594;31595;43048;43049;43050;48142;48143;48144;48145;48146;48147;48148;48149;48150;48151;48152;48153;48154;48155;48156;48157;48158;48159;48160;48161;48162;48163;48164;48165;51066;51067;51068;51069;51070;51071;51072;51073;51074;51075;51076;51077	25968;31586;43048;48150;51071
sp|P27659|RL3_MOUSE;tr|A0A087WNS0|A0A087WNS0_MOUSE;tr|A0A087WQK0|A0A087WQK0_MOUSE;tr|A0A2R8VHN4|A0A2R8VHN4_MOUSE	sp|P27659|RL3_MOUSE	8;3;3;1	8;3;3;1	8;3;3;1	sp|P27659|RL3_MOUSE 60S ribosomal protein L3 OS=Mus musculus OX=10090 GN=Rpl3 PE=1 SV=3	60S ribosomal protein L3	Rpl3	4	8	8	8	5	4	2	2	4	5	3	4	3	4	2	1	3	3	2	4	5	4	2	2	4	5	3	4	3	4	2	1	3	3	2	4	5	4	2	2	4	5	3	4	3	4	2	1	3	3	2	4	27.3	27.3	27.3	46.109	403	403;180;188;134	0	136.88	15.9	19.9	7.9	7.9	12.2	14.9	8.2	15.6	9.2	13.6	7.9	4	14.4	8.2	6	12.2	533870000	88992000	59663000	23630000	38043000	60266000	39942000	37519000	13696000	19617000	16187000	13169000	3427100	12962000	18556000	39043000	49163000	28099000	4683800	3140100	1243700	2002300	3171900	2102200	1974700	720850	1032500	851940	693080	180370	682220	976650	2054900	2587500	43519000	55684000	40083000	68016000	26314000	37380000	32167000	18002000	22778000	10582000	30562000	20570000	18721000	55029000	32751000	20837000	5	4	2	2	6	5	5	4	3	4	2	2	3	4	1	4	56				318	320;951;1879;3079;3442;3822;7015;7987	True;True;True;True;True;True;True;True	342;343;1025;2022;3296;3685;4091;4092;7591;8642	1897;1898;1899;1900;1901;1902;1903;1904;1905;1906;1907;1908;1909;1910;1911;1912;1913;1914;1915;1916;5535;5536;5537;5538;5539;5540;5541;5542;5543;5544;5545;5546;5547;10783;10784;17790;17791;17792;17793;17794;17795;17796;19862;19863;19864;19865;21863;21864;21865;21866;40354;40355;40356;40357;40358;46164;46165	2005;2006;2007;2008;2009;2010;2011;2012;2013;2014;2015;2016;2017;2018;2019;2020;2021;2022;2023;2024;5992;5993;5994;5995;5996;5997;5998;5999;6000;6001;6002;6003;6004;11999;12000;19644;19645;19646;19647;19648;19649;19650;21868;21869;21870;21871;23971;23972;23973;23974;43856;43857;43858;43859;43860;50331;50332	2017;6000;12000;19649;21869;23972;43858;50331	133;134	181;216
sp|P28798|GRN_MOUSE;tr|Q3U9N4|Q3U9N4_MOUSE;tr|H3BJE0|H3BJE0_MOUSE;tr|H3BLC9|H3BLC9_MOUSE;tr|H3BJ90|H3BJ90_MOUSE	sp|P28798|GRN_MOUSE;tr|Q3U9N4|Q3U9N4_MOUSE	12;12;4;3;3	12;12;4;3;3	12;12;4;3;3	sp|P28798|GRN_MOUSE Progranulin OS=Mus musculus OX=10090 GN=Grn PE=1 SV=2;tr|Q3U9N4|Q3U9N4_MOUSE Progranulin OS=Mus musculus OX=10090 GN=Grn PE=1 SV=1	Progranulin	Grn	5	12	12	12	3	3	2	6	5	5	5	6	9	6	4	7	6	4	4	5	3	3	2	6	5	5	5	6	9	6	4	7	6	4	4	5	3	3	2	6	5	5	5	6	9	6	4	7	6	4	4	5	33.3	33.3	33.3	63.458	589	589;602;247;214;335	0	323.31	12.2	9	6.5	19.9	15.4	17.7	17.7	20.4	27.3	20.4	14.9	22.8	18.8	11	15.1	18.2	533740000	23000000	33472000	19058000	27253000	14820000	14190000	23138000	22162000	151320000	21336000	23740000	52472000	23057000	30359000	19114000	35253000	24261000	1045500	1521500	866260	1238800	673640	645010	1051700	1007300	6878200	969810	1079100	2385100	1048000	1380000	868800	1602400	37051000	41371000	24651000	24857000	18394000	43363000	33426000	27317000	28747000	24112000	31471000	42453000	21759000	44083000	35950000	54739000	6	6	5	8	8	6	7	9	10	10	5	9	7	6	8	9	119				327	746;786;824;903;2867;2949;4749;4767;5870;6498;7877;8247	True;True;True;True;True;True;True;True;True;True;True;True	800;842;888;889;972;3073;3159;5092;5113;6370;7041;8521;8920	4332;4333;4334;4335;4336;4337;4338;4339;4340;4341;4342;4343;4344;4345;4346;4347;4348;4349;4350;4351;4352;4353;4354;4355;4356;4357;4358;4359;4590;4838;4839;4840;4841;4842;4843;4844;4845;4846;4847;4848;5197;16621;16622;16623;16624;16625;16626;16627;16628;16629;16630;16631;16632;16633;16634;16635;16636;17023;17024;17025;17026;17027;17028;17029;17030;17031;17032;17033;17034;17035;27329;27421;27422;34191;37710;37711;37712;37713;37714;37715;37716;37717;37718;37719;37720;37721;45429;45430;45431;45432;45433;45434;45435;45436;47677;47678;47679;47680	4631;4632;4633;4634;4635;4636;4637;4638;4639;4640;4641;4642;4643;4644;4645;4646;4647;4648;4649;4650;4651;4652;4653;4654;4655;4656;4657;4658;4659;4660;4661;4662;4663;4664;4665;4666;4667;4920;5183;5184;5185;5186;5187;5188;5189;5190;5191;5192;5193;5566;18348;18349;18350;18351;18352;18353;18354;18355;18356;18357;18358;18359;18360;18361;18362;18363;18364;18365;18366;18367;18802;18803;18804;18805;18806;18807;18808;18809;18810;18811;18812;18813;18814;29774;29869;29870;37094;41018;41019;41020;41021;41022;41023;41024;41025;41026;41027;41028;41029;41030;41031;41032;41033;41034;41035;41036;49452;49453;49454;49455;49456;49457;49458;49459;51957;51958;51959;51960;51961	4642;4920;5191;5566;18354;18809;29774;29869;37094;41021;49457;51957	137	284
sp|Q6ZWV3|RL10_MOUSE;tr|I7HLV2|I7HLV2_MOUSE;tr|A0A1B0GXC3|A0A1B0GXC3_MOUSE	sp|Q6ZWV3|RL10_MOUSE;tr|I7HLV2|I7HLV2_MOUSE	3;3;1	3;3;1	1;1;0	sp|Q6ZWV3|RL10_MOUSE 60S ribosomal protein L10 OS=Mus musculus OX=10090 GN=Rpl10 PE=1 SV=3;tr|I7HLV2|I7HLV2_MOUSE 60S ribosomal protein L10 (Fragment) OS=Mus musculus OX=10090 GN=Rpl10 PE=1 SV=1	60S ribosomal protein L10	Rpl10	3	3	3	1	2	1	2	1	2	1	2	3	2	2	2	2	1	0	1	2	2	1	2	1	2	1	2	3	2	2	2	2	1	0	1	2	1	1	1	1	1	0	1	1	1	1	1	1	1	0	1	1	23.8	23.8	6.1	24.604	214	214;201;166	0	196.65	11.2	6.1	11.2	6.1	11.2	5.1	11.2	23.8	11.2	11.2	11.2	11.2	6.1	0	6.1	11.2	533540000	15849000	89014000	110120000	75881000	9921700	9843700	52611000	12115000	42356000	37225000	45736000	14332000	6680700	NaN	5805400	6052500	66693000	1981100	11127000	13765000	9485100	1240200	1230500	6576400	1514400	5294500	4653100	5717000	1791500	835090	NaN	725670	756560	25504000	NaN	103910000	NaN	15737000	NaN	58407000	9164900	34471000	22474000	43217000	11999000	NaN	NaN	NaN	8987100	2	2	3	2	2	1	4	3	4	4	5	3	1	0	1	2	39				872	2215;8103;8276	True;True;True	2379;2380;8765;8951;8952	12702;12703;12704;12705;12706;12707;12708;12709;12710;12711;12712;12713;12714;12715;12716;12717;12718;12719;12720;12721;12722;46884;47834;47835;47836;47837;47838;47839;47840;47841;47842;47843;47844;47845;47846;47847;47848;47849	14017;14018;14019;14020;14021;14022;14023;14024;14025;14026;14027;14028;14029;14030;14031;14032;14033;14034;14035;14036;14037;14038;51129;52124;52125;52126;52127;52128;52129;52130;52131;52132;52133;52134;52135;52136;52137;52138;52139	14020;51129;52130	256;432	136;184
sp|P62309|RUXG_MOUSE	sp|P62309|RUXG_MOUSE	2	2	2	sp|P62309|RUXG_MOUSE Small nuclear ribonucleoprotein G OS=Mus musculus OX=10090 GN=Snrpg PE=1 SV=1	Small nuclear ribonucleoprotein G	Snrpg	1	2	2	2	2	2	1	2	1	1	1	0	1	2	1	2	0	2	0	1	2	2	1	2	1	1	1	0	1	2	1	2	0	2	0	1	2	2	1	2	1	1	1	0	1	2	1	2	0	2	0	1	25	25	25	8.496	76	76	0	83.072	25	25	9.2	25	9.2	15.8	9.2	0	9.2	25	9.2	25	0	25	0	15.8	526360000	21455000	27531000	97798	106580000	208070	99585000	96067	NaN	113430	7040400	60091	7123000	NaN	237630000	NaN	18846000	175450000	7151600	9177000	32599	35526000	69356	33195000	32022	NaN	37809	2346800	20030	2374300	NaN	79209000	NaN	6282100	46220000	40819000	NaN	75581000	NaN	NaN	NaN	NaN	NaN	12700000	NaN	22188000	NaN	209850000	NaN	NaN	2	2	1	2	1	1	1	0	1	2	1	2	0	2	0	1	19				464	2730;3250	True;True	2928;2929;3481	15909;15910;15911;15912;15913;15914;15915;15916;18723;18724;18725;18726;18727;18728;18729;18730;18731;18732;18733	17566;17567;17568;17569;17570;17571;17572;17573;20669;20670;20671;20672;20673;20674;20675;20676;20677;20678;20679	17566;20673	193	69
sp|P68254|1433T_MOUSE	sp|P68254|1433T_MOUSE	8	6	6	sp|P68254|1433T_MOUSE 14-3-3 protein theta OS=Mus musculus OX=10090 GN=Ywhaq PE=1 SV=1	14-3-3 protein theta	Ywhaq	1	8	6	6	2	2	1	2	4	0	6	3	4	5	3	4	3	6	3	5	2	2	1	2	4	0	5	3	4	4	3	4	2	6	2	3	2	2	1	2	4	0	5	3	4	4	3	4	2	6	2	3	38	30.6	30.6	27.778	245	245	0	323.31	11.8	7.8	7.3	7.8	18	0	26.9	12.7	18.4	22.4	13.5	18.4	11	30.6	16.3	19.6	525520000	4316600	3599900	3029500	3327500	7235300	NaN	24548000	17861000	24317000	13569000	2275800	27265000	5013600	281920000	50762000	56480000	37537000	308330	257140	216400	237680	516810	NaN	1753400	1275800	1737000	969240	162560	1947500	358110	20137000	3625900	4034300	14352000	34943000	NaN	35910000	23177000	NaN	19366000	14743000	18479000	12597000	14131000	19359000	48982000	157050000	38026000	71381000	2	2	1	1	5	0	5	5	4	4	4	4	2	8	3	5	55				517	789;1282;4073;5617;6486;7513;8941;8954	True;False;True;False;True;True;True;True	846;1385;4368;6089;7028;8128;9671;9685	4620;4621;4622;4623;4624;4625;4626;7437;7438;7439;7440;23675;23676;23677;23678;23679;23680;23681;23682;23683;23684;23685;23686;23687;23688;23689;23690;32443;32444;37602;37603;37604;37605;37606;37607;37608;37609;37610;37611;37612;37613;37614;37615;43319;51893;51894;51895;51896;51897;51898;51942;51943;51944;51945;51946;51947	4956;4957;4958;4959;4960;4961;4962;8100;8101;8102;8103;25904;25905;25906;25907;25908;25909;25910;25911;25912;25913;25914;25915;25916;25917;25918;25919;25920;25921;25922;35169;35170;40897;40898;40899;40900;40901;40902;40903;40904;40905;40906;40907;40908;40909;40910;40911;40912;47210;56545;56546;56547;56548;56549;56550;56551;56595;56596;56597;56598;56599;56600	4959;8103;25906;35169;40907;47210;56545;56597
tr|S4R1M2|S4R1M2_MOUSE;sp|D3YXK2|SAFB1_MOUSE;tr|S4R2Q5|S4R2Q5_MOUSE	tr|S4R1M2|S4R1M2_MOUSE;sp|D3YXK2|SAFB1_MOUSE	14;14;2	14;14;2	7;7;2	tr|S4R1M2|S4R1M2_MOUSE Scaffold attachment factor B1 OS=Mus musculus OX=10090 GN=Safb PE=1 SV=1;sp|D3YXK2|SAFB1_MOUSE Scaffold attachment factor B1 OS=Mus musculus OX=10090 GN=Safb PE=1 SV=2	Scaffold attachment factor B1	Safb	3	14	14	7	6	4	3	4	7	6	4	6	6	6	6	6	9	7	6	7	6	4	3	4	7	6	4	6	6	6	6	6	9	7	6	7	3	2	2	3	4	3	3	4	3	3	4	3	5	3	3	4	19.9	19.9	11.1	105.32	939	939;937;44	0	323.31	11.5	7.6	6.5	7.6	12.8	8.6	7.9	13.2	9.9	9.9	9.9	9.9	17.3	15.8	10.9	9.9	518420000	29059000	26279000	10968000	19718000	37008000	27713000	10543000	12141000	12742000	8230600	12268000	18656000	101420000	106180000	52889000	32604000	14401000	807210	729980	304670	547730	1028000	769810	292860	337240	353940	228630	340780	518220	2817300	2949400	1469100	905680	40918000	28771000	27514000	22518000	34521000	31771000	18553000	17828000	17669000	10845000	13043000	21660000	67884000	97659000	38211000	29057000	7	5	5	5	9	8	4	6	6	7	7	6	12	6	6	7	106				100	335;336;573;574;575;801;877;909;1825;2032;3523;5522;6591;6897	True;True;True;True;True;True;True;True;True;True;True;True;True;True	358;359;621;622;623;859;946;978;979;1964;2185;3769;5989;7137;7461	1970;1971;1972;1973;1974;1975;1976;1977;1978;1979;1980;1981;1982;1983;1984;1985;1986;1987;3550;3551;3552;3553;3554;3555;3556;3557;3558;3559;3560;3561;3562;3563;3564;3565;3566;3567;3568;3569;3570;3571;3572;4695;4696;4697;4698;4699;4700;4701;4702;4703;4704;4705;4706;5097;5098;5099;5218;5219;5220;5221;5222;5223;5224;5225;5226;5227;5228;5229;5230;5231;5232;10504;10505;11610;11611;11612;11613;20294;31880;31881;31882;31883;38189;38190;38191;39670;39671;39672;39673;39674;39675;39676;39677;39678;39679;39680;39681;39682	2082;2083;2084;2085;2086;2087;2088;2089;2090;2091;2092;2093;2094;2095;2096;2097;2098;2099;2100;2101;2102;2103;2104;3795;3796;3797;3798;3799;3800;3801;3802;3803;3804;3805;3806;3807;3808;3809;3810;3811;3812;3813;3814;3815;3816;3817;3818;3819;5031;5032;5033;5034;5035;5036;5037;5038;5039;5040;5041;5042;5459;5460;5461;5588;5589;5590;5591;5592;5593;5594;5595;5596;5597;5598;5599;5600;5601;5602;11705;11706;12861;12862;12863;12864;22328;34584;34585;34586;34587;41534;41535;41536;41537;41538;43117;43118;43119;43120;43121;43122;43123;43124;43125;43126;43127;43128;43129;43130;43131	2084;2104;3795;3801;3809;5038;5461;5596;11705;12864;22328;34584;41535;43121	46	476
sp|E9Q634|MYO1E_MOUSE;tr|G3V011|G3V011_MOUSE;tr|Q8CG29|Q8CG29_MOUSE;sp|P70248|MYO1F_MOUSE;tr|A0A1L1STM1|A0A1L1STM1_MOUSE	sp|E9Q634|MYO1E_MOUSE	24;4;4;4;1	24;4;4;4;1	24;4;4;4;1	sp|E9Q634|MYO1E_MOUSE Unconventional myosin-Ie OS=Mus musculus OX=10090 GN=Myo1e PE=1 SV=1	Unconventional myosin-Ie	Myo1e	5	24	24	24	7	2	3	2	6	5	6	7	11	8	6	9	2	1	1	1	7	2	3	2	6	5	6	7	11	8	6	9	2	1	1	1	7	2	3	2	6	5	6	7	11	8	6	9	2	1	1	1	28.6	28.6	28.6	126.82	1107	1107;785;1098;1099;116	0	296.27	9.5	2	4.6	2.7	7.4	7.6	7.3	8.8	14.5	9.9	7.9	10.9	2.8	1.4	1.4	1	513980000	31106000	13791000	16046000	6824800	58307000	90004000	32591000	41280000	71197000	43377000	39512000	64582000	2442800	989200	821350	1109800	8711600	527220	233750	271960	115670	988250	1525500	552400	699670	1206700	735200	669700	1094600	41403	16766	13921	18810	44419000	NaN	27640000	17656000	51655000	80183000	31332000	35386000	80178000	32337000	33305000	54920000	7591900	NaN	NaN	NaN	8	2	4	2	5	6	7	6	11	9	7	8	1	1	1	1	79				111	187;523;1082;1507;1688;1804;1812;2294;3712;5512;5532;5715;6107;6218;6234;6517;6922;7078;7572;8196;8412;8599;8800;8865	True;True;True;True;True;True;True;True;True;True;True;True;True;True;True;True;True;True;True;True;True;True;True;True	201;566;1168;1624;1816;1943;1951;2464;3974;5978;5979;6001;6203;6617;6739;6756;7061;7487;7660;8196;8867;9096;9301;9302;9518;9586	1059;1060;1061;3060;3061;3062;6369;6370;8876;8877;9750;9751;9752;9753;9754;9755;10398;10399;10400;10401;10402;10403;10445;10446;10447;10448;10449;10450;10451;13293;21234;31821;31822;31952;33125;33126;33127;33128;33129;33130;35423;36060;36061;36131;36132;36133;36134;36135;36136;36137;36138;36139;36140;36141;36142;36143;37805;37806;39818;40694;43645;47391;48610;49794;49795;49796;49797;49798;49799;49800;49801;50949;51318;51319;51320;51321;51322;51323;51324;51325;51326;51327	1134;1135;1136;3210;3211;3212;6960;6961;9962;9963;10907;10908;10909;10910;10911;10912;11596;11597;11598;11599;11600;11601;11644;11645;11646;11647;11648;11649;11650;14727;23297;34519;34520;34660;35886;35887;35888;35889;35890;35891;35892;35893;38444;39130;39131;39227;39228;39229;39230;39231;39232;39233;39234;39235;39236;39237;39238;39239;41125;41126;43278;44214;47550;51663;52956;54263;54264;54265;54266;54267;54268;54269;54270;55515;55901;55902;55903;55904;55905;55906;55907;55908;55909;55910	1134;3212;6960;9963;10912;11601;11645;14727;23297;34520;34660;35892;38444;39131;39232;41125;43278;44214;47550;51663;52956;54269;55515;55903	48;49;50	515;577;748
tr|G3X956|G3X956_MOUSE;sp|Q920B9|SP16H_MOUSE	tr|G3X956|G3X956_MOUSE;sp|Q920B9|SP16H_MOUSE	16;16	16;16	16;16	tr|G3X956|G3X956_MOUSE FACT complex subunit OS=Mus musculus OX=10090 GN=Supt16 PE=1 SV=1;sp|Q920B9|SP16H_MOUSE FACT complex subunit SPT16 OS=Mus musculus OX=10090 GN=Supt16h PE=1 SV=2	FACT complex subunit	Supt16	2	16	16	16	8	4	4	4	5	4	3	3	5	5	5	4	9	7	8	6	8	4	4	4	5	4	3	3	5	5	5	4	9	7	8	6	8	4	4	4	5	4	3	3	5	5	5	4	9	7	8	6	20.7	20.7	20.7	119.84	1047	1047;1047	0	323.31	9.5	5.9	5.2	5.5	6.6	5.3	4.4	4.2	7.4	7.4	7.4	5.2	11.6	8.9	10	8.1	513910000	66880000	19332000	20736000	31315000	22584000	14634000	8696500	6630300	13714000	14044000	13756000	12755000	93142000	95324000	57309000	23064000	9516900	1238500	358010	384000	579910	418210	271000	161050	122780	253960	260080	254730	236210	1724800	1765300	1061300	427110	61033000	22882000	20761000	39396000	24595000	18288000	17661000	9012900	12652000	17683000	13111000	13758000	82517000	82719000	54276000	23571000	8	3	4	5	5	3	3	3	6	4	5	5	10	8	8	6	86				1234	529;791;1149;1698;1905;2437;3310;3593;5370;5489;5494;5572;7760;8116;8433;9081	True;True;True;True;True;True;True;True;True;True;True;True;True;True;True;True	573;848;1242;1827;2050;2618;3545;3848;5808;5809;5954;5959;6042;8392;8778;9120;9824	3096;3097;3098;3099;3100;3101;3102;3103;3104;3105;3106;3107;3108;3109;3110;4628;4629;4630;4631;6787;6788;6789;6790;9833;9834;10919;10920;14118;14119;14120;14121;14122;14123;19125;19126;19127;20633;30817;30818;30819;30820;30821;30822;30823;30824;31708;31709;31710;31711;31712;31713;31721;31722;31723;31724;31725;31726;31727;31728;31729;32181;32182;32183;32184;32185;32186;44764;46957;46958;46959;48743;48744;48745;48746;48747;52672;52673;52674;52675;52676;52677;52678;52679;52680;52681;52682	3248;3249;3250;3251;3252;3253;3254;3255;3256;3257;3258;3259;3260;3261;3262;3263;4964;4965;4966;4967;7404;7405;7406;7407;10991;10992;12140;12141;15608;15609;15610;15611;15612;15613;21088;21089;21090;22675;33456;33457;33458;33459;33460;33461;33462;33463;34397;34398;34399;34400;34401;34402;34403;34404;34413;34414;34415;34416;34417;34418;34419;34420;34421;34898;34899;34900;34901;34902;34903;48737;51202;51203;51204;53115;53116;53117;53118;53119;57361;57362;57363;57364;57365;57366;57367;57368;57369;57370;57371	3255;4964;7407;10992;12140;15609;21088;22675;33461;34397;34413;34899;48737;51203;53115;57371	628;629	559;676
sp|Q9QXK7|CPSF3_MOUSE;tr|A0A1Y7VLY3|A0A1Y7VLY3_MOUSE;tr|A0A1Y7VIZ9|A0A1Y7VIZ9_MOUSE;tr|A0A1Y7VJ97|A0A1Y7VJ97_MOUSE;tr|A0A1Y7VNI9|A0A1Y7VNI9_MOUSE	sp|Q9QXK7|CPSF3_MOUSE;tr|A0A1Y7VLY3|A0A1Y7VLY3_MOUSE	16;12;3;3;1	16;12;3;3;1	16;12;3;3;1	sp|Q9QXK7|CPSF3_MOUSE Cleavage and polyadenylation specificity factor subunit 3 OS=Mus musculus OX=10090 GN=Cpsf3 PE=1 SV=2;tr|A0A1Y7VLY3|A0A1Y7VLY3_MOUSE Cleavage and polyadenylation-specificity factor subunit 3 OS=Mus musculus OX=10090 GN=Cpsf3 PE=1 SV=1	Cleavage and polyadenylation specificity factor subunit 3	Cpsf3	5	16	16	16	5	4	2	4	9	3	1	2	6	3	3	4	10	9	9	6	5	4	2	4	9	3	1	2	6	3	3	4	10	9	9	6	5	4	2	4	9	3	1	2	6	3	3	4	10	9	9	6	36.7	36.7	36.7	77.504	684	684;512;241;247;28	0	323.31	10.4	7.9	4.8	7.6	18	5.7	1.6	3.8	11.8	5.6	5.6	9.2	23.7	17.7	18.6	10.5	513910000	23713000	32028000	2010300	26812000	61230000	30834000	2983700	2908700	9723000	5832300	5517100	7953300	79682000	100490000	89462000	32726000	14683000	677520	915080	57436	766050	1749400	880970	85248	83106	277800	166640	157630	227240	2276600	2871200	2556100	935030	42146000	36808000	NaN	27439000	67600000	32193000	NaN	6444300	20775000	7105300	15135000	13064000	78688000	71545000	62767000	27205000	6	5	2	4	10	5	1	2	6	4	4	4	10	9	11	7	90				1543	439;592;754;846;962;1999;2057;3104;3378;4688;5016;5124;5783;6264;6789;7148	True;True;True;True;True;True;True;True;True;True;True;True;True;True;True;True	471;472;640;808;911;1037;2147;2211;3324;3325;3616;5026;5374;5490;6278;6788;7349;7731	2539;2540;2541;3626;4390;4391;4392;4393;4394;4395;4916;5628;5629;11390;11786;11787;11788;11789;11790;11791;11792;11793;11794;11795;11796;11797;11798;11799;11800;11801;17967;17968;17969;17970;17971;17972;17973;17974;17975;17976;17977;17978;19485;19486;19487;19488;19489;27025;27026;27027;27028;27029;27030;28810;28811;28812;28813;28814;28815;28816;28817;28818;28819;28820;28821;28822;28823;28824;28825;28826;29408;33606;33607;33608;33609;33610;33611;33612;33613;33614;36289;36290;36291;36292;36293;36294;39169;39170;41053	2674;2675;2676;3876;4698;4699;4700;4701;4702;4703;4704;5267;6168;6169;12630;13040;13041;13042;13043;13044;13045;13046;13047;13048;13049;13050;13051;13052;13053;13054;13055;13056;19837;19838;19839;19840;19841;19842;19843;19844;19845;19846;19847;19848;19849;21474;21475;21476;21477;21478;29460;29461;29462;29463;29464;29465;31332;31333;31334;31335;31336;31337;31338;31339;31340;31341;31342;31343;31344;31345;31346;31347;31348;31349;31959;36400;36401;36402;36403;36404;36405;36406;36407;36408;39389;39390;39391;39392;39393;39394;42596;42597;44593	2674;3876;4698;5267;6169;12630;13042;19844;21474;29460;31342;31959;36404;39392;42596;44593	740;741	314;424
sp|P28658|ATX10_MOUSE	sp|P28658|ATX10_MOUSE	12	12	12	sp|P28658|ATX10_MOUSE Ataxin-10 OS=Mus musculus OX=10090 GN=Atxn10 PE=1 SV=2	Ataxin-10	Atxn10	1	12	12	12	1	1	1	3	5	9	6	5	4	3	4	4	1	2	1	1	1	1	1	3	5	9	6	5	4	3	4	4	1	2	1	1	1	1	1	3	5	9	6	5	4	3	4	4	1	2	1	1	36.2	36.2	36.2	53.706	475	475	0	323.31	3.2	3.2	2.7	9.1	14.5	26.1	18.1	15.8	13.1	8.8	11.6	12.8	3.2	5.9	3.2	3.2	504520000	2622500	782070	3173500	8136100	87314000	196300000	83409000	47095000	16094000	5478300	14168000	27281000	1928900	6246400	2372300	2117700	18018000	93662	27931	113340	290570	3118400	7010600	2978900	1682000	574770	195650	506000	974330	68890	223090	84724	75633	NaN	NaN	NaN	10512000	77863000	187360000	60874000	53752000	26179000	15031000	17987000	33105000	NaN	8860800	NaN	NaN	1	1	1	3	5	11	6	8	4	4	6	5	1	2	1	1	60				325	169;833;1915;3164;3723;4957;5037;5220;5289;5443;5631;7210	True;True;True;True;True;True;True;True;True;True;True;True	183;898;2061;3390;3985;5310;5397;5610;5611;5702;5903;6106;7804	1012;1013;1014;1015;1016;1017;1018;4884;10975;10976;10977;10978;18306;18307;18308;21262;28423;28920;28921;28922;28923;28924;28925;28926;28927;28928;28929;29956;29957;29958;29959;29960;29961;29962;29963;30363;30364;31398;31399;31400;31401;32551;32552;32553;32554;32555;32556;32557;32558;32559;32560;32561;32562;32563;32564;32565;32566;41480;41481	1085;1086;1087;1088;1089;1090;1091;1092;1093;5234;12200;12201;12202;12203;20226;20227;20228;23325;30931;31448;31449;31450;31451;31452;31453;31454;31455;31456;31457;32534;32535;32536;32537;32538;32539;32540;32541;32972;32973;34070;34071;34072;34073;35281;35282;35283;35284;35285;35286;35287;35288;35289;35290;35291;35292;35293;35294;35295;35296;35297;35298;45122;45123	1085;5234;12201;20226;23325;30931;31456;32536;32972;34072;35283;45122	135;136	234;439
sp|Q8K4Z5|SF3A1_MOUSE	sp|Q8K4Z5|SF3A1_MOUSE	12	12	12	sp|Q8K4Z5|SF3A1_MOUSE Splicing factor 3A subunit 1 OS=Mus musculus OX=10090 GN=Sf3a1 PE=1 SV=1	Splicing factor 3A subunit 1	Sf3a1	1	12	12	12	6	2	3	3	5	6	5	4	5	4	4	5	8	7	5	8	6	2	3	3	5	6	5	4	5	4	4	5	8	7	5	8	6	2	3	3	5	6	5	4	5	4	4	5	8	7	5	8	22.5	22.5	22.5	88.544	791	791	0	323.31	12.8	3.8	5.7	5.4	10.6	13.4	10.2	8.6	10.6	6.4	8.6	11.5	15.2	13.1	11	16.2	499000000	21576000	3593100	13745000	19571000	27926000	23174000	16065000	9272900	23446000	13141000	13768000	30750000	49090000	103960000	38957000	90967000	12171000	526240	87636	335240	477340	681110	565220	391830	226170	571870	320510	335810	749990	1197300	2535600	950170	2218700	32983000	23013000	14935000	14992000	30117000	29803000	19041000	14749000	22028000	18164000	21213000	35632000	42430000	74309000	32472000	67462000	6	3	3	3	5	7	6	6	7	6	6	7	10	11	9	12	107				1131	648;1493;2220;4927;5008;6194;6457;6730;7565;7889;8438;8520	True;True;True;True;True;True;True;True;True;True;True;True	696;1609;2385;5279;5363;6714;6999;7284;8188;8189;8533;9129;9130;9218	3836;3837;3838;3839;3840;3841;3842;8789;8790;8791;8792;8793;12743;12744;12745;12746;12747;12748;12749;28290;28291;28292;28705;28706;35959;37441;37442;37443;37444;37445;37446;37447;37448;37449;37450;37451;38930;38931;38932;38933;38934;38935;38936;38937;38938;38939;38940;38941;43605;43606;43607;43608;43609;43610;43611;45490;45491;45492;45493;45494;45495;45496;48820;48821;48822;48823;48824;48825;48826;48827;48828;48829;48830;48831;48832;48833;48834;48835;48836;48837;48838;48839;48840;48841;48842;48843;48844;48845;48846;48847;48848;48849;48850;48851;48852;48853;48854;48855;48856;48857;48858;48859;48860;48861;48862;49373;49374;49375;49376;49377;49378	4095;4096;4097;4098;4099;4100;4101;9870;9871;9872;9873;9874;14059;14060;14061;14062;14063;14064;14065;30793;30794;30795;31216;31217;39022;40727;40728;40729;40730;40731;40732;40733;40734;40735;40736;40737;42342;42343;42344;42345;42346;42347;42348;42349;42350;42351;42352;42353;47509;47510;47511;47512;47513;47514;47515;49518;49519;49520;49521;49522;49523;49524;53201;53202;53203;53204;53205;53206;53207;53208;53209;53210;53211;53212;53213;53214;53215;53216;53217;53218;53219;53220;53221;53222;53223;53224;53225;53226;53227;53228;53229;53230;53231;53232;53233;53234;53235;53236;53237;53238;53239;53240;53241;53242;53243;53244;53813;53814;53815;53816;53817;53818	4096;9873;14061;30794;31216;39022;40734;42351;47513;49523;53230;53814	556;557	117;690
sp|Q6PE01|SNR40_MOUSE	sp|Q6PE01|SNR40_MOUSE	13	13	13	sp|Q6PE01|SNR40_MOUSE U5 small nuclear ribonucleoprotein 40 kDa protein OS=Mus musculus OX=10090 GN=Snrnp40 PE=1 SV=1	U5 small nuclear ribonucleoprotein 40 kDa protein	Snrnp40	1	13	13	13	5	3	3	1	5	5	6	3	5	5	6	3	10	9	5	8	5	3	3	1	5	5	6	3	5	5	6	3	10	9	5	8	5	3	3	1	5	5	6	3	5	5	6	3	10	9	5	8	51.7	51.7	51.7	39.275	358	358	0	232.12	18.7	16.2	20.7	7.8	23.7	26.8	29.9	19.6	27.1	26.8	36	16.2	45	39.4	15.6	32.1	498710000	15778000	11554000	8628800	3846200	26799000	25687000	26063000	7982000	14797000	11337000	13649000	4937000	118980000	125550000	28035000	55081000	33247000	1051900	770240	575250	256410	1786600	1712400	1737500	532130	986490	755810	909960	329130	7932100	8370200	1869000	3672100	27372000	14580000	19352000	NaN	23806000	22854000	22351000	14731000	14376000	10388000	17527000	12484000	83503000	106210000	53223000	52101000	5	3	4	1	6	7	6	4	6	6	6	3	11	10	6	8	92				847	2156;2354;2592;2604;2779;3035;3400;3912;4783;4784;6617;7983;8699	True;True;True;True;True;True;True;True;True;True;True;True;True	2317;2529;2782;2796;2981;3249;3639;4195;5130;5131;7163;8638;9407	12369;12370;12371;12372;12373;12374;12375;13630;13631;13632;13633;13634;15097;15098;15099;15193;15194;16217;16218;16219;16220;16221;16222;16223;16224;16225;16226;16227;16228;17491;17492;17493;17494;17495;17496;17497;17498;17499;17500;17501;17502;19590;19591;22490;22491;22492;22493;22494;27547;27548;27549;27550;27551;27552;27553;27554;27555;27556;27557;27558;27559;27560;27561;27562;27563;38323;38324;38325;38326;38327;38328;38329;38330;38331;38332;46123;46124;46125;46126;46127;46128;46129;46130;46131;46132;50372	13653;13654;13655;13656;13657;13658;13659;15081;15082;15083;15084;15085;16707;16708;16709;16821;16822;17901;17902;17903;17904;17905;17906;17907;17908;17909;17910;17911;17912;19298;19299;19300;19301;19302;19303;19304;19305;19306;19307;19308;19309;19310;19311;19312;21581;21582;24631;24632;24633;24634;24635;30005;30006;30007;30008;30009;30010;30011;30012;30013;30014;30015;30016;30017;30018;30019;30020;30021;30022;30023;41678;41679;41680;41681;41682;41683;41684;41685;41686;41687;50287;50288;50289;50290;50291;50292;50293;50294;50295;50296;50297;54899	13655;15082;16707;16822;17903;19308;21582;24632;30006;30011;41685;50288;54899	418	256
sp|Q9Z315|SNUT1_MOUSE;tr|A0A494B9E9|A0A494B9E9_MOUSE	sp|Q9Z315|SNUT1_MOUSE	20;3	20;3	20;3	sp|Q9Z315|SNUT1_MOUSE U4/U6.U5 tri-snRNP-associated protein 1 OS=Mus musculus OX=10090 GN=Sart1 PE=1 SV=1	U4/U6.U5 tri-snRNP-associated protein 1	Sart1	2	20	20	20	4	5	6	6	8	6	7	7	9	5	7	6	11	7	4	4	4	5	6	6	8	6	7	7	9	5	7	6	11	7	4	4	4	5	6	6	8	6	7	7	9	5	7	6	11	7	4	4	35.5	35.5	35.5	90.884	806	806;113	0	323.31	8.6	10.4	11.9	11.9	17.6	11.9	13.3	14.6	19	12	14.5	12.7	22.6	14.9	9.8	10.2	498000000	16045000	13902000	18761000	21342000	47041000	23790000	40084000	18780000	34104000	7844900	25390000	25531000	83112000	83709000	23091000	15476000	13105000	422240	365850	493720	561640	1237900	626050	1054800	494210	897470	206450	668150	671860	2187100	2202900	607660	407260	30683000	14580000	12657000	11628000	34907000	20314000	26077000	11302000	18339000	10267000	11817000	18660000	67228000	123740000	41334000	44470000	4	5	5	7	8	6	6	5	10	5	8	6	11	8	4	4	102				1637	113;674;1167;1378;1547;2670;3946;4024;4196;4438;4840;5395;6339;6752;6796;7120;7743;7744;8481;8836	True;True;True;True;True;True;True;True;True;True;True;True;True;True;True;True;True;True;True;True	121;724;1261;1486;1667;2864;4229;4315;4500;4759;5189;5844;6865;7309;7356;7703;8375;8376;9177;9556	643;644;645;646;647;648;649;650;651;652;653;654;655;656;657;658;3971;3972;3973;3974;3975;3976;3977;3978;3979;3980;3981;6883;6884;6885;6886;6887;8188;8189;8190;8191;8192;8193;8194;8195;8196;8197;8198;8199;8200;8201;8202;8203;8204;8205;8206;9101;9102;15597;22689;22690;22691;23289;24413;24414;24415;24416;25639;27872;27873;27874;27875;27876;27877;27878;27879;31058;31059;31060;31061;31062;36673;36674;36675;36676;39025;39184;40957;44658;44659;44660;44661;49112;49113;49114;49115;49116;51131;51132;51133;51134;51135;51136;51137;51138;51139;51140;51141;51142;51143;51144	689;690;691;692;693;694;695;696;697;698;699;700;701;702;703;704;4240;4241;4242;4243;4244;4245;4246;4247;4248;4249;4250;7505;7506;7507;7508;7509;9246;9247;9248;9249;9250;9251;9252;9253;9254;9255;9256;9257;9258;9259;9260;9261;9262;9263;9264;10222;10223;17244;24853;24854;24855;25480;26685;26686;26687;26688;27949;30358;30359;30360;30361;30362;30363;30364;30365;33720;33721;33722;33723;33724;39791;39792;39793;39794;42442;42611;44494;48621;48622;48623;48624;53527;53528;53529;53530;53531;53532;55705;55706;55707;55708;55709;55710;55711;55712;55713;55714;55715;55716;55717;55718	701;4240;7508;9255;10222;17244;24854;25480;26686;27949;30360;33723;39794;42442;42611;44494;48621;48623;53531;55718
tr|Q8R5L1|Q8R5L1_MOUSE;sp|O35658|C1QBP_MOUSE	tr|Q8R5L1|Q8R5L1_MOUSE;sp|O35658|C1QBP_MOUSE	6;5	6;5	6;5	tr|Q8R5L1|Q8R5L1_MOUSE Complement component 1 Q subcomponent-binding protein, mitochondrial OS=Mus musculus OX=10090 GN=C1qbp PE=1 SV=1;sp|O35658|C1QBP_MOUSE Complement component 1 Q subcomponent-binding protein, mitochondrial OS=Mus musculus OX=10090 GN=C	Complement component 1 Q subcomponent-binding protein, mitochondrial	C1qbp	2	6	6	6	2	2	2	2	2	3	4	3	2	4	4	3	5	4	4	2	2	2	2	2	2	3	4	3	2	4	4	3	5	4	4	2	2	2	2	2	2	3	4	3	2	4	4	3	5	4	4	2	42.7	42.7	42.7	31.025	279	279;278	0	323.31	12.5	12.2	12.2	12.2	12.5	16.8	22.2	16.8	12.2	26.5	26.5	16.8	33	27.2	28	12.5	497650000	6650400	15249000	13807000	16570000	9984400	34813000	20155000	13836000	32940000	17369000	34392000	28104000	36260000	95241000	104820000	17456000	38281000	511570	1173000	1062100	1274600	768030	2677900	1550400	1064300	2533800	1336100	2645500	2161900	2789200	7326200	8063200	1342700	17376000	27287000	24920000	27995000	16578000	43199000	23609000	17477000	13919000	21107000	41926000	38901000	30651000	47891000	66230000	35405000	2	2	2	2	2	4	4	4	3	4	5	3	6	5	5	5	58				1804	164;243;1985;2920;5383;7780	True;True;True;True;True;True	178;259;2133;3128;5828;5829;8413	974;975;976;977;978;979;980;981;982;983;984;985;986;987;988;989;1360;1361;1362;1363;1364;1365;1366;1367;1368;1369;1370;1371;1372;11347;11348;11349;11350;11351;11352;11353;11354;16933;16934;16935;30990;30991;30992;30993;30994;30995;30996;30997;30998;30999;31000;44843;44844;44845;44846	1045;1046;1047;1048;1049;1050;1051;1052;1053;1054;1055;1056;1057;1058;1059;1060;1061;1450;1451;1452;1453;1454;1455;1456;1457;1458;1459;1460;1461;1462;12586;12587;12588;12589;12590;12591;12592;12593;12594;18708;18709;18710;33646;33647;33648;33649;33650;33651;33652;33653;33654;33655;33656;33657;33658;33659;33660;33661;48818;48819;48820;48821;48822	1049;1452;12589;18708;33650;48822	837	103
sp|Q9R1C7|PR40A_MOUSE;tr|A0A1B0GRU8|A0A1B0GRU8_MOUSE;tr|A2AQW6|A2AQW6_MOUSE;tr|A0A1B0GSF1|A0A1B0GSF1_MOUSE	sp|Q9R1C7|PR40A_MOUSE;tr|A0A1B0GRU8|A0A1B0GRU8_MOUSE	16;14;2;2	16;14;2;2	16;14;2;2	sp|Q9R1C7|PR40A_MOUSE Pre-mRNA-processing factor 40 homolog A OS=Mus musculus OX=10090 GN=Prpf40a PE=1 SV=1;tr|A0A1B0GRU8|A0A1B0GRU8_MOUSE Pre-mRNA-processing factor 40 homolog A OS=Mus musculus OX=10090 GN=Prpf40a PE=1 SV=1	Pre-mRNA-processing factor 40 homolog A	Prpf40a	4	16	16	16	4	4	0	2	8	3	4	2	5	7	2	7	9	5	5	3	4	4	0	2	8	3	4	2	5	7	2	7	9	5	5	3	4	4	0	2	8	3	4	2	5	7	2	7	9	5	5	3	18.8	18.8	18.8	108.48	953	953;926;100;129	0	262.87	4.3	5.1	0	3.8	12.3	3.1	5.2	3	6.8	9.7	3.3	8.9	11.3	7.7	7.2	5	496190000	83402000	22075000	NaN	9225000	132750000	15195000	11092000	5433700	10185000	39988000	4289900	15957000	82901000	26038000	26753000	10903000	14177000	2382900	630720	NaN	263570	3792900	434130	316920	155250	291000	1142500	122570	455910	2368600	743930	764380	311510	46824000	34304000	NaN	22754000	80120000	35385000	20824000	8958700	18371000	11347000	17004000	20755000	67973000	37706000	47002000	25540000	4	4	0	3	9	3	4	3	5	6	1	7	11	5	5	3	73				1572	191;1005;1247;1257;1258;2322;2379;2561;3816;4164;4962;6179;6737;6753;7812;8510	True;True;True;True;True;True;True;True;True;True;True;True;True;True;True;True	205;1082;1350;1360;1361;2495;2557;2746;2747;4085;4464;5315;6696;7292;7310;8447;9208	1086;1087;5863;5864;5865;5866;5867;7300;7342;7343;7344;7345;7346;7347;7348;7349;7350;13477;13478;13479;13480;13481;13482;13483;13484;13485;13833;13834;14831;14832;14833;14834;21844;21845;21846;24174;24175;24176;28445;28446;28447;28448;28449;28450;28451;28452;35872;38970;39026;39027;39028;39029;39030;39031;39032;39033;39034;39035;39036;39037;39038;44996;49304;49305;49306;49307;49308;49309;49310;49311;49312;49313;49314	1164;1165;6423;6424;6425;6426;6427;7947;7995;7996;7997;7998;7999;8000;8001;8002;8003;14923;14924;14925;14926;14927;14928;14929;14930;14931;14932;14933;15309;15310;16390;16391;16392;16393;23952;23953;23954;26442;26443;26444;30954;30955;30956;30957;30958;30959;30960;30961;38935;42387;42443;42444;42445;42446;42447;42448;42449;42450;42451;42452;42453;42454;42455;48977;53742;53743;53744;53745;53746;53747;53748;53749;53750;53751;53752	1164;6425;7947;7995;8000;14923;15309;16391;23952;26444;30954;38935;42387;42445;48977;53744	751;752;753;754;755	13;17;485;489;645
sp|B1AWL2|ZN462_MOUSE;tr|B1AWL4|B1AWL4_MOUSE;tr|B1AWL5|B1AWL5_MOUSE	sp|B1AWL2|ZN462_MOUSE;tr|B1AWL4|B1AWL4_MOUSE;tr|B1AWL5|B1AWL5_MOUSE	31;20;20	31;20;20	31;20;20	sp|B1AWL2|ZN462_MOUSE Zinc finger protein 462 OS=Mus musculus OX=10090 GN=Znf462 PE=1 SV=1;tr|B1AWL4|B1AWL4_MOUSE Zinc finger protein 462 OS=Mus musculus OX=10090 GN=Zfp462 PE=1 SV=1;tr|B1AWL5|B1AWL5_MOUSE Zinc finger protein 462 OS=Mus musculus OX=10090 G	Zinc finger protein 462	Znf462	3	31	31	31	18	14	15	17	0	0	0	0	2	0	0	1	1	0	0	0	18	14	15	17	0	0	0	0	2	0	0	1	1	0	0	0	18	14	15	17	0	0	0	0	2	0	0	1	1	0	0	0	20.9	20.9	20.9	282.71	2495	2495;1407;1408	0	323.31	11.6	9.9	9.9	11.7	0	0	0	0	1.3	0	0	0.7	0.7	0	0	0	483490000	95494000	125740000	138060000	121510000	NaN	NaN	NaN	NaN	886520	NaN	NaN	893590	911950	NaN	NaN	NaN	4476800	884210	1164300	1278300	1125100	NaN	NaN	NaN	NaN	8208.6	NaN	NaN	8274	8444	NaN	NaN	NaN	92137000	132130000	132510000	124020000	NaN	NaN	NaN	NaN	NaN	NaN	NaN	NaN	NaN	NaN	NaN	NaN	17	15	19	19	0	0	0	0	2	0	0	1	1	0	0	0	74				92	17;719;890;1240;1787;2058;2090;2393;2714;2826;3253;3321;3767;4425;4919;5109;6170;6620;6626;6782;6989;7012;7472;7900;8273;8455;8587;8605;8816;8925;8964	True;True;True;True;True;True;True;True;True;True;True;True;True;True;True;True;True;True;True;True;True;True;True;True;True;True;True;True;True;True;True	18;772;959;1343;1925;2212;2246;2572;2912;3030;3484;3556;4031;4746;5271;5474;6687;7166;7172;7340;7341;7564;7588;8082;8544;8948;9151;9288;9308;9534;9654;9695	95;96;97;98;99;100;4174;4175;4176;4177;5148;7283;10302;11802;11974;11975;11976;11977;13910;15803;15804;15805;15806;16444;16445;18737;19178;21488;25579;25580;28264;28265;29355;29356;29357;29358;35844;38350;38365;38366;38367;38368;39144;39145;39146;39147;40189;40190;40191;40347;43027;43028;45542;45543;47826;48964;49744;49823;49824;51011;51012;51013;51014;51791;51792;51793;51794;51988;51989;51990;51991	99;100;101;102;103;104;4458;4459;4460;4461;4462;4463;5516;7930;11495;13057;13233;13234;13235;13236;15390;17457;17458;17459;17460;18153;18154;20683;21143;23558;27887;27888;27889;30766;30767;30768;31905;31906;31907;31908;38905;41705;41721;41722;41723;41724;42568;42569;42570;42571;43678;43679;43680;43849;46883;46884;49573;49574;52115;53350;54212;54292;54293;55581;55582;55583;55584;56442;56443;56444;56445;56446;56642;56643;56644;56645	102;4460;5516;7930;11495;13057;13234;15390;17460;18153;20683;21143;23558;27887;30767;31906;38905;41705;41721;42568;43679;43849;46883;49574;52115;53350;54212;54293;55584;56442;56644	40	2226
sp|P70670|NACAM_MOUSE;sp|Q60817|NACA_MOUSE	sp|P70670|NACAM_MOUSE;sp|Q60817|NACA_MOUSE	6;5	6;5	6;5	sp|P70670|NACAM_MOUSE Nascent polypeptide-associated complex subunit alpha, muscle-specific form OS=Mus musculus OX=10090 GN=Naca PE=1 SV=2;sp|Q60817|NACA_MOUSE Nascent polypeptide-associated complex subunit alpha OS=Mus musculus OX=10090 GN=Naca PE=1 SV=1	Nascent polypeptide-associated complex subunit alpha, muscle-specific form	Naca	2	6	6	6	2	2	2	2	3	3	3	1	5	3	2	4	1	3	5	1	2	2	2	2	3	3	3	1	5	3	2	4	1	3	5	1	2	2	2	2	3	3	3	1	5	3	2	4	1	3	5	1	4	4	4	220.5	2187	2187;215	0	323.31	1.3	1.3	1.3	1.3	2	1.9	1.9	0.7	3.4	2.1	1.3	2.6	0.7	2	3.4	0.7	483370000	23853000	27867000	32735000	39876000	30010000	44025000	24037000	7494700	19056000	15879000	9043200	37794000	8095400	45016000	101680000	16911000	4739000	233860	273210	320930	390940	294220	431620	235660	73477	186820	155680	88659	370520	79366	441330	996870	165790	32066000	36801000	44175000	53688000	20796000	48948000	28910000	NaN	17416000	13891000	25204000	26012000	NaN	39386000	63581000	NaN	2	2	2	3	2	2	2	1	4	2	2	3	1	2	3	1	34				534	1078;3345;5569;5658;6400;7197	True;True;True;True;True;True	1164;3580;6039;6144;6935;7790	6358;6359;19273;19274;19275;19276;19277;19278;19279;19280;19281;19282;19283;19284;19285;19286;19287;32172;32173;32174;32175;32176;32790;32791;32792;32793;32794;32795;37075;37076;37077;41406;41407;41408;41409;41410;41411;41412;41413;41414;41415;41416	6949;6950;21239;21240;21241;21242;21243;21244;21245;21246;21247;21248;21249;21250;21251;21252;21253;21254;34889;34890;34891;34892;34893;35532;35533;35534;35535;35536;35537;40328;40329;40330;45047;45048;45049;45050;45051;45052;45053;45054;45055;45056;45057	6949;21248;34889;35534;40329;45055
sp|P57784|RU2A_MOUSE;tr|G5E883|G5E883_MOUSE;tr|A0A0U1RNZ6|A0A0U1RNZ6_MOUSE	sp|P57784|RU2A_MOUSE	7;2;1	7;2;1	7;2;1	sp|P57784|RU2A_MOUSE U2 small nuclear ribonucleoprotein A OS=Mus musculus OX=10090 GN=Snrpa1 PE=1 SV=2	U2 small nuclear ribonucleoprotein A	Snrpa1	3	7	7	7	3	4	2	2	4	0	1	1	0	0	2	3	4	4	3	5	3	4	2	2	4	0	1	1	0	0	2	3	4	4	3	5	3	4	2	2	4	0	1	1	0	0	2	3	4	4	3	5	37.6	37.6	37.6	28.357	255	255;154;101	0	323.31	17.3	21.6	12.5	12.5	21.6	0	8.2	8.2	0	0	12.5	17.3	22.7	25.1	18	28.2	476570000	26256000	53814000	25936000	23940000	38081000	NaN	361300	295340	NaN	NaN	12363000	27599000	70818000	60620000	68537000	67949000	47657000	2625600	5381400	2593600	2394000	3808100	NaN	36130	29534	NaN	NaN	1236300	2759900	7081800	6062000	6853700	6794900	44563000	41886000	36820000	47216000	32400000	NaN	NaN	NaN	NaN	NaN	NaN	28063000	54047000	59800000	65700000	53056000	4	4	2	2	4	0	1	1	0	0	2	3	4	4	3	5	39				418	2572;2671;3958;5003;5453;6721;7622	True;True;True;True;True;True;True	2759;2865;4241;5358;5915;7275;8249	14889;14890;15598;15599;15600;15601;15602;15603;15604;15605;15606;22768;22769;22770;22771;28681;28682;31486;31487;31488;31489;31490;31491;31492;38889;38890;38891;38892;38893;38894;38895;38896;38897;38898;38899;38900;38901;43932	16452;16453;17245;17246;17247;17248;17249;17250;17251;17252;17253;24933;24934;24935;24936;31191;31192;34162;34163;34164;34165;34166;34167;34168;34169;42300;42301;42302;42303;42304;42305;42306;42307;42308;42309;42310;42311;42312;47861	16452;17252;24935;31191;34163;42302;47861
sp|F8VPQ2|ARI4A_MOUSE;tr|E9Q9V1|E9Q9V1_MOUSE;tr|Q8BY40|Q8BY40_MOUSE	sp|F8VPQ2|ARI4A_MOUSE	17;8;4	17;8;4	17;8;4	sp|F8VPQ2|ARI4A_MOUSE AT-rich interactive domain-containing protein 4A OS=Mus musculus OX=10090 GN=Arid4a PE=1 SV=1	AT-rich interactive domain-containing protein 4A	Arid4a	3	17	17	17	8	9	10	11	9	8	10	10	11	9	8	7	0	0	0	0	8	9	10	11	9	8	10	10	11	9	8	7	0	0	0	0	8	9	10	11	9	8	10	10	11	9	8	7	0	0	0	0	22.3	22.3	22.3	142.05	1261	1261;531;295	0	323.31	11.1	13	14.9	15.5	12.2	10.3	13.2	13.4	14.8	12.4	9	10.9	0	0	0	0	474680000	35553000	43351000	52867000	53701000	46367000	68416000	58974000	41024000	22253000	17820000	19651000	14704000	NaN	NaN	NaN	NaN	8476500	634880	774120	944060	958940	827990	1221700	1053100	732580	397380	318210	350910	262570	NaN	NaN	NaN	NaN	43374000	55698000	53081000	53194000	49292000	67137000	43467000	35475000	17971000	17563000	15638000	21490000	NaN	NaN	NaN	NaN	8	11	11	11	10	7	12	10	11	10	9	7	0	0	0	0	117				118	16;825;1191;2194;2195;3046;3690;3843;3863;4256;5106;5520;6139;7407;7876;7906;8788	True;True;True;True;True;True;True;True;True;True;True;True;True;True;True;True;True	17;890;1290;2355;2356;3262;3952;4118;4139;4564;4565;5471;5987;6655;8014;8520;8550;9503;9504	84;85;86;87;88;89;90;91;92;93;94;4849;4850;4851;4852;4853;4854;7014;7015;7016;7017;12559;12560;17583;17584;17585;17586;17587;17588;17589;17590;17591;21113;21114;21115;21116;21117;21118;22031;22032;22033;22034;22035;22036;22149;22150;22151;22152;22153;22154;22155;22156;22157;22158;22159;22160;24756;24757;24758;24759;24760;24761;24762;24763;24764;24765;24766;29342;29343;29344;29345;31872;31873;31874;31875;31876;31877;31878;35669;35670;35671;35672;35673;35674;35675;35676;35677;35678;35679;42594;42595;42596;42597;42598;42599;42600;42601;42602;42603;45423;45424;45425;45426;45427;45428;45566;45567;45568;45569;45570;50882;50883;50884;50885;50886;50887;50888	88;89;90;91;92;93;94;95;96;97;98;5194;5195;5196;5197;5198;5199;5200;7640;7641;7642;7643;13865;13866;19413;19414;19415;19416;19417;19418;19419;19420;19421;19422;19423;19424;23174;23175;23176;23177;23178;23179;23180;24148;24149;24150;24151;24152;24153;24272;24273;24274;24275;24276;24277;24278;24279;24280;24281;24282;24283;27038;27039;27040;27041;27042;27043;27044;27045;27046;27047;27048;31891;31892;31893;31894;34576;34577;34578;34579;34580;34581;34582;38717;38718;38719;38720;38721;38722;38723;38724;38725;38726;38727;46363;46364;46365;46366;46367;46368;46369;46370;46371;46372;49446;49447;49448;49449;49450;49451;49600;49601;49602;49603;49604;55445;55446;55447;55448;55449;55450;55451	90;5197;7640;13865;13866;19423;23174;24148;24274;27043;31892;34576;38718;46369;49447;49601;55446	52;53;54	878;880;1184
sp|Q01320|TOP2A_MOUSE;sp|Q64511|TOP2B_MOUSE	sp|Q01320|TOP2A_MOUSE	17;3	17;3	17;3	sp|Q01320|TOP2A_MOUSE DNA topoisomerase 2-alpha OS=Mus musculus OX=10090 GN=Top2a PE=1 SV=2	DNA topoisomerase 2-alpha	Top2a	2	17	17	17	5	6	8	8	2	4	4	5	4	3	5	5	8	10	6	4	5	6	8	8	2	4	4	5	4	3	5	5	8	10	6	4	5	6	8	8	2	4	4	5	4	3	5	5	8	10	6	4	16.6	16.6	16.6	172.79	1528	1528;1612	0	323.31	5.8	5.6	7.5	8	2.2	4.9	4.3	5.2	3.9	2.4	5.7	5.5	7.7	10	6.8	4.5	473430000	30889000	53050000	66849000	49513000	9024500	6295100	10988000	6382800	6226500	3020800	5041000	7139000	50264000	118480000	35540000	14727000	5992800	390990	671520	846180	626750	114230	79685	139090	80795	78817	38238	63809	90367	636250	1499700	449880	186420	34607000	44749000	48284000	46407000	14747000	13846000	19013000	9884800	8057400	NaN	7659200	8587000	53792000	89962000	47133000	23681000	6	6	8	9	2	3	4	5	4	2	5	5	10	11	6	4	90				575	608;1286;1484;1733;2465;2523;3240;3389;3576;4583;5376;5768;6895;7726;7856;7882;9057	True;True;True;True;True;True;True;True;True;True;True;True;True;True;True;True;True	656;1391;1596;1864;2646;2705;3470;3628;3829;3830;4917;4918;5818;6261;7459;8357;8498;8526;9799	3696;3697;3698;7683;7684;7685;7686;7687;7688;7689;8729;10057;10058;10059;14264;14576;14577;14578;14579;14580;14581;14582;14583;14584;14585;18695;18696;18697;18698;19551;19552;19553;19554;19555;19556;20559;20560;20561;20562;20563;20564;20565;20566;20567;26570;26571;26572;30909;33523;33524;33525;33526;33527;33528;33529;33530;33531;33532;33533;33534;33535;33536;39655;39656;39657;39658;39659;39660;39661;39662;39663;39664;39665;39666;39667;39668;44556;44557;45281;45282;45283;45284;45285;45461;45462;45463;52544;52545	3947;3948;3949;8675;8676;8677;8678;8679;8680;8681;9807;11234;11235;11236;15767;16113;16114;16115;16116;16117;16118;16119;16120;16121;16122;20639;20640;20641;20642;21542;21543;21544;21545;21546;21547;22599;22600;22601;22602;22603;22604;22605;22606;22607;28991;28992;28993;28994;33556;36312;36313;36314;36315;36316;36317;36318;36319;36320;36321;36322;36323;36324;36325;36326;43101;43102;43103;43104;43105;43106;43107;43108;43109;43110;43111;43112;43113;43114;43115;48515;48516;48517;49280;49281;49282;49283;49284;49487;49488;49489;57227;57228	3947;8675;9807;11236;15767;16116;20641;21546;22600;28993;33556;36315;43101;48515;49283;49487;57227	264;265;266	536;887;1372
sp|P62754|RS6_MOUSE	sp|P62754|RS6_MOUSE	3	3	3	sp|P62754|RS6_MOUSE 40S ribosomal protein S6 OS=Mus musculus OX=10090 GN=Rps6 PE=1 SV=1	40S ribosomal protein S6	Rps6	1	3	3	3	1	1	1	1	1	1	1	0	2	1	2	1	1	0	1	1	1	1	1	1	1	1	1	0	2	1	2	1	1	0	1	1	1	1	1	1	1	1	1	0	2	1	2	1	1	0	1	1	15.7	15.7	15.7	28.68	249	249	0	57.96	4.8	4.8	4.8	4.8	4.8	4.8	6	0	9.6	4.8	9.6	4.8	4.8	0	4.8	4.8	471080000	41832000	51773000	63375000	80041000	31978000	43824000	4603000	NaN	29569000	17622000	42309000	NaN	21308000	NaN	22404000	20441000	58885000	5229000	6471600	7921900	10005000	3997200	5477900	575370	NaN	3696200	2202700	5288700	NaN	2663500	NaN	2800500	2555100	NaN	NaN	NaN	NaN	NaN	NaN	NaN	NaN	29269000	NaN	42610000	NaN	NaN	NaN	NaN	NaN	1	1	1	1	0	0	1	0	2	1	2	1	0	0	1	1	13				475	1090;4730;5173	True;True;True	1176;5073;5547	6397;6398;6399;6400;6401;6402;6403;27252;27253;27254;27255;27256;27257;27258;27259;29682	6992;6993;6994;6995;6996;6997;6998;29694;29695;29696;29697;29698;29699;29700;29701;32251	6994;29697;32251	201	32
sp|Q8BFQ4|WDR82_MOUSE;tr|A0A1L1SRB6|A0A1L1SRB6_MOUSE	sp|Q8BFQ4|WDR82_MOUSE	8;1	8;1	8;1	sp|Q8BFQ4|WDR82_MOUSE WD repeat-containing protein 82 OS=Mus musculus OX=10090 GN=Wdr82 PE=1 SV=1	WD repeat-containing protein 82	Wdr82	2	8	8	8	3	3	1	2	6	2	2	3	2	4	2	2	3	5	3	2	3	3	1	2	6	2	2	3	2	4	2	2	3	5	3	2	3	3	1	2	6	2	2	3	2	4	2	2	3	5	3	2	39.3	39.3	39.3	35.079	313	313;85	0	323.31	13.1	10.5	4.5	10.9	31.9	8	6.4	14.1	8.6	19.2	10.9	10.9	21.4	29.7	12.1	6.1	463660000	62792000	90492000	3444500	23932000	86686000	32548000	21094000	7647300	7000800	8242600	2801400	16805000	17935000	29359000	17368000	35515000	27274000	3693600	5323100	202620	1407700	5099200	1914600	1240800	449840	411810	484860	164790	988540	1055000	1727000	1021600	2089100	33457000	33317000	NaN	43762000	30833000	NaN	13469000	13174000	45328000	6972700	14505000	18051000	26575000	84060000	42894000	16682000	5	4	1	3	7	2	2	3	2	5	2	3	4	5	3	2	53				949	2957;3227;3468;3584;4517;7232;8653;8910	True;True;True;True;True;True;True;True	3167;3168;3457;3711;3839;4847;7831;9357;9358;9637	17066;17067;17068;17069;17070;17071;17072;17073;17074;17075;17076;17077;17078;17079;17080;17081;17082;17083;17084;17085;17086;18648;18649;18650;18651;19965;19966;19967;20595;20596;20597;26165;26166;41564;41565;41566;41567;41568;41569;50155;50156;50157;50158;50159;50160;50161;50162;50163;50164;51679;51680;51681;51682;51683	18847;18848;18849;18850;18851;18852;18853;18854;18855;18856;18857;18858;18859;18860;18861;18862;18863;18864;18865;18866;18867;20592;20593;20594;20595;21984;21985;21986;22635;22636;22637;22638;28532;28533;45210;45211;45212;45213;45214;45215;54664;54665;54666;54667;54668;54669;54670;54671;54672;54673;56317;56318;56319;56320;56321	18864;20593;21984;22636;28533;45214;54665;56320	471;472	115;229
sp|Q60865|CAPR1_MOUSE;tr|F6YP03|F6YP03_MOUSE;tr|F6YLI0|F6YLI0_MOUSE;tr|A2BH47|A2BH47_MOUSE	sp|Q60865|CAPR1_MOUSE	8;2;2;1	8;2;2;1	8;2;2;1	sp|Q60865|CAPR1_MOUSE Caprin-1 OS=Mus musculus OX=10090 GN=Caprin1 PE=1 SV=2	Caprin-1	Caprin1	4	8	8	8	6	1	3	1	6	3	5	4	2	1	1	3	6	4	2	3	6	1	3	1	6	3	5	4	2	1	1	3	6	4	2	3	6	1	3	1	6	3	5	4	2	1	1	3	6	4	2	3	18.8	18.8	18.8	78.168	707	707;214;254;93	0	323.31	17.3	5.7	9.2	5.7	17.3	10	15.3	11.2	7.2	5.7	5.7	11.2	16.3	13	7.2	8.9	450880000	55418000	1898300	23529000	4804000	80839000	29453000	49516000	23468000	1535600	1945200	1210000	8120900	71030000	32812000	32458000	32841000	21470000	2639000	90395	1120400	228760	3849500	1402500	2357900	1117500	73123	92630	57617	386710	3382400	1562500	1545600	1563900	31255000	NaN	32389000	37016000	37202000	30116000	43746000	36238000	12948000	15173000	10282000	11303000	35136000	57750000	30699000	24043000	8	2	5	5	7	3	7	5	4	4	3	3	12	7	5	4	84				721	2590;4719;4738;6017;6195;6926;7342;9035	True;True;True;True;True;True;True;True	2777;5062;5081;6524;6715;6716;7491;7947;7948;9775	15061;15062;15063;15064;15065;27189;27190;27191;27192;27193;27194;27195;27196;27197;27299;27300;27301;27302;27303;27304;27305;34984;34985;34986;35960;35961;35962;35963;35964;35965;39831;42195;42196;42197;42198;42199;42200;42201;42202;42203;42204;42205;42206;42207;42208;42209;42210;42211;42212;42213;42214;42215;42216;42217;42218;42219;42220;42221;42222;42223;52430;52431;52432;52433;52434;52435;52436;52437	16669;16670;16671;16672;16673;29629;29630;29631;29632;29633;29634;29635;29636;29637;29742;29743;29744;29745;29746;29747;29748;37962;37963;37964;39023;39024;39025;39026;39027;39028;43291;45915;45916;45917;45918;45919;45920;45921;45922;45923;45924;45925;45926;45927;45928;45929;45930;45931;45932;45933;45934;45935;45936;45937;45938;45939;45940;45941;45942;45943;45944;45945;45946;45947;45948;45949;45950;45951;45952;45953;45954;45955;45956;45957;45958;45959;57108;57109;57110;57111;57112;57113;57114;57115	16669;29637;29745;37963;39024;43291;45934;57109	324	52
tr|Q9CQM8|Q9CQM8_MOUSE;sp|O09167|RL21_MOUSE	tr|Q9CQM8|Q9CQM8_MOUSE;sp|O09167|RL21_MOUSE	1;1	1;1	1;1	tr|Q9CQM8|Q9CQM8_MOUSE 60S ribosomal protein L21 OS=Mus musculus OX=10090 GN=Rpl21 PE=1 SV=1;sp|O09167|RL21_MOUSE 60S ribosomal protein L21 OS=Mus musculus OX=10090 GN=Rpl21 PE=1 SV=3	60S ribosomal protein L21	Rpl21	2	1	1	1	1	1	1	1	1	1	1	1	1	1	1	1	1	1	1	0	1	1	1	1	1	1	1	1	1	1	1	1	1	1	1	0	1	1	1	1	1	1	1	1	1	1	1	1	1	1	1	0	9.4	9.4	9.4	18.579	160	160;160	0	29.675	9.4	9.4	9.4	9.4	9.4	9.4	9.4	9.4	9.4	9.4	9.4	9.4	9.4	9.4	9.4	0	449950000	4641900	7557300	71781000	80172000	51735000	3760400	38517000	29059000	20804000	634890	34004000	1795300	23736000	48827000	32919000	NaN	74991000	773640	1259600	11964000	13362000	8622500	626740	6419600	4843100	3467300	105820	5667300	299220	3956000	8137900	5486600	NaN	NaN	NaN	71644000	86742000	49653000	NaN	34531000	28606000	17310000	NaN	34063000	NaN	NaN	52351000	NaN	NaN	1	1	2	2	2	1	2	2	2	1	2	1	1	2	1	0	23				139	8712	TRUE	9420	50439;50440;50441;50442;50443;50444;50445;50446;50447;50448;50449;50450;50451;50452;50453;50454;50455;50456;50457;50458;50459;50460;50461	54972;54973;54974;54975;54976;54977;54978;54979;54980;54981;54982;54983;54984;54985;54986;54987;54988;54989;54990;54991;54992;54993;54994	54974
sp|Q8BMK4|CKAP4_MOUSE	sp|Q8BMK4|CKAP4_MOUSE	16	16	16	sp|Q8BMK4|CKAP4_MOUSE Cytoskeleton-associated protein 4 OS=Mus musculus OX=10090 GN=Ckap4 PE=1 SV=2	Cytoskeleton-associated protein 4	Ckap4	1	16	16	16	8	7	5	8	11	6	9	4	6	3	4	5	8	9	6	3	8	7	5	8	11	6	9	4	6	3	4	5	8	9	6	3	8	7	5	8	11	6	9	4	6	3	4	5	8	9	6	3	33.2	33.2	33.2	63.691	575	575	0	323.31	22.4	19	14.3	19	22.6	15.3	19.3	11.8	13.7	6.6	11.8	14.3	18.6	20.9	13.9	10.1	448840000	68253000	41145000	31087000	55981000	36746000	24625000	28574000	6285700	9355100	2398000	5050700	10042000	31971000	71741000	21506000	4082100	13201000	2007400	1210100	914320	1646500	1080800	724260	840400	184870	275150	70531	148550	295340	940320	2110000	632540	120060	56922000	52529000	50333000	42372000	21638000	20477000	19788000	9575100	10414000	3945900	6738000	12738000	38022000	54636000	31459000	12788000	16	13	7	10	12	7	10	7	5	3	6	6	11	13	8	5	139				1004	982;1020;1168;1871;4041;4176;4179;4297;4928;6449;6647;7081;7359;7391;7535;8543	True;True;True;True;True;True;True;True;True;True;True;True;True;True;True;True	1057;1099;1262;2014;4334;4476;4479;4612;5280;6991;7196;7663;7965;7966;7998;8154;9241	5742;5743;5744;5745;5746;5959;5960;5961;5962;5963;6888;6889;6890;10749;10750;10751;10752;10753;10754;10755;23399;23400;23401;23402;23403;23404;23405;23406;23407;23408;23409;23410;23411;23412;23413;23414;23415;23416;23417;23418;23419;23420;23421;23422;23423;23424;23425;23426;23427;23428;23429;23430;24210;24211;24246;25021;25022;25023;25024;25025;25026;25027;28293;28294;28295;28296;28297;28298;28299;28300;28301;28302;28303;28304;28305;28306;37399;37400;37401;37402;37403;37404;37405;38462;38463;38464;38465;38466;38467;38468;38469;38470;38471;38472;38473;40708;40709;40710;40711;40712;42325;42326;42327;42328;42329;42330;42331;42332;42333;42334;42335;42336;42337;42338;42339;42340;42341;42342;42343;42479;42480;42481;42482;42483;42484;43425;49506	6294;6295;6296;6297;6298;6520;6521;6522;6523;6524;7510;7511;7512;11964;11965;11966;11967;11968;11969;11970;25598;25599;25600;25601;25602;25603;25604;25605;25606;25607;25608;25609;25610;25611;25612;25613;25614;25615;25616;25617;25618;25619;25620;25621;25622;25623;25624;25625;25626;25627;25628;25629;25630;25631;25632;25633;25634;25635;25636;25637;25638;25639;25640;25641;25642;25643;25644;25645;26478;26479;26515;27306;27307;27308;27309;27310;27311;27312;30796;30797;30798;30799;30800;30801;30802;30803;30804;30805;30806;30807;30808;30809;30810;30811;30812;40680;40681;40682;40683;40684;40685;40686;41821;41822;41823;41824;41825;41826;41827;41828;41829;41830;41831;41832;41833;44228;44229;44230;44231;44232;46065;46066;46067;46068;46069;46070;46071;46072;46073;46074;46075;46076;46077;46078;46079;46080;46081;46082;46083;46084;46235;46236;46237;46238;46239;46240;47319;53957	6297;6523;7510;11966;25601;26479;26515;27309;30803;40680;41822;44231;46084;46236;47319;53957	490	297
sp|Q80TS5|ZN423_MOUSE;tr|G3UW89|G3UW89_MOUSE;tr|G3UZP1|G3UZP1_MOUSE	sp|Q80TS5|ZN423_MOUSE;tr|G3UW89|G3UW89_MOUSE	29;28;1	29;28;1	25;24;1	sp|Q80TS5|ZN423_MOUSE Zinc finger protein 423 OS=Mus musculus OX=10090 GN=Znf423 PE=1 SV=2;tr|G3UW89|G3UW89_MOUSE Zinc finger protein 423 OS=Mus musculus OX=10090 GN=Zfp423 PE=1 SV=1	Zinc finger protein 423	Znf423	3	29	29	25	14	15	13	12	0	0	0	0	4	4	2	1	0	0	0	0	14	15	13	12	0	0	0	0	4	4	2	1	0	0	0	0	12	12	10	9	0	0	0	0	3	3	2	1	0	0	0	0	33.7	33.7	30.3	145.35	1292	1292;1167;244	0	323.31	15.5	18.1	17.3	18.5	0	0	0	0	4.7	4.5	2.5	1.2	0	0	0	0	443360000	106140000	120730000	98198000	113990000	NaN	NaN	NaN	NaN	1802400	1185900	938240	374670	NaN	NaN	NaN	NaN	8061100	1929700	2195200	1785400	2072600	NaN	NaN	NaN	NaN	32770	21562	17059	6812.2	NaN	NaN	NaN	NaN	132770000	88257000	156200000	36699000	NaN	NaN	NaN	NaN	5048700	2183900	NaN	NaN	NaN	NaN	NaN	NaN	16	17	15	15	0	0	0	0	5	4	2	2	0	0	0	0	76				912	182;192;218;867;887;906;1388;2104;2111;2246;2288;2529;3247;3814;3839;4222;4272;4579;4902;4960;5488;6198;6395;6574;6607;6797;7035;7617;7698	True;True;True;True;True;True;True;True;True;True;True;True;True;True;True;True;True;True;True;True;True;True;True;True;True;True;True;True;True	196;206;233;934;956;975;1496;2261;2262;2269;2413;2458;2711;3478;4081;4082;4113;4114;4529;4581;4913;5253;5313;5953;6719;6929;7120;7153;7357;7612;8244;8328	1045;1088;1089;1090;1091;1092;1222;1223;1224;1225;5025;5142;5211;5212;5213;5214;8257;12059;12060;12061;12062;12063;12064;12065;12084;12085;12086;12905;12906;12907;12908;13272;14598;14599;14600;14601;14602;14603;18713;18714;21820;21821;21822;21823;21996;21997;21998;21999;24544;24545;24857;26548;26549;26550;26551;28195;28196;28435;28436;28437;28438;31705;31706;31707;35971;37044;37045;38098;38279;39185;39186;40431;43883;44446	1120;1166;1167;1168;1169;1170;1171;1309;1310;1311;1312;5382;5383;5509;5580;5581;5582;5583;5584;9315;13322;13323;13324;13325;13326;13327;13328;13348;13349;13350;14238;14239;14240;14241;14706;16135;16136;16137;16138;16139;16140;20659;20660;23928;23929;23930;23931;24110;24111;24112;24113;26821;26822;27140;28967;28968;28969;28970;30693;30694;30943;30944;30945;30946;30947;34394;34395;34396;39034;40295;40296;41426;41630;42612;42613;43935;47800;48391	1120;1170;1310;5383;5509;5580;9315;13322;13350;14240;14706;16136;20660;23929;24112;26821;27140;28968;30694;30946;34394;39034;40296;41426;41630;42613;43935;47800;48391	460;461	272;1147
tr|A2AW05|A2AW05_MOUSE;sp|Q08943|SSRP1_MOUSE	tr|A2AW05|A2AW05_MOUSE;sp|Q08943|SSRP1_MOUSE	11;11	11;11	11;11	tr|A2AW05|A2AW05_MOUSE FACT complex subunit SSRP1 (Fragment) OS=Mus musculus OX=10090 GN=Ssrp1 PE=1 SV=1;sp|Q08943|SSRP1_MOUSE FACT complex subunit SSRP1 OS=Mus musculus OX=10090 GN=Ssrp1 PE=1 SV=2	FACT complex subunit SSRP1 (Fragment)	Ssrp1	2	11	11	11	6	3	4	4	3	3	6	2	3	2	2	3	6	5	5	3	6	3	4	4	3	3	6	2	3	2	2	3	6	5	5	3	6	3	4	4	3	3	6	2	3	2	2	3	6	5	5	3	22.2	22.2	22.2	71.527	623	623;708	0	188.94	13.3	8.3	9.8	10.3	6.4	6.4	13.6	4.3	6.1	4.3	4.5	6.4	13.8	9.5	11.6	5.1	436970000	57717000	29734000	35555000	20969000	12281000	11715000	13268000	4087800	13439000	6759900	9354400	10455000	69201000	74399000	52525000	15507000	16184000	2137700	1101200	1316800	776640	454840	433910	491410	151400	497730	250370	346460	387230	2563000	2755500	1945400	574330	38496000	27090000	34076000	33659000	19470000	21173000	15630000	11446000	18110000	21841000	17368000	18101000	41288000	47647000	48850000	22722000	6	4	5	4	3	3	5	2	4	2	2	3	6	6	6	3	64				595	140;675;1606;2064;2966;3635;5646;6232;6848;6913;8122	True;True;True;True;True;True;True;True;True;True;True	152;725;1728;2218;3177;3893;6128;6129;6754;7410;7478;8784	862;3982;3983;9308;9309;9310;9311;9312;9313;9314;11824;11825;11826;17108;17109;17110;20807;32722;32723;32724;32725;32726;36121;36122;36123;36124;36125;36126;36127;36128;39428;39429;39430;39431;39432;39433;39434;39435;39436;39437;39438;39439;39440;39441;39442;39766;39767;39768;46976;46977;46978;46979;46980;46981;46982;46983;46984;46985;46986;46987;46988;46989;46990	926;4251;4252;10445;10446;10447;10448;10449;10450;10451;10452;13079;13080;13081;18889;18890;18891;22860;35456;35457;35458;35459;35460;39216;39217;39218;39219;39220;39221;39222;39223;39224;42864;42865;42866;42867;42868;42869;42870;42871;42872;42873;42874;42875;42876;42877;42878;43225;43226;43227;51222;51223;51224;51225;51226;51227;51228;51229;51230;51231;51232;51233;51234;51235;51236	926;4251;10446;13081;18890;22860;35460;39220;42871;43225;51225	270	306
tr|Q5SQB0|Q5SQB0_MOUSE;sp|Q61937|NPM_MOUSE;tr|Q9DAY9|Q9DAY9_MOUSE;tr|Q5SQB5|Q5SQB5_MOUSE	tr|Q5SQB0|Q5SQB0_MOUSE;sp|Q61937|NPM_MOUSE;tr|Q9DAY9|Q9DAY9_MOUSE;tr|Q5SQB5|Q5SQB5_MOUSE	7;7;6;6	7;7;6;6	7;7;6;6	tr|Q5SQB0|Q5SQB0_MOUSE Nucleophosmin OS=Mus musculus OX=10090 GN=Npm1 PE=1 SV=1;sp|Q61937|NPM_MOUSE Nucleophosmin OS=Mus musculus OX=10090 GN=Npm1 PE=1 SV=1;tr|Q9DAY9|Q9DAY9_MOUSE Nucleophosmin OS=Mus musculus OX=10090 GN=Npm1 PE=1 SV=1;tr|Q5SQB5|Q5SQB5_MO	Nucleophosmin	Npm1	4	7	7	7	5	4	5	5	5	3	4	5	3	3	2	1	2	1	4	5	5	4	5	5	5	3	4	5	3	3	2	1	2	1	4	5	5	4	5	5	5	3	4	5	3	3	2	1	2	1	4	5	38.3	38.3	38.3	29.524	264	264;292;257;285	0	227.78	27.7	30.3	30.3	33	33	19.7	22.3	30.3	21.6	21.6	21.2	14	21.6	8	29.5	29.5	436920000	51080000	40296000	38142000	59548000	35753000	35646000	24297000	27948000	4666700	6141200	4386100	2302000	16599000	18858000	33996000	37264000	36410000	4256700	3358000	3178500	4962300	2979500	2970500	2024800	2329000	388890	511760	365510	191830	1383300	1571500	2833000	3105300	35113000	20992000	36170000	52281000	30585000	40125000	32484000	24790000	13317000	19253000	14325000	NaN	19921000	NaN	43630000	32777000	6	4	5	8	6	3	7	6	5	4	2	1	4	1	5	7	74				762	983;4234;5397;5402;8007;8330;8331	True;True;True;True;True;True;True	1058;1059;4541;5846;5851;8662;9009;9010	5747;5748;5749;5750;5751;5752;5753;5754;5755;5756;5757;5758;5759;24624;24625;24626;24627;24628;24629;31064;31065;31066;31067;31068;31069;31070;31091;31092;31093;31094;31095;46269;46270;46271;46272;46273;48141;48142;48143;48144;48145;48146;48147;48148;48149;48150;48151;48152;48153;48154;48155;48156;48157;48158;48159;48160;48161;48162;48163;48164;48165	6299;6300;6301;6302;6303;6304;6305;6306;6307;6308;6309;6310;6311;6312;6313;6314;26902;26903;26904;26905;26906;26907;26908;26909;26910;33726;33727;33728;33729;33730;33731;33732;33755;33756;33757;33758;33759;50450;50451;50452;50453;50454;52452;52453;52454;52455;52456;52457;52458;52459;52460;52461;52462;52463;52464;52465;52466;52467;52468;52469;52470;52471;52472;52473;52474;52475;52476;52477;52478;52479;52480;52481;52482;52483;52484;52485;52486	6309;26907;33730;33756;50454;52465;52485	353	65
tr|E9Q3F7|E9Q3F7_MOUSE;sp|Q7TN75|PEG10_MOUSE;tr|H3BJQ1|H3BJQ1_MOUSE	tr|E9Q3F7|E9Q3F7_MOUSE;sp|Q7TN75|PEG10_MOUSE;tr|H3BJQ1|H3BJQ1_MOUSE	14;14;8	14;14;8	14;14;8	tr|E9Q3F7|E9Q3F7_MOUSE Retrotransposon-derived protein PEG10 OS=Mus musculus OX=10090 GN=Peg10 PE=1 SV=1;sp|Q7TN75|PEG10_MOUSE Retrotransposon-derived protein PEG10 OS=Mus musculus OX=10090 GN=Peg10 PE=1 SV=2;tr|H3BJQ1|H3BJQ1_MOUSE Retrotransposon-derived	Retrotransposon-derived protein PEG10	Peg10	3	14	14	14	0	1	0	0	7	7	7	8	4	6	3	5	0	0	0	0	0	1	0	0	7	7	7	8	4	6	3	5	0	0	0	0	0	1	0	0	7	7	7	8	4	6	3	5	0	0	0	0	25	25	25	115.37	1005	1005;958;604	0	323.31	0	1.3	0	0	12.6	12.9	11.3	14.8	8.2	10.7	5.9	9.6	0	0	0	0	435160000	NaN	1135600	NaN	NaN	53275000	159170000	61997000	51353000	31640000	25295000	15217000	36078000	NaN	NaN	NaN	NaN	20722000	NaN	54074	NaN	NaN	2536900	7579600	2952200	2445400	1506700	1204500	724610	1718000	NaN	NaN	NaN	NaN	NaN	NaN	NaN	NaN	57081000	139240000	62607000	45668000	40578000	20071000	15876000	45979000	NaN	NaN	NaN	NaN	0	1	0	0	8	10	9	10	7	8	5	6	0	0	0	0	64				884	6;469;556;1037;1664;3241;3512;5339;6619;7029;7221;8661;8767;9121	True;True;True;True;True;True;True;True;True;True;True;True;True;True	6;504;505;602;1119;1120;1789;3471;3757;5768;7165;7606;7817;9367;9368;9479;9866	27;2688;2689;2690;2691;2692;2693;3397;3398;3399;3400;6078;6079;6080;6081;6082;6083;6084;6085;6086;6087;6088;6089;6090;6091;6092;9599;9600;18699;20215;20216;20217;30628;38342;38343;38344;38345;38346;38347;38348;38349;40415;40416;40417;40418;41525;41526;50217;50218;50219;50220;50221;50222;50739;50740;50741;50742;50743;50744;50745;52863;52864;52865	27;2825;2826;2827;2828;2829;2830;3608;3609;3610;3611;6644;6645;6646;6647;6648;6649;6650;6651;6652;6653;6654;6655;6656;6657;6658;10752;10753;20643;22248;22249;22250;33254;41697;41698;41699;41700;41701;41702;41703;41704;43917;43918;43919;43920;45169;45170;54727;54728;54729;54730;54731;54732;55296;55297;55298;55299;55300;55301;55302;55303;57558;57559;57560;57561	27;2827;3609;6647;10753;20643;22248;33254;41701;43918;45169;54732;55299;57558	439;440;441	313;828;864
sp|Q8C9B9|DIDO1_MOUSE;tr|A0A0R4J0L7|A0A0R4J0L7_MOUSE	sp|Q8C9B9|DIDO1_MOUSE	29;9	29;9	29;9	sp|Q8C9B9|DIDO1_MOUSE Death-inducer obliterator 1 OS=Mus musculus OX=10090 GN=Dido1 PE=1 SV=4	Death-inducer obliterator 1	Dido1	2	29	29	29	9	5	6	7	15	12	13	13	16	10	10	12	14	13	9	6	9	5	6	7	15	12	13	13	16	10	10	12	14	13	9	6	9	5	6	7	15	12	13	13	16	10	10	12	14	13	9	6	21.6	21.6	21.6	247.17	2256	2256;643	0	323.31	6.1	3.6	5	5.6	11.2	10.2	9.8	10.9	12	7.5	8.2	9.7	10.6	10.1	6.3	5.1	432760000	27308000	11076000	8297700	13615000	43899000	25507000	37372000	22039000	24210000	8946600	11680000	25700000	71675000	63652000	26675000	11112000	3934200	248250	100690	75434	123780	399080	231880	339750	200350	220090	81333	106180	233630	651590	578660	242500	101020	34184000	15281000	17279000	22054000	38549000	28576000	31932000	20881000	14989000	7266800	12307000	21933000	57662000	61416000	33032000	15337000	10	5	6	8	13	12	13	13	16	12	11	14	16	16	9	7	181				1063	408;576;1557;1589;1693;1936;2118;2518;3315;3401;4039;4139;4255;4451;4787;4895;5878;5925;6164;6707;6716;7236;7451;7584;8156;8444;8561;8626;8729	True;True;True;True;True;True;True;True;True;True;True;True;True;True;True;True;True;True;True;True;True;True;True;True;True;True;True;True;True	438;624;1677;1711;1822;2082;2277;2700;3550;3640;4331;4332;4438;4563;4773;5134;5245;6378;6427;6681;7261;7270;7835;8060;8208;8822;9138;9260;9330;9438	2318;2319;2320;2321;2322;2323;2324;2325;2326;3573;3574;3575;3576;3577;3578;3579;3580;3581;3582;9157;9265;9266;9267;9268;9269;9270;9785;9786;9787;9788;9789;9790;9791;9792;9793;9794;9795;9796;9797;9798;9799;9800;9801;11089;11090;11091;11092;11093;11094;11095;11096;11097;11098;11099;11100;11101;11102;11103;12106;12107;12108;12109;12110;14555;14556;19144;19145;19146;19147;19148;19149;19150;19151;19592;23389;23390;23391;23392;23393;23394;24021;24022;24023;24024;24025;24026;24027;24028;24755;25709;25710;25711;25712;25713;25714;25715;25716;25717;25718;25719;25720;25721;25722;25723;25724;27567;28120;28121;28122;28123;28124;28125;28126;28127;28128;28129;28130;34209;34210;34211;34212;34523;34524;34525;34526;35810;38852;38853;38879;38880;38881;41581;41582;42824;42825;42826;42827;42828;42829;42830;42831;42832;42833;43723;43724;43725;43726;43727;43728;43729;43730;43731;47168;47169;48915;48916;48917;48918;48919;48920;49599;49600;49601;49602;49603;49604;49605;49606;50038;50039;50040;50041;50531;50532	2444;2445;2446;2447;2448;2449;2450;2451;2452;2453;3820;3821;3822;3823;3824;3825;3826;3827;3828;3829;10288;10399;10400;10401;10402;10403;10404;10405;10942;10943;10944;10945;10946;10947;10948;10949;10950;10951;10952;10953;10954;10955;10956;10957;10958;10959;12320;12321;12322;12323;12324;12325;12326;12327;12328;12329;12330;12331;12332;12333;12334;12335;13371;13372;13373;13374;13375;16092;16093;21107;21108;21109;21110;21111;21112;21113;21114;21583;25588;25589;25590;25591;25592;25593;26275;26276;26277;26278;26279;26280;26281;26282;27037;28021;28022;28023;28024;28025;28026;28027;28028;28029;28030;28031;28032;28033;28034;28035;28036;30027;30611;30612;30613;30614;30615;30616;30617;30618;30619;30620;30621;37112;37113;37114;37115;37476;37477;37478;37479;38868;42262;42263;42290;42291;42292;45230;45231;46612;46613;46614;46615;46616;46617;46618;46619;46620;46621;47633;47634;47635;47636;47637;47638;47639;47640;47641;47642;47643;51426;51427;53299;53300;53301;53302;53303;53304;54053;54054;54055;54056;54057;54058;54059;54060;54061;54062;54063;54545;54546;54547;54548;55073;55074;55075	2453;3820;10288;10403;10944;12321;13372;16093;21109;21583;25589;26282;27037;28022;30027;30618;37113;37478;38868;42262;42291;45231;46614;47634;51426;53299;54061;54548;55074	528	639
tr|Q6ZWQ9|Q6ZWQ9_MOUSE;tr|D3YV37|D3YV37_MOUSE	tr|Q6ZWQ9|Q6ZWQ9_MOUSE;tr|D3YV37|D3YV37_MOUSE	8;4	1;1	1;1	tr|Q6ZWQ9|Q6ZWQ9_MOUSE Myosin, light chain 12A, regulatory, non-sarcomeric OS=Mus musculus OX=10090 GN=Myl12a PE=1 SV=1;tr|D3YV37|D3YV37_MOUSE Myosin, light chain 12A, regulatory, non-sarcomeric (Fragment) OS=Mus musculus OX=10090 GN=Myl12a PE=1 SV=1	Myosin, light chain 12A, regulatory, non-sarcomeric	Myl12a	2	8	1	1	2	3	2	3	8	7	4	5	4	5	8	5	4	3	4	2	1	1	1	1	1	1	1	1	1	1	1	1	0	0	0	0	1	1	1	1	1	1	1	1	1	1	1	1	0	0	0	0	51.2	10.5	10.5	19.895	172	172;107	0	188.29	20.9	26.7	16.3	22.7	51.2	45.9	33.1	40.1	33.7	29.1	51.2	40.1	27.9	22.1	27.3	15.7	429610000	11789000	19404000	3541700	35767000	20664000	43552000	57703000	55505000	12892000	10275000	134110000	24401000	NaN	NaN	NaN	NaN	47734000	1309900	2156000	393520	3974100	2296000	4839100	6411400	6167300	1432400	1141700	14902000	2711200	NaN	NaN	NaN	NaN	9629700	15281000	NaN	30600000	NaN	50906000	45550000	NaN	NaN	NaN	120270000	29390000	NaN	NaN	NaN	NaN	3	2	1	2	1	2	2	3	1	1	4	2	0	0	0	0	24				1792	730;1029;1400;1747;2312;2716;3910;4724	False;True;False;False;False;False;False;False	783;784;1109;1110;1509;1510;1878;2484;2914;4192;5067	4249;4250;4251;4252;4253;4254;4255;4256;4257;4258;4259;4260;4261;4262;4263;4264;4265;4266;4267;4268;6006;6007;6008;6009;6010;6011;6012;6013;6014;6015;6016;6017;6018;6019;6020;6021;6022;6023;6024;6025;6026;6027;6028;6029;8309;8310;8311;8312;8313;8314;8315;8316;8317;10096;10097;10098;10099;10100;10101;13398;13399;13400;13401;13402;13403;13404;13405;13406;13407;13408;13409;13410;13411;13412;15823;15824;15825;15826;15827;15828;15829;22481;22482;22483;22484;22485;22486;22487;27223;27224;27225;27226;27227;27228;27229;27230	4544;4545;4546;4547;4548;4549;4550;4551;4552;4553;4554;4555;4556;4557;4558;4559;4560;4561;4562;4563;6570;6571;6572;6573;6574;6575;6576;6577;6578;6579;6580;6581;6582;6583;6584;6585;6586;6587;6588;6589;6590;6591;6592;6593;6594;9371;9372;9373;9374;9375;9376;9377;9378;9379;11273;11274;11275;11276;11277;11278;14842;14843;14844;14845;14846;14847;14848;14849;14850;14851;14852;14853;14854;14855;14856;14857;14858;17477;17478;17479;17480;17481;17482;17483;24622;24623;24624;24625;24626;24627;24628;29663;29664;29665;29666;29667;29668;29669;29670	4560;6583;9378;11276;14843;17482;24628;29668	274;276;833	25;40;61
sp|Q3UXZ9|KDM5A_MOUSE;tr|A0A0N4SVA7|A0A0N4SVA7_MOUSE;tr|Q921T5|Q921T5_MOUSE;tr|F7BXT3|F7BXT3_MOUSE;sp|Q80Y84|KDM5B_MOUSE;sp|Q62240|KDM5D_MOUSE;sp|P41230|KDM5C_MOUSE	sp|Q3UXZ9|KDM5A_MOUSE;tr|A0A0N4SVA7|A0A0N4SVA7_MOUSE	23;13;6;1;1;1;1	23;13;6;1;1;1;1	23;13;6;1;1;1;1	sp|Q3UXZ9|KDM5A_MOUSE Lysine-specific demethylase 5A OS=Mus musculus OX=10090 GN=Kdm5a PE=1 SV=2;tr|A0A0N4SVA7|A0A0N4SVA7_MOUSE [Histone H3]-trimethyl-L-lysine(4) demethylase OS=Mus musculus OX=10090 GN=Kdm5a PE=1 SV=1	Lysine-specific demethylase 5A	Kdm5a	7	23	23	23	6	7	11	14	5	10	10	8	7	10	10	9	0	0	0	0	6	7	11	14	5	10	10	8	7	10	10	9	0	0	0	0	6	7	11	14	5	10	10	8	7	10	10	9	0	0	0	0	19.9	19.9	19.9	192.21	1690	1690;814;621;257;1544;1548;1554	0	323.31	5.1	6.2	10.1	12.4	4.3	8.5	8	6.7	6.2	8.6	8.6	7.5	0	0	0	0	424590000	22585000	44946000	55183000	93009000	21945000	52905000	35723000	21946000	15648000	13866000	19194000	27639000	NaN	NaN	NaN	NaN	5115500	272100	541510	664860	1120600	264400	637410	430400	264410	188530	167060	231260	333000	NaN	NaN	NaN	NaN	40104000	54815000	50915000	75871000	28643000	49029000	29242000	21682000	15757000	13900000	19829000	23026000	NaN	NaN	NaN	NaN	6	9	11	16	7	11	9	7	7	11	11	11	0	0	0	0	116				657	10;619;1397;1399;1764;2015;2183;2355;3018;3210;4226;4346;4502;4771;5020;5047;6100;6863;7378;7943;8017;8145;8614	True;True;True;True;True;True;True;True;True;True;True;True;True;True;True;True;True;True;True;True;True;True;True	10;667;1506;1508;1895;2164;2344;2530;3230;3438;3439;4533;4663;4829;5117;5378;5409;6610;7425;7985;8591;8673;8810;9318	42;43;44;45;46;47;3736;3737;3738;3739;3740;3741;3742;3743;3744;8289;8290;8291;8292;8293;8294;8295;8302;8303;8304;8305;8306;8307;8308;10149;11457;12509;12510;12511;12512;12513;12514;12515;13635;13636;13637;17367;17368;17369;17370;18558;18559;18560;18561;18562;18563;18564;18565;18566;24577;24578;24579;24580;25197;26063;26064;26065;27432;27433;27434;27435;27436;27437;27438;27439;27440;27441;27442;28836;28837;28838;28986;35391;35392;39495;39496;39497;42420;42421;42422;42423;42424;42425;42426;45793;45794;45795;45796;45797;46355;46356;46357;46358;46359;46360;46361;47093;47094;47095;47096;47097;47098;49943;49944;49945;49946	42;43;44;45;46;47;48;3987;3988;3989;3990;3991;3992;3993;3994;3995;3996;3997;9348;9349;9350;9351;9352;9353;9354;9355;9364;9365;9366;9367;9368;9369;9370;11326;12698;13813;13814;13815;13816;13817;13818;13819;13820;13821;15086;15087;15088;19158;19159;19160;19161;20493;20494;20495;20496;20497;20498;20499;20500;20501;20502;26854;26855;26856;26857;27487;28423;28424;28425;29880;29881;29882;29883;29884;29885;29886;29887;29888;29889;29890;29891;31359;31360;31361;31514;38409;38410;42934;42935;42936;46171;46172;46173;46174;46175;46176;46177;49856;49857;49858;49859;49860;50549;50550;50551;50552;50553;50554;50555;50556;50557;51349;51350;51351;51352;51353;51354;54447;54448;54449;54450	44;3987;9353;9369;11326;12698;13819;15088;19161;20502;26854;27487;28424;29881;31359;31514;38409;42936;46172;49857;50551;51349;54449	299	971
sp|O35218|CPSF2_MOUSE	sp|O35218|CPSF2_MOUSE	18	18	18	sp|O35218|CPSF2_MOUSE Cleavage and polyadenylation specificity factor subunit 2 OS=Mus musculus OX=10090 GN=Cpsf2 PE=1 SV=1	Cleavage and polyadenylation specificity factor subunit 2	Cpsf2	1	18	18	18	7	3	5	3	7	5	1	5	5	5	2	8	7	8	7	6	7	3	5	3	7	5	1	5	5	5	2	8	7	8	7	6	7	3	5	3	7	5	1	5	5	5	2	8	7	8	7	6	33.4	33.4	33.4	88.382	782	782	0	323.31	12.4	6.6	8.8	4.7	16.9	9.3	1.8	9.6	7.8	12.9	4.7	15.3	14.8	17.9	13.9	14.7	423530000	64300000	9951200	14234000	27811000	42706000	15497000	5053500	6985200	14089000	7290400	2808200	19428000	46937000	71507000	36611000	38318000	9849500	1495300	231420	331020	646760	993170	360390	117520	162450	327660	169540	65307	451820	1091600	1663000	851410	891120	37405000	29207000	30579000	24671000	43657000	27055000	NaN	8679200	13127000	16090000	12046000	21962000	37741000	57445000	31279000	23405000	7	4	4	3	7	5	1	6	5	6	4	8	16	11	9	8	104				144	1025;1144;1386;2185;2433;3148;3435;3753;4338;4440;4471;4538;5266;6311;7042;8138;8367;8651	True;True;True;True;True;True;True;True;True;True;True;True;True;True;True;True;True;True	1104;1237;1494;2346;2614;3370;3678;4017;4655;4761;4796;4869;5672;6836;7619;7620;8802;8803;9049;9355	5968;5969;5970;5971;5972;5973;5974;5975;5976;5977;5978;5979;5980;5981;5982;6760;8254;8255;12517;12518;12519;12520;12521;14103;14104;14105;14106;14107;18152;18153;19841;19842;21444;21445;25155;25156;25157;25158;25159;25160;25161;25162;25163;25164;25165;25166;25167;25168;25644;25645;25646;25647;25648;25649;25650;25651;25831;25832;26260;30272;30273;30274;30275;30276;36510;36511;36512;36513;36514;40471;40472;40473;40474;40475;40476;40477;40478;40479;40480;40481;47052;47053;47054;47055;47056;47057;47058;47059;47060;47061;47062;48327;48328;48329;50143;50144	6529;6530;6531;6532;6533;6534;6535;6536;6537;6538;6539;6540;6541;6542;6543;6544;6545;6546;7375;9312;9313;13823;13824;13825;13826;13827;15593;15594;15595;15596;15597;20030;20031;21847;21848;23512;23513;27442;27443;27444;27445;27446;27447;27448;27449;27450;27451;27452;27453;27454;27455;27456;27457;27954;27955;27956;27957;27958;27959;27960;27961;28147;28148;28632;32875;32876;32877;32878;32879;39622;39623;39624;39625;39626;43983;43984;43985;43986;43987;43988;43989;43990;43991;43992;43993;51300;51301;51302;51303;51304;51305;51306;51307;51308;51309;51310;51311;51312;51313;51314;51315;51316;52655;52656;52657;54652;54653	6545;7375;9313;13826;15595;20031;21847;23512;27450;27955;28148;28632;32878;39625;43985;51306;52655;54652	81;82;83	511;662;673
sp|Q99KP6|PRP19_MOUSE	sp|Q99KP6|PRP19_MOUSE	12	12	12	sp|Q99KP6|PRP19_MOUSE Pre-mRNA-processing factor 19 OS=Mus musculus OX=10090 GN=Prpf19 PE=1 SV=1	Pre-mRNA-processing factor 19	Prpf19	1	12	12	12	4	5	5	4	8	4	4	4	5	5	5	4	9	5	5	6	4	5	5	4	8	4	4	4	5	5	5	4	9	5	5	6	4	5	5	4	8	4	4	4	5	5	5	4	9	5	5	6	41.1	41.1	41.1	55.238	504	504	0	134.55	17.3	20	20	17.3	31.3	17.3	17.3	17.3	17.7	19.4	21.2	14.5	29.2	20.4	18.5	24	423190000	27102000	21545000	23534000	20407000	29247000	21685000	8842300	9183800	14273000	15111000	17948000	10025000	71122000	44468000	39893000	48800000	22273000	1426400	1133900	1238600	1074000	1539300	1141300	465380	483360	751210	795290	944640	527630	3743300	2340400	2099700	2568400	28353000	26749000	29458000	29472000	20696000	21747000	11061000	9750400	11584000	14623000	17256000	21662000	41739000	50489000	43952000	43195000	5	5	5	6	9	6	4	4	5	6	7	5	14	8	7	8	104				1281	452;3779;4118;6163;7096;7405;7765;8003;8050;8612;8646;8921	True;True;True;True;True;True;True;True;True;True;True;True	487;4044;4417;6680;7679;8012;8398;8658;8709;9315;9316;9350;9650	2600;21612;21613;21614;21615;21616;21617;21618;21619;21620;21621;21622;21623;21624;21625;21626;21627;23926;23927;23928;35800;35801;35802;35803;35804;35805;35806;35807;35808;35809;40798;40799;40800;40801;40802;40803;40804;40805;40806;40807;40808;40809;40810;40811;42582;42583;42584;42585;44786;44787;44788;46248;46249;46250;46251;46591;49938;49939;49940;49941;50123;50124;50125;50126;50127;50128;50129;50130;50131;50132;50133;51754;51755;51756;51757;51758;51759;51760;51761;51762;51763;51764;51765;51766;51767;51768;51769;51770;51771;51772;51773;51774;51775;51776	2735;23705;23706;23707;23708;23709;23710;23711;23712;23713;23714;23715;23716;23717;23718;23719;23720;23721;26168;26169;26170;38857;38858;38859;38860;38861;38862;38863;38864;38865;38866;38867;44326;44327;44328;44329;44330;44331;44332;44333;44334;44335;44336;44337;44338;44339;44340;44341;44342;46350;46351;46352;46353;48759;48760;48761;50424;50425;50426;50427;50817;54441;54442;54443;54444;54445;54632;54633;54634;54635;54636;54637;54638;54639;54640;54641;54642;56399;56400;56401;56402;56403;56404;56405;56406;56407;56408;56409;56410;56411;56412;56413;56414;56415;56416;56417;56418;56419;56420;56421;56422;56423;56424;56425;56426	2735;23713;26168;38865;44330;46350;48761;50426;50817;54442;54639;56416	650	370
tr|B1AYU4|B1AYU4_MOUSE;tr|A2AK44|A2AK44_MOUSE;tr|A2AK42|A2AK42_MOUSE;tr|B1AYU7|B1AYU7_MOUSE;sp|Q8C5N3|CWC22_MOUSE;tr|J3QNR0|J3QNR0_MOUSE;tr|J3QM48|J3QM48_MOUSE;tr|B1AYU8|B1AYU8_MOUSE	tr|B1AYU4|B1AYU4_MOUSE;tr|A2AK44|A2AK44_MOUSE;tr|A2AK42|A2AK42_MOUSE;tr|B1AYU7|B1AYU7_MOUSE;sp|Q8C5N3|CWC22_MOUSE	5;5;5;5;5;2;2;1	5;5;5;5;5;2;2;1	5;5;5;5;5;2;2;1	tr|B1AYU4|B1AYU4_MOUSE Pre-mRNA-splicing factor CWC22 homolog OS=Mus musculus OX=10090 GN=Cwc22 PE=1 SV=1;tr|A2AK44|A2AK44_MOUSE Predicted gene 13695 OS=Mus musculus OX=10090 GN=Gm13695 PE=4 SV=1;tr|A2AK42|A2AK42_MOUSE Predicted gene 13691 OS=Mus musculus	Pre-mRNA-splicing factor CWC22 homolog	Cwc22	8	5	5	5	2	3	1	1	3	2	1	1	1	1	1	0	3	2	4	1	2	3	1	1	3	2	1	1	1	1	1	0	3	2	4	1	2	3	1	1	3	2	1	1	1	1	1	0	3	2	4	1	10.4	10.4	10.4	82.752	723	723;830;830;903;908;243;243;139	0	218.89	2.8	5.5	3.6	2.8	5.5	2.8	1.5	1.2	1.5	1.2	1.2	0	7.9	4.3	9.1	1.5	422060000	33455000	17512000	20851000	9110800	55816000	40935000	3401700	7752000	4574700	10252000	13294000	NaN	34095000	20350000	144320000	6343500	12059000	955870	500330	595740	260310	1594700	1169600	97191	221490	130710	292920	379840	NaN	974140	581440	4123400	181240	48237000	48269000	NaN	NaN	60369000	56057000	NaN	NaN	NaN	NaN	NaN	NaN	32574000	55808000	45168000	NaN	2	3	1	1	3	2	1	1	1	1	1	0	3	2	5	1	28				1055	980;5196;7458;7580;8452	True;True;True;True;True	1055;5578;8067;8204;9147	5728;29791;29792;29793;29794;29795;29796;29797;29798;29799;29800;42862;42863;42864;43673;43674;43675;43676;43677;43678;43679;48952;48953;48954;48955;48956;48957;48958	6279;32362;32363;32364;32365;32366;32367;32368;32369;32370;32371;46659;46660;46661;47581;47582;47583;47584;47585;47586;47587;53338;53339;53340;53341;53342;53343;53344	6279;32367;46661;47583;53344
tr|D3Z6I8|D3Z6I8_MOUSE;tr|E9Q7Q3|E9Q7Q3_MOUSE;tr|D3Z2H9|D3Z2H9_MOUSE;tr|D3YVR0|D3YVR0_MOUSE	tr|D3Z6I8|D3Z6I8_MOUSE;tr|E9Q7Q3|E9Q7Q3_MOUSE;tr|D3Z2H9|D3Z2H9_MOUSE	8;8;7;3	3;3;2;0	3;3;2;0	tr|D3Z6I8|D3Z6I8_MOUSE Tropomyosin alpha-3 chain OS=Mus musculus OX=10090 GN=Tpm3 PE=1 SV=1;tr|E9Q7Q3|E9Q7Q3_MOUSE Tropomyosin alpha-3 chain OS=Mus musculus OX=10090 GN=Tpm3 PE=1 SV=1;tr|D3Z2H9|D3Z2H9_MOUSE Tropomyosin 3, related sequence 7 OS=Mus musculus	Tropomyosin alpha-3 chain	Tpm3	4	8	3	3	3	6	6	4	4	4	3	4	3	6	5	4	2	4	4	3	2	2	3	2	2	2	2	1	1	2	2	2	1	2	2	2	2	2	3	2	2	2	2	1	1	2	2	2	1	2	2	2	25.1	10.9	10.9	28.723	247	247;248;248;71	0	234.71	10.5	18.6	23.5	14.2	14.2	14.2	10.5	18.6	15	18.6	18.6	11.3	9.3	10.5	13.8	10.5	416640000	27175000	17519000	22863000	27942000	39201000	53308000	42475000	908790	21103000	27958000	37288000	74411000	3240200	5475800	4493800	11283000	24508000	1598500	1030500	1344900	1643600	2305900	3135800	2498500	53458	1241400	1644600	2193400	4377100	190600	322110	264340	663700	24437000	30631000	15349000	18194000	32823000	81067000	33134000	NaN	30318000	21112000	46403000	56793000	NaN	NaN	7529200	9228600	3	2	3	3	3	2	3	1	2	3	3	3	1	2	2	3	39				1724	970;1829;3649;3660;3938;3997;5227;6633	False;True;False;True;True;False;False;False	1045;1968;3908;3919;4221;4281;5618;7179	5687;10521;20879;20880;20881;20882;20913;20914;20915;20916;20917;20918;20919;20920;20921;20922;20923;20924;20925;20926;22645;22646;22647;22648;22649;22650;22651;22652;22653;22654;22655;22656;22657;22658;22659;22660;22661;22662;22663;22664;22665;22666;23037;23038;23039;23040;23041;23042;23043;23044;29989;29990;29991;29992;29993;29994;29995;29996;29997;29998;29999;30000;30001;30002;30003;30004;30005;38386;38387;38388;38389;38390;38391;38392;38393;38394;38395;38396	6229;11724;22933;22934;22935;22936;22967;22968;22969;22970;22971;22972;22973;22974;22975;22976;22977;22978;22979;22980;22981;24803;24804;24805;24806;24807;24808;24809;24810;24811;24812;24813;24814;24815;24816;24817;24818;24819;24820;24821;24822;24823;24824;24825;25211;25212;25213;25214;25215;25216;25217;25218;32567;32568;32569;32570;32571;32572;32573;32574;32575;32576;32577;32578;32579;32580;32581;32582;32583;41742;41743;41744;41745;41746;41747;41748;41749;41750;41751;41752	6229;11724;22934;22978;24820;25216;32572;41748
tr|A0A286YEB7|A0A286YEB7_MOUSE;sp|P62849|RS24_MOUSE	tr|A0A286YEB7|A0A286YEB7_MOUSE;sp|P62849|RS24_MOUSE	3;3	3;3	3;3	tr|A0A286YEB7|A0A286YEB7_MOUSE 40S ribosomal protein S24 OS=Mus musculus OX=10090 GN=Rps24 PE=1 SV=1;sp|P62849|RS24_MOUSE 40S ribosomal protein S24 OS=Mus musculus OX=10090 GN=Rps24 PE=1 SV=1	40S ribosomal protein S24	Rps24	2	3	3	3	3	2	0	0	2	1	1	2	1	2	1	1	3	1	3	0	3	2	0	0	2	1	1	2	1	2	1	1	3	1	3	0	3	2	0	0	2	1	1	2	1	2	1	1	3	1	3	0	22.9	22.9	22.9	13.605	118	118;133	0	77.17	22.9	22	0	0	22	9.3	9.3	22	9.3	10.2	9.3	9.3	22.9	12.7	22.9	0	415630000	90505000	66145000	NaN	NaN	55213000	5076800	3772800	17330000	2526400	9715000	2025900	21017000	106330000	10632000	25347000	NaN	83126000	18101000	13229000	NaN	NaN	11043000	1015400	754560	3465900	505270	1943000	405190	4203300	21265000	2126500	5069500	NaN	73676000	56066000	NaN	NaN	60103000	NaN	NaN	30194000	NaN	16536000	NaN	38019000	59685000	NaN	19785000	NaN	3	3	0	0	3	1	1	2	1	3	1	2	4	1	2	0	27				480	4069;6366;7946	True;True;True	4362;6897;6898;8596;8597	23622;23623;23624;23625;36776;36777;36778;36779;36780;36781;36782;36783;36784;36785;36786;36787;36788;36789;36790;36791;36792;45826;45827;45828;45829;45830;45831;45832;45833	25849;25850;25851;25852;39900;39901;39902;39903;39904;39905;39906;39907;39908;39909;39910;39911;39912;39913;39914;39915;39916;49890;49891;49892;49893;49894;49895;49896;49897	25849;39908;49894	204;205	11;62
sp|Q99N20|BRMS1_MOUSE;tr|A0A494BBE2|A0A494BBE2_MOUSE	sp|Q99N20|BRMS1_MOUSE	6;2	6;2	6;2	sp|Q99N20|BRMS1_MOUSE Breast cancer metastasis-suppressor 1 homolog OS=Mus musculus OX=10090 GN=Brms1 PE=2 SV=1	Breast cancer metastasis-suppressor 1 homolog	Brms1	2	6	6	6	2	2	3	2	0	0	0	0	2	1	0	2	0	0	0	0	2	2	3	2	0	0	0	0	2	1	0	2	0	0	0	0	2	2	3	2	0	0	0	0	2	1	0	2	0	0	0	0	24.4	24.4	24.4	28.21	246	246;83	0	135.29	11.8	12.2	19.1	11.4	0	0	0	0	11.8	6.5	0	12.2	0	0	0	0	413950000	64717000	120930000	91008000	89501000	NaN	NaN	NaN	NaN	13180000	9609200	NaN	25005000	NaN	NaN	NaN	NaN	27597000	4314400	8061900	6067200	5966800	NaN	NaN	NaN	NaN	878700	640610	NaN	1667000	NaN	NaN	NaN	NaN	NaN	119480000	NaN	NaN	NaN	NaN	NaN	NaN	NaN	NaN	NaN	26451000	NaN	NaN	NaN	NaN	2	2	3	1	0	0	0	0	2	1	0	2	0	0	0	0	13				1304	527;5312;6464;6465;6719;6871	True;True;True;True;True;True	571;5731;7006;7007;7273;7433	3079;3080;3081;3082;3083;3084;3085;30496;30497;30498;37492;37493;38887;39525	3229;3230;3231;3232;3233;3234;3235;33108;33109;33110;40780;40781;42298;42968	3230;33110;40780;40781;42298;42968	660	64
sp|C0HKD9|MFA1B_MOUSE;sp|C0HKD8|MFA1A_MOUSE	sp|C0HKD9|MFA1B_MOUSE;sp|C0HKD8|MFA1A_MOUSE	12;12	12;12	12;12	sp|C0HKD9|MFA1B_MOUSE Microfibrillar-associated protein 1B OS=Mus musculus OX=10090 GN=Mfap1b PE=1 SV=1;sp|C0HKD8|MFA1A_MOUSE Microfibrillar-associated protein 1A OS=Mus musculus OX=10090 GN=Mfap1a PE=1 SV=1	Microfibrillar-associated protein 1B	Mfap1b	2	12	12	12	6	5	5	5	6	6	5	5	7	6	7	9	7	6	6	7	6	5	5	5	6	6	5	5	7	6	7	9	7	6	6	7	6	5	5	5	6	6	5	5	7	6	7	9	7	6	6	7	38.7	38.7	38.7	51.954	439	439;439	0	323.31	24.1	21	20.7	18.2	23.2	23.9	20.5	18.5	27.1	21.4	22.1	33.3	28.5	23.7	25.3	25.5	410020000	32722000	33579000	10085000	13892000	35219000	27661000	6369200	10523000	30304000	10708000	15310000	40425000	61812000	27513000	28100000	25794000	24119000	1924800	1975200	593220	817190	2071700	1627100	374660	619000	1782600	629910	900580	2378000	3636000	1618400	1652900	1517300	25813000	27356000	28442000	23732000	28904000	19875000	10501000	10125000	16589000	9056700	11802000	21578000	41108000	53997000	39739000	41401000	7	5	5	6	6	7	5	6	8	6	9	11	8	8	7	7	111				98	1017;1498;2395;3746;4012;4335;5491;6404;6405;6676;6951;9086	True;True;True;True;True;True;True;True;True;True;True;True	1096;1614;2574;2575;4009;4302;4652;5956;6939;6940;7226;7227;7523;9829	5942;5943;5944;5945;5946;5947;5948;5949;5950;5951;8808;8809;8810;8811;8812;8813;8814;8815;8816;8817;8818;8819;8820;8821;8822;8823;8824;8825;8826;13913;13914;13915;13916;13917;13918;13919;13920;13921;13922;13923;13924;13925;13926;13927;13928;21385;21386;21387;21388;21389;21390;21391;21392;21393;21394;21395;21396;21397;21398;21399;21400;23199;23200;23201;23202;23203;23204;23205;23206;23207;23208;23209;23210;23211;23212;25144;31718;37084;37085;37086;37087;37088;37089;37090;37091;37092;37093;37094;38625;38626;38627;38628;39997;39998;39999;40000;40001;40002;40003;52703;52704;52705;52706;52707;52708;52709	6503;6504;6505;6506;6507;6508;6509;6510;6511;6512;9891;9892;9893;9894;9895;9896;9897;9898;9899;9900;9901;9902;9903;9904;9905;9906;9907;9908;9909;9910;15393;15394;15395;15396;15397;15398;15399;15400;15401;15402;15403;15404;15405;15406;15407;15408;15409;23451;23452;23453;23454;23455;23456;23457;23458;23459;23460;23461;23462;23463;23464;23465;23466;23467;25379;25380;25381;25382;25383;25384;25385;25386;25387;25388;25389;25390;25391;25392;25393;25394;27431;34410;40337;40338;40339;40340;40341;40342;40343;40344;40345;40346;40347;42000;42001;42002;42003;43477;43478;43479;43480;43481;43482;43483;57393;57394;57395;57396;57397;57398;57399	6505;9907;15400;23461;25394;27431;34410;40342;40347;42000;43481;57398	45	50
tr|Q3TF41|Q3TF41_MOUSE;tr|Q8BSH9|Q8BSH9_MOUSE;sp|P28656|NP1L1_MOUSE;tr|A0A140LJB5|A0A140LJB5_MOUSE;sp|Q78ZA7|NP1L4_MOUSE;tr|B7ZNL2|B7ZNL2_MOUSE	tr|Q3TF41|Q3TF41_MOUSE;tr|Q8BSH9|Q8BSH9_MOUSE;sp|P28656|NP1L1_MOUSE	4;4;4;1;1;1	4;4;4;1;1;1	4;4;4;1;1;1	tr|Q3TF41|Q3TF41_MOUSE Nucleosome assembly protein 1-like 1 OS=Mus musculus OX=10090 GN=Nap1l1 PE=1 SV=1;tr|Q8BSH9|Q8BSH9_MOUSE Nucleosome assembly protein 1-like 1 OS=Mus musculus OX=10090 GN=Nap1l1 PE=1 SV=1;sp|P28656|NP1L1_MOUSE Nucleosome assembly prot	Nucleosome assembly protein 1-like 1	Nap1l1	6	4	4	4	4	2	1	3	2	4	4	4	2	3	2	3	4	2	2	2	4	2	1	3	2	4	4	4	2	3	2	3	4	2	2	2	4	2	1	3	2	4	4	4	2	3	2	3	4	2	2	2	20.9	20.9	20.9	42.732	368	368;383;391;219;375;386	0	319.39	20.9	7.6	8.7	16.3	7.3	20.9	20.9	20.9	13.6	16.3	13.6	18.2	20.9	11.4	7.3	7.3	409240000	21370000	27013000	2669900	10307000	23185000	61989000	38232000	26309000	27893000	13597000	9354000	82602000	24674000	5156400	14106000	20785000	31480000	1643800	2077900	205380	792850	1783500	4768400	2940900	2023700	2145600	1045900	719540	6354000	1898000	396650	1085100	1598900	25667000	25408000	NaN	26380000	32871000	42938000	27155000	21215000	25156000	21420000	34442000	46330000	13284000	22567000	23308000	18430000	4	3	1	4	2	4	4	6	3	3	2	5	4	2	2	3	52				324	2092;2367;4245;5814	True;True;True;True	2248;2543;4552;6314	11979;11980;11981;11982;11983;11984;11985;11986;11987;11988;11989;11990;13755;13756;13757;13758;13759;13760;13761;13762;13763;13764;13765;13766;13767;13768;13769;13770;24691;24692;24693;24694;24695;24696;24697;24698;24699;33879;33880;33881;33882;33883;33884;33885;33886;33887;33888;33889;33890;33891;33892	13238;13239;13240;13241;13242;13243;13244;13245;13246;13247;13248;13249;13250;15227;15228;15229;15230;15231;15232;15233;15234;15235;15236;15237;15238;15239;15240;15241;15242;26973;26974;26975;26976;26977;26978;26979;26980;26981;36769;36770;36771;36772;36773;36774;36775;36776;36777;36778;36779;36780;36781;36782;36783;36784	13249;15232;26975;36784
sp|P62918|RL8_MOUSE	sp|P62918|RL8_MOUSE	3	3	3	sp|P62918|RL8_MOUSE 60S ribosomal protein L8 OS=Mus musculus OX=10090 GN=Rpl8 PE=1 SV=2	60S ribosomal protein L8	Rpl8	1	3	3	3	2	2	1	1	2	1	1	2	2	2	2	1	1	1	1	1	2	2	1	1	2	1	1	2	2	2	2	1	1	1	1	1	2	2	1	1	2	1	1	2	2	2	2	1	1	1	1	1	22.6	22.6	22.6	28.024	257	257	0	148.05	18.3	18.3	4.3	4.3	10.5	6.2	6.2	10.5	10.5	10.5	10.5	6.2	6.2	6.2	6.2	6.2	407990000	89562000	42787000	2398500	2324600	57508000	9670000	7543200	6555800	27147000	19509000	2533800	3302500	46699000	76818000	7932600	5698800	40799000	8956200	4278700	239850	232460	5750800	967000	754320	655580	2714700	1950900	253380	330250	4669900	7681800	793260	569880	73375000	31330000	NaN	NaN	46895000	NaN	NaN	57595000	19822000	14710000	28377000	NaN	35262000	61754000	NaN	NaN	3	3	1	1	3	1	1	2	3	3	2	1	2	2	1	1	30				493	644;795;3829	True;True;True	692;853;4099	3806;3807;3808;3809;3810;3811;3812;3813;3814;3815;3816;3817;3818;3819;3820;3821;3822;3823;3824;3825;3826;4665;4666;4667;4668;4669;4670;4671;21913;21914	4064;4065;4066;4067;4068;4069;4070;4071;4072;4073;4074;4075;4076;4077;4078;4079;4080;4081;4082;4083;4084;5001;5002;5003;5004;5005;5006;5007;24026;24027	4071;5001;24027
sp|P11499|HS90B_MOUSE;tr|E9Q3D6|E9Q3D6_MOUSE;tr|E9Q0C3|E9Q0C3_MOUSE;tr|D3Z1R1|D3Z1R1_MOUSE;tr|E9PX27|E9PX27_MOUSE;sp|P08113|ENPL_MOUSE	sp|P11499|HS90B_MOUSE	15;6;2;1;1;1	15;6;2;1;1;1	12;4;2;1;1;1	sp|P11499|HS90B_MOUSE Heat shock protein HSP 90-beta OS=Mus musculus OX=10090 GN=Hsp90ab1 PE=1 SV=3	Heat shock protein HSP 90-beta	Hsp90ab1	6	15	15	12	6	7	3	4	4	9	7	5	5	8	6	7	4	3	3	4	6	7	3	4	4	9	7	5	5	8	6	7	4	3	3	4	5	5	3	3	3	7	6	4	4	7	6	7	3	2	2	2	26.1	26.1	21	83.28	724	724;189;161;76;112;802	0	323.31	10.8	13	6.4	7.6	8.4	17.5	13.5	10.5	8.8	13.4	11.2	13	7.5	5.7	5.7	7.3	405770000	33194000	49520000	9510800	13171000	5813400	128320000	49988000	9381500	9077700	15256000	8708200	11938000	10830000	16994000	15085000	18978000	12296000	1005900	1500600	288210	399120	176170	3888600	1514800	284290	275080	462290	263880	361750	328190	514970	457120	575080	28982000	30774000	19541000	24623000	25472000	95214000	37201000	15781000	12793000	13775000	15630000	16789000	10440000	20157000	18306000	20291000	6	6	3	4	4	10	8	6	5	9	6	7	4	2	2	3	85				255	443;1610;1734;1865;2955;3055;3123;3216;3923;5095;5667;6567;7133;7778;8919	True;True;True;True;True;True;True;True;True;True;True;True;True;True;True	477;1732;1865;2008;3165;3272;3345;3446;4206;5460;6154;7113;7716;8411;9647;9648	2574;2575;9323;9324;10060;10061;10062;10063;10732;17063;17631;17632;17633;17634;17635;17636;17637;17638;17639;17640;17641;17642;17643;18040;18041;18042;18043;18044;18045;18046;18047;18048;18616;22550;22551;22552;22553;29281;29282;29283;29284;29285;29286;29287;29288;32841;32842;32843;32844;32845;32846;32847;32848;32849;32850;32851;32852;32853;32854;38064;38065;38066;38067;38068;38069;38070;38071;38072;38073;38074;40991;40992;40993;40994;40995;40996;44839;44840;51742;51743;51744;51745;51746;51747;51748;51749;51750	2709;2710;10461;10462;11237;11238;11239;11240;11947;18844;19466;19467;19468;19469;19470;19471;19472;19473;19474;19475;19476;19477;19478;19479;19914;19915;19916;19917;19918;19919;19920;19921;19922;20554;24697;24698;24699;24700;31830;31831;31832;31833;31834;31835;31836;31837;35584;35585;35586;35587;35588;35589;35590;35591;35592;35593;35594;35595;35596;35597;41392;41393;41394;41395;41396;41397;41398;41399;41400;41401;41402;44528;44529;44530;44531;44532;44533;48814;48815;56385;56386;56387;56388;56389;56390;56391;56392;56393;56394;56395	2709;10461;11238;11947;18844;19475;19921;20554;24697;31834;35596;41400;44533;48815;56388
sp|Q8R081|HNRPL_MOUSE;tr|G5E924|G5E924_MOUSE;tr|G3UY38|G3UY38_MOUSE;tr|G3UY56|G3UY56_MOUSE	sp|Q8R081|HNRPL_MOUSE;tr|G5E924|G5E924_MOUSE;tr|G3UY38|G3UY38_MOUSE	15;15;11;2	15;15;11;2	15;15;11;2	sp|Q8R081|HNRPL_MOUSE Heterogeneous nuclear ribonucleoprotein L OS=Mus musculus OX=10090 GN=Hnrnpl PE=1 SV=2;tr|G5E924|G5E924_MOUSE Heterogeneous nuclear ribonucleoprotein L (Fragment) OS=Mus musculus OX=10090 GN=Hnrnpl PE=1 SV=1;tr|G3UY38|G3UY38_MOUSE Het	Heterogeneous nuclear ribonucleoprotein L	Hnrnpl	4	15	15	15	5	3	4	5	5	7	5	6	7	5	7	6	9	9	9	12	5	3	4	5	5	7	5	6	7	5	7	6	9	9	9	12	5	3	4	5	5	7	5	6	7	5	7	6	9	9	9	12	38.9	38.9	38.9	63.963	586	586;615;456;201	0	323.31	16.4	9	13.7	23	18.4	27.1	18.1	19.1	20.6	19.3	27.6	23.2	29.5	30.7	33.1	37	404700000	14207000	11741000	8997300	11773000	14687000	17060000	10966000	8040400	9120900	13795000	13684000	27651000	18166000	99050000	51476000	74285000	20235000	710350	587040	449870	588670	734340	853010	548300	402020	456050	689730	684190	1382600	908290	4952500	2573800	3714200	20299000	17174000	20712000	21036000	19412000	22756000	15016000	10992000	9641100	7774700	10232000	18691000	29093000	70153000	47124000	61598000	5	3	4	8	7	9	6	6	9	7	9	8	12	15	10	13	131				1136	369;653;4562;4563;5478;5479;5549;5686;6391;6837;7044;7370;7593;7594;8896	True;True;True;True;True;True;True;True;True;True;True;True;True;True;True	396;701;4895;4896;5943;5944;6019;6173;6924;7399;7622;7977;8220;8221;9622;9623	2149;2150;2151;2152;2153;2154;2155;2156;2157;2158;2159;2160;3859;3860;3861;3862;3863;3864;3865;3866;3867;3868;3869;3870;3871;26449;26450;26451;26452;26453;26454;31656;31657;31658;31659;31660;31661;31662;31663;31664;31665;31666;31667;31668;31669;31670;32070;32071;32072;32073;32944;32945;32946;32947;32948;32949;32950;37005;37006;37007;37008;37009;37010;37011;37012;37013;37014;37015;37016;37017;39367;39368;39369;39370;39371;39372;39373;39374;39375;39376;39377;39378;39379;40487;40488;40489;40490;40491;42394;42395;43798;43799;43800;43801;43802;51603;51604;51605;51606;51607;51608;51609;51610;51611;51612;51613;51614;51615;51616;51617	2269;2270;2271;2272;2273;2274;2275;2276;2277;2278;2279;2280;4119;4120;4121;4122;4123;4124;4125;4126;4127;4128;4129;4130;4131;4132;28867;28868;28869;28870;28871;28872;28873;34340;34341;34342;34343;34344;34345;34346;34347;34348;34349;34350;34351;34352;34353;34354;34355;34356;34782;34783;34784;34785;34786;35696;35697;35698;35699;35700;35701;35702;40252;40253;40254;40255;40256;40257;40258;40259;40260;40261;40262;40263;40264;42800;42801;42802;42803;42804;42805;42806;42807;42808;42809;42810;42811;42812;42813;42814;43999;44000;44001;44002;44003;46141;46142;47711;47712;47713;47714;47715;56224;56225;56226;56227;56228;56229;56230;56231;56232;56233;56234;56235;56236;56237;56238;56239;56240;56241;56242;56243;56244;56245;56246;56247;56248;56249;56250;56251;56252	2277;4121;28870;28871;34341;34352;34783;35696;40253;42804;43999;46141;47712;47714;56229	558	382
sp|A6H611|MIPEP_MOUSE	sp|A6H611|MIPEP_MOUSE	1	1	1	sp|A6H611|MIPEP_MOUSE Mitochondrial intermediate peptidase OS=Mus musculus OX=10090 GN=Mipep PE=1 SV=1	Mitochondrial intermediate peptidase	Mipep	1	1	1	1	1	1	1	0	0	0	0	0	0	0	0	0	0	0	0	0	1	1	1	0	0	0	0	0	0	0	0	0	0	0	0	0	1	1	1	0	0	0	0	0	0	0	0	0	0	0	0	0	1.7	1.7	1.7	80.851	711	711	1	-2	1.7	1.7	1.7	0	0	0	0	0	0	0	0	0	0	0	0	0	402710000	145400000	113280000	144030000	NaN	NaN	NaN	NaN	NaN	NaN	NaN	NaN	NaN	NaN	NaN	NaN	NaN	9152600	3304600	2574500	3273500	NaN	NaN	NaN	NaN	NaN	NaN	NaN	NaN	NaN	NaN	NaN	NaN	NaN	NaN	NaN	144030000	NaN	NaN	NaN	NaN	NaN	NaN	NaN	NaN	NaN	NaN	NaN	NaN	NaN	1	1	1	0	0	0	0	0	0	0	0	0	0	0	0	0	3	+			88	1816	TRUE	1955	10467;10468;10469	11666;11667;11668	11667	37;38	675;681
tr|D3YUT3|D3YUT3_MOUSE;tr|D3YUG3|D3YUG3_MOUSE;sp|Q9CZX8|RS19_MOUSE;tr|D3Z5R8|D3Z5R8_MOUSE;tr|D3Z722|D3Z722_MOUSE;tr|S4R223|S4R223_MOUSE	tr|D3YUT3|D3YUT3_MOUSE;tr|D3YUG3|D3YUG3_MOUSE;sp|Q9CZX8|RS19_MOUSE;tr|D3Z5R8|D3Z5R8_MOUSE;tr|D3Z722|D3Z722_MOUSE;tr|S4R223|S4R223_MOUSE	3;3;3;3;3;2	3;3;3;3;3;2	3;3;3;3;3;2	tr|D3YUT3|D3YUT3_MOUSE 40S ribosomal protein S19 (Fragment) OS=Mus musculus OX=10090 GN=Rps19 PE=1 SV=2;tr|D3YUG3|D3YUG3_MOUSE 40S ribosomal protein S19 (Fragment) OS=Mus musculus OX=10090 GN=Rps19 PE=1 SV=8;sp|Q9CZX8|RS19_MOUSE 40S ribosomal protein S19 O	40S ribosomal protein S19 (Fragment)	Rps19	6	3	3	3	1	0	2	2	2	2	2	2	2	2	2	1	1	1	1	1	1	0	2	2	2	2	2	2	2	2	2	1	1	1	1	1	1	0	2	2	2	2	2	2	2	2	2	1	1	1	1	1	24.1	24.1	24.1	14.896	133	133;137;145;176;212;72	0	15.85	6.8	0	14.3	16.5	14.3	14.3	14.3	14.3	14.3	14.3	14.3	6.8	7.5	6.8	6.8	6.8	401210000	25517000	NaN	38268000	58202000	35998000	44516000	27667000	18653000	18215000	8881900	15064000	13635000	5910100	36555000	28655000	25477000	50152000	3189600	NaN	4783600	7275200	4499800	5564600	3458400	2331600	2276800	1110200	1883000	1704400	738760	4569400	3581900	3184700	NaN	NaN	NaN	NaN	39613000	37424000	29304000	17924000	21317000	8560300	14852000	NaN	NaN	NaN	NaN	NaN	1	0	2	2	2	2	2	2	2	2	2	1	1	1	1	1	24				1385	1704;6749;8482	True;True;True	1833;7305;9178	9860;39013;39014;39015;39016;39017;39018;39019;39020;39021;49117;49118;49119;49120;49121;49122;49123;49124;49125;49126;49127;49128;49129;49130	11019;42430;42431;42432;42433;42434;42435;42436;42437;42438;53533;53534;53535;53536;53537;53538;53539;53540;53541;53542;53543;53544;53545;53546	11019;42434;53535
sp|O88477|IF2B1_MOUSE	sp|O88477|IF2B1_MOUSE	11	11	11	sp|O88477|IF2B1_MOUSE Insulin-like growth factor 2 mRNA-binding protein 1 OS=Mus musculus OX=10090 GN=Igf2bp1 PE=1 SV=1	Insulin-like growth factor 2 mRNA-binding protein 1	Igf2bp1	1	11	11	11	1	2	0	3	4	6	3	4	4	2	4	3	4	5	2	3	1	2	0	3	4	6	3	4	4	2	4	3	4	5	2	3	1	2	0	3	4	6	3	4	4	2	4	3	4	5	2	3	25.6	25.6	25.6	63.45	577	577	0	316.35	2.9	4.7	0	6.9	9.9	16.1	7.6	10.1	9.9	5.9	10.6	8.1	9.9	10.6	4	7.5	400860000	9398700	18242000	NaN	13864000	26490000	58705000	21619000	24859000	10937000	8003400	14878000	18177000	38207000	71620000	14786000	51075000	13362000	313290	608070	NaN	462130	882990	1956800	720630	828630	364570	266780	495930	605920	1273600	2387300	492870	1702500	NaN	41353000	NaN	27447000	28282000	53766000	20177000	17066000	10539000	18063000	18097000	21916000	33885000	40960000	23059000	34397000	1	2	0	2	4	6	3	4	4	2	4	3	5	5	2	3	50				202	1237;3482;3705;4545;4681;5134;5283;5431;6981;8000;8601	True;True;True;True;True;True;True;True;True;True;True	1340;3725;3967;4876;5019;5500;5694;5888;5889;7556;8655;9304	7271;7272;20021;20022;20023;20024;20025;20026;20027;20028;21180;21181;21182;21183;21184;26315;26316;26317;26318;26980;26981;29449;29450;29451;29452;29453;29454;29455;29456;29457;29458;29459;29460;29461;30340;31279;31280;31281;31282;40164;46227;46228;46229;46230;46231;46232;46233;49803;49804;49805;49806	7918;7919;22043;22044;22045;22046;22047;22048;22049;22050;23242;23243;23244;23245;23246;28689;28690;28691;28692;29415;29416;32009;32010;32011;32012;32013;32014;32015;32016;32017;32018;32019;32020;32021;32948;33948;33949;33950;33951;43651;50403;50404;50405;50406;50407;50408;50409;54272;54273;54274;54275	7919;22043;23246;28690;29416;32021;32948;33948;43651;50408;54275	90	453
sp|Q9DC33|HM20A_MOUSE;tr|A0A1L1SRA5|A0A1L1SRA5_MOUSE	sp|Q9DC33|HM20A_MOUSE	5;1	5;1	5;1	sp|Q9DC33|HM20A_MOUSE High mobility group protein 20A OS=Mus musculus OX=10090 GN=Hmg20a PE=1 SV=1	High mobility group protein 20A	Hmg20a	2	5	5	5	2	4	3	4	0	1	0	0	2	3	1	2	0	0	0	0	2	4	3	4	0	1	0	0	2	3	1	2	0	0	0	0	2	4	3	4	0	1	0	0	2	3	1	2	0	0	0	0	19.9	19.9	19.9	39.917	346	346;180	0	184.54	9	15	12.4	17.3	0	3.2	0	0	5.8	11.8	3.2	5.8	0	0	0	0	398980000	66126000	176600000	29655000	112520000	NaN	651420	NaN	NaN	4663000	7098500	1026800	631980	NaN	NaN	NaN	NaN	30691000	5086600	13585000	2281200	8655700	NaN	50109	NaN	NaN	358700	546040	78981	48614	NaN	NaN	NaN	NaN	45896000	176500000	48296000	108440000	NaN	NaN	NaN	NaN	11224000	6312500	NaN	NaN	NaN	NaN	NaN	NaN	4	5	3	6	0	0	0	0	2	3	1	2	0	0	0	0	26				1465	4351;4491;5807;6679;7446	True;True;True;True;True	4668;4818;6307;7230;8055	25207;25208;25209;25210;25995;25996;25997;25998;25999;26000;26001;26002;33847;33848;33849;33850;38642;38643;38644;38645;38646;38647;38648;38649;42811	27497;27498;27499;27500;28350;28351;28352;28353;28354;28355;28356;28357;28358;28359;36735;36736;36737;36738;42017;42018;42019;42020;42021;42022;42023;42024;46598	27498;28351;36735;42020;46598
sp|Q3UHF3|MIER3_MOUSE;tr|F7BFR0|F7BFR0_MOUSE;tr|A0A338P6F0|A0A338P6F0_MOUSE;tr|D6RET2|D6RET2_MOUSE;tr|A0A338P704|A0A338P704_MOUSE	sp|Q3UHF3|MIER3_MOUSE;tr|F7BFR0|F7BFR0_MOUSE	9;8;3;1;1	9;8;3;1;1	9;8;3;1;1	sp|Q3UHF3|MIER3_MOUSE Mesoderm induction early response protein 3 OS=Mus musculus OX=10090 GN=Mier3 PE=1 SV=2;tr|F7BFR0|F7BFR0_MOUSE Mesoderm induction early response protein 3 (Fragment) OS=Mus musculus OX=10090 GN=Mier3 PE=1 SV=1	Mesoderm induction early response protein 3	Mier3	5	9	9	9	4	3	4	6	0	0	0	0	4	4	4	3	0	0	0	0	4	3	4	6	0	0	0	0	4	4	4	3	0	0	0	0	4	3	4	6	0	0	0	0	4	4	4	3	0	0	0	0	21.4	21.4	21.4	61.521	551	551;549;148;117;145	0	323.31	13.2	10.7	13.4	15.4	0	0	0	0	10.5	13.2	12.9	11.4	0	0	0	0	397150000	69220000	68662000	64993000	139770000	NaN	NaN	NaN	NaN	13291000	18107000	7547800	15552000	NaN	NaN	NaN	NaN	24822000	4326300	4291400	4062000	8735900	NaN	NaN	NaN	NaN	830690	1131700	471740	971970	NaN	NaN	NaN	NaN	68129000	68276000	89380000	99277000	NaN	NaN	NaN	NaN	17411000	13321000	21944000	19410000	NaN	NaN	NaN	NaN	6	3	4	6	0	0	0	0	5	5	4	7	0	0	0	0	40				638	666;803;1189;2008;5519;6916;7181;7182;8995	True;True;True;True;True;True;True;True;True	716;861;1288;2157;5986;7481;7774;7775;9730	3937;3938;3939;3940;3941;3942;3943;3944;4708;4709;4710;4711;4712;4713;4714;4715;4716;4717;4718;4719;7008;7009;7010;7011;11420;31870;31871;39781;41242;41243;41244;41245;41246;41247;41248;41249;52182	4204;4205;4206;4207;4208;4209;4210;4211;4212;4213;5044;5045;5046;5047;5048;5049;5050;5051;5052;5053;5054;5055;5056;7634;7635;7636;7637;12661;34574;34575;43240;44796;44797;44798;44799;44800;44801;44802;44803;56843	4207;5047;7637;12661;34574;43240;44798;44802;56843
sp|P19253|RL13A_MOUSE;tr|A0A1B0GSB2|A0A1B0GSB2_MOUSE;tr|A0A1B0GSQ6|A0A1B0GSQ6_MOUSE;tr|A0A1B0GS68|A0A1B0GS68_MOUSE;tr|A0A1B0GSL5|A0A1B0GSL5_MOUSE;tr|A0A1B0GSC2|A0A1B0GSC2_MOUSE;tr|A0A1B0GT00|A0A1B0GT00_MOUSE;tr|A0A1B0GTA1|A0A1B0GTA1_MOUSE;tr|A0A1B0GQW6|A0A1B0GQW6_MOUSE;tr|A0A1B0GSJ2|A0A1B0GSJ2_MOUSE;tr|A0A1B0GSF0|A0A1B0GSF0_MOUSE	sp|P19253|RL13A_MOUSE;tr|A0A1B0GSB2|A0A1B0GSB2_MOUSE;tr|A0A1B0GSQ6|A0A1B0GSQ6_MOUSE;tr|A0A1B0GS68|A0A1B0GS68_MOUSE;tr|A0A1B0GSL5|A0A1B0GSL5_MOUSE;tr|A0A1B0GSC2|A0A1B0GSC2_MOUSE;tr|A0A1B0GT00|A0A1B0GT00_MOUSE;tr|A0A1B0GTA1|A0A1B0GTA1_MOUSE	4;3;3;3;2;2;2;2;1;1;1	4;3;3;3;2;2;2;2;1;1;1	2;1;2;2;0;0;1;2;1;0;1	sp|P19253|RL13A_MOUSE 60S ribosomal protein L13a OS=Mus musculus OX=10090 GN=Rpl13a PE=1 SV=4;tr|A0A1B0GSB2|A0A1B0GSB2_MOUSE 60S ribosomal protein L13a OS=Mus musculus OX=10090 GN=Rpl13a PE=1 SV=1;tr|A0A1B0GSQ6|A0A1B0GSQ6_MOUSE 60S ribosomal protein L13a (	60S ribosomal protein L13a	Rpl13a	11	4	4	2	3	2	2	2	1	1	0	2	0	1	2	2	1	0	0	1	3	2	2	2	1	1	0	2	0	1	2	2	1	0	0	1	2	1	1	1	0	0	0	2	0	0	1	0	1	0	0	1	22.2	22.2	10.8	23.464	203	203;148;167;446;110;122;133;177;69;110;131	0	34.872	16.7	11.3	11.3	11.3	5.9	5.9	0	10.8	0	5.4	11.3	11.3	5.4	0	0	5.4	395050000	103760000	74648000	27688000	29470000	4223400	5496600	NaN	39483000	NaN	1032800	24872000	6712100	36035000	NaN	NaN	41634000	43895000	11529000	8294200	3076500	3274500	469270	610730	NaN	4387000	NaN	114760	2763500	745790	4003900	NaN	NaN	4626000	91530000	71704000	41018000	41338000	NaN	NaN	NaN	30882000	NaN	NaN	23447000	NaN	NaN	NaN	NaN	NaN	3	2	2	2	1	1	0	2	0	1	2	2	1	0	0	1	20				286	172;827;8361;9029	True;True;True;True	186;892;9043;9769	1021;1022;4856;4857;4858;4859;4860;4861;4862;4863;48306;48307;52408;52409;52410;52411;52412;52413;52414;52415	1096;1097;5202;5203;5204;5205;5206;5207;5208;5209;52633;52634;57085;57086;57087;57088;57089;57090;57091;57092	1097;5203;52633;57086
sp|Q9D0E1|HNRPM_MOUSE;tr|B8JK33|B8JK33_MOUSE;tr|B8JK32|B8JK32_MOUSE;tr|A0A3Q4EH91|A0A3Q4EH91_MOUSE;tr|F6W322|F6W322_MOUSE;tr|F7C9U3|F7C9U3_MOUSE	sp|Q9D0E1|HNRPM_MOUSE;tr|B8JK33|B8JK33_MOUSE;tr|B8JK32|B8JK32_MOUSE	12;11;11;3;3;1	12;11;11;3;3;1	12;11;11;3;3;1	sp|Q9D0E1|HNRPM_MOUSE Heterogeneous nuclear ribonucleoprotein M OS=Mus musculus OX=10090 GN=Hnrnpm PE=1 SV=3;tr|B8JK33|B8JK33_MOUSE Heterogeneous nuclear ribonucleoprotein M OS=Mus musculus OX=10090 GN=Hnrnpm PE=1 SV=1;tr|B8JK32|B8JK32_MOUSE Heterogeneous	Heterogeneous nuclear ribonucleoprotein M	Hnrnpm	6	12	12	12	3	6	3	4	7	6	6	6	5	1	5	5	4	3	4	3	3	6	3	4	7	6	6	6	5	1	5	5	4	3	4	3	3	6	3	4	7	6	6	6	5	1	5	5	4	3	4	3	27.2	27.2	27.2	77.648	729	729;640;679;237;243;57	0	192.46	8	12.5	8.2	10.3	15.5	13.9	13.7	16.9	11.7	2.7	10.2	10	10.3	8	10.3	8.2	385730000	5739700	63959000	10728000	53901000	70004000	29447000	32482000	25218000	10149000	435490	9580600	20505000	7966900	5039200	5640500	34935000	8207000	122120	1360800	228260	1146800	1489400	626530	691100	536550	215950	9265.8	203840	436280	169510	107220	120010	743300	15929000	38743000	29212000	36851000	41113000	41710000	22417000	26294000	10180000	NaN	10506000	17484000	20062000	20849000	18109000	22398000	4	7	4	8	10	7	8	7	5	1	6	5	4	3	5	5	89				1389	222;1970;2218;2429;2715;3430;3587;5215;5252;5257;5261;5263	True;True;True;True;True;True;True;True;True;True;True;True	237;2118;2383;2610;2913;3672;3673;3842;5602;5603;5646;5653;5654;5659;5660;5662;5663;5664	1234;11297;11298;11299;12735;12736;14074;15807;15808;15809;15810;15811;15812;15813;15814;15815;15816;15817;15818;15819;15820;15821;15822;19805;19806;19807;19808;19809;19810;19811;19812;19813;19814;19815;19816;19817;19818;19819;19820;19821;19822;19823;20602;20603;20604;20605;29902;29903;29904;29905;29906;29907;29908;29909;29910;29911;29912;29913;29914;29915;29916;29917;29918;29919;30085;30086;30087;30148;30149;30150;30151;30168;30169;30170;30171;30172;30173;30174;30175;30178;30179;30180;30181;30182;30183;30184;30185;30186;30187	1321;12532;12533;12534;14051;14052;15563;17461;17462;17463;17464;17465;17466;17467;17468;17469;17470;17471;17472;17473;17474;17475;17476;21811;21812;21813;21814;21815;21816;21817;21818;21819;21820;21821;21822;21823;21824;21825;21826;21827;21828;21829;22643;22644;22645;22646;32473;32474;32475;32476;32477;32478;32479;32480;32481;32482;32483;32484;32485;32486;32487;32488;32489;32490;32491;32668;32669;32670;32734;32735;32736;32737;32754;32755;32756;32757;32758;32759;32760;32761;32764;32765;32766;32767;32768;32769;32770;32771;32772;32773	1321;12534;14051;15563;17472;21825;22645;32481;32668;32735;32760;32772	699;700;701;702;703;704;705	18;348;356;359;456;464;610
tr|A0A286YDA2|A0A286YDA2_MOUSE;tr|A0A286YDT3|A0A286YDT3_MOUSE;tr|A0A286YDV7|A0A286YDV7_MOUSE;sp|E9Q5C9|NOLC1_MOUSE;tr|A0A286YDZ1|A0A286YDZ1_MOUSE;tr|A0A286YCD1|A0A286YCD1_MOUSE	tr|A0A286YDA2|A0A286YDA2_MOUSE;tr|A0A286YDT3|A0A286YDT3_MOUSE;tr|A0A286YDV7|A0A286YDV7_MOUSE;sp|E9Q5C9|NOLC1_MOUSE	8;7;7;7;1;1	8;7;7;7;1;1	8;7;7;7;1;1	tr|A0A286YDA2|A0A286YDA2_MOUSE Nucleolar and coiled-body phosphoprotein 1 OS=Mus musculus OX=10090 GN=Nolc1 PE=1 SV=1;tr|A0A286YDT3|A0A286YDT3_MOUSE Nucleolar and coiled-body phosphoprotein 1 OS=Mus musculus OX=10090 GN=Nolc1 PE=1 SV=1;tr|A0A286YDV7|A0A286	Nucleolar and coiled-body phosphoprotein 1	Nolc1	6	8	8	8	3	2	2	2	1	0	2	1	0	1	1	2	2	3	1	3	3	2	2	2	1	0	2	1	0	1	1	2	2	3	1	3	3	2	2	2	1	0	2	1	0	1	1	2	2	3	1	3	14	14	14	73.427	700	700;701;702;702;36;197	0	195.56	6.6	3.6	4	3.3	1.7	0	4	1.7	0	1.7	1.3	3.1	4.6	5.6	1.6	3.3	381040000	58019000	15207000	13700000	8585300	16107000	NaN	14094000	3447300	NaN	5013200	20510000	31201000	85458000	56467000	4486600	48744000	12701000	1934000	506920	456660	286180	536920	NaN	469800	114910	NaN	167110	683660	1040000	2848600	1882200	149550	1624800	46670000	NaN	NaN	19935000	NaN	NaN	NaN	NaN	NaN	NaN	NaN	NaN	NaN	NaN	NaN	NaN	3	2	2	2	1	0	2	1	0	1	1	2	2	3	1	3	26				1671	37;297;707;2583;4347;8332;8552;8683	True;True;True;True;True;True;True;True	39;318;760;2770;4664;9011;9251;9390	187;188;1757;1758;1759;4143;4144;15012;15013;15014;15015;15016;15017;15018;15019;15020;25198;25199;25200;25201;48166;48167;48168;49577;49578;50286	203;204;1862;1863;1864;4427;4428;16619;16620;16621;16622;16623;16624;16625;16626;16627;27488;27489;27490;27491;52487;52488;52489;54029;54030;54798	204;1862;4427;16624;27489;52488;54029;54798
sp|P47962|RL5_MOUSE;tr|D3YYV8|D3YYV8_MOUSE	sp|P47962|RL5_MOUSE;tr|D3YYV8|D3YYV8_MOUSE	4;2	4;2	4;2	sp|P47962|RL5_MOUSE 60S ribosomal protein L5 OS=Mus musculus OX=10090 GN=Rpl5 PE=1 SV=3;tr|D3YYV8|D3YYV8_MOUSE 60S ribosomal protein L5 (Fragment) OS=Mus musculus OX=10090 GN=Rpl5 PE=1 SV=1	60S ribosomal protein L5	Rpl5	2	4	4	4	3	3	1	2	1	2	3	3	1	1	2	3	2	3	3	3	3	3	1	2	1	2	3	3	1	1	2	3	2	3	3	3	3	3	1	2	1	2	3	3	1	1	2	3	2	3	3	3	17.2	17.2	17.2	34.4	297	297;163	0	92.928	13.1	12.5	4.4	8.4	4	8.1	12.5	12.8	4	4	8.4	12.5	8.4	12.5	12.5	12.5	361080000	55176000	31565000	32177000	32705000	25101000	10789000	25539000	29370000	1467000	10042000	4250300	25572000	1549600	32997000	12596000	30179000	32825000	5016000	2869600	2925200	2973200	2282000	980820	2321700	2670000	133360	912890	386390	2324700	140870	2999700	1145100	2743600	38276000	32670000	NaN	56044000	23043000	32755000	19027000	18134000	NaN	9828600	12757000	18324000	6242100	20520000	18057000	16228000	6	4	2	4	2	2	5	4	1	2	2	4	2	4	4	3	51				378	2415;3102;5661;8958	True;True;True;True	2596;3322;6147;6148;9689	14011;14012;17951;17952;17953;17954;17955;17956;17957;17958;17959;32801;32802;32803;32804;32805;32806;32807;32808;32809;32810;32811;32812;32813;32814;32815;32816;32817;51951;51952;51953;51954;51955;51956;51957;51958;51959;51960;51961;51962;51963;51964;51965;51966;51967;51968;51969;51970;51971;51972	15496;15497;19821;19822;19823;19824;19825;19826;19827;19828;19829;35543;35544;35545;35546;35547;35548;35549;35550;35551;35552;35553;35554;35555;35556;35557;35558;35559;35560;56604;56605;56606;56607;56608;56609;56610;56611;56612;56613;56614;56615;56616;56617;56618;56619;56620;56621;56622;56623;56624;56625;56626	15497;19824;35559;56611	154;155	235;236
tr|A2A547|A2A547_MOUSE;sp|P84099|RL19_MOUSE	tr|A2A547|A2A547_MOUSE;sp|P84099|RL19_MOUSE	1;1	1;1	1;1	tr|A2A547|A2A547_MOUSE Ribosomal protein L19 OS=Mus musculus OX=10090 GN=Rpl19 PE=1 SV=1;sp|P84099|RL19_MOUSE 60S ribosomal protein L19 OS=Mus musculus OX=10090 GN=Rpl19 PE=1 SV=1	Ribosomal protein L19	Rpl19	2	1	1	1	1	1	1	1	1	1	1	1	1	1	1	0	1	1	1	1	1	1	1	1	1	1	1	1	1	1	1	0	1	1	1	1	1	1	1	1	1	1	1	1	1	1	1	0	1	1	1	1	8.8	8.8	8.8	23.247	194	194;196	0	136.79	8.8	8.8	8.8	8.8	8.8	8.8	8.8	8.8	8.8	8.8	8.8	0	8.8	8.8	8.8	8.8	358980000	34723000	36857000	38011000	38636000	24685000	23543000	23098000	10672000	12042000	13080000	12796000	NaN	26306000	24795000	19700000	20037000	59830000	5787200	6142900	6335200	6439300	4114200	3923900	3849700	1778600	2006900	2179900	2132600	NaN	4384300	4132500	3283400	3339500	NaN	NaN	NaN	NaN	NaN	NaN	NaN	NaN	NaN	NaN	NaN	NaN	26306000	NaN	NaN	NaN	1	1	2	1	1	1	1	1	1	1	1	0	1	1	1	1	16				547	8702	TRUE	9410	50386;50387;50388;50389;50390;50391;50392;50393;50394;50395;50396;50397;50398;50399;50400;50401	54914;54915;54916;54917;54918;54919;54920;54921;54922;54923;54924;54925;54926;54927;54928;54929;54930	54925
sp|P49312|ROA1_MOUSE;tr|Q5EBP8|Q5EBP8_MOUSE	sp|P49312|ROA1_MOUSE;tr|Q5EBP8|Q5EBP8_MOUSE	7;7	7;7	7;7	sp|P49312|ROA1_MOUSE Heterogeneous nuclear ribonucleoprotein A1 OS=Mus musculus OX=10090 GN=Hnrnpa1 PE=1 SV=2;tr|Q5EBP8|Q5EBP8_MOUSE Helix-destabilizing protein OS=Mus musculus OX=10090 GN=Hnrnpa1 PE=1 SV=1	Heterogeneous nuclear ribonucleoprotein A1	Hnrnpa1	2	7	7	7	2	2	1	1	2	3	3	1	1	2	2	2	4	2	2	2	2	2	1	1	2	3	3	1	1	2	2	2	4	2	2	2	2	2	1	1	2	3	3	1	1	2	2	2	4	2	2	2	20.9	20.9	20.9	34.196	320	320;373	0	91.722	7.2	9.1	4.7	4.7	9.1	11.6	9.7	4.7	4.7	9.1	10	9.7	10	7.8	9.7	9.7	357780000	14433000	9591900	28425000	28616000	17889000	64401000	22830000	2719500	2111900	6706700	2075800	19059000	30868000	48312000	52308000	7436500	19877000	801840	532880	1579200	1589800	993830	3577800	1268300	151080	117330	372590	115320	1058800	1714900	2684000	2906000	413140	NaN	15051000	22616000	24288000	29591000	40514000	29922000	NaN	NaN	11653000	NaN	15677000	28708000	NaN	36275000	33837000	2	2	2	2	2	3	3	1	1	2	2	3	2	1	3	2	33				384	1355;2494;3380;3977;6605;7344;7345	True;True;True;True;True;True;True	1461;2676;3618;4261;7151;7950;7951	8080;8081;14419;14420;14421;14422;14423;14424;14425;14426;14427;14428;14429;14430;14431;14432;14433;14434;14435;14436;14437;14438;14439;19491;22952;38272;42234;42235;42236;42237;42238;42239;42240;42241;42242;42243;42244	9127;9128;15952;15953;15954;15955;15956;15957;15958;15959;15960;15961;15962;15963;15964;15965;15966;15967;15968;15969;15970;15971;15972;21480;25125;41623;45970;45971;45972;45973;45974;45975;45976;45977;45978;45979;45980	9128;15958;21480;25125;41623;45975;45977
sp|E9Q6W4|ZN296_MOUSE	sp|E9Q6W4|ZN296_MOUSE	9	9	9	sp|E9Q6W4|ZN296_MOUSE Zinc finger protein 296 OS=Mus musculus OX=10090 GN=Znf296 PE=1 SV=1	Zinc finger protein 296	Znf296	1	9	9	9	7	6	5	6	4	3	2	5	4	5	5	4	0	0	0	0	7	6	5	6	4	3	2	5	4	5	5	4	0	0	0	0	7	6	5	6	4	3	2	5	4	5	5	4	0	0	0	0	39.8	39.8	39.8	47.82	445	445	0	323.31	29.9	28.5	24.9	29.9	19.8	13.7	11	24.9	16.2	21.6	17.5	18.7	0	0	0	0	351740000	62783000	111770000	57197000	71649000	6003100	5920800	3527900	6220700	2775400	5039000	7060000	11792000	NaN	NaN	NaN	NaN	16750000	2989700	5322600	2723600	3411800	285860	281950	167990	296220	132160	239950	336190	561520	NaN	NaN	NaN	NaN	53305000	102000000	47625000	85666000	8844800	8468900	5215300	5275800	7794100	5139900	7728900	13716000	NaN	NaN	NaN	NaN	8	10	6	9	5	3	2	6	5	6	5	4	0	0	0	0	69				112	246;2951;6081;6204;6341;6742;6935;6996;6997	True;True;True;True;True;True;True;True;True	263;3161;6591;6725;6868;7297;7502;7571;7572	1392;1393;1394;1395;1396;1397;1398;1399;1400;1401;17037;17038;17039;17040;17041;17042;17043;17044;17045;17046;17047;17048;35321;35322;35323;35324;35989;35990;35991;35992;35993;35994;35995;35996;35997;35998;35999;36683;36684;38989;38990;39858;39859;39860;39861;39862;39863;39864;39865;39866;39867;39868;39869;40238;40239;40240;40241;40242;40243;40244;40245;40246;40247;40248;40249	1483;1484;1485;1486;1487;1488;1489;1490;1491;1492;1493;1494;18816;18817;18818;18819;18820;18821;18822;18823;18824;18825;18826;18827;38338;38339;38340;38341;39053;39054;39055;39056;39057;39058;39059;39060;39061;39062;39063;39064;39801;39802;42406;42407;43320;43321;43322;43323;43324;43325;43326;43327;43328;43329;43330;43331;43733;43734;43735;43736;43737;43738;43739;43740;43741;43742;43743;43744;43745;43746	1483;18826;38338;39056;39802;42406;43328;43737;43746	51	23
sp|Q61029|LAP2B_MOUSE	sp|Q61029|LAP2B_MOUSE	9	9	5	sp|Q61029|LAP2B_MOUSE Lamina-associated polypeptide 2, isoforms beta/delta/epsilon/gamma OS=Mus musculus OX=10090 GN=Tmpo PE=1 SV=4	Lamina-associated polypeptide 2, isoforms beta/delta/epsilon/gamma	Tmpo	1	9	9	5	6	5	3	5	2	4	3	3	3	4	5	5	7	6	6	2	6	5	3	5	2	4	3	3	3	4	5	5	7	6	6	2	3	3	1	2	0	1	1	0	1	1	2	2	4	4	4	2	36.7	36.7	21.2	50.372	452	452	0	323.31	27.4	17.7	10.4	18.8	9.1	16.6	11.1	12.6	12.6	15.5	20.1	20.1	30.3	25.4	25.4	11.1	350640000	31436000	53770000	36077000	38785000	6741700	17557000	12546000	8414900	4908600	3729900	10554000	13075000	40527000	37952000	32271000	2294600	16697000	1496900	2560500	1717900	1846900	321030	836050	597420	400710	233740	177610	502560	622640	1929900	1807300	1536700	109270	29869000	41398000	31635000	38842000	17890000	23996000	13088000	11346000	8336000	6492600	10257000	13266000	31266000	35228000	29143000	7497600	7	5	3	5	2	4	3	3	3	5	5	5	9	6	8	2	75				729	1779;2380;2773;3010;3325;6889;7387;7577;8914	True;True;True;True;True;True;True;True;True	1914;1915;2558;2975;3222;3560;7453;7994;8201;9641	10250;10251;10252;10253;10254;10255;10256;10257;10258;10259;10260;10261;10262;13835;16168;16169;16170;16171;16172;16173;16174;16175;16176;16177;17329;17330;17331;17332;17333;17334;17335;17336;19185;19186;19187;19188;19189;39613;39614;39615;39616;39617;39618;39619;39620;39621;42452;42453;42454;42455;42456;42457;42458;42459;42460;42461;42462;42463;42464;42465;43658;43659;43660;43661;43662;51717;51718;51719;51720;51721	11437;11438;11439;11440;11441;11442;11443;11444;11445;11446;11447;11448;11449;15311;17842;17843;17844;17845;17846;17847;17848;17849;17850;17851;17852;17853;19117;19118;19119;19120;19121;19122;19123;19124;21150;21151;21152;21153;21154;43058;43059;43060;43061;43062;43063;43064;43065;43066;46208;46209;46210;46211;46212;46213;46214;46215;46216;46217;46218;46219;46220;46221;47563;47564;47565;47566;47567;47568;47569;47570;56357;56358;56359;56360;56361	11446;15311;17844;19124;21153;43064;46210;47567;56361	330	347
sp|P84228|H32_MOUSE;tr|A0A1W2P768|A0A1W2P768_MOUSE	sp|P84228|H32_MOUSE;tr|A0A1W2P768|A0A1W2P768_MOUSE	1;1	1;1	1;1	sp|P84228|H32_MOUSE Histone H3.2 OS=Mus musculus OX=10090 GN=H3c2 PE=1 SV=2;tr|A0A1W2P768|A0A1W2P768_MOUSE Histone H3.2 OS=Mus musculus OX=10090 GN=H3c14 PE=1 SV=1	Histone H3.2	H3c2	2	1	1	1	1	1	1	1	1	0	0	1	0	0	0	1	0	1	0	0	1	1	1	1	1	0	0	1	0	0	0	1	0	1	0	0	1	1	1	1	1	0	0	1	0	0	0	1	0	1	0	0	23.5	23.5	23.5	15.388	136	136;181	0	27.681	23.5	23.5	23.5	23.5	23.5	0	0	23.5	0	0	0	23.5	0	23.5	0	0	347140000	64331000	76063000	60279000	60720000	8269500	NaN	NaN	10917000	NaN	NaN	NaN	30218000	NaN	36345000	NaN	NaN	86786000	16083000	19016000	15070000	15180000	2067400	NaN	NaN	2729300	NaN	NaN	NaN	7554500	NaN	9086200	NaN	NaN	NaN	76575000	NaN	NaN	NaN	NaN	NaN	NaN	NaN	NaN	NaN	29706000	NaN	NaN	NaN	NaN	1	2	1	1	1	0	0	1	0	0	0	2	0	1	0	0	10				549	2265	TRUE	2434	13011;13012;13013;13014;13015;13016;13017;13018;13019;13020	14349;14350;14351;14352;14353;14354;14355;14356;14357;14358	14353
tr|A0A1B0GSS8|A0A1B0GSS8_MOUSE;tr|A0A1B0GQU8|A0A1B0GQU8_MOUSE;sp|P35980|RL18_MOUSE;tr|A0A1B0GSA8|A0A1B0GSA8_MOUSE;tr|A0A1B0GSF7|A0A1B0GSF7_MOUSE	tr|A0A1B0GSS8|A0A1B0GSS8_MOUSE;tr|A0A1B0GQU8|A0A1B0GQU8_MOUSE;sp|P35980|RL18_MOUSE;tr|A0A1B0GSA8|A0A1B0GSA8_MOUSE;tr|A0A1B0GSF7|A0A1B0GSF7_MOUSE	2;2;2;1;1	2;2;2;1;1	2;2;2;1;1	tr|A0A1B0GSS8|A0A1B0GSS8_MOUSE 60S ribosomal protein L18 OS=Mus musculus OX=10090 GN=Rpl18 PE=1 SV=1;tr|A0A1B0GQU8|A0A1B0GQU8_MOUSE 60S ribosomal protein L18 OS=Mus musculus OX=10090 GN=Rpl18 PE=1 SV=1;sp|P35980|RL18_MOUSE 60S ribosomal protein L18 OS=Mus	60S ribosomal protein L18	Rpl18	5	2	2	2	1	0	2	1	1	0	0	2	2	1	0	1	0	1	0	1	1	0	2	1	1	0	0	2	2	1	0	1	0	1	0	1	1	0	2	1	1	0	0	2	2	1	0	1	0	1	0	1	15.5	15.5	15.5	17.958	155	155;159;188;126;136	0	21.987	8.4	0	15.5	8.4	7.1	0	0	15.5	15.5	7.1	0	8.4	0	7.1	0	7.1	340860000	56369000	NaN	80253000	51506000	28449000	NaN	NaN	26045000	35959000	5637200	NaN	32510000	NaN	14727000	NaN	9401500	56809000	9394900	NaN	13375000	8584300	4741400	NaN	NaN	4340800	5993100	939530	NaN	5418400	NaN	2454600	NaN	1566900	NaN	NaN	73478000	NaN	NaN	NaN	NaN	29256000	39522000	NaN	NaN	NaN	NaN	NaN	NaN	NaN	1	0	2	1	1	0	0	2	2	1	0	1	0	1	0	1	13				347	3560;7807	True;True	3808;8441	20478;20479;20480;20481;20482;20483;44954;44955;44956;44957;44958;44959;44960	22517;22518;22519;22520;22521;22522;48935;48936;48937;48938;48939;48940;48941	22519;48937
tr|Q8BQ46|Q8BQ46_MOUSE;tr|F6QCI0|F6QCI0_MOUSE	tr|Q8BQ46|Q8BQ46_MOUSE;tr|F6QCI0|F6QCI0_MOUSE	8;7	6;5	6;5	tr|Q8BQ46|Q8BQ46_MOUSE TAF15 RNA polymerase II, TATA box binding protein (TBP)-associated factor OS=Mus musculus OX=10090 GN=Taf15 PE=1 SV=1;tr|F6QCI0|F6QCI0_MOUSE TATA-box-binding protein-associated factor 15 (Fragment) OS=Mus musculus OX=10090 GN=Taf15 P	TAF15 RNA polymerase II, TATA box binding protein (TBP)-associated factor	Taf15	2	8	6	6	4	2	1	1	6	4	4	3	5	5	3	2	6	6	5	5	3	1	1	0	5	4	3	2	5	3	1	1	4	5	5	4	3	1	1	0	5	4	3	2	5	3	1	1	4	5	5	4	15.3	11.1	11.1	58.6	557	557;324	0	323.31	12	4.8	3.2	1.6	12.7	11.1	12.7	7.5	11.1	10.6	6.8	5.7	15.3	12.7	11.1	12.7	338960000	8648200	2344200	3420500	NaN	33173000	10199000	5843700	1687500	16854000	4221600	1734000	222120	57239000	88542000	67134000	37701000	12554000	320300	86822	126680	NaN	1228600	377750	216430	62499	624210	156360	64221	8226.5	2119900	3279300	2486500	1396300	10255000	NaN	NaN	NaN	34117000	18311000	9210900	4836500	15075000	6868200	3925400	NaN	48373000	76190000	46810000	51024000	2	1	1	0	9	4	6	2	9	3	2	1	6	7	13	6	72				1799	46;2460;5527;5989;5990;6472;7649;7650	False;False;True;True;True;True;True;True	51;2641;5994;5995;6493;6494;6495;7014;8276;8277;8278	264;265;266;267;268;269;270;271;272;273;14235;14236;14237;14238;14239;31917;31918;31919;31920;31921;31922;31923;31924;31925;31926;31927;31928;31929;31930;34826;34827;34828;34829;34830;34831;34832;34833;34834;34835;34836;34837;34838;34839;34840;34841;34842;34843;37526;37527;37528;37529;37530;37531;37532;37533;37534;37535;37536;37537;37538;37539;37540;44065;44066;44067;44068;44069;44070;44071;44072;44073;44074;44075;44076;44077;44078;44079;44080;44081;44082;44083;44084	280;281;282;283;284;285;286;287;288;289;15736;15737;15738;15739;15740;34621;34622;34623;34624;34625;34626;34627;34628;34629;34630;34631;34632;34633;34634;34635;34636;37794;37795;37796;37797;37798;37799;37800;37801;37802;37803;37804;37805;37806;37807;37808;37809;37810;37811;40815;40816;40817;40818;40819;40820;40821;40822;40823;40824;40825;40826;40827;40828;40829;40830;40831;40832;47998;47999;48000;48001;48002;48003;48004;48005;48006;48007;48008;48009;48010;48011;48012;48013;48014;48015;48016;48017;48018	289;15740;34629;37799;37811;40820;47998;48010	834;835	268;366
sp|P62862|RS30_MOUSE;tr|A0A494B9Z0|A0A494B9Z0_MOUSE;tr|A0A494BBA8|A0A494BBA8_MOUSE;tr|Q642K5|Q642K5_MOUSE	sp|P62862|RS30_MOUSE;tr|A0A494B9Z0|A0A494B9Z0_MOUSE;tr|A0A494BBA8|A0A494BBA8_MOUSE;tr|Q642K5|Q642K5_MOUSE	2;2;2;2	2;2;2;2	2;2;2;2	sp|P62862|RS30_MOUSE 40S ribosomal protein S30 OS=Mus musculus OX=10090 GN=Fau PE=1 SV=1;tr|A0A494B9Z0|A0A494B9Z0_MOUSE 40S ribosomal protein S30 OS=Mus musculus OX=10090 GN=Fau PE=1 SV=1;tr|A0A494BBA8|A0A494BBA8_MOUSE 40S ribosomal protein S30 OS=Mus musc	40S ribosomal protein S30	Fau	4	2	2	2	1	0	0	1	1	0	1	1	1	2	1	1	2	2	2	0	1	0	0	1	1	0	1	1	1	2	1	1	2	2	2	0	1	0	0	1	1	0	1	1	1	2	1	1	2	2	2	0	18.6	18.6	18.6	6.6478	59	59;63;98;133	0	6.6998	18.6	0	0	18.6	18.6	0	18.6	18.6	16.9	18.6	18.6	18.6	18.6	18.6	18.6	0	338310000	4547600	NaN	NaN	4241400	3116500	NaN	2034200	1193500	35368000	28405000	1026100	1499700	74665000	101080000	81133000	NaN	169150000	2273800	NaN	NaN	2120700	1558300	NaN	1017100	596740	17684000	14202000	513070	749850	37333000	50540000	40566000	NaN	NaN	NaN	NaN	NaN	NaN	NaN	NaN	NaN	NaN	17126000	NaN	NaN	76712000	109220000	82229000	NaN	1	0	0	1	1	0	1	1	1	2	1	1	2	2	2	0	16				483	2348;6601	True;True	2523;7147	13601;13602;13603;13604;13605;38243;38244;38245;38246;38247;38248;38249;38250;38251;38252;38253	15051;15052;15053;15054;15055;41594;41595;41596;41597;41598;41599;41600;41601;41602;41603;41604	15052;41601
tr|Q792Z1|Q792Z1_MOUSE	tr|Q792Z1|Q792Z1_MOUSE	1	1	1	tr|Q792Z1|Q792Z1_MOUSE Trypsin 10 OS=Mus musculus OX=10090 GN=Try10 PE=1 SV=1	Trypsin 10	Try10	1	1	1	1	0	1	1	0	1	1	1	1	1	1	0	1	0	0	0	0	0	1	1	0	1	1	1	1	1	1	0	1	0	0	0	0	0	1	1	0	1	1	1	1	1	1	0	1	0	0	0	0	4.1	4.1	4.1	26.221	246	246	0	37.336	0	4.1	4.1	0	4.1	4.1	4.1	4.1	4.1	4.1	0	4.1	0	0	0	0	335000000	NaN	32949000	51652000	NaN	49378000	44600000	35325000	22978000	31134000	39396000	NaN	27588000	NaN	NaN	NaN	NaN	37222000	NaN	3661100	5739200	NaN	5486400	4955600	3925000	2553100	3459400	4377300	NaN	3065400	NaN	NaN	NaN	NaN	NaN	NaN	NaN	NaN	NaN	NaN	NaN	NaN	NaN	NaN	NaN	27588000	NaN	NaN	NaN	NaN	0	1	1	0	1	1	1	1	1	1	0	1	0	0	0	0	9				1795	7732	TRUE	8364	44595;44596;44597;44598;44599;44600;44601;44602;44603	48555;48556;48557;48558;48559;48560;48561;48562;48563	48561
sp|Q3UMU9|HDGR2_MOUSE;sp|Q9JMG7|HDGR3_MOUSE	sp|Q3UMU9|HDGR2_MOUSE	7;1	7;1	7;1	sp|Q3UMU9|HDGR2_MOUSE Hepatoma-derived growth factor-related protein 2 OS=Mus musculus OX=10090 GN=Hdgfl2 PE=1 SV=1	Hepatoma-derived growth factor-related protein 2	Hdgfl2	2	7	7	7	3	3	5	3	3	1	1	2	4	4	5	3	6	3	4	4	3	3	5	3	3	1	1	2	4	4	5	3	6	3	4	4	3	3	5	3	3	1	1	2	4	4	5	3	6	3	4	4	15.7	15.7	15.7	74.29	669	669;202	0	248.68	6.9	6.7	13.2	6.7	6.9	2.2	2.2	4.6	9.4	6.9	13	6.9	15.5	6.9	9.4	9.4	334040000	27770000	41557000	29099000	17840000	17142000	2543900	4053100	2658400	20430000	4213400	16290000	15927000	82219000	14564000	17019000	20713000	10439000	867800	1298600	909340	557490	535680	79497	126660	83075	638450	131670	509050	497730	2569300	455130	531840	647290	36205000	44812000	8297800	7840000	12099000	NaN	NaN	5443100	12690000	7082800	8380900	10795000	60552000	78031000	15871000	14568000	5	4	6	3	4	1	1	2	3	4	5	3	8	4	4	4	61				649	124;2584;3319;6569;6750;8441;9016	True;True;True;True;True;True;True	135;2771;3554;7115;7306;9133;9134;9754	777;778;779;780;781;782;783;784;785;786;787;788;15021;15022;15023;15024;15025;15026;15027;15028;15029;15030;15031;15032;15033;15034;15035;19159;19160;19161;19162;19163;19164;19165;19166;19167;19168;19169;19170;38076;38077;38078;39022;48893;48894;48895;48896;48897;48898;48899;48900;48901;48902;48903;48904;52338;52339;52340;52341;52342;52343	836;837;838;839;840;841;842;843;844;845;846;847;16628;16629;16630;16631;16632;16633;16634;16635;16636;16637;16638;16639;16640;16641;16642;21123;21124;21125;21126;21127;21128;21129;21130;21131;21132;21133;21134;41404;41405;41406;42439;53276;53277;53278;53279;53280;53281;53282;53283;53284;53285;53286;53287;53288;57009;57010;57011;57012;57013;57014	837;16629;21124;41404;42439;53282;57010	298	126
sp|Q02614|S30BP_MOUSE	sp|Q02614|S30BP_MOUSE	8	8	8	sp|Q02614|S30BP_MOUSE SAP30-binding protein OS=Mus musculus OX=10090 GN=Sap30bp PE=1 SV=2	SAP30-binding protein	Sap30bp	1	8	8	8	4	3	6	3	6	5	3	5	6	5	5	3	5	4	4	4	4	3	6	3	6	5	3	5	6	5	5	3	5	4	4	4	4	3	6	3	6	5	3	5	6	5	5	3	5	4	4	4	36	36	36	33.832	308	308	0	160.06	28.2	18.2	32.1	18.2	28.6	28.2	22.4	28.6	32.1	28.6	28.6	22.1	21.8	27.9	28.2	27.9	332870000	71592000	9077100	29961000	2512400	24662000	18140000	5008200	8592800	8758600	5003100	12512000	2384300	25018000	50672000	49332000	9644000	20804000	4474500	567320	1872600	157030	1541400	1133800	313010	537050	547410	312690	782030	149020	1563600	3167000	3083300	602750	26955000	27392000	30083000	19086000	27847000	21506000	11291000	6249900	11495000	8802400	12900000	14461000	22049000	36702000	25795000	25430000	5	4	7	3	8	7	4	6	8	5	5	3	7	5	4	4	85				579	1181;1212;1613;2563;2912;3918;6580;7974	True;True;True;True;True;True;True;True	1278;1279;1314;1735;1736;2749;3120;4201;7126;8629	6965;6966;6967;6968;6969;6970;6971;6972;6973;6974;6975;6976;6977;6978;6979;7147;7148;7149;7150;9331;9332;9333;9334;14836;14837;14838;14839;14840;14841;14842;14843;14844;14845;14846;14847;14848;14849;14850;16907;16908;16909;16910;16911;16912;16913;16914;16915;16916;16917;16918;22513;22514;22515;22516;22517;22518;22519;22520;22521;22522;22523;22524;22525;22526;22527;22528;22529;22530;22531;22532;38108;38109;38110;38111;38112;38113;38114;38115;38116;38117;46053;46054	7590;7591;7592;7593;7594;7595;7596;7597;7598;7599;7600;7601;7602;7603;7604;7783;7784;7785;7786;10469;10470;10471;10472;16395;16396;16397;16398;16399;16400;16401;16402;16403;16404;16405;16406;16407;16408;16409;16410;16411;18682;18683;18684;18685;18686;18687;18688;18689;18690;18691;18692;18693;24655;24656;24657;24658;24659;24660;24661;24662;24663;24664;24665;24666;24667;24668;24669;24670;24671;24672;24673;24674;24675;24676;41438;41439;41440;41441;41442;41443;41444;41445;41446;41447;41448;50201;50202	7596;7786;10471;16404;18688;24662;41441;50202	267;268;269	147;149;185
sp|Q9CZM2|RL15_MOUSE;tr|B8JKK2|B8JKK2_MOUSE	sp|Q9CZM2|RL15_MOUSE	4;1	4;1	4;1	sp|Q9CZM2|RL15_MOUSE 60S ribosomal protein L15 OS=Mus musculus OX=10090 GN=Rpl15 PE=1 SV=4	60S ribosomal protein L15	Rpl15	2	4	4	4	1	0	2	2	0	2	2	1	1	1	2	2	2	2	1	1	1	0	2	2	0	2	2	1	1	1	2	2	2	2	1	1	1	0	2	2	0	2	2	1	1	1	2	2	2	2	1	1	17.2	17.2	17.2	24.146	204	204;107	0	150.65	6.4	0	10.3	10.3	0	13.2	13.7	6.9	6.9	6.9	13.2	10.3	13.7	13.7	6.9	6.9	331500000	16166000	NaN	84739000	74078000	NaN	24107000	12490000	11464000	8625300	8820300	6744300	29552000	11920000	19370000	13473000	9946100	30136000	1469700	NaN	7703500	6734300	NaN	2191600	1135400	1042200	784120	801840	613120	2686600	1083700	1760900	1224900	904190	NaN	NaN	80935000	77786000	NaN	NaN	NaN	NaN	NaN	NaN	NaN	29649000	NaN	NaN	NaN	NaN	3	0	2	2	0	2	2	1	2	1	2	2	2	2	1	1	25				1381	5675;6665;8404;8928	True;True;True;True	6162;7214;9088;9657	32894;32895;32896;32897;32898;38536;38537;38538;48548;48549;48550;48551;48552;48553;48554;48555;48556;48557;48558;48559;48560;51806;51807;51808	35640;35641;35642;35643;35644;41901;41902;41903;52892;52893;52894;52895;52896;52897;52898;52899;52900;52901;52902;52903;52904;52905;56458;56459;56460	35642;41903;52897;56459
sp|P56135|ATPK_MOUSE;tr|F8WHP8|F8WHP8_MOUSE	sp|P56135|ATPK_MOUSE;tr|F8WHP8|F8WHP8_MOUSE	3;2	3;2	3;2	sp|P56135|ATPK_MOUSE ATP synthase subunit f, mitochondrial OS=Mus musculus OX=10090 GN=Atp5mf PE=1 SV=3;tr|F8WHP8|F8WHP8_MOUSE ATP synthase membrane subunit f OS=Mus musculus OX=10090 GN=Atp5j2 PE=1 SV=1	ATP synthase subunit f, mitochondrial	Atp5mf	2	3	3	3	2	2	1	1	1	1	2	0	0	1	0	0	1	1	0	0	2	2	1	1	1	1	2	0	0	1	0	0	1	1	0	0	2	2	1	1	1	1	2	0	0	1	0	0	1	1	0	0	36.4	36.4	36.4	10.344	88	88;76	0	14.866	22.7	26.1	13.6	13.6	12.5	13.6	26.1	0	0	13.6	0	0	12.5	12.5	0	0	330270000	9758600	107910000	64533000	53295000	6856400	NaN	66612000	NaN	NaN	NaN	NaN	NaN	13579000	7721100	NaN	NaN	82567000	2439700	26978000	16133000	13324000	1714100	NaN	16653000	NaN	NaN	NaN	NaN	NaN	3394700	1930300	NaN	NaN	NaN	107870000	NaN	NaN	NaN	NaN	66656000	NaN	NaN	NaN	NaN	NaN	NaN	NaN	NaN	NaN	2	2	1	1	1	1	2	0	0	1	0	0	1	1	0	0	13				410	655;1019;4405	True;True;True	703;1098;4725	3876;5953;5954;5955;5956;5957;5958;25468;25469;25470;25471;25472;25473	4137;6514;6515;6516;6517;6518;6519;27774;27775;27776;27777;27778;27779	4137;6517;27776	162;163	25;26
sp|Q6DFW4|NOP58_MOUSE;tr|A0A0A0MQ76|A0A0A0MQ76_MOUSE;tr|A0A087WQ46|A0A087WQ46_MOUSE;tr|A0A087WP00|A0A087WP00_MOUSE;tr|A0A087WSU5|A0A087WSU5_MOUSE;tr|A0A087WSL8|A0A087WSL8_MOUSE;tr|A0A087WNW0|A0A087WNW0_MOUSE	sp|Q6DFW4|NOP58_MOUSE;tr|A0A0A0MQ76|A0A0A0MQ76_MOUSE;tr|A0A087WQ46|A0A087WQ46_MOUSE	11;8;6;4;2;2;1	11;8;6;4;2;2;1	11;8;6;4;2;2;1	sp|Q6DFW4|NOP58_MOUSE Nucleolar protein 58 OS=Mus musculus OX=10090 GN=Nop58 PE=1 SV=1;tr|A0A0A0MQ76|A0A0A0MQ76_MOUSE Nucleolar protein 58 OS=Mus musculus OX=10090 GN=Nop58 PE=1 SV=1;tr|A0A087WQ46|A0A087WQ46_MOUSE Nucleolar protein 58 (Fragment) OS=Mus mus	Nucleolar protein 58	Nop58	7	11	11	11	7	5	4	3	5	3	4	4	5	5	3	4	5	6	3	3	7	5	4	3	5	3	4	4	5	5	3	4	5	6	3	3	7	5	4	3	5	3	4	4	5	5	3	4	5	6	3	3	29.7	29.7	29.7	60.342	536	536;444;213;195;146;191;60	0	256.17	17.4	13.2	10.3	9	13.1	7.6	10.1	10.6	13.1	15.3	7.3	10.3	13.2	15.5	7.8	7.8	326370000	66744000	25425000	23907000	13420000	28194000	12236000	10461000	6749900	13558000	6882600	4550800	13164000	28210000	50044000	13484000	9339600	14190000	2901900	1105400	1039500	583490	1225800	532020	454810	293470	589490	299240	197860	572340	1226500	2175800	586250	406070	39647000	30183000	26999000	24792000	22741000	17556000	13460000	8337300	10579000	5796500	6836000	11911000	24369000	43290000	18872000	14290000	9	5	5	3	5	3	4	4	5	5	3	4	8	6	4	4	77				807	202;2254;3357;3502;4496;4860;7286;7885;8019;8833;8888	True;True;True;True;True;True;True;True;True;True;True	216;2423;3592;3746;4823;5209;7888;8529;8676;9552;9553;9614	1152;12959;19361;20131;20132;20133;20134;20135;20136;26028;26029;26030;26031;26032;27959;27960;27961;27962;27963;27964;27965;27966;27967;27968;41879;41880;41881;41882;41883;45479;46375;46376;46377;46378;46379;46380;46381;46382;46383;46384;46385;46386;46387;51105;51106;51107;51108;51109;51110;51111;51112;51113;51114;51115;51116;51117;51118;51119;51120;51121;51122;51123;51124;51125;51542;51543;51544;51545;51546;51547;51548;51549;51550;51551;51552;51553	1237;14297;21336;22163;22164;22165;22166;22167;22168;28388;28389;28390;28391;28392;30446;30447;30448;30449;30450;30451;30452;30453;30454;30455;45552;45553;45554;45555;45556;49507;50572;50573;50574;50575;50576;50577;50578;50579;50580;50581;50582;50583;50584;50585;55678;55679;55680;55681;55682;55683;55684;55685;55686;55687;55688;55689;55690;55691;55692;55693;55694;55695;55696;55697;55698;55699;56159;56160;56161;56162;56163;56164;56165;56166;56167;56168;56169;56170	1237;14297;21336;22167;28389;30452;45555;49507;50580;55689;56163	376	383
sp|P63325|RS10_MOUSE;tr|A0A338P731|A0A338P731_MOUSE;tr|Q3UW83|Q3UW83_MOUSE;tr|A0A338P7K4|A0A338P7K4_MOUSE;tr|A0A3B2W864|A0A3B2W864_MOUSE	sp|P63325|RS10_MOUSE;tr|A0A338P731|A0A338P731_MOUSE;tr|Q3UW83|Q3UW83_MOUSE;tr|A0A338P7K4|A0A338P7K4_MOUSE;tr|A0A3B2W864|A0A3B2W864_MOUSE	4;2;2;2;2	4;2;2;2;2	4;2;2;2;2	sp|P63325|RS10_MOUSE 40S ribosomal protein S10 OS=Mus musculus OX=10090 GN=Rps10 PE=1 SV=1;tr|A0A338P731|A0A338P731_MOUSE 40S ribosomal protein S10 (Fragment) OS=Mus musculus OX=10090 GN=Rps10 PE=1 SV=1;tr|Q3UW83|Q3UW83_MOUSE 40S ribosomal protein S10 OS=M	40S ribosomal protein S10	Rps10	5	4	4	4	2	1	0	0	1	2	2	1	3	2	2	2	0	1	1	1	2	1	0	0	1	2	2	1	3	2	2	2	0	1	1	1	2	1	0	0	1	2	2	1	3	2	2	2	0	1	1	1	23.6	23.6	23.6	18.916	165	165;107;154;169;287	0	90.837	17.6	9.1	0	0	8.5	9.1	9.1	9.1	14.5	9.1	9.1	9.1	0	8.5	8.5	8.5	324460000	29692000	4464700	NaN	NaN	33112000	30061000	37354000	1333300	23656000	7826700	13881000	21530000	NaN	52493000	41654000	27400000	40557000	3711600	558080	NaN	NaN	4139000	3757600	4669200	166660	2957000	978340	1735100	2691300	NaN	6561600	5206800	3425000	NaN	NaN	NaN	NaN	NaN	41980000	33788000	NaN	16643000	10805000	12414000	18679000	NaN	NaN	NaN	NaN	2	1	0	0	1	2	2	1	3	2	2	3	0	1	1	1	22				511	149;1358;3284;3812	True;True;True;True	162;1464;3517;4078	912;913;914;915;916;917;918;919;920;921;922;8089;8090;18936;21801;21802;21803;21804;21805;21806;21807;21808	980;981;982;983;984;985;986;987;988;989;990;9136;9137;20890;23909;23910;23911;23912;23913;23914;23915;23916	982;9136;20890;23912
tr|Q3U741|Q3U741_MOUSE;sp|Q501J6|DDX17_MOUSE;tr|Q3TU25|Q3TU25_MOUSE	tr|Q3U741|Q3U741_MOUSE;sp|Q501J6|DDX17_MOUSE;tr|Q3TU25|Q3TU25_MOUSE	15;15;11	10;10;6	10;10;6	tr|Q3U741|Q3U741_MOUSE RNA helicase OS=Mus musculus OX=10090 GN=Ddx17 PE=1 SV=1;sp|Q501J6|DDX17_MOUSE Probable ATP-dependent RNA helicase DDX17 OS=Mus musculus OX=10090 GN=Ddx17 PE=1 SV=1;tr|Q3TU25|Q3TU25_MOUSE RNA helicase OS=Mus musculus OX=10090 GN=Ddx1	RNA helicase	Ddx17	3	15	10	10	5	2	5	5	4	4	2	2	4	6	3	3	7	5	8	8	2	0	2	1	1	1	0	1	2	3	2	0	3	4	4	4	2	0	2	1	1	1	0	1	2	3	2	0	3	4	4	4	26.1	17.2	17.2	72.584	652	652;650;418	0	312.28	8.7	3.5	9.5	8.9	7.1	7.5	3.5	4.1	7.7	12.3	5.7	5.2	13	9.4	14.4	15.5	319950000	22046000	NaN	22351000	12220000	13824000	14000000	NaN	5931700	10964000	6599800	8847000	NaN	46763000	70371000	52679000	33355000	9998500	688940	NaN	698460	381870	431990	437510	NaN	185370	342620	206240	276470	NaN	1461400	2199100	1646200	1042300	20186000	NaN	NaN	NaN	NaN	NaN	NaN	NaN	14184000	8585700	15013000	NaN	38421000	54196000	69659000	31381000	2	0	2	1	1	1	0	1	2	4	2	0	3	4	4	4	31				677	532;896;1707;2434;2879;2927;5032;5301;5525;6283;6489;6575;7969;7970;8365	False;True;True;False;True;False;True;False;True;True;False;True;True;True;True	576;965;1836;2615;3086;3136;5392;5716;5717;5718;5992;6807;7031;7032;7121;8623;8624;9047	3123;3124;3125;3126;3127;3128;3129;3130;3131;3132;3133;3134;3135;3136;5169;5170;5171;5172;9886;9887;9888;9889;9890;9891;9892;9893;14108;14109;14110;14111;16725;16726;16963;28906;30422;30423;30424;30425;30426;30427;30428;30429;30430;30431;30432;30433;30434;30435;30436;30437;30438;30439;30440;30441;30442;31900;31901;31902;31903;31904;31905;36382;37632;37633;37634;37635;37636;37637;37638;37639;37640;37641;37642;38099;46040;46041;46042;48320;48321;48322;48323;48324;48325	3276;3277;3278;3279;3280;3281;3282;3283;3284;3285;3286;3287;3288;3289;3290;5538;5539;5540;5541;11047;11048;11049;11050;11051;11052;11053;11054;15598;15599;15600;15601;18496;18497;18740;31432;33034;33035;33036;33037;33038;33039;33040;33041;33042;33043;33044;33045;33046;33047;33048;33049;33050;33051;33052;33053;33054;34604;34605;34606;34607;34608;34609;39488;40930;40931;40932;40933;40934;40935;40936;40937;40938;40939;40940;41427;50186;50187;50188;52648;52649;52650;52651;52652;52653	3278;5538;11054;15598;18497;18740;31432;33044;34609;39488;40933;41427;50187;50188;52650	301;302;303	251;254;275
tr|A0A0J9YUD8|A0A0J9YUD8_MOUSE;tr|A0A0J9YUZ4|A0A0J9YUZ4_MOUSE;sp|P63158|HMGB1_MOUSE;tr|D3YVC6|D3YVC6_MOUSE;tr|D3YZ18|D3YZ18_MOUSE	tr|A0A0J9YUD8|A0A0J9YUD8_MOUSE;tr|A0A0J9YUZ4|A0A0J9YUZ4_MOUSE;sp|P63158|HMGB1_MOUSE	5;5;5;1;1	5;5;5;1;1	5;5;5;1;1	tr|A0A0J9YUD8|A0A0J9YUD8_MOUSE High mobility group protein B1 OS=Mus musculus OX=10090 GN=Hmgb1 PE=1 SV=1;tr|A0A0J9YUZ4|A0A0J9YUZ4_MOUSE High mobility group protein B1 (Fragment) OS=Mus musculus OX=10090 GN=Hmgb1 PE=1 SV=1;sp|P63158|HMGB1_MOUSE High mobili	High mobility group protein B1	Hmgb1	5	5	5	5	3	3	3	3	1	2	3	1	1	3	3	3	3	3	1	3	3	3	3	3	1	2	3	1	1	3	3	3	3	3	1	3	3	3	3	3	1	2	3	1	1	3	3	3	3	3	1	3	28.1	28.1	28.1	19.774	171	171;211;215;92;124	0	82.178	26.3	27.5	27.5	27.5	10.5	18.7	26.3	8.2	10.5	26.3	19.9	19.9	26.3	26.3	10.5	26.3	318880000	22249000	26113000	21708000	21188000	5289100	21049000	36946000	16154000	5107500	13544000	17963000	17497000	16650000	55195000	15631000	6597400	53147000	3708200	4352100	3617900	3531300	881520	3508200	6157600	2692300	851250	2257300	2993800	2916200	2775100	9199200	2605200	1099600	16658000	20674000	15416000	19435000	NaN	27622000	24996000	NaN	NaN	11319000	NaN	NaN	17538000	47330000	33032000	18959000	3	4	3	3	1	4	5	1	1	4	4	3	3	5	2	5	51				504	2475;3515;3925;3979;4407	True;True;True;True;True	2656;3761;4208;4263;4727;4728	14313;14314;14315;14316;14317;14318;14319;20240;20241;20242;20243;20244;22555;22556;22557;22558;22559;22560;22561;22562;22563;22564;22565;22566;22567;22568;22569;22964;22965;25475;25476;25477;25478;25479;25480;25481;25482;25483;25484;25485;25486;25487;25488;25489;25490;25491;25492;25493;25494;25495	15821;15822;15823;15824;15825;15826;15827;22274;22275;22276;22277;22278;24702;24703;24704;24705;24706;24707;24708;24709;24710;24711;24712;24713;24714;24715;24716;25137;25138;27781;27782;27783;27784;27785;27786;27787;27788;27789;27790;27791;27792;27793;27794;27795;27796;27797;27798;27799;27800;27801;27802	15822;22274;24704;25138;27795	213	132
tr|E9QLG3|E9QLG3_MOUSE;tr|H7BX50|H7BX50_MOUSE;sp|A2AWL7|MGAP_MOUSE	tr|E9QLG3|E9QLG3_MOUSE;tr|H7BX50|H7BX50_MOUSE;sp|A2AWL7|MGAP_MOUSE	37;36;36	37;36;36	37;36;36	tr|E9QLG3|E9QLG3_MOUSE MAX gene-associated protein OS=Mus musculus OX=10090 GN=Mga PE=1 SV=1;tr|H7BX50|H7BX50_MOUSE MAX gene-associated protein OS=Mus musculus OX=10090 GN=Mga PE=1 SV=1;sp|A2AWL7|MGAP_MOUSE MAX gene-associated protein OS=Mus musculus OX=10	MAX gene-associated protein	Mga	3	37	37	37	8	7	5	5	20	22	20	21	1	1	3	4	0	0	0	0	8	7	5	5	20	22	20	21	1	1	3	4	0	0	0	0	8	7	5	5	20	22	20	21	1	1	3	4	0	0	0	0	20.4	20.4	20.4	333.13	3042	3042;2833;3003	0	323.31	4.2	5	2.7	3.1	11.6	14	10.3	12.8	0.7	0.5	2.2	2.2	0	0	0	0	316690000	16997000	10820000	12624000	10055000	69331000	111430000	44027000	32891000	454900	448290	2113100	5499800	NaN	NaN	NaN	NaN	2083500	111820	71184	83056	66152	456130	733090	289650	216390	2992.8	2949.3	13902	36183	NaN	NaN	NaN	NaN	13512000	11553000	16440000	8644300	68972000	103810000	48042000	37664000	NaN	NaN	2418700	4733200	NaN	NaN	NaN	NaN	8	9	6	6	23	24	20	24	1	1	3	4	0	0	0	0	129				1752	67;238;1417;1468;1469;1543;3053;3452;3555;3759;3760;3976;4357;4400;4635;4696;4748;5013;5027;5183;5361;5759;5761;6077;6308;6384;6508;6779;7328;7656;8026;8174;8205;8340;9009;9050;9109	True;True;True;True;True;True;True;True;True;True;True;True;True;True;True;True;True;True;True;True;True;True;True;True;True;True;True;True;True;True;True;True;True;True;True;True;True	72;254;1527;1579;1580;1663;3270;3695;3803;4023;4024;4260;4676;4720;4971;5034;5091;5368;5387;5559;5796;6252;6254;6587;6833;6917;7051;7337;7932;8284;8684;8843;8876;9020;9746;9792;9853	352;353;1325;1326;1327;1328;1329;1330;1331;8397;8398;8399;8400;8664;8665;8666;8667;8668;8669;8670;9080;9081;9082;17621;19909;19910;20425;20426;21459;21460;21461;21462;21463;21464;21465;21466;21467;21468;21469;21470;21471;22949;22950;22951;25235;25236;25237;25238;25433;25434;25435;25436;25437;25438;26780;27054;27055;27327;27328;28723;28724;28725;28726;28894;29727;29728;29729;29730;30755;33457;33458;33459;33466;35308;35309;35310;35311;36504;36505;36506;36507;36973;36974;36975;36976;37768;39139;39140;39141;42094;42095;42096;44127;46422;46423;47283;47284;47285;47438;48205;48206;48207;48208;48209;48210;48211;48212;48213;52242;52243;52244;52245;52246;52247;52248;52516;52799;52800	372;373;1415;1416;1417;1418;1419;1420;1421;9465;9466;9467;9468;9469;9742;9743;9744;9745;9746;9747;9748;10189;10190;10191;10192;10193;10194;19456;21922;21923;21924;22463;22464;23527;23528;23529;23530;23531;23532;23533;23534;23535;23536;23537;23538;23539;23540;25122;25123;25124;27526;27527;27528;27529;27737;27738;27739;27740;27741;27742;27743;29206;29489;29490;29772;29773;31236;31237;31238;31239;31420;32296;32297;32298;32299;33391;36242;36243;36244;36245;36253;38325;38326;38327;38328;39616;39617;39618;39619;40213;40214;40215;40216;40217;41088;42562;42563;42564;42565;45800;45801;45802;45803;48061;50621;50622;51544;51545;51546;51710;52527;52528;52529;52530;52531;52532;52533;52534;52535;52536;52537;56906;56907;56908;56909;56910;56911;56912;57197;57494;57495	372;1420;9467;9743;9748;10189;19456;21923;22464;23529;23533;25124;27527;27743;29206;29490;29773;31238;31420;32298;33391;36243;36253;38326;39618;40214;41088;42563;45800;48061;50621;51546;51710;52534;56911;57197;57494
sp|Q8VEM8|MPCP_MOUSE;tr|G5E902|G5E902_MOUSE	sp|Q8VEM8|MPCP_MOUSE;tr|G5E902|G5E902_MOUSE	4;4	4;4	4;4	sp|Q8VEM8|MPCP_MOUSE Phosphate carrier protein, mitochondrial OS=Mus musculus OX=10090 GN=Slc25a3 PE=1 SV=1;tr|G5E902|G5E902_MOUSE Phosphate carrier protein, mitochondrial OS=Mus musculus OX=10090 GN=Slc25a3 PE=1 SV=1	Phosphate carrier protein, mitochondrial	Slc25a3	2	4	4	4	0	0	0	2	1	2	2	2	1	2	1	0	1	0	1	2	0	0	0	2	1	2	2	2	1	2	1	0	1	0	1	2	0	0	0	2	1	2	2	2	1	2	1	0	1	0	1	2	10.6	10.6	10.6	39.632	357	357;358	0	33.478	0	0	0	7.3	3.4	6.7	7.3	7.3	3.9	7.3	3.4	0	3.4	0	3.4	5.9	315850000	NaN	NaN	NaN	17900000	41126000	57823000	53478000	33234000	2698900	8405200	7917900	NaN	32981000	NaN	33196000	27093000	16624000	NaN	NaN	NaN	942120	2164500	3043300	2814600	1749200	142050	442380	416730	NaN	1735800	NaN	1747200	1425900	NaN	NaN	NaN	22064000	NaN	NaN	51113000	31639000	NaN	8201400	NaN	NaN	NaN	NaN	NaN	NaN	0	0	0	2	1	2	2	2	1	2	1	0	1	0	1	2	17				1181	1529;3657;4810;5435	True;True;True;True	1647;3916;5157;5894	8985;20901;20902;20903;20904;20905;20906;20907;20908;20909;20910;27668;27669;27670;27671;27672;31332	10086;22955;22956;22957;22958;22959;22960;22961;22962;22963;22964;30147;30148;30149;30150;30151;34002	10086;22956;30148;34002
tr|Q3UIX4|Q3UIX4_MOUSE;tr|F6RDI8|F6RDI8_MOUSE;tr|E9Q6E5|E9Q6E5_MOUSE;tr|A0A0G2JEG1|A0A0G2JEG1_MOUSE;tr|D3Z4B0|D3Z4B0_MOUSE;tr|F6X2U6|F6X2U6_MOUSE;tr|F6TN80|F6TN80_MOUSE;tr|D6RE22|D6RE22_MOUSE	tr|Q3UIX4|Q3UIX4_MOUSE;tr|F6RDI8|F6RDI8_MOUSE;tr|E9Q6E5|E9Q6E5_MOUSE;tr|A0A0G2JEG1|A0A0G2JEG1_MOUSE;tr|D3Z4B0|D3Z4B0_MOUSE	4;4;4;2;2;1;1;1	4;4;4;2;2;1;1;1	4;4;4;2;2;1;1;1	tr|Q3UIX4|Q3UIX4_MOUSE Serine and arginine-rich-splicing factor 11 OS=Mus musculus OX=10090 GN=Srsf11 PE=1 SV=1;tr|F6RDI8|F6RDI8_MOUSE Serine and arginine-rich-splicing factor 11 (Fragment) OS=Mus musculus OX=10090 GN=Srsf11 PE=1 SV=1;tr|E9Q6E5|E9Q6E5_MOUS	Serine and arginine-rich-splicing factor 11	Srsf11	8	4	4	4	3	1	1	3	2	4	1	1	3	0	3	4	3	3	2	3	3	1	1	3	2	4	1	1	3	0	3	4	3	3	2	3	3	1	1	3	2	4	1	1	3	0	3	4	3	3	2	3	14.1	14.1	14.1	53.102	476	476;500;511;175;192;53;101;112	0	82.195	11.1	3.2	2.9	10.5	7.6	14.1	4.4	4.4	10.5	0	10.5	14.1	11.1	10.9	7.6	11.1	310540000	30456000	946940	1444400	11705000	16880000	30941000	5136200	3484400	10940000	NaN	18218000	45743000	34013000	42182000	12862000	45585000	28231000	2768700	86086	131310	1064100	1534500	2812800	466920	316760	994550	NaN	1656200	4158500	3092100	3834700	1169300	4144100	23644000	NaN	NaN	25384000	29534000	21464000	NaN	NaN	18847000	NaN	17018000	25371000	28116000	33837000	33685000	42625000	3	2	1	4	2	4	1	1	3	0	4	5	3	2	2	3	40				1742	438;1443;2150;4725	True;True;True;True	470;1554;2311;5068	2533;2534;2535;2536;2537;2538;8560;8561;8562;8563;8564;8565;8566;8567;8568;8569;8570;12334;12335;12336;12337;12338;12339;12340;12341;12342;12343;12344;12345;12346;27231;27232;27233;27234;27235;27236;27237;27238;27239	2668;2669;2670;2671;2672;2673;9632;9633;9634;9635;9636;9637;9638;9639;9640;9641;9642;9643;9644;13616;13617;13618;13619;13620;13621;13622;13623;13624;13625;13626;13627;13628;29671;29672;29673;29674;29675;29676;29677;29678;29679	2673;9633;13628;29673
tr|B1AX27|B1AX27_MOUSE;tr|Q14AJ8|Q14AJ8_MOUSE;tr|Q9D410|Q9D410_MOUSE	tr|B1AX27|B1AX27_MOUSE;tr|Q14AJ8|Q14AJ8_MOUSE;tr|Q9D410|Q9D410_MOUSE	2;2;2	2;2;2	2;2;2	tr|B1AX27|B1AX27_MOUSE DMRT-like family C1c1 (Fragment) OS=Mus musculus OX=10090 GN=Dmrtc1c1 PE=3 SV=1;tr|Q14AJ8|Q14AJ8_MOUSE DMRT-like family C1c2 OS=Mus musculus OX=10090 GN=Dmrtc1c2 PE=2 SV=1;tr|Q9D410|Q9D410_MOUSE DMRT-like family C1c1 OS=Mus musculus	DMRT-like family C1c1 (Fragment)	Dmrtc1c1	3	2	2	2	0	0	0	0	1	1	2	2	1	1	1	1	0	0	0	0	0	0	0	0	1	1	2	2	1	1	1	1	0	0	0	0	0	0	0	0	1	1	2	2	1	1	1	1	0	0	0	0	19.3	19.3	19.3	15.142	140	140;233;238	0	38.741	0	0	0	0	10	10	19.3	19.3	10	10	10	10	0	0	0	0	302610000	NaN	NaN	NaN	NaN	109710000	45043000	44770000	36798000	21622000	4359000	30946000	9360300	NaN	NaN	NaN	NaN	75652000	NaN	NaN	NaN	NaN	27427000	11261000	11192000	9199600	5405500	1089700	7736600	2340100	NaN	NaN	NaN	NaN	NaN	NaN	NaN	NaN	109940000	NaN	NaN	NaN	NaN	NaN	30717000	NaN	NaN	NaN	NaN	NaN	0	0	0	0	2	1	2	1	1	1	2	1	0	0	0	0	11				1704	1060;7631	True;True	1143;8258	6235;6236;6237;6238;6239;6240;6241;6242;6243;6244;43960;43961	6814;6815;6816;6817;6818;6819;6820;6821;6822;6823;47890;47891	6820;47890	786	31
tr|A2A4N9|A2A4N9_MOUSE;sp|A2A4P0|DHX8_MOUSE;tr|Q05BH3|Q05BH3_MOUSE;tr|G3X8X0|G3X8X0_MOUSE	tr|A2A4N9|A2A4N9_MOUSE;sp|A2A4P0|DHX8_MOUSE	24;24;1;1	23;23;0;0	23;23;0;0	tr|A2A4N9|A2A4N9_MOUSE RNA helicase (Fragment) OS=Mus musculus OX=10090 GN=Dhx8 PE=1 SV=8;sp|A2A4P0|DHX8_MOUSE ATP-dependent RNA helicase DHX8 OS=Mus musculus OX=10090 GN=Dhx8 PE=2 SV=1	RNA helicase (Fragment)	Dhx8	4	24	23	23	9	5	8	8	7	8	9	7	9	7	6	7	12	6	6	8	8	4	7	8	6	7	9	7	8	6	6	7	11	5	5	7	8	4	7	8	6	7	9	7	8	6	6	7	11	5	5	7	26.2	25.5	25.5	134.36	1174	1174;1244;741;1044	0	323.31	10.9	5.7	9.7	11	9.3	10.7	11.2	8.5	9.4	6.8	7.6	9.3	12.4	5.8	7.2	10.1	300700000	30720000	10104000	21212000	17604000	15944000	17823000	27432000	8382300	12720000	5437200	8618200	14227000	42107000	25837000	25071000	17464000	5096700	520670	171250	359530	298380	270240	302080	464950	142070	215590	92157	146070	241140	713670	437920	424930	296010	23756000	19252000	19725000	18810000	24946000	19864000	16650000	10711000	13198000	6001100	9915200	14572000	28032000	34588000	21685000	18452000	8	4	7	8	6	6	9	8	8	6	6	7	13	6	5	7	114				61	1125;1313;1314;1392;1715;2078;2289;2617;3239;3261;3392;3669;4536;5632;5670;5674;6360;6396;7647;7798;7887;7963;8738;8988	True;True;True;True;True;True;True;True;True;True;True;True;True;True;True;True;True;True;True;True;True;True;True;False	1217;1418;1419;1500;1844;1845;2233;2459;2809;3469;3493;3631;3929;4867;6107;6108;6157;6161;6890;6930;8274;8432;8531;8616;9448;9722;9723	6634;7845;7846;7847;7848;7849;7850;7851;7852;7853;7854;7855;7856;7857;7858;7859;8269;8270;8271;8272;8273;8274;8275;8276;8277;9955;9956;9957;9958;9959;9960;9961;9962;9963;9964;9965;11928;11929;13273;15289;15290;18688;18689;18690;18691;18692;18693;18694;18788;18789;18790;18791;18792;18793;18794;18795;18796;18797;18798;18799;18800;19570;19571;20994;26257;26258;32567;32568;32569;32866;32867;32868;32869;32870;32871;32872;32873;32874;32875;32876;32877;32878;32885;32886;32887;32888;32889;32890;32891;32892;32893;36759;37046;44055;44056;44057;44058;44059;44060;44061;44062;44919;44920;45481;45482;45483;45484;45996;45997;45998;45999;50582;52148;52149;52150;52151;52152;52153;52154;52155;52156;52157;52158;52159;52160;52161;52162	7239;8862;8863;8864;8865;8866;8867;8868;8869;8870;8871;8872;8873;8874;8875;8876;9328;9329;9330;9331;9332;9333;9334;9335;9336;11124;11125;11126;11127;11128;11129;11130;11131;11132;11133;11134;13184;13185;14707;16919;16920;20632;20633;20634;20635;20636;20637;20638;20737;20738;20739;20740;20741;20742;20743;20744;20745;20746;20747;20748;20749;20750;21561;21562;23053;28629;28630;35299;35300;35301;35609;35610;35611;35612;35613;35614;35615;35616;35617;35618;35619;35620;35621;35622;35630;35631;35632;35633;35634;35635;35636;35637;35638;35639;39881;40297;47988;47989;47990;47991;47992;47993;47994;47995;48898;48899;49509;49510;49511;49512;50140;50141;50142;50143;55129;56809;56810;56811;56812;56813;56814;56815;56816;56817;56818;56819;56820;56821;56822;56823	7239;8863;8876;9333;11126;13185;14707;16919;20634;20743;21562;23053;28630;35301;35609;35634;39881;40297;47992;48898;49511;50143;55129;56812	26;27;28	100;335;632
sp|Q14AX6|CDK12_MOUSE;tr|E9Q9E4|E9Q9E4_MOUSE;tr|A0A0G2JDL3|A0A0G2JDL3_MOUSE;tr|E9PZX7|E9PZX7_MOUSE;sp|P49615|CDK5_MOUSE;sp|Q80YP0|CDK3_MOUSE;sp|P30285|CDK4_MOUSE;sp|Q64261|CDK6_MOUSE;sp|P97377|CDK2_MOUSE;sp|Q3V3A1|CDK15_MOUSE;tr|E3W997|E3W997_MOUSE;tr|E9PVC7|E9PVC7_MOUSE;sp|O35495|CDK14_MOUSE	sp|Q14AX6|CDK12_MOUSE	16;1;1;1;1;1;1;1;1;1;1;1;1	16;1;1;1;1;1;1;1;1;1;1;1;1	15;0;0;0;0;0;0;0;0;0;0;0;0	sp|Q14AX6|CDK12_MOUSE Cyclin-dependent kinase 12 OS=Mus musculus OX=10090 GN=Cdk12 PE=1 SV=2	Cyclin-dependent kinase 12	Cdk12	13	16	16	15	7	6	3	5	10	4	4	2	4	4	5	6	8	5	5	8	7	6	3	5	10	4	4	2	4	4	5	6	8	5	5	8	6	6	3	5	9	4	4	2	4	4	5	6	8	5	5	8	16.4	16.4	15.9	163.68	1484	1484;253;260;271;292;303;303;326;346;433;435;451;469	0	323.31	8.3	6.6	4.2	5.7	10.9	5.5	4	2.4	4.9	4.9	5.5	6.9	8.2	6.1	6.1	8.4	298140000	39341000	21559000	5986900	13748000	55616000	12438000	6463000	2402500	5943400	7087300	12096000	10209000	41680000	14883000	15893000	32792000	4887500	644930	353430	98146	225380	911740	203910	105950	39385	97433	116180	198300	167360	683290	243980	260550	537570	21567000	19524000	11136000	20400000	34186000	13574000	9303400	4727900	9820000	5991900	8014500	14811000	39817000	28707000	31951000	24610000	7	6	3	6	13	4	4	2	4	4	5	7	8	5	5	7	90				601	882;888;1527;1677;1678;4143;4792;5659;6348;6461;7341;7421;7625;7879;8021;8497	True;True;True;True;True;True;True;True;True;True;True;True;True;True;True;True	951;957;1645;1803;1804;4442;5139;6145;6876;7003;7946;8028;8252;8523;8679;9194	5124;5125;5143;8980;9693;9694;9695;9696;9697;9698;9699;9700;24051;24052;27592;27593;27594;27595;27596;27597;27598;32796;32797;32798;32799;36722;36723;36724;37479;37480;37481;37482;37483;37484;37485;42182;42183;42184;42185;42186;42187;42188;42189;42190;42191;42192;42193;42194;42649;42650;42651;43937;43938;43939;43940;45441;45442;45443;45444;45445;45446;45447;45448;45449;45450;45451;45452;46393;46394;46395;46396;46397;46398;46399;46400;46401;46402;46403;46404;46405;46406;46407;46408;46409;46410;49217;49218;49219	5489;5490;5510;10081;10849;10850;10851;10852;10853;10854;10855;10856;26306;26307;30055;30056;30057;30058;30059;30060;30061;35538;35539;35540;35541;39843;39844;39845;40767;40768;40769;40770;40771;40772;40773;45902;45903;45904;45905;45906;45907;45908;45909;45910;45911;45912;45913;45914;46418;46419;46420;47867;47868;47869;47870;49465;49466;49467;49468;49469;49470;49471;49472;49473;49474;49475;49476;49477;49478;50591;50592;50593;50594;50595;50596;50597;50598;50599;50600;50601;50602;50603;50604;50605;50606;50607;50608;50609;53641;53642;53643	5490;5510;10081;10849;10856;26307;30058;35541;39844;40772;45909;46419;47870;49469;50608;53642
sp|Q3URS2|ZSC4F_MOUSE	sp|Q3URS2|ZSC4F_MOUSE	12	12	0	sp|Q3URS2|ZSC4F_MOUSE Zinc finger and SCAN domain containing protein 4F OS=Mus musculus OX=10090 GN=Zscan4f PE=2 SV=2	Zinc finger and SCAN domain containing protein 4F	Zscan4f	1	12	12	0	0	0	0	0	9	9	8	7	6	4	5	5	0	0	0	0	0	0	0	0	9	9	8	7	6	4	5	5	0	0	0	0	0	0	0	0	0	0	0	0	0	0	0	0	0	0	0	0	29.2	29.2	0	57.648	506	506	0	323.31	0	0	0	0	25.9	24.5	22.7	20.4	16.4	12.6	13.8	18	0	0	0	0	297680000	NaN	NaN	NaN	NaN	75139000	89144000	46027000	37303000	13911000	5204300	16295000	14659000	NaN	NaN	NaN	NaN	12403000	NaN	NaN	NaN	NaN	3130800	3714300	1917800	1554300	579630	216840	678940	610780	NaN	NaN	NaN	NaN	NaN	NaN	NaN	NaN	51926000	74744000	51185000	47826000	14693000	10536000	18922000	21491000	NaN	NaN	NaN	NaN	0	0	0	0	10	10	10	9	6	5	10	8	0	0	0	0	68				653	667;668;1837;3791;5247;5441;6050;6166;6438;6734;6887;7676	True;True;True;True;True;True;True;True;True;True;True;True	717;718;1976;4056;5639;5901;6559;6683;6978;6979;7289;7451;8306	3945;3946;3947;3948;10547;10548;10549;10550;10551;10552;10553;10554;10555;10556;21666;21667;21668;21669;21670;30072;31377;31378;31379;31380;31381;31382;31383;35141;35142;35143;35144;35145;35146;35147;35833;35834;35835;35836;35837;37315;37316;37317;37318;37319;37320;37321;37322;37323;37324;37325;37326;37327;37328;37329;37330;38967;39607;39608;39609;44255;44256;44257;44258;44259	4214;4215;4216;4217;11750;11751;11752;11753;11754;11755;11756;11757;11758;11759;11760;11761;11762;23760;23761;23762;23763;23764;32655;34049;34050;34051;34052;34053;34054;34055;38142;38143;38144;38145;38146;38147;38148;38894;38895;38896;38897;38898;40588;40589;40590;40591;40592;40593;40594;40595;40596;40597;40598;40599;40600;40601;40602;40603;40604;42383;42384;43052;43053;43054;48193;48194;48195;48196;48197	4216;4217;11750;23762;32655;34051;38145;38895;40598;42384;43053;48193	39	166
tr|A0A0G2JDW7|A0A0G2JDW7_MOUSE;tr|A0A0G2JG29|A0A0G2JG29_MOUSE;sp|Q6ZWU9|RS27_MOUSE	tr|A0A0G2JDW7|A0A0G2JDW7_MOUSE;tr|A0A0G2JG29|A0A0G2JG29_MOUSE;sp|Q6ZWU9|RS27_MOUSE	2;2;2	2;2;2	1;1;1	tr|A0A0G2JDW7|A0A0G2JDW7_MOUSE 40S ribosomal protein S27 (Fragment) OS=Mus musculus OX=10090 GN=Rps27 PE=1 SV=1;tr|A0A0G2JG29|A0A0G2JG29_MOUSE 40S ribosomal protein S27 OS=Mus musculus OX=10090 GN=Rps27 PE=1 SV=1;sp|Q6ZWU9|RS27_MOUSE 40S ribosomal protein	40S ribosomal protein S27 (Fragment)	Rps27	3	2	2	1	1	1	0	0	0	1	1	1	0	1	1	0	2	2	2	0	1	1	0	0	0	1	1	1	0	1	1	0	2	2	2	0	1	0	0	0	0	0	0	0	0	0	0	0	1	1	1	0	29.3	29.3	13.4	9.2327	82	82;83;84	0	6.6078	13.4	15.9	0	0	0	15.9	15.9	15.9	0	15.9	15.9	0	29.3	29.3	29.3	0	297110000	1181200	48422000	NaN	NaN	NaN	57632000	8955900	28108000	NaN	900890	14961000	NaN	55140000	42080000	39724000	NaN	74277000	295310	12105000	NaN	NaN	NaN	14408000	2239000	7027100	NaN	225220	3740400	NaN	13785000	10520000	9931100	NaN	NaN	NaN	NaN	NaN	NaN	NaN	NaN	NaN	NaN	NaN	NaN	NaN	56025000	39754000	41165000	NaN	1	1	0	0	0	1	1	1	0	1	1	0	2	2	2	0	13				871	1158;5091	True;True	1251;5455;5456	6835;6836;6837;6838;29262;29263;29264;29265;29266;29267;29268;29269;29270	7452;7453;7454;7455;31811;31812;31813;31814;31815;31816;31817;31818;31819	7453;31816	431	31
sp|Q9CXG3|PPIL4_MOUSE	sp|Q9CXG3|PPIL4_MOUSE	7	7	7	sp|Q9CXG3|PPIL4_MOUSE Peptidyl-prolyl cis-trans isomerase-like 4 OS=Mus musculus OX=10090 GN=Ppil4 PE=1 SV=2	Peptidyl-prolyl cis-trans isomerase-like 4	Ppil4	1	7	7	7	2	1	3	5	4	1	2	2	2	3	1	3	3	5	3	2	2	1	3	5	4	1	2	2	2	3	1	3	3	5	3	2	2	1	3	5	4	1	2	2	2	3	1	3	3	5	3	2	17.3	17.3	17.3	57.23	492	492	0	53.852	6.1	2.2	4.9	11.6	11.4	2.2	4.9	4.9	5.7	9.1	2.6	7.1	7.5	10.6	5.3	4.9	296730000	25325000	6148700	21663000	18476000	36364000	3659300	8495100	6378000	2422800	9412100	2188100	9787900	51012000	70103000	16560000	8731800	11869000	1013000	245950	866500	739020	1454600	146370	339800	255120	96911	376480	87526	391520	2040500	2804100	662410	349270	19684000	NaN	14342000	17843000	36840000	NaN	14378000	11182000	10248000	7316300	NaN	10280000	37651000	64186000	25507000	15275000	3	1	4	5	4	1	2	2	2	4	1	3	4	5	3	2	46				1367	1780;3017;3410;3411;3466;3590;8840	True;True;True;True;True;True;True	1916;3229;3651;3652;3709;3845;9560	10263;17363;17364;17365;17366;19685;19686;19687;19688;19689;19690;19691;19692;19693;19694;19695;19696;19697;19698;19699;19955;19956;19957;19958;19959;19960;19961;19962;19963;20622;20623;20624;20625;20626;51168;51169;51170;51171;51172;51173;51174;51175;51176;51177;51178	11450;19154;19155;19156;19157;21684;21685;21686;21687;21688;21689;21690;21691;21692;21693;21694;21695;21696;21697;21698;21974;21975;21976;21977;21978;21979;21980;21981;21982;22663;22664;22665;22666;22667;55742;55743;55744;55745;55746;55747;55748;55749;55750;55751;55752;55753	11450;19156;21691;21696;21980;22664;55753
tr|A0A087WQB0|A0A087WQB0_MOUSE;sp|P60762|MO4L1_MOUSE;tr|A0A087WQ34|A0A087WQ34_MOUSE	tr|A0A087WQB0|A0A087WQB0_MOUSE;sp|P60762|MO4L1_MOUSE	12;11;3	12;11;3	11;10;3	tr|A0A087WQB0|A0A087WQB0_MOUSE Mortality factor 4-like protein 1 OS=Mus musculus OX=10090 GN=Morf4l1 PE=1 SV=1;sp|P60762|MO4L1_MOUSE Mortality factor 4-like protein 1 OS=Mus musculus OX=10090 GN=Morf4l1 PE=1 SV=2	Mortality factor 4-like protein 1	Morf4l1	3	12	12	11	5	2	3	4	3	6	5	5	5	4	4	5	1	2	1	2	5	2	3	4	3	6	5	5	5	4	4	5	1	2	1	2	5	2	3	3	3	6	5	5	5	4	4	5	1	2	1	2	58.4	58.4	54.1	34.343	296	296;362;172	0	304.55	31.8	8.1	16.2	19.3	20.6	37.8	26.7	29.1	31.8	22.6	24.3	28	6.1	10.8	6.1	10.8	296200000	30889000	31592000	9975500	41881000	18635000	48287000	10241000	22105000	13535000	17376000	30086000	18718000	141780	1539900	218090	982310	19747000	2059300	2106100	665030	2792100	1242300	3219100	682700	1473700	902360	1158400	2005700	1247900	9451.7	102660	14540	65487	33001000	26537000	11356000	35080000	37149000	33519000	12558000	17810000	16522000	16438000	13652000	16302000	NaN	11370000	NaN	6851000	7	3	3	5	5	7	7	5	7	4	4	5	2	1	2	2	69				1642	2103;3413;3610;5740;5815;5816;5850;7056;7829;8127;8355;8866	True;True;True;True;True;True;True;True;True;True;True;True	2260;3654;3867;6232;6315;6316;6350;7636;8464;8790;8791;9036;9587	12051;12052;12053;12054;12055;12056;12057;12058;19701;20714;20715;33340;33341;33342;33343;33344;33345;33346;33347;33348;33893;33894;33895;33896;33897;33898;34060;34061;34062;34063;34064;40592;45094;45095;45096;45097;45098;45099;45100;45101;45102;45103;47011;47012;47013;47014;47015;47016;47017;47018;47019;47020;47021;47022;47023;47024;47025;47026;48267;51328;51329;51330	13313;13314;13315;13316;13317;13318;13319;13320;13321;21700;22759;22760;36119;36120;36121;36122;36123;36124;36125;36126;36127;36128;36785;36786;36787;36788;36789;36790;36791;36957;36958;36959;36960;36961;44111;49078;49079;49080;49081;49082;49083;49084;49085;49086;49087;49088;49089;49090;49091;49092;49093;49094;51258;51259;51260;51261;51262;51263;51264;51265;51266;51267;51268;51269;51270;51271;51272;51273;51274;52594;55911;55912;55913	13321;21700;22759;36120;36787;36791;36961;44111;49087;51261;52594;55912	744;774	124;246
sp|Q03265|ATPA_MOUSE;tr|D3Z6F5|D3Z6F5_MOUSE;tr|D6RJ16|D6RJ16_MOUSE	sp|Q03265|ATPA_MOUSE;tr|D3Z6F5|D3Z6F5_MOUSE	10;9;2	10;9;2	10;9;2	sp|Q03265|ATPA_MOUSE ATP synthase subunit alpha, mitochondrial OS=Mus musculus OX=10090 GN=Atp5f1a PE=1 SV=1;tr|D3Z6F5|D3Z6F5_MOUSE ATP synthase subunit alpha OS=Mus musculus OX=10090 GN=Atp5a1 PE=1 SV=1	ATP synthase subunit alpha, mitochondrial	Atp5f1a	3	10	10	10	2	4	1	4	1	3	4	2	1	3	2	2	0	0	0	1	2	4	1	4	1	3	4	2	1	3	2	2	0	0	0	1	2	4	1	4	1	3	4	2	1	3	2	2	0	0	0	1	21.2	21.2	21.2	59.752	553	553;503;89	0	92.86	6.1	9.9	1.8	10.3	1.3	9	10.7	4.3	2.4	6.3	6.1	5.6	0	0	0	1.8	289220000	19634000	52789000	20430000	62436000	6931300	44621000	24292000	13328000	3809200	7458700	11166000	10720000	NaN	NaN	NaN	11609000	9329800	633340	1702900	659030	2014100	223590	1439400	783610	429940	122880	240600	360180	345800	NaN	NaN	NaN	374480	35066000	39211000	NaN	37456000	NaN	38322000	26906000	25663000	NaN	13101000	19999000	NaN	NaN	NaN	NaN	NaN	2	4	1	4	1	3	4	2	1	3	2	2	0	0	0	1	30				583	752;2101;2625;3005;3534;5888;6364;7635;7662;8415	True;True;True;True;True;True;True;True;True;True	806;2258;2817;3217;3781;6388;6895;8262;8292;9099	4388;12042;12043;12044;12045;12046;12047;12048;15328;17318;17319;17320;17321;17322;20343;34260;36774;43971;44178;44179;44180;44181;44182;44183;44184;44185;48618;48619;48620;48621	4696;13304;13305;13306;13307;13308;13309;13310;16958;19103;19104;19105;19106;19107;22381;37163;39898;47901;48113;48114;48115;48116;48117;48118;48119;48120;52964;52965;52966;52967	4696;13306;16958;19107;22381;37163;39898;47901;48118;52964
sp|Q99LB0|TDIF1_MOUSE;tr|F7B2G8|F7B2G8_MOUSE;tr|A2A4Y7|A2A4Y7_MOUSE	sp|Q99LB0|TDIF1_MOUSE;tr|F7B2G8|F7B2G8_MOUSE	6;3;2	6;3;2	6;3;2	sp|Q99LB0|TDIF1_MOUSE Deoxynucleotidyltransferase terminal-interacting protein 1 OS=Mus musculus OX=10090 GN=Dnttip1 PE=1 SV=1;tr|F7B2G8|F7B2G8_MOUSE Deoxynucleotidyltransferase terminal-interacting protein 1 (Fragment) OS=Mus musculus OX=10090 GN=Dnttip1	Deoxynucleotidyltransferase terminal-interacting protein 1	Dnttip1	3	6	6	6	2	2	2	4	0	0	0	0	2	1	1	0	0	0	0	0	2	2	2	4	0	0	0	0	2	1	1	0	0	0	0	0	2	2	2	4	0	0	0	0	2	1	1	0	0	0	0	0	28.7	28.7	28.7	36.852	328	328;211;111	0	322.4	10.7	8.8	8.8	19.8	0	0	0	0	10.7	5.5	5.5	0	0	0	0	0	287480000	54725000	42416000	46381000	134430000	NaN	NaN	NaN	NaN	6778100	1233900	1513400	NaN	NaN	NaN	NaN	NaN	14374000	2736200	2120800	2319000	6721600	NaN	NaN	NaN	NaN	338910	61694	75671	NaN	NaN	NaN	NaN	NaN	NaN	NaN	NaN	128390000	NaN	NaN	NaN	NaN	12818000	NaN	NaN	NaN	NaN	NaN	NaN	NaN	2	2	3	6	0	0	0	0	2	1	1	0	0	0	0	0	17				1285	773;1201;4720;6937;7289;8814	True;True;True;True;True;True	827;1303;5063;7504;7891;7892;9532	4473;4474;4475;7089;7090;7091;7092;7093;27198;39871;39872;41892;41893;41894;51002;51003	4785;4786;4787;7720;7721;7722;7723;7724;7725;29638;43333;43334;45565;45566;45567;55572;55573	4786;7722;29638;43334;45567;55572	652	67
sp|Q8K4P0|WDR33_MOUSE;tr|Q8K1G7|Q8K1G7_MOUSE;tr|A0A3Q4EGD8|A0A3Q4EGD8_MOUSE;tr|Q9D1P6|Q9D1P6_MOUSE	sp|Q8K4P0|WDR33_MOUSE	19;4;4;4	19;4;4;4	19;4;4;4	sp|Q8K4P0|WDR33_MOUSE pre-mRNA 3 end processing protein WDR33 OS=Mus musculus OX=10090 GN=Wdr33 PE=1 SV=1	pre-mRNA 3 end processing protein WDR33	Wdr33	4	19	19	19	4	4	5	2	8	7	2	1	2	4	2	4	8	9	7	3	4	4	5	2	8	7	2	1	2	4	2	4	8	9	7	3	4	4	5	2	8	7	2	1	2	4	2	4	8	9	7	3	24.5	24.5	24.5	145.27	1330	1330;255;271;312	0	230.39	5.1	5.7	7.8	2	11	11.5	2.7	1.7	3.2	4.4	3	5.9	12.8	12.4	11	4.5	281760000	5310700	31197000	18548000	14237000	44675000	21024000	734520	387380	870600	11186000	568870	11463000	27653000	53180000	21976000	18744000	5217700	98347	577730	343480	263650	827320	389340	13602	7173.7	16122	207150	10535	212270	512090	984810	406970	347110	13846000	20949000	16635000	18724000	65693000	20057000	2382100	NaN	3625100	7893500	3282100	17548000	19623000	34254000	21353000	15339000	3	4	7	2	11	8	2	1	2	4	2	5	9	10	9	4	83				1129	487;528;1192;1451;2703;2759;2760;2782;2818;2836;3625;4023;4090;4732;5612;5955;6675;7693;8494	True;True;True;True;True;True;True;True;True;True;True;True;True;True;True;True;True;True;True	530;572;1291;1562;2901;2960;2961;2962;2984;3022;3040;3882;4314;4388;5075;6084;6457;7225;8323;9191	2833;2834;3086;3087;3088;3089;3090;3091;3092;3093;3094;3095;7018;7019;7020;7021;7022;7023;7024;7025;7026;7027;7028;7029;8603;15753;16113;16114;16115;16116;16117;16118;16119;16120;16121;16122;16123;16124;16249;16250;16251;16252;16253;16401;16488;16489;16490;20771;20772;20773;23285;23286;23287;23288;23775;23776;23777;27263;27264;27265;27266;27267;27268;32423;32424;32425;34659;38621;38622;38623;38624;44394;49198;49199;49200;49201;49202;49203	2974;2975;3236;3237;3238;3239;3240;3241;3242;3243;3244;3245;3246;3247;7644;7645;7646;7647;7648;7649;7650;7651;7652;7653;7654;7655;7656;7657;7658;9679;17406;17786;17787;17788;17789;17790;17791;17792;17793;17794;17795;17796;17797;17933;17934;17935;17936;17937;17938;17939;17940;18104;18198;18199;18200;22823;22824;22825;25476;25477;25478;25479;26010;26011;26012;29705;29706;29707;29708;29709;29710;35148;35149;35150;35151;37619;41996;41997;41998;41999;48338;53621;53622;53623;53624;53625;53626	2974;3240;7644;9679;17406;17790;17795;17935;18104;18200;22824;25478;26012;29705;35150;37619;41999;48338;53621	554;555	509;821
sp|Q3TWW8|SRSF6_MOUSE;tr|A0A0A6YXX6|A0A0A6YXX6_MOUSE	sp|Q3TWW8|SRSF6_MOUSE	5;2	5;2	4;2	sp|Q3TWW8|SRSF6_MOUSE Serine/arginine-rich splicing factor 6 OS=Mus musculus OX=10090 GN=Srsf6 PE=1 SV=1	Serine/arginine-rich splicing factor 6	Srsf6	2	5	5	4	2	1	0	0	0	2	2	1	4	3	2	2	2	0	1	1	2	1	0	0	0	2	2	1	4	3	2	2	2	0	1	1	2	1	0	0	0	2	2	1	3	3	2	2	1	0	0	1	16.2	16.2	13.6	39.025	339	339;135	0	25.487	7.1	3.5	0	0	0	7.4	7.1	3.5	13.6	10.9	7.1	7.1	5.3	0	2.7	3.5	281720000	6817900	3832100	NaN	NaN	NaN	11134000	7334400	4284400	36732000	5376600	5719400	10059000	125650000	NaN	46020000	18760000	18781000	454520	255470	NaN	NaN	NaN	742270	488960	285630	2448800	358440	381290	670600	8376800	NaN	3068000	1250700	10324000	NaN	NaN	NaN	NaN	23016000	11328000	NaN	7971400	6277100	8689100	15568000	NaN	NaN	NaN	NaN	2	1	0	0	0	2	2	1	4	3	2	2	2	0	1	1	23				623	398;914;4534;5550;7793	True;True;True;True;True	427;985;4865;6020;8427	2282;2283;2284;5256;5257;5258;5259;5260;5261;5262;5263;26252;26253;26254;32074;32075;32076;32077;32078;32079;32080;32081;44909	2407;2408;2409;5626;5627;5628;5629;5630;5631;5632;5633;28624;28625;28626;34787;34788;34789;34790;34791;34792;34793;34794;48888	2409;5632;28624;34787;48888
tr|A0A0N4SV66|A0A0N4SV66_MOUSE;sp|Q8CGP6|H2A1H_MOUSE;sp|C0HKE1|H2A1B_MOUSE;sp|Q8CGP7|H2A1K_MOUSE;sp|Q8CGP5|H2A1F_MOUSE;sp|Q8BFU2|H2A3_MOUSE;sp|Q6GSS7|H2A2A_MOUSE;sp|C0HKE9|H2A1P_MOUSE;sp|C0HKE7|H2A1N_MOUSE;sp|C0HKE6|H2A1I_MOUSE;sp|C0HKE5|H2A1G_MOUSE;sp|C0HKE4|H2A1E_MOUSE;sp|C0HKE3|H2A1D_MOUSE;sp|C0HKE2|H2A1C_MOUSE;sp|C0HKE8|H2A1O_MOUSE;sp|Q8R1M2|H2AJ_MOUSE;tr|Q8CGP4|Q8CGP4_MOUSE;sp|Q64523|H2A2C_MOUSE;sp|P27661|H2AX_MOUSE;sp|Q64522|H2A2B_MOUSE	tr|A0A0N4SV66|A0A0N4SV66_MOUSE;sp|Q8CGP6|H2A1H_MOUSE;sp|C0HKE1|H2A1B_MOUSE;sp|Q8CGP7|H2A1K_MOUSE;sp|Q8CGP5|H2A1F_MOUSE;sp|Q8BFU2|H2A3_MOUSE;sp|Q6GSS7|H2A2A_MOUSE;sp|C0HKE9|H2A1P_MOUSE;sp|C0HKE7|H2A1N_MOUSE;sp|C0HKE6|H2A1I_MOUSE;sp|C0HKE5|H2A1G_MOUSE;sp|C0HKE4|H2A1E_MOUSE;sp|C0HKE3|H2A1D_MOUSE;sp|C0HKE2|H2A1C_MOUSE;sp|C0HKE8|H2A1O_MOUSE;sp|Q8R1M2|H2AJ_MOUSE;tr|Q8CGP4|Q8CGP4_MOUSE;sp|Q64523|H2A2C_MOUSE;sp|P27661|H2AX_MOUSE	3;3;3;3;3;3;3;3;3;3;3;3;3;3;3;3;3;3;2;1	1;1;1;1;1;1;1;1;1;1;1;1;1;1;1;1;1;1;0;0	1;1;1;1;1;1;1;1;1;1;1;1;1;1;1;1;1;1;0;0	tr|A0A0N4SV66|A0A0N4SV66_MOUSE Histone H2A OS=Mus musculus OX=10090 GN=H2aj PE=1 SV=1;sp|Q8CGP6|H2A1H_MOUSE Histone H2A type 1-H OS=Mus musculus OX=10090 GN=H2ac12 PE=1 SV=3;sp|C0HKE1|H2A1B_MOUSE Histone H2A type 1-B OS=Mus musculus OX=10090 GN=H2ac4 PE=1	Histone H2A	H2aj	20	3	1	1	2	2	3	2	2	2	3	2	2	3	3	3	1	2	1	2	1	1	1	0	0	0	1	1	0	1	1	1	0	1	0	1	1	1	1	0	0	0	1	1	0	1	1	1	0	1	0	1	27.8	15.1	15.1	13.66	126	126;128;130;130;130;130;130;130;130;130;130;130;130;130;130;129;129;129;143;130	0	69.938	22.2	22.2	27.8	12.7	12.7	12.7	27.8	22.2	12.7	27.8	27.8	27.8	7.1	22.2	7.1	22.2	281400000	55486000	47073000	74200000	NaN	NaN	NaN	16028000	19968000	NaN	23943000	6657000	10599000	NaN	10829000	NaN	16611000	56279000	11097000	9414700	14840000	NaN	NaN	NaN	3205600	3993700	NaN	4788700	1331400	2119800	NaN	2165800	NaN	3322200	NaN	NaN	NaN	NaN	NaN	NaN	NaN	NaN	NaN	NaN	NaN	NaN	NaN	NaN	NaN	16611000	1	1	1	0	0	0	1	1	0	1	1	1	0	1	0	1	10				99	285;3143;8625	False;False;True	304;3365;9329	1671;1672;1673;1674;1675;1676;1677;1678;1679;1680;1681;1682;1683;1684;1685;1686;18125;18126;18127;18128;18129;18130;18131;18132;18133;50028;50029;50030;50031;50032;50033;50034;50035;50036;50037	1773;1774;1775;1776;1777;1778;1779;1780;1781;1782;1783;1784;1785;1786;1787;1788;20001;20002;20003;20004;20005;20006;20007;20008;20009;54535;54536;54537;54538;54539;54540;54541;54542;54543;54544	1782;20008;54540
sp|Q91YR7|PRP6_MOUSE	sp|Q91YR7|PRP6_MOUSE	15	15	15	sp|Q91YR7|PRP6_MOUSE Pre-mRNA-processing factor 6 OS=Mus musculus OX=10090 GN=Prpf6 PE=1 SV=1	Pre-mRNA-processing factor 6	Prpf6	1	15	15	15	3	2	4	3	3	3	5	4	5	3	4	5	6	8	4	3	3	2	4	3	3	3	5	4	5	3	4	5	6	8	4	3	3	2	4	3	3	3	5	4	5	3	4	5	6	8	4	3	19.3	19.3	19.3	106.72	941	941	0	267.53	4.5	2.6	5.7	3.9	4	4.4	7.7	4.8	7.4	5	5.7	7.1	8.8	10.4	4.8	3.7	277680000	5055600	13590000	21515000	8125100	14126000	3046000	16156000	3220700	8026200	6082800	7679800	9500800	66209000	68605000	23171000	3575300	4958600	90278	242670	384210	145090	252250	54393	288500	57512	143330	108620	137140	169660	1182300	1225100	413760	63844	9107700	NaN	15214000	12973000	16547000	9671000	17523000	8615200	13690000	6674500	12759000	14386000	33377000	66035000	14276000	13246000	3	2	5	3	3	3	6	4	5	4	4	5	7	8	4	3	69				1225	87;205;769;1868;1935;2097;2098;2802;2992;3061;3653;3836;4981;5676;6876	True;True;True;True;True;True;True;True;True;True;True;True;True;True;True	93;220;823;2011;2081;2253;2254;3004;3204;3278;3912;4108;5335;6163;7438	457;458;459;1176;1177;4460;4461;4462;4463;4464;4465;4466;4467;4468;4469;10735;10736;10737;10738;10739;10740;10741;10742;10743;10744;11086;11087;11088;12017;12018;12019;12020;12021;12022;12023;12024;12025;12026;12027;12028;12029;12030;16324;16325;16326;16327;17246;17671;17672;20891;20892;21943;28563;28564;28565;28566;28567;28568;28569;28570;28571;28572;32899;32900;32901;32902;32903;32904;39543;39544	484;485;486;1261;1262;4772;4773;4774;4775;4776;4777;4778;4779;4780;4781;11950;11951;11952;11953;11954;11955;11956;11957;11958;11959;12317;12318;12319;13279;13280;13281;13282;13283;13284;13285;13286;13287;13288;13289;13290;13291;13292;18017;18018;18019;18020;19029;19509;19510;22945;22946;24057;31072;31073;31074;31075;31076;31077;31078;31079;31080;31081;31082;35645;35646;35647;35648;35649;35650;42986;42987	484;1262;4774;11958;12317;13284;13292;18018;19029;19510;22946;24057;31080;35646;42987	627	280
tr|Q8BGJ5|Q8BGJ5_MOUSE;tr|Q922I7|Q922I7_MOUSE;tr|E9QMW9|E9QMW9_MOUSE;tr|Q8CB58|Q8CB58_MOUSE;sp|P17225|PTBP1_MOUSE;tr|F7DCW4|F7DCW4_MOUSE;tr|F7AXP1|F7AXP1_MOUSE;tr|E9Q0W3|E9Q0W3_MOUSE;tr|F7C521|F7C521_MOUSE;sp|Q8BHD7|PTBP3_MOUSE;tr|G8JL74|G8JL74_MOUSE;tr|G3UXA6|G3UXA6_MOUSE	tr|Q8BGJ5|Q8BGJ5_MOUSE;tr|Q922I7|Q922I7_MOUSE;tr|E9QMW9|E9QMW9_MOUSE;tr|Q8CB58|Q8CB58_MOUSE;sp|P17225|PTBP1_MOUSE	7;7;6;6;6;2;2;1;1;1;1;1	7;7;6;6;6;2;2;1;1;1;1;1	7;7;6;6;6;2;2;1;1;1;1;1	tr|Q8BGJ5|Q8BGJ5_MOUSE Polypyrimidine tract-binding protein 1 OS=Mus musculus OX=10090 GN=Ptbp1 PE=1 SV=1;tr|Q922I7|Q922I7_MOUSE Polypyrimidine tract-binding protein 1 OS=Mus musculus OX=10090 GN=Ptbp1 PE=1 SV=1;tr|E9QMW9|E9QMW9_MOUSE Polypyrimidine tract-	Polypyrimidine tract-binding protein 1	Ptbp1	12	7	7	7	1	3	3	1	2	1	4	3	3	3	2	5	4	3	3	3	1	3	3	1	2	1	4	3	3	3	2	5	4	3	3	3	1	3	3	1	2	1	4	3	3	3	2	5	4	3	3	3	22.9	22.9	22.9	56.891	529	529;555;353;489;527;107;162;55;104;523;551;554	0	323.31	3	10.8	11.3	3	7.8	3	12.1	11.5	8.3	9.1	6.8	16.1	15.3	8.3	10.8	11.5	276420000	1461000	61553000	10912000	1877500	12225000	1496900	25708000	8434400	5911800	1600900	2450900	35123000	10283000	50677000	29043000	17662000	13821000	73049	3077600	545580	93874	611260	74845	1285400	421720	295590	80046	122540	1756100	514170	2533900	1452200	883120	NaN	29663000	24400000	NaN	20407000	NaN	19089000	7416300	13113000	11776000	23396000	24726000	19606000	27241000	27541000	23210000	1	4	3	1	2	1	4	3	3	3	3	5	5	3	4	3	48				1798	1789;2809;3510;3989;4965;5656;8640	True;True;True;True;True;True;True	1927;3011;3755;4273;5318;6142;9344	10318;10319;10320;10321;16349;20200;20201;20202;20203;20204;20205;20206;23004;23005;23006;23007;23008;23009;28469;28470;28471;28472;28473;28474;28475;28476;28477;28478;28479;28480;28481;28482;28483;32777;32778;32779;32780;32781;32782;32783;32784;50104;50105;50106;50107	11511;11512;11513;11514;18043;22233;22234;22235;22236;22237;22238;22239;25177;25178;25179;25180;25181;25182;25183;30978;30979;30980;30981;30982;30983;30984;30985;30986;30987;30988;30989;30990;30991;30992;35517;35518;35519;35520;35521;35522;35523;35524;35525;35526;54613;54614;54615;54616	11513;18043;22236;25177;30979;35526;54613
sp|P41105|RL28_MOUSE	sp|P41105|RL28_MOUSE	1	1	1	sp|P41105|RL28_MOUSE 60S ribosomal protein L28 OS=Mus musculus OX=10090 GN=Rpl28 PE=1 SV=2	60S ribosomal protein L28	Rpl28	1	1	1	1	1	0	0	0	1	0	0	1	1	1	0	1	0	0	1	1	1	0	0	0	1	0	0	1	1	1	0	1	0	0	1	1	1	0	0	0	1	0	0	1	1	1	0	1	0	0	1	1	7.3	7.3	7.3	15.733	137	137	0	3.5593	7.3	0	0	0	7.3	0	0	7.3	7.3	7.3	0	7.3	0	0	7.3	7.3	268970000	108780000	NaN	NaN	NaN	4723500	NaN	NaN	2044500	1552800	53256000	NaN	1726100	NaN	NaN	44358000	52529000	33622000	13598000	NaN	NaN	NaN	590430	NaN	NaN	255570	194100	6656900	NaN	215760	NaN	NaN	5544700	6566200	NaN	NaN	NaN	NaN	NaN	NaN	NaN	NaN	NaN	NaN	NaN	NaN	NaN	NaN	NaN	52529000	1	0	0	0	1	0	0	1	1	1	0	1	0	0	1	1	8				354	6785	TRUE	7344;7345	39153;39154;39155;39156;39157;39158;39159;39160	42580;42581;42582;42583;42584;42585;42586;42587	42583	145	8
sp|P63154|CRNL1_MOUSE	sp|P63154|CRNL1_MOUSE	8	8	8	sp|P63154|CRNL1_MOUSE Crooked neck-like protein 1 OS=Mus musculus OX=10090 GN=Crnkl1 PE=1 SV=1	Crooked neck-like protein 1	Crnkl1	1	8	8	8	0	1	0	1	3	4	2	3	1	2	0	0	3	1	1	2	0	1	0	1	3	4	2	3	1	2	0	0	3	1	1	2	0	1	0	1	3	4	2	3	1	2	0	0	3	1	1	2	14.6	14.6	14.6	83.415	690	690	0	38.321	0	1.6	0	1.6	5.4	6.1	3.3	5.4	2.8	4.3	0	0	6.1	1.6	2.8	3.6	268620000	NaN	1208800	NaN	NaN	66201000	95028000	43205000	42215000	354050	388190	NaN	NaN	7439800	3819800	1990400	6769400	6551700	NaN	29483	NaN	NaN	1614600	2317700	1053800	1029600	8635.3	9468	NaN	NaN	181460	93167	48547	165110	NaN	NaN	NaN	NaN	58499000	81014000	60114000	47021000	NaN	NaN	NaN	NaN	NaN	NaN	NaN	NaN	0	1	0	1	3	5	2	3	1	2	0	0	3	1	1	2	25				503	508;516;1375;2174;3710;4704;5054;8825	True;True;True;True;True;True;True;True	551;559;1483;2335;3972;5044;5416;9544	2992;2993;2994;2995;3024;8167;8168;8169;8170;12435;12436;21226;21227;21228;21229;21230;21231;21232;27083;29018;51056;51057;51058;51059	3138;3139;3140;3141;3142;3174;9220;9221;9222;9223;13720;13721;23289;23290;23291;23292;23293;23294;23295;29518;31546;55627;55628;55629;55630	3139;3174;9223;13721;23292;29518;31546;55629
tr|A0A0B4J1E7|A0A0B4J1E7_MOUSE;sp|O35343|IMA3_MOUSE;tr|D3YTN1|D3YTN1_MOUSE	tr|A0A0B4J1E7|A0A0B4J1E7_MOUSE;sp|O35343|IMA3_MOUSE;tr|D3YTN1|D3YTN1_MOUSE	6;6;3	6;6;3	4;4;2	tr|A0A0B4J1E7|A0A0B4J1E7_MOUSE Importin subunit alpha-3 OS=Mus musculus OX=10090 GN=Kpna4 PE=1 SV=1;sp|O35343|IMA3_MOUSE Importin subunit alpha-3 OS=Mus musculus OX=10090 GN=Kpna4 PE=1 SV=1;tr|D3YTN1|D3YTN1_MOUSE Importin subunit alpha-3 (Fragment) OS=Mus	Importin subunit alpha-3	Kpna4	3	6	6	4	4	5	4	4	2	1	0	0	0	2	1	1	0	0	0	0	4	5	4	4	2	1	0	0	0	2	1	1	0	0	0	0	3	3	3	3	2	0	0	0	0	2	1	1	0	0	0	0	16.2	16.2	12.5	68.03	623	623;521;111	0	99.875	12.5	13.3	11.1	11.2	7.4	2.2	0	0	0	6.9	2.2	2.2	0	0	0	0	267610000	53960000	110630000	59916000	25691000	4783000	10322000	NaN	NaN	NaN	1660400	328120	327600	NaN	NaN	NaN	NaN	13381000	2698000	5531300	2995800	1284500	239150	516090	NaN	NaN	NaN	83021	16406	16380	NaN	NaN	NaN	NaN	37783000	80143000	62488000	58677000	NaN	NaN	NaN	NaN	NaN	12762000	NaN	NaN	NaN	NaN	NaN	NaN	4	6	5	4	2	1	0	0	0	2	1	1	0	0	0	0	26				149	936;1383;3372;5690;5834;8538	True;True;True;True;True;True	1010;1491;3607;6177;6334;9236	5413;5414;5415;5416;5417;8229;8230;8231;19449;19450;19451;19452;19453;19454;19455;19456;32975;32976;32977;33960;33961;49476;49477;49478;49479;49480;49481	5785;5786;5787;5788;5789;9287;9288;9289;21436;21437;21438;21439;21440;21441;21442;21443;35727;35728;35729;36856;36857;53926;53927;53928;53929;53930;53931	5788;9287;21440;35727;36857;53928
sp|P62827|RAN_MOUSE;tr|Q14AA6|Q14AA6_MOUSE;sp|Q61820|RANT_MOUSE	sp|P62827|RAN_MOUSE;tr|Q14AA6|Q14AA6_MOUSE	5;3;2	5;3;2	5;3;2	sp|P62827|RAN_MOUSE GTP-binding nuclear protein Ran OS=Mus musculus OX=10090 GN=Ran PE=1 SV=3;tr|Q14AA6|Q14AA6_MOUSE GTP-binding nuclear protein Ran OS=Mus musculus OX=10090 GN=1700009N14Rik PE=2 SV=1	GTP-binding nuclear protein Ran	Ran	3	5	5	5	2	1	3	1	1	0	1	0	3	0	0	3	3	2	2	1	2	1	3	1	1	0	1	0	3	0	0	3	3	2	2	1	2	1	3	1	1	0	1	0	3	0	0	3	3	2	2	1	30.6	30.6	30.6	24.423	216	216;216;216	0	16.064	10.6	4.6	18.1	4.6	4.6	0	4.6	0	15.7	0	0	15.7	19.4	9.7	9.7	4.6	263560000	26437000	21598000	51614000	27253000	8314900	NaN	11065000	NaN	9638900	NaN	NaN	14457000	17493000	33785000	27717000	14185000	23960000	2403400	1963400	4692200	2477600	755900	NaN	1006000	NaN	876260	NaN	NaN	1314300	1590300	3071400	2519800	1289600	43604000	NaN	44406000	NaN	NaN	NaN	NaN	NaN	7918200	NaN	NaN	11910000	13650000	32961000	26694000	NaN	2	1	4	1	1	0	1	0	3	0	0	3	3	2	2	1	24				477	2231;5628;7187;8089;9095	True;True;True;True;True	2396;6103;7780;8751;9838	12790;12791;12792;12793;12794;32530;32531;32532;32533;32534;32535;32536;32537;32538;32539;32540;32541;41335;46811;46812;46813;52734;52735;52736	14111;14112;14113;14114;14115;35260;35261;35262;35263;35264;35265;35266;35267;35268;35269;35270;35271;44971;51053;51054;51055;57424;57425;57426	14111;35263;44971;51053;57426
sp|Q60737|CSK21_MOUSE;tr|A2ANR6|A2ANR6_MOUSE;tr|Q6NSS6|Q6NSS6_MOUSE	sp|Q60737|CSK21_MOUSE	10;4;2	10;4;2	10;4;2	sp|Q60737|CSK21_MOUSE Casein kinase II subunit alpha OS=Mus musculus OX=10090 GN=Csnk2a1 PE=1 SV=2	Casein kinase II subunit alpha	Csnk2a1	3	10	10	10	6	5	4	3	3	4	3	4	4	4	0	4	2	2	1	4	6	5	4	3	3	4	3	4	4	4	0	4	2	2	1	4	6	5	4	3	3	4	3	4	4	4	0	4	2	2	1	4	37.6	37.6	37.6	45.133	391	391;131;77	0	323.31	25.1	19.7	15.1	11	11	16.1	11	14.3	16.1	16.9	0	14.3	5.9	7.2	3.8	14.3	261590000	37100000	68023000	21802000	17509000	16877000	25758000	6741700	15884000	7519700	13576000	NaN	10265000	2816400	5879400	983750	10853000	14533000	2061100	3779100	1211200	972700	937590	1431000	374540	882440	417760	754240	NaN	570260	156460	326630	54653	602930	33859000	41048000	36234000	42884000	14648000	13484000	12257000	9999300	7471700	8946400	NaN	10431000	NaN	15105000	NaN	11419000	6	6	4	3	4	5	4	4	5	3	0	4	2	2	1	4	57				717	1427;2017;2341;2569;3876;6352;7819;8380;8996;9054	True;True;True;True;True;True;True;True;True;True	1537;2166;2516;2756;4155;6880;8454;9062;9731;9796	8455;8456;8457;8458;8459;8460;8461;8462;8463;8464;8465;8466;11466;11467;13556;13557;13558;13559;14879;22270;22271;36735;45030;45031;45032;45033;45034;45035;45036;45037;45038;45039;45040;45041;45042;45043;45044;45045;45046;48396;48397;48398;52183;52524;52525;52526;52527;52528;52529;52530;52531;52532;52533;52534;52535;52536	9525;9526;9527;9528;9529;9530;9531;9532;9533;9534;9535;9536;12707;12708;15005;15006;15007;15008;16442;24404;24405;39856;49013;49014;49015;49016;49017;49018;49019;49020;49021;49022;49023;49024;49025;49026;49027;49028;49029;52726;52727;52728;56844;57205;57206;57207;57208;57209;57210;57211;57212;57213;57214;57215;57216;57217;57218;57219	9529;12708;15005;16442;24404;39856;49019;52728;56844;57207
sp|Q0VBL3|RBM15_MOUSE	sp|Q0VBL3|RBM15_MOUSE	11	11	11	sp|Q0VBL3|RBM15_MOUSE RNA-binding protein 15 OS=Mus musculus OX=10090 GN=Rbm15 PE=1 SV=1	RNA-binding protein 15	Rbm15	1	11	11	11	0	0	2	2	3	2	1	2	3	2	2	2	3	6	4	3	0	0	2	2	3	2	1	2	3	2	2	2	3	6	4	3	0	0	2	2	3	2	1	2	3	2	2	2	3	6	4	3	18.2	18.2	18.2	105.72	962	962	0	108.09	0	0	4.3	4.3	5.1	3.2	1.8	4.3	4.7	4.3	3.2	3.5	4.5	9.8	7.2	5.7	254100000	NaN	NaN	20553000	17558000	18642000	13026000	5113500	5665800	5907000	13183000	6210900	11194000	12889000	63856000	24713000	35594000	4886600	NaN	NaN	395240	337650	358500	250500	98337	108960	113600	253510	119440	215260	247860	1228000	475250	684500	NaN	NaN	28742000	22919000	11714000	16337000	NaN	6804800	7154400	17115000	7841600	10089000	NaN	52909000	24664000	29813000	0	0	2	3	3	2	1	2	3	4	2	2	3	5	5	4	41				597	83;941;2146;3903;4804;4904;5117;6085;7127;8047;9045	True;True;True;True;True;True;True;True;True;True;True	89;1015;2307;4184;5151;5255;5482;6595;7710;8706;9787	429;430;431;432;433;434;435;436;437;438;439;440;5442;5443;5444;5445;12308;12309;22420;27653;28198;29383;29384;29385;35333;35334;35335;35336;35337;40975;46584;46585;52496;52497;52498;52499;52500;52501;52502;52503	453;454;455;456;457;458;459;460;461;462;463;464;465;5819;5820;5821;5822;13588;13589;24559;30132;30696;31934;31935;31936;38350;38351;38352;38353;38354;44512;50810;50811;57175;57176;57177;57178;57179;57180;57181;57182;57183	463;5822;13588;24559;30132;30696;31934;38353;44512;50810;57177
sp|P62900|RL31_MOUSE;tr|A0A0A6YX26|A0A0A6YX26_MOUSE	sp|P62900|RL31_MOUSE;tr|A0A0A6YX26|A0A0A6YX26_MOUSE	1;1	1;1	1;1	sp|P62900|RL31_MOUSE 60S ribosomal protein L31 OS=Mus musculus OX=10090 GN=Rpl31 PE=1 SV=1;tr|A0A0A6YX26|A0A0A6YX26_MOUSE 60S ribosomal protein L31 OS=Mus musculus OX=10090 GN=Rpl31 PE=1 SV=1	60S ribosomal protein L31	Rpl31	2	1	1	1	1	0	1	1	1	1	0	0	1	1	1	0	1	0	0	1	1	0	1	1	1	1	0	0	1	1	1	0	1	0	0	1	1	0	1	1	1	1	0	0	1	1	1	0	1	0	0	1	11.2	11.2	11.2	14.463	125	125;129	0	47.413	11.2	0	11.2	11.2	11.2	11.2	0	0	11.2	11.2	11.2	0	11.2	0	0	11.2	250940000	44317000	NaN	18693000	20871000	40057000	19403000	NaN	NaN	7298900	9348300	11766000	NaN	41602000	NaN	NaN	37580000	35848000	6331000	NaN	2670500	2981600	5722500	2771900	NaN	NaN	1042700	1335500	1680800	NaN	5943200	NaN	NaN	5368600	NaN	NaN	NaN	NaN	NaN	NaN	NaN	NaN	NaN	NaN	NaN	NaN	NaN	NaN	NaN	37580000	1	0	1	1	1	1	0	0	1	1	1	0	1	0	0	1	10				489	5146	TRUE	5512	29528;29529;29530;29531;29532;29533;29534;29535;29536;29537	32090;32091;32092;32093;32094;32095;32096;32097;32098;32099	32093
sp|O35344|IMA4_MOUSE	sp|O35344|IMA4_MOUSE	6	4	4	sp|O35344|IMA4_MOUSE Importin subunit alpha-4 OS=Mus musculus OX=10090 GN=Kpna3 PE=1 SV=1	Importin subunit alpha-4	Kpna3	1	6	4	4	3	4	4	5	2	3	3	1	1	2	2	3	0	1	0	0	2	2	3	4	2	2	3	1	1	2	2	3	0	1	0	0	2	2	3	4	2	2	3	1	1	2	2	3	0	1	0	0	14.2	9.8	9.8	57.772	521	521	0	53.097	8.8	9	9.8	11.5	6.1	8.8	8.1	2.7	2.7	6.1	6.1	8.1	0	2.7	0	0	250000000	52343000	63610000	12574000	39399000	13707000	21299000	15202000	676150	NaN	1461800	13875000	13324000	NaN	2526400	NaN	NaN	14706000	3079000	3741800	739630	2317600	806280	1252900	894220	39774	NaN	85989	816190	783780	NaN	148610	NaN	NaN	37871000	43067000	50673000	52357000	14445000	14570000	10279000	NaN	NaN	5450200	9445100	8637000	NaN	NaN	NaN	NaN	3	3	3	4	2	3	4	1	1	2	3	3	0	1	0	0	33				150	1383;3198;3382;5690;5835;6960	False;True;True;False;True;True	1491;3426;3620;6177;6335;7532	8229;8230;8231;18501;18502;18503;18504;18505;19493;19494;19495;19496;19497;19498;19499;19500;19501;19502;19503;19504;19505;19506;19507;19508;19509;19510;32975;32976;32977;33962;33963;33964;33965;33966;33967;33968;33969;33970;40066	9287;9288;9289;20431;20432;20433;20434;20435;21482;21483;21484;21485;21486;21487;21488;21489;21490;21491;21492;21493;21494;21495;21496;21497;21498;21499;35727;35728;35729;36858;36859;36860;36861;36862;36863;36864;36865;36866;43547	9287;20431;21486;35727;36858;43547
tr|E9QNN1|E9QNN1_MOUSE;sp|O70133|DHX9_MOUSE;tr|A0A087WPL5|A0A087WPL5_MOUSE;tr|Q3UR42|Q3UR42_MOUSE;tr|A0A0R4J2C3|A0A0R4J2C3_MOUSE	tr|E9QNN1|E9QNN1_MOUSE;sp|O70133|DHX9_MOUSE;tr|A0A087WPL5|A0A087WPL5_MOUSE;tr|Q3UR42|Q3UR42_MOUSE	14;13;13;9;4	14;13;13;9;4	14;13;13;9;4	tr|E9QNN1|E9QNN1_MOUSE RNA helicase OS=Mus musculus OX=10090 GN=Dhx9 PE=1 SV=1;sp|O70133|DHX9_MOUSE ATP-dependent RNA helicase A OS=Mus musculus OX=10090 GN=Dhx9 PE=1 SV=2;tr|A0A087WPL5|A0A087WPL5_MOUSE RNA helicase OS=Mus musculus OX=10090 GN=Dhx9 PE=1 SV	RNA helicase	Dhx9	5	14	14	14	1	5	2	4	7	4	4	3	3	5	3	3	5	8	8	6	1	5	2	4	7	4	4	3	3	5	3	3	5	8	8	6	1	5	2	4	7	4	4	3	3	5	3	3	5	8	8	6	15.2	15.2	15.2	149.69	1384	1384;1380;1383;735;459	0	323.31	1.1	5.8	2.5	4.6	8.5	4.2	3.6	3.5	3.7	6.4	3.7	3.7	6.9	8.5	9.4	7.2	247080000	1424300	19018000	5932700	16361000	20673000	11442000	5674800	4690800	6447200	5069300	7110100	11363000	15700000	34562000	48428000	33182000	3921900	22608	301870	94170	259690	328140	181620	90076	74457	102340	80465	112860	180360	249210	548600	768700	526700	NaN	12577000	15372000	13522000	15757000	16683000	9154500	8673300	7456200	7009100	8374700	15160000	14849000	30990000	33741000	31153000	2	5	3	4	7	4	3	3	3	5	3	3	7	10	10	7	79				1754	26;147;1108;1710;2627;4109;4384;5498;6014;6350;7390;7837;8164;8165	True;True;True;True;True;True;True;True;True;True;True;True;True;True	28;160;1198;1839;2820;4408;4703;5963;5964;6521;6878;7997;8473;8831;8832;8833	123;124;904;905;906;907;908;6505;6506;9904;9905;9906;9907;9908;9909;9910;9911;9912;15341;15342;15343;15344;15345;23879;23880;23881;23882;23883;25358;25359;25360;31742;31743;31744;31745;31746;31747;31748;31749;31750;31751;31752;31753;31754;31755;31756;34970;34971;34972;34973;34974;34975;34976;34977;36733;42478;45144;47210;47211;47212;47213;47214;47215;47216;47217;47218;47219;47220;47221;47222;47223;47224;47225;47226;47227;47228	129;130;971;972;973;974;975;976;7103;7104;11066;11067;11068;11069;11070;11071;11072;11073;11074;16971;16972;16973;16974;16975;26121;26122;26123;26124;26125;27649;27650;27651;34435;34436;34437;34438;34439;34440;34441;34442;34443;34444;34445;34446;34447;34448;34449;34450;34451;37947;37948;37949;37950;37951;37952;37953;37954;37955;39854;46234;49135;51468;51469;51470;51471;51472;51473;51474;51475;51476;51477;51478;51479;51480;51481;51482;51483;51484;51485;51486;51487;51488	130;973;7104;11070;16975;26124;27649;34451;37948;39854;46234;49135;51478;51488	812;813	48;375
sp|O35326|SRSF5_MOUSE;tr|Q9D8S5|Q9D8S5_MOUSE;sp|Q8VE97|SRSF4_MOUSE;tr|Q542V3|Q542V3_MOUSE	sp|O35326|SRSF5_MOUSE;tr|Q9D8S5|Q9D8S5_MOUSE	4;4;1;1	3;3;0;0	3;3;0;0	sp|O35326|SRSF5_MOUSE Serine/arginine-rich splicing factor 5 OS=Mus musculus OX=10090 GN=Srsf5 PE=1 SV=2;tr|Q9D8S5|Q9D8S5_MOUSE Serine/arginine-rich-splicing factor 5 OS=Mus musculus OX=10090 GN=Srsf5 PE=1 SV=1	Serine/arginine-rich splicing factor 5	Srsf5	4	4	3	3	1	3	2	2	0	1	1	1	3	1	0	0	1	1	2	1	1	3	2	2	0	1	1	1	2	1	0	0	0	1	1	1	1	3	2	2	0	1	1	1	2	1	0	0	0	1	1	1	17.5	14.1	14.1	30.891	269	269;270;489;491	0	106.96	4.1	14.1	10	10	0	4.5	5.6	4.1	11.9	5.6	0	0	3.3	4.1	7.8	5.6	245720000	19043000	46843000	26296000	24487000	NaN	22424000	8126700	6283700	20220000	5761000	NaN	NaN	NaN	26771000	23923000	15537000	30715000	2380400	5855400	3287000	3060900	NaN	2803000	1015800	785460	2527500	720130	NaN	NaN	NaN	3346400	2990300	1942100	NaN	35009000	30843000	28775000	NaN	NaN	NaN	NaN	23220000	NaN	NaN	NaN	NaN	NaN	NaN	NaN	1	3	2	2	0	1	1	1	2	1	0	0	0	1	1	1	17				148	913;2509;4534;4716	True;True;False;True	984;2691;4865;5059	5250;5251;5252;5253;5254;5255;14528;14529;14530;14531;14532;26252;26253;26254;27166;27167;27168;27169;27170;27171	5620;5621;5622;5623;5624;5625;16064;16065;16066;16067;16068;28624;28625;28626;29606;29607;29608;29609;29610;29611	5622;16064;28624;29607
tr|B2LVG5|B2LVG5_MOUSE;tr|B2LVG6|B2LVG6_MOUSE;tr|E0CXT7|E0CXT7_MOUSE;sp|Q8BQZ5|CPSF4_MOUSE;tr|F7B6Z5|F7B6Z5_MOUSE;tr|M0QWM8|M0QWM8_MOUSE	tr|B2LVG5|B2LVG5_MOUSE;tr|B2LVG6|B2LVG6_MOUSE;tr|E0CXT7|E0CXT7_MOUSE;sp|Q8BQZ5|CPSF4_MOUSE;tr|F7B6Z5|F7B6Z5_MOUSE	10;10;10;9;5;2	10;10;10;9;5;2	10;10;10;9;5;2	tr|B2LVG5|B2LVG5_MOUSE Cleavage and polyadenylation specificity factor subunit 4 OS=Mus musculus OX=10090 GN=Cpsf4 PE=1 SV=1;tr|B2LVG6|B2LVG6_MOUSE Cleavage and polyadenylation specificity factor subunit 4 OS=Mus musculus OX=10090 GN=Cpsf4 PE=1 SV=1;tr|E0C	Cleavage and polyadenylation specificity factor subunit 4	Cpsf4	6	10	10	10	4	3	2	2	5	4	4	3	3	3	1	3	4	6	5	1	4	3	2	2	5	4	4	3	3	3	1	3	4	6	5	1	4	3	2	2	5	4	4	3	3	3	1	3	4	6	5	1	49.4	49.4	49.4	27.419	243	243;244;269;211;208;62	0	177.1	27.6	21.4	16.5	16.5	32.5	27.6	26.3	22.6	21.4	21.4	7.4	22.6	23.9	35.8	30	9.1	245550000	24581000	16480000	20587000	4665500	36079000	17886000	5836100	2971400	6827300	2134300	845760	5736800	34730000	38150000	26772000	1270300	17539000	1755800	1177100	1470500	333250	2577100	1277500	416860	212240	487670	152450	60411	409770	2480700	2725000	1912300	90737	20141000	18472000	23198000	20359000	21939000	17681000	9156400	5973800	8403100	5416900	NaN	14743000	17391000	37442000	18778000	NaN	6	5	3	2	5	4	5	3	3	3	1	4	5	7	6	2	64				1706	558;1463;2096;2593;2780;3902;5351;5366;5969;6939	True;True;True;True;True;True;True;True;True;True	604;605;1574;2252;2783;2982;4182;4183;5782;5802;5803;6471;7507	3413;3414;3415;3416;3417;3418;3419;3420;3421;3422;3423;3424;3425;3426;3427;3428;3429;3430;3431;3432;3433;8644;8645;8646;12000;12001;12002;12003;12004;12005;12006;12007;12008;12009;12010;12011;12012;12013;12014;12015;12016;15100;15101;15102;16229;22412;22413;22414;22415;22416;22417;22418;22419;30684;30796;30797;30798;30799;34715;34716;39881	3624;3625;3626;3627;3628;3629;3630;3631;3632;3633;3634;3635;3636;3637;3638;3639;3640;3641;3642;3643;3644;3645;9720;9721;9722;13260;13261;13262;13263;13264;13265;13266;13267;13268;13269;13270;13271;13272;13273;13274;13275;13276;13277;13278;16710;16711;16712;17913;24551;24552;24553;24554;24555;24556;24557;24558;33317;33435;33436;33437;33438;37677;37678;43343	3642;9720;13266;16711;17913;24555;33317;33438;37677;43343	787;788;789	1;90;199
tr|E0CYH0|E0CYH0_MOUSE;sp|Q9ER69|FL2D_MOUSE;tr|F7CCI4|F7CCI4_MOUSE;tr|A0A3B2W4D2|A0A3B2W4D2_MOUSE;tr|E0CZF5|E0CZF5_MOUSE;tr|A0A3B2W829|A0A3B2W829_MOUSE	tr|E0CYH0|E0CYH0_MOUSE;sp|Q9ER69|FL2D_MOUSE	13;12;6;4;2;1	13;12;6;4;2;1	13;12;6;4;2;1	tr|E0CYH0|E0CYH0_MOUSE Female-lethal(2)D homolog OS=Mus musculus OX=10090 GN=Wtap PE=1 SV=1;sp|Q9ER69|FL2D_MOUSE Pre-mRNA-splicing regulator WTAP OS=Mus musculus OX=10090 GN=Wtap PE=1 SV=3	Female-lethal(2)D homolog	Wtap	6	13	13	13	7	5	4	3	7	5	3	5	4	4	4	4	6	7	5	3	7	5	4	3	7	5	3	5	4	4	4	4	6	7	5	3	7	5	4	3	7	5	3	5	4	4	4	4	6	7	5	3	50.8	50.8	50.8	44.203	396	396;396;139;110;80;28	0	323.31	27	18.4	14.6	11.4	26	18.2	11.4	25.3	14.6	15.2	14.1	15.2	20.2	26.8	17.7	13.4	244010000	31491000	13198000	34861000	23318000	23447000	10907000	9569900	9333800	8653000	3269600	9527600	10204000	12144000	23163000	18182000	2738100	11619000	1499600	628470	1660000	1110400	1116500	519390	455710	444470	412050	155690	453690	485900	578300	1103000	865800	130390	24351000	16176000	20403000	17264000	14673000	12875000	11062000	7540200	8835300	3092000	6062700	10063000	21673000	34656000	20206000	13974000	9	5	6	4	10	4	3	6	4	4	6	4	7	8	5	3	88				1726	1116;1624;1834;2585;3252;3291;4324;5308;6418;6518;6540;7971;9080	True;True;True;True;True;True;True;True;True;True;True;True;True	1207;1747;1973;2772;3483;3524;4639;5726;5727;6956;7062;7084;8625;9823	6539;6540;6541;6542;6543;6544;6545;6546;6547;6548;6549;6550;6551;6552;6553;6554;6555;9385;9386;9387;9388;9389;10528;10529;10530;10531;10532;10533;10534;10535;15036;18735;18736;18955;18956;18957;18958;25104;30471;30472;30473;30474;30475;30476;30477;30478;30479;30480;30481;30482;30483;30484;30485;30486;30487;30488;37181;37182;37183;37184;37185;37186;37187;37188;37189;37190;37191;37192;37193;37194;37195;37196;37197;37198;37199;37200;37201;37202;37203;37204;37205;37807;37808;37881;46043;52666;52667;52668;52669;52670;52671	7138;7139;7140;7141;7142;7143;7144;7145;7146;7147;7148;7149;7150;7151;7152;7153;7154;7155;7156;10525;10526;10527;10528;10529;10530;11731;11732;11733;11734;11735;11736;11737;11738;16643;20681;20682;20909;20910;20911;20912;27391;33083;33084;33085;33086;33087;33088;33089;33090;33091;33092;33093;33094;33095;33096;33097;33098;33099;33100;40448;40449;40450;40451;40452;40453;40454;40455;40456;40457;40458;40459;40460;40461;40462;40463;40464;40465;40466;40467;40468;40469;40470;40471;40472;41127;41128;41204;50189;57355;57356;57357;57358;57359;57360	7150;10528;11734;16643;20681;20910;27391;33092;40449;41128;41204;50189;57359	794	163
sp|Q9D554|SF3A3_MOUSE	sp|Q9D554|SF3A3_MOUSE	10	10	10	sp|Q9D554|SF3A3_MOUSE Splicing factor 3A subunit 3 OS=Mus musculus OX=10090 GN=Sf3a3 PE=1 SV=2	Splicing factor 3A subunit 3	Sf3a3	1	10	10	10	4	3	4	5	4	3	3	2	3	2	3	6	5	7	7	6	4	3	4	5	4	3	3	2	3	2	3	6	5	7	7	6	4	3	4	5	4	3	3	2	3	2	3	6	5	7	7	6	24.6	24.6	24.6	58.841	501	501	0	287.6	14.4	10.6	10.8	14.6	14.4	10.6	10.6	6.4	10.6	8	10.6	14.6	14.8	18.4	18.6	16.2	243140000	8396200	4847500	8432900	13020000	8395100	3651900	4133000	6200100	2826100	1227500	2835900	17341000	20447000	60623000	48762000	32001000	10131000	349840	201980	351370	542490	349800	152160	172210	258340	117750	51148	118160	722530	851970	2525900	2031700	1333400	15744000	15573000	13159000	14415000	13241000	12088000	6489300	4730200	9377200	4893300	10017000	16287000	19800000	37122000	24864000	25341000	4	3	4	5	4	4	4	3	3	2	4	6	5	8	8	7	74				1421	1073;1537;1803;3868;5237;7074;8334;8784;8785;8984	True;True;True;True;True;True;True;True;True;True	1159;1656;1942;4145;5629;7656;9013;9499;9500;9715	6336;6337;9041;9042;9043;10381;10382;10383;10384;10385;10386;10387;10388;10389;10390;10391;10392;10393;10394;10395;10396;10397;22183;22184;22185;22186;22187;22188;22189;30035;40685;48176;48177;48178;48179;48180;48181;48182;48183;48184;48185;48186;48187;48188;48189;48190;48191;50849;50850;50851;50852;50853;50854;50855;50856;50857;50858;50859;50860;50861;50862;50863;50864;50865;50866;50867;50868;52083;52084;52085	6923;6924;10146;10147;10148;11575;11576;11577;11578;11579;11580;11581;11582;11583;11584;11585;11586;11587;11588;11589;11590;11591;11592;11593;11594;11595;24310;24311;24312;24313;24314;24315;24316;32617;44205;52498;52499;52500;52501;52502;52503;52504;52505;52506;52507;52508;52509;52510;52511;52512;52513;55412;55413;55414;55415;55416;55417;55418;55419;55420;55421;55422;55423;55424;55425;55426;55427;55428;55429;55430;55431;56739;56740;56741	6923;10146;11580;24310;32617;44205;52502;55414;55428;56739
sp|Q9CQL1|MGN2_MOUSE;sp|P61327|MGN_MOUSE;tr|A0A023T778|A0A023T778_MOUSE;tr|G3UZW7|G3UZW7_MOUSE	sp|Q9CQL1|MGN2_MOUSE;sp|P61327|MGN_MOUSE;tr|A0A023T778|A0A023T778_MOUSE;tr|G3UZW7|G3UZW7_MOUSE	2;2;2;1	2;2;2;1	2;2;2;1	sp|Q9CQL1|MGN2_MOUSE Protein mago nashi homolog 2 OS=Mus musculus OX=10090 GN=Magohb PE=2 SV=1;sp|P61327|MGN_MOUSE Protein mago nashi homolog OS=Mus musculus OX=10090 GN=Magoh PE=2 SV=1;tr|A0A023T778|A0A023T778_MOUSE Mago nashi protein OS=Mus musculus OX=1	Protein mago nashi homolog 2	Magohb	4	2	2	2	1	0	1	1	0	0	1	1	0	0	2	0	0	1	1	1	1	0	1	1	0	0	1	1	0	0	2	0	0	1	1	1	1	0	1	1	0	0	1	1	0	0	2	0	0	1	1	1	17.8	17.8	17.8	17.091	146	146;146;148;102	0	8.4768	10.3	0	7.5	7.5	0	0	10.3	7.5	0	0	17.8	0	0	7.5	7.5	7.5	242940000	2135300	NaN	5360200	6324900	NaN	NaN	3160800	8777700	NaN	NaN	13785000	NaN	NaN	69900000	64572000	68925000	24294000	213530	NaN	536020	632490	NaN	NaN	316080	877770	NaN	NaN	1378500	NaN	NaN	6990000	6457200	6892500	NaN	NaN	NaN	NaN	NaN	NaN	NaN	NaN	NaN	NaN	13785000	NaN	NaN	NaN	NaN	NaN	1	0	0	0	0	0	1	1	0	0	0	0	0	2	1	1	7				441	2131;3449	True;True	2290;3692	12188;12189;12190;19898;19899;19900;19901;19902;19903;19904	13456;13457;13458;21910;21911;21912;21913;21914;21915;21916;21917	13458;21913
sp|P54276|MSH6_MOUSE	sp|P54276|MSH6_MOUSE	13	13	13	sp|P54276|MSH6_MOUSE DNA mismatch repair protein Msh6 OS=Mus musculus OX=10090 GN=Msh6 PE=1 SV=3	DNA mismatch repair protein Msh6	Msh6	1	13	13	13	4	8	6	3	3	2	6	3	3	2	3	3	5	4	6	1	4	8	6	3	3	2	6	3	3	2	3	3	5	4	6	1	4	8	6	3	3	2	6	3	3	2	3	3	5	4	6	1	13.1	13.1	13.1	151.08	1358	1358	0	193.54	4	7.6	5.7	2.9	2.9	1.8	5.7	3.1	3.4	2.1	3.2	3.1	5	5.1	5.7	1.8	241160000	16472000	54254000	31967000	23637000	7066300	10681000	16099000	6625100	5185700	1812000	4484300	5906600	13936000	12290000	30173000	571870	3396600	232000	764140	450240	332910	99525	150430	226740	93311	73038	25521	63159	83191	196280	173100	424970	8054.6	15822000	31908000	24801000	32247000	13053000	13627000	12431000	10550000	7278400	3613800	7560000	9750200	11678000	25068000	21017000	NaN	5	8	6	3	3	2	6	3	3	2	3	3	5	4	6	1	63				408	267;355;1794;2114;2537;2905;4181;4228;4428;7031;8178;8574;9040	True;True;True;True;True;True;True;True;True;True;True;True;True	285;380;1932;2272;2720;3113;4481;4535;4749;7608;8847;8848;9273;9782	1570;2080;2081;10334;10335;10336;10337;10338;10339;12089;12090;12091;12092;14644;14645;16877;16878;16879;16880;16881;16882;16883;16884;16885;16886;16887;16888;24248;24249;24250;24251;24252;24253;24254;24255;24590;24591;25590;25591;40422;40423;47302;47303;47304;47305;47306;47307;47308;47309;47310;47311;47312;47313;47314;49646;49647;49648;49649;49650;52481;52482;52483;52484	1669;2200;2201;11528;11529;11530;11531;11532;11533;13353;13354;13355;13356;16182;16183;16184;18652;18653;18654;18655;18656;18657;18658;18659;18660;18661;18662;18663;26517;26518;26519;26520;26521;26522;26523;26524;26867;26868;27899;27900;43924;43925;51569;51570;51571;51572;51573;51574;51575;51576;51577;51578;51579;51580;51581;54106;54107;54108;54109;54110;57160;57161;57162;57163	1669;2201;11531;13356;16184;18655;26520;26867;27899;43925;51580;54108;57161	161	491
sp|Q9QXV3|ING1_MOUSE;tr|A0A1B0GSP9|A0A1B0GSP9_MOUSE;tr|A0A1B0GT89|A0A1B0GT89_MOUSE	sp|Q9QXV3|ING1_MOUSE;tr|A0A1B0GSP9|A0A1B0GSP9_MOUSE;tr|A0A1B0GT89|A0A1B0GT89_MOUSE	2;1;1	2;1;1	2;1;1	sp|Q9QXV3|ING1_MOUSE Inhibitor of growth protein 1 OS=Mus musculus OX=10090 GN=Ing1 PE=2 SV=1;tr|A0A1B0GSP9|A0A1B0GSP9_MOUSE Inhibitor of growth protein 1 (Fragment) OS=Mus musculus OX=10090 GN=Ing1 PE=1 SV=1;tr|A0A1B0GT89|A0A1B0GT89_MOUSE Inhibitor of gro	Inhibitor of growth protein 1	Ing1	3	2	2	2	2	2	2	2	2	2	2	2	1	2	2	0	0	0	0	0	2	2	2	2	2	2	2	2	1	2	2	0	0	0	0	0	2	2	2	2	2	2	2	2	1	2	2	0	0	0	0	0	13.6	13.6	13.6	32.108	279	279;77;161	0	314.37	13.6	13.6	13.6	13.6	13.6	13.6	13.6	13.6	5	13.6	13.6	0	0	0	0	0	239450000	28827000	38432000	42875000	12703000	14759000	27104000	22549000	23694000	6247800	16747000	5512100	NaN	NaN	NaN	NaN	NaN	29931000	3603400	4804000	5359400	1587900	1844800	3388000	2818600	2961800	780980	2093300	689010	NaN	NaN	NaN	NaN	NaN	28236000	32881000	42045000	13012000	15977000	28687000	20471000	20266000	NaN	14490000	6321200	NaN	NaN	NaN	NaN	NaN	3	3	3	3	2	3	4	2	1	2	3	0	0	0	0	0	29				1547	3644;6504	True;True	3902;3903;7047	20842;20843;20844;20845;20846;20847;20848;20849;20850;20851;20852;20853;20854;20855;20856;20857;37739;37740;37741;37742;37743;37744;37745;37746;37747;37748	22896;22897;22898;22899;22900;22901;22902;22903;22904;22905;22906;22907;22908;22909;22910;22911;41054;41055;41056;41057;41058;41059;41060;41061;41062;41063;41064;41065;41066;41067	22904;41061	742	95
sp|Q99020|ROAA_MOUSE;tr|Q80XR6|Q80XR6_MOUSE;tr|Q20BD0|Q20BD0_MOUSE	sp|Q99020|ROAA_MOUSE;tr|Q80XR6|Q80XR6_MOUSE;tr|Q20BD0|Q20BD0_MOUSE	2;2;2	2;2;2	2;2;2	sp|Q99020|ROAA_MOUSE Heterogeneous nuclear ribonucleoprotein A/B OS=Mus musculus OX=10090 GN=Hnrnpab PE=1 SV=1;tr|Q80XR6|Q80XR6_MOUSE Heterogeneous nuclear ribonucleoprotein A/B OS=Mus musculus OX=10090 GN=Hnrnpab PE=1 SV=1;tr|Q20BD0|Q20BD0_MOUSE Heterogen	Heterogeneous nuclear ribonucleoprotein A/B	Hnrnpab	3	2	2	2	2	0	1	1	1	2	1	1	1	0	1	0	1	0	1	0	2	0	1	1	1	2	1	1	1	0	1	0	1	0	1	0	2	0	1	1	1	2	1	1	1	0	1	0	1	0	1	0	9.1	9.1	9.1	30.831	285	285;311;332	0	127.29	9.1	0	4.9	4.9	4.2	9.1	4.9	4.9	4.9	0	4.2	0	4.9	0	4.9	0	238020000	31785000	NaN	24819000	31140000	17364000	37142000	13300000	6873700	5598900	NaN	405090	NaN	25216000	NaN	44381000	NaN	18310000	2445000	NaN	1909200	2395400	1335700	2857000	1023100	528740	430680	NaN	31161	NaN	1939700	NaN	3413900	NaN	30756000	NaN	NaN	NaN	NaN	38171000	NaN	NaN	NaN	NaN	NaN	NaN	NaN	NaN	NaN	NaN	2	0	1	1	1	2	1	0	0	0	1	0	1	0	1	0	11				1263	3406;5249	True;True	3646;5642;5643	19646;19647;19648;19649;19650;19651;19652;19653;19654;30077;30078;30079;30080	21642;21643;21644;21645;21646;21647;21648;21649;21650;32660;32661;32662;32663	21643;32660
tr|O08804|O08804_MOUSE;tr|F7B9A0|F7B9A0_MOUSE;tr|A0A1Y7VLD5|A0A1Y7VLD5_MOUSE	tr|O08804|O08804_MOUSE;tr|F7B9A0|F7B9A0_MOUSE;tr|A0A1Y7VLD5|A0A1Y7VLD5_MOUSE	2;1;1	2;1;1	2;1;1	tr|O08804|O08804_MOUSE NK13 OS=Mus musculus OX=10090 GN=Serpinb6b PE=1 SV=2;tr|F7B9A0|F7B9A0_MOUSE Serine (or cysteine) peptidase inhibitor, clade B, member 6b OS=Mus musculus OX=10090 GN=Serpinb6b PE=1 SV=1;tr|A0A1Y7VLD5|A0A1Y7VLD5_MOUSE Serine (or cystei	NK13	Serpinb6b	3	2	2	2	0	0	0	0	0	0	0	1	0	2	0	0	0	0	0	0	0	0	0	0	0	0	0	1	0	2	0	0	0	0	0	0	0	0	0	0	0	0	0	1	0	2	0	0	0	0	0	0	9.3	9.3	9.3	42.535	377	377;210;258	0.0060827	1.6343	0	0	0	0	0	0	0	4	0	9.3	0	0	0	0	0	0	237630000	NaN	NaN	NaN	NaN	NaN	NaN	NaN	186690000	NaN	50945000	NaN	NaN	NaN	NaN	NaN	NaN	11882000	NaN	NaN	NaN	NaN	NaN	NaN	NaN	9334400	NaN	2547200	NaN	NaN	NaN	NaN	NaN	NaN	NaN	NaN	NaN	NaN	NaN	NaN	NaN	NaN	NaN	50945000	NaN	NaN	NaN	NaN	NaN	NaN	0	0	0	0	0	0	0	1	0	2	0	0	0	0	0	0	3				1771	850;1322	True;True	915;1427	4935;7886;7887	5286;8905;8906	5286;8905
tr|G3UWE1|G3UWE1_MOUSE;sp|Q9CY27|TECR_MOUSE;tr|A0A5F8MQC8|A0A5F8MQC8_MOUSE;tr|Q52L67|Q52L67_MOUSE;tr|Q3TAN8|Q3TAN8_MOUSE;tr|A0A5F8MPU6|A0A5F8MPU6_MOUSE;tr|A0A1D5RLH3|A0A1D5RLH3_MOUSE;tr|A0A1D5RLB4|A0A1D5RLB4_MOUSE	tr|G3UWE1|G3UWE1_MOUSE;sp|Q9CY27|TECR_MOUSE;tr|A0A5F8MQC8|A0A5F8MQC8_MOUSE;tr|Q52L67|Q52L67_MOUSE;tr|Q3TAN8|Q3TAN8_MOUSE;tr|A0A5F8MPU6|A0A5F8MPU6_MOUSE	3;3;3;3;2;2;1;1	3;3;3;3;2;2;1;1	3;3;3;3;2;2;1;1	tr|G3UWE1|G3UWE1_MOUSE Very-long-chain enoyl-CoA reductase OS=Mus musculus OX=10090 GN=Tecr PE=1 SV=1;sp|Q9CY27|TECR_MOUSE Very-long-chain enoyl-CoA reductase OS=Mus musculus OX=10090 GN=Tecr PE=1 SV=1;tr|A0A5F8MQC8|A0A5F8MQC8_MOUSE Very-long-chain enoyl-C	Very-long-chain enoyl-CoA reductase	Tecr	8	3	3	3	3	1	0	1	1	0	1	1	0	1	1	2	1	2	0	1	3	1	0	1	1	0	1	1	0	1	1	2	1	2	0	1	3	1	0	1	1	0	1	1	0	1	1	2	1	2	0	1	9.9	9.9	9.9	34.244	293	293;308;342;362;177;206;92;130	0	10.155	9.9	4.1	0	4.1	3.1	0	4.1	3.1	0	4.1	4.1	7.2	2.7	6.8	0	4.1	234770000	36756000	15394000	NaN	12081000	11495000	NaN	28058000	1664600	NaN	11607000	8370000	24255000	4598500	59343000	NaN	21149000	19564000	3063000	1282800	NaN	1006700	957920	NaN	2338100	138720	NaN	967280	697500	2021200	383210	4945200	NaN	1762500	34941000	NaN	NaN	NaN	NaN	NaN	NaN	NaN	NaN	NaN	NaN	33658000	NaN	51754000	NaN	NaN	3	1	0	1	1	0	1	1	0	1	1	2	1	2	0	1	16				1371	4612;4828;5353	True;True;True	4948;5176;5785	26694;26695;26696;26697;27778;27779;27780;27781;27782;27783;27784;27785;27786;30687;30688;30689	29119;29120;29121;29122;30259;30260;30261;30262;30263;30264;30265;30266;30267;33320;33321;33322	29119;30259;33320
sp|Q9DAW6|PRP4_MOUSE	sp|Q9DAW6|PRP4_MOUSE	14	14	14	sp|Q9DAW6|PRP4_MOUSE U4/U6 small nuclear ribonucleoprotein Prp4 OS=Mus musculus OX=10090 GN=Prpf4 PE=1 SV=1	U4/U6 small nuclear ribonucleoprotein Prp4	Prpf4	1	14	14	14	4	0	0	2	4	4	3	4	6	3	3	4	5	9	3	5	4	0	0	2	4	4	3	4	6	3	3	4	5	9	3	5	4	0	0	2	4	4	3	4	6	3	3	4	5	9	3	5	35.3	35.3	35.3	58.369	521	521	0	81.664	7.3	0	0	7.1	9.6	11.1	6.5	11.1	15.2	7.5	7.9	7.9	11.9	25.7	7.5	12.5	233500000	17049000	NaN	NaN	8492600	19875000	14995000	4974200	6138600	16458000	3174900	9517200	7201900	26715000	45041000	24557000	29310000	7783300	568300	NaN	NaN	283090	662490	499830	165810	204620	548610	105830	317240	240060	890500	1501400	818580	977000	16999000	NaN	NaN	NaN	17678000	16694000	8274100	6354500	13308000	5447600	11002000	11474000	NaN	36209000	34899000	19954000	4	0	0	2	4	4	2	3	6	2	3	4	5	9	3	4	55				1446	427;519;907;1332;2102;2181;2598;3781;4031;5112;5115;5570;7038;7710	True;True;True;True;True;True;True;True;True;True;True;True;True;True	459;562;976;1437;2259;2342;2789;4046;4322;5477;5480;6040;7615;8340	2476;2477;2478;2479;3034;3035;3036;3037;3038;3039;3040;3041;3042;3043;3044;5215;7954;7955;7956;7957;7958;7959;7960;7961;7962;7963;7964;12049;12050;12501;12502;12503;12504;15139;15140;15141;15142;15143;15144;15145;15146;15147;21629;21630;21631;23349;23350;29367;29368;29376;29377;29378;29379;29380;32177;40444;44490;44491;44492	2611;2612;2613;2614;3184;3185;3186;3187;3188;3189;3190;3191;3192;3193;3194;5585;8995;8996;8997;8998;8999;9000;9001;9002;9003;9004;9005;9006;13311;13312;13805;13806;13807;13808;16763;16764;16765;16766;16767;16768;16769;16770;16771;23723;23724;23725;25546;25547;31917;31918;31926;31927;31928;31929;31930;34894;43953;48447;48448;48449	2614;3193;5585;8995;13311;13807;16765;23723;25546;31917;31929;34894;43953;48448
tr|A0A1D5RME4|A0A1D5RME4_MOUSE;tr|A0A1D5RLW5|A0A1D5RLW5_MOUSE;sp|P62717|RL18A_MOUSE;tr|A0A1D5RM85|A0A1D5RM85_MOUSE;tr|A0A1D5RM79|A0A1D5RM79_MOUSE	tr|A0A1D5RME4|A0A1D5RME4_MOUSE;tr|A0A1D5RLW5|A0A1D5RLW5_MOUSE;sp|P62717|RL18A_MOUSE;tr|A0A1D5RM85|A0A1D5RM85_MOUSE;tr|A0A1D5RM79|A0A1D5RM79_MOUSE	3;3;3;3;2	3;3;3;3;2	3;3;3;3;2	tr|A0A1D5RME4|A0A1D5RME4_MOUSE 60S ribosomal protein L18a (Fragment) OS=Mus musculus OX=10090 GN=Rpl18a PE=1 SV=1;tr|A0A1D5RLW5|A0A1D5RLW5_MOUSE 60S ribosomal protein L18a OS=Mus musculus OX=10090 GN=Rpl18a PE=1 SV=1;sp|P62717|RL18A_MOUSE 60S ribosomal pro	60S ribosomal protein L18a (Fragment)	Rpl18a	5	3	3	3	3	1	1	2	3	2	2	2	2	2	2	3	1	1	0	1	3	1	1	2	3	2	2	2	2	2	2	3	1	1	0	1	3	1	1	2	3	2	2	2	2	2	2	3	1	1	0	1	27.6	27.6	27.6	14.364	123	123;147;176;219;109	0	36.007	27.6	11.4	11.4	17.1	27.6	22	22	17.1	17.1	22	22	27.6	11.4	11.4	0	11.4	232200000	47017000	7766700	8632900	9622800	24644000	35747000	21398000	5983800	4879000	9768500	13030000	17815000	6471100	11438000	NaN	7984100	38700000	7836200	1294400	1438800	1603800	4107300	5957800	3566300	997300	813170	1628100	2171600	2969100	1078500	1906300	NaN	1330700	46361000	NaN	NaN	NaN	25507000	36908000	22633000	NaN	NaN	8942400	11947000	17120000	NaN	NaN	NaN	NaN	2	1	1	1	2	2	2	1	2	2	2	2	1	1	0	1	23				473	1174;5510;7337	True;True;True	1269;5976;7942	6908;6909;6910;6911;6912;6913;6914;31814;31815;31816;31817;31818;31819;42160;42161;42162;42163;42164;42165;42166;42167;42168;42169;42170;42171;42172;42173;42174	7530;7531;7532;7533;7534;7535;7536;34512;34513;34514;34515;34516;34517;45878;45879;45880;45881;45882;45883;45884;45885;45886;45887;45888;45889;45890;45891;45892;45893	7530;34516;45885
tr|F6ZV59|F6ZV59_MOUSE;tr|G5E8G0|G5E8G0_MOUSE;tr|G3X9W0|G3X9W0_MOUSE;sp|Q60668|HNRPD_MOUSE;tr|E9Q5B6|E9Q5B6_MOUSE;tr|F6SHF3|F6SHF3_MOUSE	tr|F6ZV59|F6ZV59_MOUSE;tr|G5E8G0|G5E8G0_MOUSE;tr|G3X9W0|G3X9W0_MOUSE;sp|Q60668|HNRPD_MOUSE;tr|E9Q5B6|E9Q5B6_MOUSE;tr|F6SHF3|F6SHF3_MOUSE	3;3;3;3;2;2	3;3;3;3;2;2	3;3;3;3;2;2	tr|F6ZV59|F6ZV59_MOUSE Heterogeneous nuclear ribonucleoprotein D0 (Fragment) OS=Mus musculus OX=10090 GN=Hnrnpd PE=1 SV=1;tr|G5E8G0|G5E8G0_MOUSE Heterogeneous nuclear ribonucleoprotein D0 OS=Mus musculus OX=10090 GN=Hnrnpd PE=1 SV=1;tr|G3X9W0|G3X9W0_MOUSE	Heterogeneous nuclear ribonucleoprotein D0 (Fragment)	Hnrnpd	6	3	3	3	0	1	1	1	1	1	0	0	1	0	1	0	1	2	2	2	0	1	1	1	1	1	0	0	1	0	1	0	1	2	2	2	0	1	1	1	1	1	0	0	1	0	1	0	1	2	2	2	14.8	14.8	14.8	24.611	216	216;287;336;355;107;150	0	32.542	0	6.5	4.6	4.6	6.5	4.6	0	0	3.7	0	6.5	0	4.6	11.1	10.2	11.1	231900000	NaN	18965000	6936000	10553000	13253000	14342000	NaN	NaN	3152000	NaN	7960700	NaN	6983100	58065000	44421000	47271000	19325000	NaN	1580500	578000	879440	1104400	1195100	NaN	NaN	262670	NaN	663390	NaN	581930	4838700	3701800	3939300	NaN	NaN	NaN	NaN	NaN	NaN	NaN	NaN	NaN	NaN	NaN	NaN	NaN	57977000	NaN	47359000	0	1	1	1	1	1	0	0	1	0	1	0	1	2	2	2	14				715	2123;2500;3407	True;True;True	2282;2682;3647	12123;12124;12125;12126;12127;12128;14486;14487;19655;19656;19657;19658;19659;19660	13388;13389;13390;13391;13392;13393;16021;16022;21651;21652;21653;21654;21655;21656	13390;16021;21651
sp|O88569|ROA2_MOUSE;tr|A0A0N4SUM2|A0A0N4SUM2_MOUSE	sp|O88569|ROA2_MOUSE;tr|A0A0N4SUM2|A0A0N4SUM2_MOUSE	5;3	5;3	5;3	sp|O88569|ROA2_MOUSE Heterogeneous nuclear ribonucleoproteins A2/B1 OS=Mus musculus OX=10090 GN=Hnrnpa2b1 PE=1 SV=2;tr|A0A0N4SUM2|A0A0N4SUM2_MOUSE Heterogeneous nuclear ribonucleoproteins A2/B1 (Fragment) OS=Mus musculus OX=10090 GN=Hnrnpa2b1 PE=1 SV=1	Heterogeneous nuclear ribonucleoproteins A2/B1	Hnrnpa2b1	2	5	5	5	1	1	2	3	3	1	1	3	2	1	1	3	2	2	3	2	1	1	2	3	3	1	1	3	2	1	1	3	2	2	3	2	1	1	2	3	3	1	1	3	2	1	1	3	2	2	3	2	22.9	22.9	22.9	37.402	353	353;155	0	267.76	2.8	7.1	11.3	14.4	14.2	4.5	7.1	14.2	9.9	7.1	7.1	14.2	9.9	9.9	14.2	9.9	228710000	8745200	762770	5956900	11680000	19112000	479570	917070	8134200	6042900	504080	470550	13231000	23107000	30907000	67970000	30695000	11436000	437260	38138	297850	583980	955600	23978	45853	406710	302150	25204	23528	661560	1155400	1545300	3398500	1534700	NaN	NaN	NaN	14896000	18563000	NaN	NaN	10757000	8328300	NaN	NaN	11338000	24347000	41627000	41004000	37961000	1	1	2	3	3	1	1	2	1	2	1	3	3	2	4	3	33				206	2512;2554;3334;4385;5640	True;True;True;True;True	2694;2738;3569;4704;6118;6119	14539;14540;14541;14763;14764;19219;19220;19221;19222;19223;19224;19225;19226;19227;19228;25361;25362;32652;32653;32654;32655;32656;32657;32658;32659;32660;32661;32662;32663;32664;32665;32666;32667;32668;32669	16075;16076;16077;16320;16321;21184;21185;21186;21187;21188;21189;21190;21191;21192;21193;27652;27653;35386;35387;35388;35389;35390;35391;35392;35393;35394;35395;35396;35397;35398;35399;35400;35401;35402;35403	16076;16320;21184;27652;35397	91	327
sp|Q9D0T1|NH2L1_MOUSE	sp|Q9D0T1|NH2L1_MOUSE	5	5	5	sp|Q9D0T1|NH2L1_MOUSE NHP2-like protein 1 OS=Mus musculus OX=10090 GN=Snu13 PE=1 SV=4	NHP2-like protein 1	Snu13	1	5	5	5	1	1	3	1	1	1	2	0	1	0	1	3	0	1	2	1	1	1	3	1	1	1	2	0	1	0	1	3	0	1	2	1	1	1	3	1	1	1	2	0	1	0	1	3	0	1	2	1	39.8	39.8	39.8	14.173	128	128	0	23.142	9.4	9.4	26.6	9.4	9.4	9.4	18.8	0	9.4	0	9.4	31.2	0	9.4	18	8.6	228640000	11754000	9266100	36369000	21475000	14327000	12992000	15900000	NaN	11741000	NaN	10473000	20673000	NaN	35533000	25351000	2788800	28580000	1469200	1158300	4546100	2684400	1790800	1624100	1987500	NaN	1467600	NaN	1309100	2584200	NaN	4441600	3168900	348600	NaN	NaN	35928000	NaN	NaN	NaN	15613000	NaN	NaN	NaN	NaN	21401000	NaN	NaN	NaN	NaN	1	1	3	1	1	1	2	0	1	0	1	3	0	1	2	1	19				1400	105;811;4586;6059;6415	True;True;True;True;True	113;874;4921;6568;6953	609;4792;4793;26576;26577;26578;26579;26580;35178;37168;37169;37170;37171;37172;37173;37174;37175;37176;37177	655;5135;5136;28998;28999;29000;29001;29002;38179;40435;40436;40437;40438;40439;40440;40441;40442;40443;40444	655;5136;29001;38179;40439
sp|Q9WTK2|CDYL_MOUSE	sp|Q9WTK2|CDYL_MOUSE	7	7	7	sp|Q9WTK2|CDYL_MOUSE Chromodomain Y-like protein OS=Mus musculus OX=10090 GN=Cdyl PE=1 SV=1	Chromodomain Y-like protein	Cdyl	1	7	7	7	4	3	3	3	1	1	0	1	4	3	2	2	1	0	0	0	4	3	3	3	1	1	0	1	4	3	2	2	1	0	0	0	4	3	3	3	1	1	0	1	4	3	2	2	1	0	0	0	21.4	21.4	21.4	65.21	593	593	0	134.84	11.5	10.5	10.1	11.8	2.2	2.4	0	2.4	11.5	7.1	7.8	5.1	2.2	0	0	0	226750000	62020000	20549000	50078000	31561000	2230600	920190	NaN	NaN	27245000	12228000	4135800	15374000	410760	NaN	NaN	NaN	9070100	2480800	821960	2003100	1262500	89224	36808	NaN	NaN	1089800	489120	165430	614940	16430	NaN	NaN	NaN	NaN	25488000	45156000	27088000	NaN	NaN	NaN	NaN	NaN	13853000	NaN	NaN	NaN	NaN	NaN	NaN	5	4	3	3	1	1	0	1	4	3	2	3	1	0	0	0	31				1579	1708;1983;3461;3571;3777;4058;4260	True;True;True;True;True;True;True	1837;2131;3704;3822;3823;4042;4351;4569	9894;9895;9896;9897;11341;11342;11343;11344;19932;19933;19934;20519;20520;20521;20522;20523;20524;20525;20526;21572;21573;21574;21575;23554;23555;23556;24795;24796;24797;24798	11055;11056;11057;11058;12579;12580;12581;12582;12583;21947;21948;21949;22558;22559;22560;22561;22562;22563;22564;22565;22566;23650;23651;23652;23653;25779;25780;25781;27077;27078;27079;27080	11055;12582;21949;22563;23653;25780;27079	757;758	489;497
tr|A0A087WS76|A0A087WS76_MOUSE;sp|E9Q3S4|M3K19_MOUSE;tr|A0A140LHL6|A0A140LHL6_MOUSE	tr|A0A087WS76|A0A087WS76_MOUSE;sp|E9Q3S4|M3K19_MOUSE;tr|A0A140LHL6|A0A140LHL6_MOUSE	1;1;1	1;1;1	1;1;1	tr|A0A087WS76|A0A087WS76_MOUSE Mitogen-activated protein kinase kinase kinase 19 (Fragment) OS=Mus musculus OX=10090 GN=Map3k19 PE=4 SV=2;sp|E9Q3S4|M3K19_MOUSE Mitogen-activated protein kinase kinase kinase 19 OS=Mus musculus OX=10090 GN=Map3k19 PE=3 SV=1;	Mitogen-activated protein kinase kinase kinase 19 (Fragment)	Map3k19	3	1	1	1	0	0	0	0	0	0	0	0	0	0	0	0	1	0	1	1	0	0	0	0	0	0	0	0	0	0	0	0	1	0	1	1	0	0	0	0	0	0	0	0	0	0	0	0	1	0	1	1	0.6	0.6	0.6	135.87	1211	1211;1311;1515	0.0091848	1.2695	0	0	0	0	0	0	0	0	0	0	0	0	0.6	0	0.6	0.6	225820000	NaN	NaN	NaN	NaN	NaN	NaN	NaN	NaN	NaN	NaN	NaN	NaN	157280000	NaN	47816000	20726000	3702000	NaN	NaN	NaN	NaN	NaN	NaN	NaN	NaN	NaN	NaN	NaN	NaN	2578300	NaN	783880	339780	NaN	NaN	NaN	NaN	NaN	NaN	NaN	NaN	NaN	NaN	NaN	NaN	NaN	NaN	NaN	20726000	0	0	0	0	0	0	0	0	0	0	0	0	1	0	1	1	3				107	4604	TRUE	4940	26661;26662;26663	29086;29087;29088	29087
sp|Q8K019|BCLF1_MOUSE;tr|A0A087WQA0|A0A087WQA0_MOUSE;tr|A0A087WRF8|A0A087WRF8_MOUSE	sp|Q8K019|BCLF1_MOUSE;tr|A0A087WQA0|A0A087WQA0_MOUSE	15;10;1	14;10;1	2;0;0	sp|Q8K019|BCLF1_MOUSE Bcl-2-associated transcription factor 1 OS=Mus musculus OX=10090 GN=Bclaf1 PE=1 SV=2;tr|A0A087WQA0|A0A087WQA0_MOUSE Bcl-2-associated transcription factor 1 OS=Mus musculus OX=10090 GN=Bclaf1 PE=1 SV=1	Bcl-2-associated transcription factor 1	Bclaf1	3	15	14	2	5	4	3	2	5	7	4	3	7	6	6	5	8	8	7	7	5	4	3	2	5	7	4	3	6	6	6	5	8	8	7	7	0	0	0	0	0	0	0	0	1	1	0	1	0	1	0	1	22.1	22.1	3.3	106	919	919;750;43	0	323.31	7.7	6	5.4	4.4	6.9	10.8	7.1	5.9	11.8	9.4	9.1	7.5	13.7	13.9	11	12.8	223270000	10369000	7083700	5010700	5543500	22046000	17277000	5579400	2496900	11360000	5342000	14677000	9402800	16524000	31252000	36832000	22473000	6379100	296250	202390	143160	158390	629870	493620	159410	71341	324570	152630	419340	268650	472100	892920	1052300	642100	12125000	14541000	12094000	10728000	15476000	13002000	6348100	5633000	9386800	5596500	7023500	15525000	16526000	27675000	25013000	23330000	7	4	3	2	7	7	4	3	5	6	6	6	9	8	10	9	96				1104	1525;1922;2151;4550;4577;5167;6629;6691;6814;7224;7428;8868;9036;9037;9068	False;True;True;True;True;True;True;True;True;True;True;True;True;True;True	1643;2068;2312;4882;4911;5541;7175;7243;7376;7821;7822;8036;9589;9776;9777;9778;9779;9811	8975;11003;11004;12347;12348;12349;12350;12351;12352;12353;12354;26371;26372;26539;26540;26541;26542;26543;26544;26545;26546;29672;38373;38761;39241;39242;39243;39244;39245;39246;39247;39248;39249;39250;39251;39252;39253;39254;39255;41530;41531;41532;42702;42703;51360;51361;51362;51363;52438;52439;52440;52441;52442;52443;52444;52445;52446;52447;52448;52449;52450;52451;52452;52453;52454;52455;52456;52457;52458;52459;52460;52461;52462;52463;52464;52465;52466;52467;52468;52469;52470;52471;52472;52473;52474;52475;52476;52602;52603;52604;52605;52606;52607;52608;52609;52610;52611;52612;52613;52614;52615	10075;12228;12229;13629;13630;13631;13632;13633;13634;13635;13636;13637;13638;28749;28750;28958;28959;28960;28961;28962;28963;28964;28965;32241;41729;42158;42671;42672;42673;42674;42675;42676;42677;42678;42679;42680;42681;42682;42683;42684;42685;42686;45174;45175;45176;46473;46474;55943;55944;55945;55946;57116;57117;57118;57119;57120;57121;57122;57123;57124;57125;57126;57127;57128;57129;57130;57131;57132;57133;57134;57135;57136;57137;57138;57139;57140;57141;57142;57143;57144;57145;57146;57147;57148;57149;57150;57151;57152;57153;57154;57155;57287;57288;57289;57290;57291;57292;57293;57294;57295;57296;57297;57298;57299;57300	10075;12229;13631;28750;28958;32241;41729;42158;42677;45176;46473;55943;57132;57144;57300	546;547;548	246;549;904
sp|P63038|CH60_MOUSE;tr|D3Z2F2|D3Z2F2_MOUSE;tr|D3Z7J9|D3Z7J9_MOUSE	sp|P63038|CH60_MOUSE	9;4;3	9;4;3	9;4;3	sp|P63038|CH60_MOUSE 60 kDa heat shock protein, mitochondrial OS=Mus musculus OX=10090 GN=Hspd1 PE=1 SV=1	60 kDa heat shock protein, mitochondrial	Hspd1	3	9	9	9	2	3	4	4	2	3	1	1	3	2	4	3	2	4	4	4	2	3	4	4	2	3	1	1	3	2	4	3	2	4	4	4	2	3	4	4	2	3	1	1	3	2	4	3	2	4	4	4	26.5	26.5	26.5	60.955	573	573;202;142	0	296.14	6.5	9.9	13.3	14	6.5	11.9	2.1	4.4	10.1	6.5	11.7	10.8	7.5	13.3	10.8	13.3	220570000	1400100	4470400	19172000	24711000	9758000	17453000	4758900	5836400	5110100	619940	6448600	18635000	7252700	39607000	25962000	29375000	6683900	42427	135470	580970	748820	295700	528870	144210	176860	154850	18786	195410	564690	219780	1200200	786730	890140	15462000	NaN	24679000	22038000	10261000	16063000	NaN	NaN	9389200	4468100	10933000	18648000	13548000	19652000	24678000	15685000	2	2	4	4	3	3	1	1	3	2	4	3	2	5	4	5	48				500	86;447;2941;3603;3698;5088;7519;7992;8239	True;True;True;True;True;True;True;True;True	92;481;3151;3860;3960;5451;8134;8647;8911	456;2579;2580;17004;20681;20682;20683;21145;21146;21147;21148;21149;21150;21151;21152;29233;29234;29235;29236;29237;29238;29239;29240;29241;29242;29243;29244;29245;29246;29247;29248;29249;43338;43339;43340;43341;43342;43343;46188;46189;46190;46191;47616;47617;47618;47619;47620;47621;47622	483;2714;2715;18783;22723;22724;22725;23207;23208;23209;23210;23211;23212;23213;23214;31781;31782;31783;31784;31785;31786;31787;31788;31789;31790;31791;31792;31793;31794;31795;31796;31797;47229;47230;47231;47232;47233;47234;50362;50363;50364;50365;51895;51896;51897;51898;51899;51900;51901	483;2714;18783;22724;23213;31789;47229;50362;51897
sp|O35737|HNRH1_MOUSE;tr|Q8C2Q7|Q8C2Q7_MOUSE	sp|O35737|HNRH1_MOUSE;tr|Q8C2Q7|Q8C2Q7_MOUSE	8;8	8;8	3;3	sp|O35737|HNRH1_MOUSE Heterogeneous nuclear ribonucleoprotein H OS=Mus musculus OX=10090 GN=Hnrnph1 PE=1 SV=3;tr|Q8C2Q7|Q8C2Q7_MOUSE Heterogeneous nuclear ribonucleoprotein H OS=Mus musculus OX=10090 GN=Hnrnph1 PE=1 SV=1	Heterogeneous nuclear ribonucleoprotein H	Hnrnph1	2	8	8	3	3	1	3	4	6	2	2	2	3	2	2	1	2	3	3	3	3	1	3	4	6	2	2	2	3	2	2	1	2	3	3	3	0	0	0	2	1	1	0	1	1	1	1	1	0	0	0	0	27.2	27.2	9.6	49.199	449	449;472	0	321.34	10.2	3.8	10.5	12	20	5.3	7.3	8	11.6	8	8	4.2	7.3	10.2	10.2	10.2	219930000	15698000	14944000	26340000	20089000	30769000	8237000	5648900	4121500	10933000	5632400	4155400	1451000	33372000	16936000	10036000	11568000	12218000	872110	830220	1463400	1116000	1709400	457610	313830	228970	607380	312910	230860	80612	1854000	940910	557540	642660	14586000	NaN	20267000	14905000	15066000	19301000	10157000	NaN	8994800	NaN	NaN	NaN	23401000	19871000	15951000	27126000	3	1	3	4	6	2	2	2	4	2	2	1	3	3	3	3	44				159	700;1164;2673;3228;6018;7172;7410;8875	True;True;True;True;True;True;True;True	753;1258;2867;3458;6525;7765;8017;9597	4120;4121;4122;4123;4124;4125;6866;6867;6868;6869;6870;6871;6872;6873;15610;18652;18653;18654;18655;18656;18657;18658;18659;18660;18661;34987;41225;41226;41227;42608;42609;42610;42611;42612;42613;42614;42615;42616;42617;51407;51408;51409;51410;51411	4404;4405;4406;4407;4408;4409;7488;7489;7490;7491;7492;7493;7494;7495;17257;20596;20597;20598;20599;20600;20601;20602;20603;20604;20605;37965;44779;44780;44781;46377;46378;46379;46380;46381;46382;46383;46384;46385;46386;55991;55992;55993;55994;55995	4405;7492;17257;20600;37965;44780;46385;55993
sp|Q9Z204|HNRPC_MOUSE	sp|Q9Z204|HNRPC_MOUSE	7	7	4	sp|Q9Z204|HNRPC_MOUSE Heterogeneous nuclear ribonucleoproteins C1/C2 OS=Mus musculus OX=10090 GN=Hnrnpc PE=1 SV=1	Heterogeneous nuclear ribonucleoproteins C1/C2	Hnrnpc	1	7	7	4	1	0	1	0	1	2	1	1	1	2	0	1	0	3	2	1	1	0	1	0	1	2	1	1	1	2	0	1	0	3	2	1	0	0	0	0	0	2	0	0	0	0	0	0	0	2	1	0	30	30	18.5	34.384	313	313	0	120.85	5.1	0	5.1	0	5.1	3.8	5.1	5.1	5.1	8.6	0	5.1	0	19.8	6.1	5.1	217380000	3169400	NaN	8581200	NaN	11552000	19621000	6138400	9227500	5790600	13371000	NaN	8530000	NaN	62420000	52076000	16900000	12076000	176080	NaN	476730	NaN	641760	1090100	341020	512640	321700	742830	NaN	473890	NaN	3467800	2893100	938890	NaN	NaN	NaN	NaN	NaN	NaN	NaN	NaN	NaN	NaN	NaN	NaN	NaN	62420000	NaN	NaN	1	0	1	0	1	2	1	1	1	2	0	1	0	4	2	1	18				1624	2493;5235;5276;6086;6281;6861;8135	True;True;True;True;True;True;True	2675;5626;5685;5686;6596;6805;7423;8799	14418;30020;30310;30311;30312;30313;30314;30315;30316;30317;30318;30319;35338;36379;39493;47039;47040	15951;32598;32599;32918;32919;32920;32921;32922;32923;32924;32925;32926;32927;38355;39485;42932;51287;51288	15951;32598;32919;38355;39485;42932;51287	766	74
sp|P97855|G3BP1_MOUSE	sp|P97855|G3BP1_MOUSE	9	9	7	sp|P97855|G3BP1_MOUSE Ras GTPase-activating protein-binding protein 1 OS=Mus musculus OX=10090 GN=G3bp1 PE=1 SV=1	Ras GTPase-activating protein-binding protein 1	G3bp1	1	9	9	7	4	7	3	2	2	4	4	5	3	5	3	5	3	3	3	4	4	7	3	2	2	4	4	5	3	5	3	5	3	3	3	4	4	6	3	2	2	4	3	4	3	4	3	5	3	2	3	3	29	29	26.2	51.828	465	465	0	155.64	14.2	24.9	12	8.6	8.2	15.3	14.2	18.1	10.3	18.3	11.8	19.1	9.5	9.5	8.8	13.3	214510000	15247000	29181000	16322000	5334100	9779300	24877000	12713000	19741000	3553900	7367500	6911300	6786800	16282000	6670700	23935000	9805400	9750300	693020	1326400	741910	242460	444510	1130800	577880	897340	161540	334890	314150	308490	740070	303220	1087900	445700	16056000	20535000	13672000	15712000	12060000	19158000	18415000	15875000	6927900	5355900	8827500	9117100	10496000	19006000	8767800	12780000	3	7	3	4	3	6	6	6	2	7	4	5	3	3	4	3	69				567	2211;3167;5421;5765;6557;7429;7628;8434;8470	True;True;True;True;True;True;True;True;True	2374;2375;3393;5875;6258;7103;8037;8255;9121;9122;9166	12679;12680;12681;12682;12683;12684;12685;12686;12687;12688;12689;12690;18323;18324;18325;31214;33480;33481;33482;33483;33484;33485;33486;33487;33488;33489;33490;33491;33492;33493;33494;33495;33496;33497;37997;37998;37999;38000;38001;38002;38003;38004;38005;38006;38007;38008;42704;42705;42706;42707;42708;42709;42710;42711;42712;42713;42714;42715;42716;43950;43951;43952;43953;43954;48748;48749;48750;48751;48752;49078	13994;13995;13996;13997;13998;13999;14000;14001;14002;14003;14004;14005;20244;20245;20246;33881;36267;36268;36269;36270;36271;36272;36273;36274;36275;36276;36277;36278;36279;36280;36281;36282;36283;36284;36285;36286;41325;41326;41327;41328;41329;41330;41331;41332;41333;41334;41335;41336;46475;46476;46477;46478;46479;46480;46481;46482;46483;46484;46485;46486;46487;47880;47881;47882;47883;47884;53120;53121;53122;53123;53124;53125;53126;53490	13995;20245;33881;36286;41327;46483;47882;53123;53490	260;261	3;109
tr|D3Z0M9|D3Z0M9_MOUSE	tr|D3Z0M9|D3Z0M9_MOUSE	12	12	12	tr|D3Z0M9|D3Z0M9_MOUSE RNA helicase OS=Mus musculus OX=10090 GN=Ddx23 PE=1 SV=1	RNA helicase	Ddx23	1	12	12	12	5	1	1	1	6	2	2	4	6	2	4	4	6	5	2	1	5	1	1	1	6	2	2	4	6	2	4	4	6	5	2	1	5	1	1	1	6	2	2	4	6	2	4	4	6	5	2	1	20.6	20.6	20.6	95.493	819	819	0	88.388	6.3	1.5	2.1	1.5	9.4	3.4	3.1	5.9	10.5	4.8	6.7	7.1	9.6	11.4	3.5	2.1	213440000	27939000	9352200	3333000	9026000	34396000	7494700	2587100	8577900	10055000	1686200	11016000	9340200	35265000	26860000	13804000	2708300	4850900	634990	212550	75749	205140	781730	170330	58799	194950	228530	38322	250360	212280	801480	610460	313730	61553	25081000	NaN	NaN	NaN	23906000	14170000	7613200	4744100	7465100	4141400	9560700	10546000	26936000	33476000	19810000	NaN	4	1	1	1	8	2	2	4	6	3	7	4	6	5	2	1	57				1720	897;1086;1496;1565;1705;3356;3529;4503;5564;6098;6502;6672	True;True;True;True;True;True;True;True;True;True;True;True	966;1172;1612;1685;1834;3591;3775;3776;4830;6034;6608;7045;7222	5173;5174;5175;5176;6375;6376;6377;6378;6379;8804;8805;9192;9861;9862;9863;9864;9865;9866;9867;9868;9869;19349;19350;19351;19352;19353;19354;19355;19356;19357;19358;19359;19360;20323;20324;20325;20326;20327;20328;20329;20330;20331;20332;26066;26067;26068;26069;32149;32150;32151;32152;32153;35382;37731;38601	5542;5543;5544;5545;6966;6967;6968;6969;6970;9887;9888;10324;11020;11021;11022;11023;11024;11025;11026;11027;11028;21324;21325;21326;21327;21328;21329;21330;21331;21332;21333;21334;21335;22357;22358;22359;22360;22361;22362;22363;22364;22365;22366;22367;22368;22369;28426;28427;28428;28429;34866;34867;34868;34869;34870;38399;41046;41970	5543;6966;9887;10324;11024;21327;22363;28426;34870;38399;41046;41970	792;793	569;608
tr|A2BE92|A2BE92_MOUSE;tr|A2BE93|A2BE93_MOUSE;sp|Q9EQU5|SET_MOUSE	tr|A2BE92|A2BE92_MOUSE;tr|A2BE93|A2BE93_MOUSE;sp|Q9EQU5|SET_MOUSE	4;4;4	4;4;4	4;4;4	tr|A2BE92|A2BE92_MOUSE Protein SET (Fragment) OS=Mus musculus OX=10090 GN=Set PE=1 SV=1;tr|A2BE93|A2BE93_MOUSE Protein SET (Fragment) OS=Mus musculus OX=10090 GN=Set PE=1 SV=1;sp|Q9EQU5|SET_MOUSE Protein SET OS=Mus musculus OX=10090 GN=Set PE=1 SV=1	Protein SET (Fragment)	Set	3	4	4	4	2	2	0	2	0	0	1	1	0	0	1	0	1	1	4	1	2	2	0	2	0	0	1	1	0	0	1	0	1	1	4	1	2	2	0	2	0	0	1	1	0	0	1	0	1	1	4	1	27.8	27.8	27.8	17.584	151	151;215;289	0	323.31	13.9	13.9	0	13.9	0	0	11.9	11.9	0	0	11.9	0	6.6	6.6	27.8	11.9	212680000	34578000	37746000	NaN	1010800	NaN	NaN	6679100	NaN	NaN	NaN	5396400	NaN	19156000	34642000	72132000	1340800	35447000	5763100	6291000	NaN	168470	NaN	NaN	1113200	NaN	NaN	NaN	899400	NaN	3192700	5773700	12022000	223460	33876000	37959000	NaN	NaN	NaN	NaN	NaN	NaN	NaN	NaN	NaN	NaN	NaN	NaN	72621000	NaN	1	2	0	2	0	0	1	1	0	0	2	0	1	1	5	1	17				1488	1859;2477;4718;8191	True;True;True;True	2002;2658;5061;8862	10707;10708;10709;10710;10711;10712;10713;14325;14326;27186;27187;27188;47378;47379;47380;47381;47382	11921;11922;11923;11924;11925;11926;11927;15833;15834;15835;29626;29627;29628;51650;51651;51652;51653;51654	11927;15835;29627;51652
tr|Q8C2Q8|Q8C2Q8_MOUSE;tr|A2AKU9|A2AKU9_MOUSE;sp|Q91VR2|ATPG_MOUSE;tr|A2AKV1|A2AKV1_MOUSE;tr|A2AKV2|A2AKV2_MOUSE;tr|A2AKV3|A2AKV3_MOUSE;tr|A2AKV0|A2AKV0_MOUSE	tr|Q8C2Q8|Q8C2Q8_MOUSE;tr|A2AKU9|A2AKU9_MOUSE;sp|Q91VR2|ATPG_MOUSE;tr|A2AKV1|A2AKV1_MOUSE;tr|A2AKV2|A2AKV2_MOUSE;tr|A2AKV3|A2AKV3_MOUSE;tr|A2AKV0|A2AKV0_MOUSE	6;6;6;5;5;5;3	6;6;6;5;5;5;3	6;6;6;5;5;5;3	tr|Q8C2Q8|Q8C2Q8_MOUSE ATP synthase subunit gamma OS=Mus musculus OX=10090 GN=Atp5c1 PE=1 SV=1;tr|A2AKU9|A2AKU9_MOUSE ATP synthase subunit gamma OS=Mus musculus OX=10090 GN=Atp5c1 PE=1 SV=1;sp|Q91VR2|ATPG_MOUSE ATP synthase subunit gamma, mitochondrial OS=	ATP synthase subunit gamma	Atp5c1	7	6	6	6	1	1	1	2	2	2	2	3	2	2	2	1	3	2	4	3	1	1	1	2	2	2	2	3	2	2	2	1	3	2	4	3	1	1	1	2	2	2	2	3	2	2	2	1	3	2	4	3	22.6	22.6	22.6	30.255	274	274;297;298;154;171;188;101	0	42.022	4	4	3.6	8	6.9	6.9	6.6	10.2	8.4	8	8.4	4	9.9	7.7	14.6	12	212500000	7819300	7010800	733860	923380	33402000	38816000	16573000	8909000	10336000	251680	3129900	3721000	21248000	11968000	31964000	15694000	19318000	710850	637340	66714	83944	3036500	3528800	1506600	809900	939600	22880	284540	338270	1931600	1088000	2905900	1426700	NaN	NaN	NaN	NaN	19556000	21832000	23325000	9202300	12583000	NaN	NaN	NaN	32264000	35453000	17921000	16773000	1	1	1	2	2	2	2	3	2	1	2	1	3	2	4	3	32				1200	1978;2648;3133;5021;7684;8709	True;True;True;True;True;True	2126;2842;3355;5379;8314;9417	11327;11328;15483;15484;15485;18083;18084;18085;18086;18087;18088;18089;28839;28840;28841;28842;28843;28844;44349;44350;44351;44352;44353;44354;44355;44356;44357;44358;50432;50433;50434;50435;50436	12562;12563;17123;17124;17125;19957;19958;19959;19960;19961;19962;19963;31362;31363;31364;31365;31366;31367;48293;48294;48295;48296;48297;48298;48299;48300;48301;48302;54965;54966;54967;54968;54969	12563;17123;19959;31365;48302;54968	620	105
sp|P62137|PP1A_MOUSE	sp|P62137|PP1A_MOUSE	6	6	2	sp|P62137|PP1A_MOUSE Serine/threonine-protein phosphatase PP1-alpha catalytic subunit OS=Mus musculus OX=10090 GN=Ppp1ca PE=1 SV=1	Serine/threonine-protein phosphatase PP1-alpha catalytic subunit	Ppp1ca	1	6	6	2	3	2	4	2	5	2	3	1	2	1	2	2	3	1	1	1	3	2	4	2	5	2	3	1	2	1	2	2	3	1	1	1	1	1	1	0	2	0	1	0	1	0	0	0	1	1	1	0	26.1	26.1	6.7	37.54	330	330	0	139.98	12.4	7.3	18.8	10	21.8	10	13.9	4.2	7.3	4.2	10	9.4	13.6	3.6	3	4.2	210540000	25100000	4796600	34173000	13310000	40050000	20613000	21695000	2665000	6099300	536810	1918500	13163000	14381000	3721800	6418900	1903100	11697000	1394400	266480	1898500	739450	2225000	1145200	1205300	148050	338850	29823	106580	731250	798970	206760	356600	105730	27748000	5263500	24140000	20880000	31139000	30225000	12965000	NaN	13669000	NaN	3246700	11186000	14836000	NaN	NaN	NaN	3	2	4	2	4	2	3	1	2	1	2	3	3	1	1	1	35				451	323;1654;3312;3387;5839;8899	True;True;True;True;True;True	346;1777;3547;3625;3626;6339;9626	1920;1921;1922;1923;1924;1925;1926;1927;1928;1929;1930;1931;9540;9541;9542;9543;9544;19137;19534;19535;19536;19537;19538;19539;19540;33990;33991;33992;33993;33994;33995;51628;51629;51630;51631	2028;2029;2030;2031;2032;2033;2034;2035;2036;2037;2038;2039;2040;10691;10692;10693;10694;10695;21100;21525;21526;21527;21528;21529;21530;21531;36886;36887;36888;36889;36890;36891;56265;56266;56267;56268	2030;10693;21100;21525;36890;56268	183	183
tr|A2A8V8|A2A8V8_MOUSE;tr|A2A8V9|A2A8V9_MOUSE;tr|E9PUK6|E9PUK6_MOUSE;sp|Q52KI8|SRRM1_MOUSE;tr|E9QKA4|E9QKA4_MOUSE;tr|F6T4M4|F6T4M4_MOUSE;tr|A2A983|A2A983_MOUSE;tr|F7BWM1|F7BWM1_MOUSE;tr|F6UK16|F6UK16_MOUSE	tr|A2A8V8|A2A8V8_MOUSE;tr|A2A8V9|A2A8V9_MOUSE;tr|E9PUK6|E9PUK6_MOUSE;sp|Q52KI8|SRRM1_MOUSE;tr|E9QKA4|E9QKA4_MOUSE	4;4;4;4;3;1;1;1;1	4;4;4;4;3;1;1;1;1	4;4;4;4;3;1;1;1;1	tr|A2A8V8|A2A8V8_MOUSE Serine/arginine repetitive matrix protein 1 OS=Mus musculus OX=10090 GN=Srrm1 PE=1 SV=1;tr|A2A8V9|A2A8V9_MOUSE Serine/arginine repetitive matrix protein 1 OS=Mus musculus OX=10090 GN=Srrm1 PE=1 SV=1;tr|E9PUK6|E9PUK6_MOUSE Serine/argi	Serine/arginine repetitive matrix protein 1	Srrm1	9	4	4	4	3	2	2	2	2	2	2	2	2	2	2	3	4	3	1	2	3	2	2	2	2	2	2	2	2	2	2	3	4	3	1	2	3	2	2	2	2	2	2	2	2	2	2	3	4	3	1	2	7.6	7.6	7.6	102.66	909	909;918;923;946;897;140;198;239;318	0	323.31	6.3	4.6	4.6	4.6	4.6	4.6	4.6	4.6	4.6	4.6	4.6	6.3	7.6	5.9	1.9	3.2	210240000	17602000	10557000	32332000	34366000	7468600	6715000	4399200	2647400	4261100	2151300	2704700	10284000	34242000	35623000	NaN	4884700	5127700	429310	257480	788570	838200	182160	163780	107300	64572	103930	52471	65968	250820	835170	868850	NaN	119140	20076000	20707000	20687000	19971000	14156000	11515000	7751000	5324800	7744800	4417400	5265500	10014000	23154000	27835000	NaN	11618000	3	2	4	4	2	2	2	3	2	2	2	3	4	5	1	2	43				679	1281;3880;4042;8456	True;True;True;True	1384;4159;4335;9152	7434;7435;7436;22289;22290;22291;22292;22293;22294;22295;22296;22297;22298;22299;22300;22301;22302;22303;22304;22305;22306;22307;23431;23432;23433;23434;23435;23436;23437;23438;23439;23440;23441;23442;23443;23444;48965;48966;48967	8097;8098;8099;24423;24424;24425;24426;24427;24428;24429;24430;24431;24432;24433;24434;24435;24436;24437;24438;24439;24440;24441;24442;24443;25646;25647;25648;25649;25650;25651;25652;25653;25654;25655;25656;25657;25658;25659;25660;25661;53351;53352;53353	8097;24424;25660;53351
tr|A0A0N4SV80|A0A0N4SV80_MOUSE;tr|E9QML5|E9QML5_MOUSE;sp|Q61464|ZN638_MOUSE;tr|A0A0N4SV38|A0A0N4SV38_MOUSE;tr|A0A0N4SVI8|A0A0N4SVI8_MOUSE;tr|E9QKZ7|E9QKZ7_MOUSE;tr|Q3TZK9|Q3TZK9_MOUSE;tr|A0A0N4SVM8|A0A0N4SVM8_MOUSE;tr|A0A0N4SUP3|A0A0N4SUP3_MOUSE	tr|A0A0N4SV80|A0A0N4SV80_MOUSE;tr|E9QML5|E9QML5_MOUSE;sp|Q61464|ZN638_MOUSE;tr|A0A0N4SV38|A0A0N4SV38_MOUSE;tr|A0A0N4SVI8|A0A0N4SVI8_MOUSE;tr|E9QKZ7|E9QKZ7_MOUSE;tr|Q3TZK9|Q3TZK9_MOUSE;tr|A0A0N4SVM8|A0A0N4SVM8_MOUSE	22;20;20;16;16;16;15;13;1	22;20;20;16;16;16;15;13;1	22;20;20;16;16;16;15;13;1	tr|A0A0N4SV80|A0A0N4SV80_MOUSE Zinc finger protein 638 OS=Mus musculus OX=10090 GN=Zfp638 PE=1 SV=1;tr|E9QML5|E9QML5_MOUSE Zinc finger protein 638 OS=Mus musculus OX=10090 GN=Zfp638 PE=1 SV=2;sp|Q61464|ZN638_MOUSE Zinc finger protein 638 OS=Mus musculus OX	Zinc finger protein 638	Zfp638	9	22	22	22	5	2	4	2	10	4	8	4	9	8	5	1	13	8	9	3	5	2	4	2	10	4	8	4	9	8	5	1	13	8	9	3	5	2	4	2	10	4	8	4	9	8	5	1	13	8	9	3	16.5	16.5	16.5	214.46	1926	1926;1960;1960;1239;1273;1275;891;832;266	0	323.31	3.7	1.5	3.1	1.5	7.8	3.7	6.3	3.5	7.5	6.9	4.3	0.8	9.9	6	6.9	2.3	206210000	17245000	4799700	4029200	5349500	28610000	6490700	16640000	2387000	7654500	4864700	6698900	1211100	40069000	32615000	21977000	5573100	2317000	193760	53929	45272	60107	321460	72929	186970	26820	86006	54660	75268	13608	450210	366460	246930	62620	13986000	8058400	7571200	NaN	25129000	12533000	13937000	4095300	8475200	5516700	7494700	NaN	34735000	29285000	20083000	8754900	4	2	4	2	10	4	8	4	10	7	5	1	11	7	8	3	90				1653	1271;1342;1347;2996;3116;3117;3670;3784;4264;4823;5385;5486;5581;6355;6448;6775;6893;7607;8304;8727;8915;9008	True;True;True;True;True;True;True;True;True;True;True;True;True;True;True;True;True;True;True;True;True;True	1374;1448;1453;3208;3338;3339;3930;4049;4573;5171;5832;5951;6051;6883;6990;7333;7457;8234;8982;9436;9642;9745	7399;7400;7401;7402;7403;7404;8013;8014;8032;8033;8034;17262;17263;17264;17265;17266;17267;17268;18011;18012;18013;18014;18015;18016;20995;20996;21648;24804;24805;24806;24807;24808;24809;24810;24811;24812;24813;24814;27733;27734;27735;27736;27737;27738;27739;27740;27741;27742;27743;27744;27745;27746;31013;31014;31701;31702;32228;36739;36740;36741;36742;36743;36744;36745;36746;36747;37396;37397;37398;39115;39116;39635;39636;39637;39638;39639;39640;39641;39642;39643;43833;48038;48039;48040;50525;50526;50527;50528;50529;51722;51723;51724;51725;51726;51727;52241	8056;8057;8058;8059;8060;8061;9056;9057;9077;9078;9079;19045;19046;19047;19048;19049;19050;19051;19884;19885;19886;19887;19888;19889;23054;23055;23742;27086;27087;27088;27089;27090;27091;27092;27093;27094;27095;27096;30213;30214;30215;30216;30217;30218;30219;30220;30221;30222;30223;30224;30225;30226;33674;33675;34390;34391;34948;39860;39861;39862;39863;39864;39865;39866;39867;39868;39869;40677;40678;40679;42537;42538;43080;43081;43082;43083;43084;43085;43086;43087;43088;47748;52341;52342;52343;55067;55068;55069;55070;55071;56362;56363;56364;56365;56366;56367;56905	8057;9057;9078;19045;19886;19889;23055;23742;27087;30221;33675;34391;34948;39862;40677;42537;43080;47748;52342;55069;56362;56905
sp|Q9Z2X1|HNRPF_MOUSE;tr|J3QMT0|J3QMT0_MOUSE;tr|J3QM80|J3QM80_MOUSE;tr|J3QP45|J3QP45_MOUSE	sp|Q9Z2X1|HNRPF_MOUSE;tr|J3QMT0|J3QMT0_MOUSE;tr|J3QM80|J3QM80_MOUSE	6;4;4;1	5;4;4;1	5;4;4;1	sp|Q9Z2X1|HNRPF_MOUSE Heterogeneous nuclear ribonucleoprotein F OS=Mus musculus OX=10090 GN=Hnrnpf PE=1 SV=3;tr|J3QMT0|J3QMT0_MOUSE Heterogeneous nuclear ribonucleoprotein F (Fragment) OS=Mus musculus OX=10090 GN=Hnrnpf PE=1 SV=8;tr|J3QM80|J3QM80_MOUSE Het	Heterogeneous nuclear ribonucleoprotein F	Hnrnpf	4	6	5	5	1	3	4	1	3	2	2	2	2	1	2	3	3	4	4	2	1	3	3	1	2	2	2	2	1	1	2	3	2	3	3	2	1	3	3	1	2	2	2	2	1	1	2	3	2	3	3	2	24.8	20.7	20.7	45.729	415	415;208;232;70	0	323.31	3.9	9.9	16.6	3.9	12	8.4	8	5.8	8	4.6	8.4	14.7	14.2	14	16.1	5.8	206100000	1732400	9691500	19152000	1963900	17742000	3537700	8595000	1355600	1088600	235100	1457300	8556300	25511000	46678000	33548000	25254000	13740000	115490	646100	1276800	130920	1182800	235850	573000	90372	72571	15673	97153	570420	1700700	3111900	2236500	1683600	NaN	12774000	17795000	NaN	19281000	31254000	11480000	NaN	NaN	NaN	9835900	14856000	22230000	25970000	19325000	14921000	1	3	3	1	2	2	3	1	1	1	3	3	3	3	3	2	35				1635	700;1532;3715;6459;7588;8876	False;True;True;True;True;True	753;1650;3977;7001;8212;9598;9599	4120;4121;4122;4123;4124;4125;9001;9002;9003;9004;21241;21242;21243;21244;21245;37460;37461;37462;37463;37464;37465;37466;37467;37468;37469;37470;37471;37472;37473;37474;43753;43754;43755;43756;43757;51412;51413;51414;51415;51416;51417	4404;4405;4406;4407;4408;4409;10104;10105;10106;10107;23304;23305;23306;23307;23308;40746;40747;40748;40749;40750;40751;40752;40753;40754;40755;40756;40757;40758;40759;40760;40761;40762;47666;47667;47668;47669;47670;55996;55997;55998;55999;56000;56001	4405;10105;23306;40749;47666;56001	771	293
tr|Q91YZ8|Q91YZ8_MOUSE;tr|A3KFU5|A3KFU5_MOUSE;tr|A3KFU8|A3KFU8_MOUSE;tr|Q6PHQ9|Q6PHQ9_MOUSE;tr|V9GXG3|V9GXG3_MOUSE;tr|A2A5N3|A2A5N3_MOUSE	tr|Q91YZ8|Q91YZ8_MOUSE;tr|A3KFU5|A3KFU5_MOUSE;tr|A3KFU8|A3KFU8_MOUSE;tr|Q6PHQ9|Q6PHQ9_MOUSE	16;16;16;16;4;2	10;10;10;10;2;0	10;10;10;10;2;0	tr|Q91YZ8|Q91YZ8_MOUSE Polyadenylate-binding protein OS=Mus musculus OX=10090 GN=Pabpc4 PE=1 SV=1;tr|A3KFU5|A3KFU5_MOUSE Polyadenylate-binding protein OS=Mus musculus OX=10090 GN=Pabpc4 PE=1 SV=1;tr|A3KFU8|A3KFU8_MOUSE Polyadenylate-binding protein OS=Mus	Polyadenylate-binding protein	Pabpc4	6	16	10	10	2	3	3	1	8	6	7	6	5	5	5	4	7	6	4	9	1	2	1	0	4	3	3	3	3	2	2	1	3	3	2	7	1	2	1	0	4	3	3	3	3	2	2	1	3	3	2	7	29.1	17.2	17.2	67.852	615	615;631;644;660;168;607	0	27.103	4.7	6.7	6.8	2.8	15.8	11.4	14	12	9.9	10.7	10.1	8.6	15	14.6	9.3	15.8	204240000	NaN	9767200	224250	NaN	39008000	22702000	22203000	14504000	8316400	2008100	8378400	5788900	10475000	16162000	4929400	39767000	6382400	NaN	305230	7007.7	NaN	1219000	709450	693860	453260	259890	62755	261820	180900	327360	505080	154040	1242700	NaN	13661000	NaN	NaN	34823000	NaN	21731000	NaN	14735000	NaN	12721000	NaN	NaN	NaN	NaN	29769000	2	2	1	0	4	3	3	3	2	2	2	1	3	4	3	8	43				1696	402;1580;1583;1725;2507;2511;2972;3716;3750;5337;5508;5986;7049;7086;8100;9038	True;True;False;True;False;True;True;False;True;False;True;False;True;False;True;True	432;1702;1705;1856;2689;2693;3183;3978;4014;5766;5974;6489;7628;7668;8762;9780	2294;2295;9251;9252;9257;9258;10025;10026;10027;14512;14513;14514;14515;14516;14517;14518;14519;14534;14535;14536;14537;14538;17147;17148;17149;17150;17151;21246;21432;30622;30623;30624;30625;31796;31797;31798;31799;31800;31801;31802;31803;31804;34802;34803;34804;34805;34806;34807;34808;34809;34810;34811;40540;40541;40542;40543;40544;40545;40546;40547;40548;40549;40550;40744;40745;40746;40747;40748;40749;40750;40751;40752;40753;40754;40755;40756;40757;40758;40759;40760;40761;46864;46865;52477;52478;52479	2419;2420;10385;10386;10391;10392;11198;11199;11200;16047;16048;16049;16050;16051;16052;16053;16054;16070;16071;16072;16073;16074;18928;18929;18930;18931;18932;18933;23309;23500;33248;33249;33250;33251;34494;34495;34496;34497;34498;34499;34500;34501;34502;37768;37769;37770;37771;37772;37773;37774;37775;37776;37777;44058;44059;44060;44061;44062;44063;44064;44065;44066;44067;44068;44266;44267;44268;44269;44270;44271;44272;44273;44274;44275;44276;44277;44278;44279;44280;44281;44282;44283;44284;44285;44286;51108;51109;57156;57157;57158	2420;10386;10391;11199;16050;16072;18929;23309;23500;33250;34502;37768;44065;44279;51108;57156
tr|Q3TFP0|Q3TFP0_MOUSE;sp|Q9R0U0|SRS10_MOUSE;tr|A3KG57|A3KG57_MOUSE	tr|Q3TFP0|Q3TFP0_MOUSE;sp|Q9R0U0|SRS10_MOUSE	3;3;1	3;3;1	3;3;1	tr|Q3TFP0|Q3TFP0_MOUSE Serine/arginine-rich-splicing factor 10 OS=Mus musculus OX=10090 GN=Srsf10 PE=1 SV=1;sp|Q9R0U0|SRS10_MOUSE Serine/arginine-rich splicing factor 10 OS=Mus musculus OX=10090 GN=Srsf10 PE=1 SV=2	Serine/arginine-rich-splicing factor 10	Srsf10	3	3	3	3	2	0	1	0	2	1	1	1	1	1	1	2	2	0	2	2	2	0	1	0	2	1	1	1	1	1	1	2	2	0	2	2	2	0	1	0	2	1	1	1	1	1	1	2	2	0	2	2	18.7	18.7	18.7	22.135	182	182;262;261	0	8.8622	12.1	0	6	0	12.1	6	6	6	6	6	6	12.1	12.6	0	12.1	12.1	202270000	8108900	NaN	4842900	NaN	18907000	4269700	4487700	2585200	3698300	1531000	1206800	11334000	59306000	NaN	41201000	40788000	20227000	810890	NaN	484290	NaN	1890700	426970	448770	258520	369830	153100	120680	1133400	5930600	NaN	4120100	4078800	12035000	NaN	NaN	NaN	19797000	NaN	NaN	NaN	NaN	NaN	NaN	10558000	NaN	NaN	39099000	38851000	2	0	1	0	2	1	1	1	1	1	1	3	2	0	3	3	22				1569	917;6247;8966	True;True;True	988;6770;9697	5271;5272;5273;5274;5275;5276;5277;5278;5279;5280;5281;5282;5283;36204;36205;36206;36207;36208;36209;36210;36211;51996	5641;5642;5643;5644;5645;5646;5647;5648;5649;5650;5651;5652;5653;39302;39303;39304;39305;39306;39307;39308;39309;56650	5642;39309;56650
tr|A2AWT6|A2AWT6_MOUSE;tr|A2AWT7|A2AWT7_MOUSE;tr|A2AWT5|A2AWT5_MOUSE;sp|P25976|UBF1_MOUSE;tr|E9Q4A8|E9Q4A8_MOUSE	tr|A2AWT6|A2AWT6_MOUSE;tr|A2AWT7|A2AWT7_MOUSE;tr|A2AWT5|A2AWT5_MOUSE;sp|P25976|UBF1_MOUSE	7;7;7;7;1	7;7;7;7;1	7;7;7;7;1	tr|A2AWT6|A2AWT6_MOUSE Nucleolar transcription factor 1 OS=Mus musculus OX=10090 GN=Ubtf PE=1 SV=1;tr|A2AWT7|A2AWT7_MOUSE Nucleolar transcription factor 1 OS=Mus musculus OX=10090 GN=Ubtf PE=1 SV=1;tr|A2AWT5|A2AWT5_MOUSE Nucleolar transcription factor 1 OS	Nucleolar transcription factor 1	Ubtf	5	7	7	7	1	2	2	4	0	1	2	1	2	0	2	1	3	3	3	1	1	2	2	4	0	1	2	1	2	0	2	1	3	3	3	1	1	2	2	4	0	1	2	1	2	0	2	1	3	3	3	1	13.2	13.2	13.2	85.009	727	727;752;764;765;169	0	25.603	1.8	3.4	4	7.7	0	2.2	4	2.2	4	0	4	2.2	5.6	5.6	5.5	1.8	202230000	8056000	9943600	11058000	19520000	NaN	3174200	2954600	1881400	3956200	NaN	3124000	2863000	50022000	47458000	33472000	4744800	6319600	251750	310740	345560	610010	NaN	99193	92331	58794	123630	NaN	97624	89468	1563200	1483100	1046000	148280	NaN	NaN	NaN	NaN	NaN	NaN	NaN	NaN	8001400	NaN	NaN	NaN	46882000	41688000	38337000	NaN	1	2	2	4	0	1	2	1	2	0	2	1	5	4	4	1	32				308	2178;2269;3170;6332;6560;7777;7853	True;True;True;True;True;True;True	2339;2438;3396;6857;7106;8410;8495	12473;12474;12475;12476;12477;13032;13033;13034;13035;13036;13037;13038;13039;18332;18333;18334;18335;36627;36628;36629;36630;36631;36632;36633;36634;36635;36636;36637;38052;38053;44838;45272	13776;13777;13778;13779;13780;14371;14372;14373;14374;14375;14376;14377;14378;20253;20254;20255;20256;20257;39744;39745;39746;39747;39748;39749;39750;39751;39752;39753;39754;41380;41381;48813;49271	13777;14373;20257;39745;41380;48813;49271
sp|P63276|RS17_MOUSE	sp|P63276|RS17_MOUSE	4	4	4	sp|P63276|RS17_MOUSE 40S ribosomal protein S17 OS=Mus musculus OX=10090 GN=Rps17 PE=1 SV=2	40S ribosomal protein S17	Rps17	1	4	4	4	2	2	0	0	1	2	3	2	0	1	3	1	2	1	2	1	2	2	0	0	1	2	3	2	0	1	3	1	2	1	2	1	2	2	0	0	1	2	3	2	0	1	3	1	2	1	2	1	33.3	33.3	33.3	15.524	135	135	0	12.256	15.6	15.6	0	0	8.1	15.6	16.3	8.9	0	7.4	32.6	7.4	16.3	7.4	16.3	8.9	202070000	28016000	29461000	NaN	NaN	370400	48696000	35181000	6436300	NaN	4955300	19295000	5143500	5448600	11449000	7616200	NaN	40414000	5603300	5892200	NaN	NaN	74080	9739300	7036100	1287300	NaN	991050	3859000	1028700	1089700	2289800	1523200	NaN	32301000	33703000	NaN	NaN	NaN	29758000	23213000	NaN	NaN	NaN	10574000	NaN	20023000	NaN	24142000	NaN	2	2	0	0	0	3	4	2	0	1	4	2	2	2	3	1	28				509	3282;6578;8087;8088	True;True;True;True	3515;7124;8749;8750	18915;18916;18917;18918;18919;18920;18921;18922;18923;18924;18925;18926;18927;38106;46799;46800;46801;46802;46803;46804;46805;46806;46807;46808;46809;46810	20866;20867;20868;20869;20870;20871;20872;20873;20874;20875;20876;20877;20878;20879;20880;20881;41436;51041;51042;51043;51044;51045;51046;51047;51048;51049;51050;51051;51052	20878;41436;51045;51049
sp|Q8BL43|RASFA_MOUSE	sp|Q8BL43|RASFA_MOUSE	1	1	1	sp|Q8BL43|RASFA_MOUSE Ras association domain-containing protein 10 OS=Mus musculus OX=10090 GN=Rassf10 PE=1 SV=2	Ras association domain-containing protein 10	Rassf10	1	1	1	1	0	0	0	0	0	0	0	0	0	0	1	0	0	0	0	0	0	0	0	0	0	0	0	0	0	0	1	0	0	0	0	0	0	0	0	0	0	0	0	0	0	0	1	0	0	0	0	0	4.7	4.7	4.7	57.332	508	508	1	-2	0	0	0	0	0	0	0	0	0	0	4.7	0	0	0	0	0	202010000	NaN	NaN	NaN	NaN	NaN	NaN	NaN	NaN	NaN	NaN	202010000	NaN	NaN	NaN	NaN	NaN	10101000	NaN	NaN	NaN	NaN	NaN	NaN	NaN	NaN	NaN	NaN	10101000	NaN	NaN	NaN	NaN	NaN	NaN	NaN	NaN	NaN	NaN	NaN	NaN	NaN	NaN	NaN	202010000	NaN	NaN	NaN	NaN	NaN	0	0	0	0	0	0	0	0	0	0	1	0	0	0	0	0	1	+			992	5197	TRUE	5579	29801	32372	32372	488	1
sp|Q7JJ13|BRD2_MOUSE;tr|I7HPW1|I7HPW1_MOUSE;tr|G3UZR9|G3UZR9_MOUSE;tr|S4R1Z1|S4R1Z1_MOUSE;tr|A0A494BAP4|A0A494BAP4_MOUSE;tr|Q3TH63|Q3TH63_MOUSE	sp|Q7JJ13|BRD2_MOUSE;tr|I7HPW1|I7HPW1_MOUSE	10;7;2;1;1;1	10;7;2;1;1;1	10;7;2;1;1;1	sp|Q7JJ13|BRD2_MOUSE Bromodomain-containing protein 2 OS=Mus musculus OX=10090 GN=Brd2 PE=1 SV=1;tr|I7HPW1|I7HPW1_MOUSE Bromodomain containing 2 (Fragment) OS=Mus musculus OX=10090 GN=Brd2 PE=1 SV=1	Bromodomain-containing protein 2	Brd2	6	10	10	10	3	4	5	3	3	1	2	1	3	3	3	3	10	5	4	3	3	4	5	3	3	1	2	1	3	3	3	3	10	5	4	3	3	4	5	3	3	1	2	1	3	3	3	3	10	5	4	3	19.5	19.5	19.5	88.066	798	798;473;136;64;132;146	0	264.87	8.3	8.4	9.5	7.3	4.5	1.1	2.4	2.1	6.9	7	6.9	8.3	19.5	12.7	11.4	6	199220000	19666000	12719000	11484000	6279000	5148200	2536500	2441800	NaN	6203000	2058900	4519700	3936200	75270000	27021000	12796000	7145100	5534000	546270	353300	319000	174420	143010	70458	67828	NaN	172310	57192	125550	109340	2090800	750590	355450	198480	25084000	15668000	13120000	9135500	4488300	NaN	NaN	NaN	6255200	3052000	5227100	6315900	46471000	30352000	19512000	9564800	4	5	5	3	4	1	2	1	3	3	3	4	12	4	5	4	63				879	273;935;1273;3810;3993;4155;4779;4849;6057;8071	True;True;True;True;True;True;True;True;True;True	292;1009;1376;4076;4277;4455;5126;5198;6566;8732;8733	1603;1604;1605;1606;1607;1608;1609;1610;1611;1612;1613;5407;5408;5409;5410;5411;5412;7410;7411;7412;7413;7414;7415;21797;21798;21799;23024;23025;23026;24094;24095;24096;24097;24098;24099;24100;27493;27494;27495;27496;27497;27498;27499;27500;27501;27502;27503;27504;27911;35171;46717;46718;46719;46720;46721;46722;46723;46724;46725	1702;1703;1704;1705;1706;1707;1708;1709;1710;1711;1712;5779;5780;5781;5782;5783;5784;8068;8069;8070;8071;8072;8073;8074;23904;23905;23906;25198;25199;25200;26351;26352;26353;26354;26355;26356;26357;29943;29944;29945;29946;29947;29948;29949;29950;29951;29952;29953;29954;29955;30398;38172;50949;50950;50951;50952;50953;50954;50955;50956;50957;50958;50959;50960	1704;5779;8068;23904;25199;26357;29949;30398;38172;50950	434	179
tr|E9Q317|E9Q317_MOUSE;tr|D3Z2N9|D3Z2N9_MOUSE;sp|O55128|SAP18_MOUSE;tr|D3YY73|D3YY73_MOUSE;tr|D3YY55|D3YY55_MOUSE	tr|E9Q317|E9Q317_MOUSE;tr|D3Z2N9|D3Z2N9_MOUSE;sp|O55128|SAP18_MOUSE	3;2;2;1;1	3;2;2;1;1	3;2;2;1;1	tr|E9Q317|E9Q317_MOUSE 18 kDa Sin3-associated polypeptide OS=Mus musculus OX=10090 GN=Sap18 PE=1 SV=1;tr|D3Z2N9|D3Z2N9_MOUSE Histone deacetylase complex subunit SAP18 OS=Mus musculus OX=10090 GN=Sap18 PE=1 SV=1;sp|O55128|SAP18_MOUSE Histone deacetylase com	18 kDa Sin3-associated polypeptide	Sap18	5	3	3	3	2	3	1	0	1	1	0	1	1	1	2	2	0	1	1	3	2	3	1	0	1	1	0	1	1	1	2	2	0	1	1	3	2	3	1	0	1	1	0	1	1	1	2	2	0	1	1	3	27.3	27.3	27.3	19.586	172	172;111;153;92;107	0	177.98	20.3	27.3	11	0	9.3	11	0	11	11	11	20.3	20.3	0	11	9.3	27.3	199100000	33847000	39784000	6897500	NaN	NaN	5032600	NaN	2994400	4509400	4147000	13882000	5980800	NaN	9333300	14354000	58342000	16592000	2820600	3315300	574790	NaN	NaN	419380	NaN	249530	375790	345590	1156900	498400	NaN	777780	1196200	4861800	44873000	32726000	NaN	NaN	NaN	NaN	NaN	NaN	NaN	NaN	20196000	NaN	NaN	NaN	NaN	48060000	2	3	1	0	1	1	0	1	1	1	2	2	0	1	1	3	20				1737	2258;2732;5295	True;True;True	2427;2931;5708	12975;12976;12977;12978;12979;12980;12981;15926;15927;15928;15929;15930;15931;15932;15933;15934;15935;15936;30385;30386	14313;14314;14315;14316;14317;14318;14319;17583;17584;17585;17586;17587;17588;17589;17590;17591;17592;17593;32997;32998	14314;17583;32997
sp|Q99L45|IF2B_MOUSE;tr|E0CXJ3|E0CXJ3_MOUSE	sp|Q99L45|IF2B_MOUSE	7;3	7;3	7;3	sp|Q99L45|IF2B_MOUSE Eukaryotic translation initiation factor 2 subunit 2 OS=Mus musculus OX=10090 GN=Eif2s2 PE=1 SV=1	Eukaryotic translation initiation factor 2 subunit 2	Eif2s2	2	7	7	7	4	3	4	4	1	3	4	3	2	3	1	1	0	2	2	1	4	3	4	4	1	3	4	3	2	3	1	1	0	2	2	1	4	3	4	4	1	3	4	3	2	3	1	1	0	2	2	1	27.2	27.2	27.2	38.092	331	331;118	0	105.11	19.9	16.3	19.9	17.5	6	16.3	19.3	8.2	12.7	13.3	3.6	4.5	0	10.3	9.7	3.6	198280000	26183000	9111700	42588000	17701000	3675100	26696000	18056000	5254900	3041000	9771200	5458400	3056600	NaN	6972500	13719000	6990800	9913800	1309100	455590	2129400	885030	183750	1334800	902810	262740	152050	488560	272920	152830	NaN	348630	685960	349540	16621000	15442000	40173000	19897000	NaN	27879000	16468000	NaN	5466600	8563700	NaN	NaN	NaN	11227000	12102000	NaN	6	3	5	4	1	3	4	3	2	3	1	1	0	2	3	1	42				1284	1965;2346;3374;3390;3391;5128;7911	True;True;True;True;True;True;True	2113;2521;3609;3629;3630;5494;8555	11275;11276;11277;11278;11279;11280;11281;11282;11283;11284;11285;11286;13597;19461;19462;19463;19464;19465;19466;19467;19557;19558;19559;19560;19561;19562;19563;19564;19565;19566;19567;19568;19569;29415;29416;29417;29418;29419;29420;29421;45596	12510;12511;12512;12513;12514;12515;12516;12517;12518;12519;12520;12521;15047;21448;21449;21450;21451;21452;21453;21454;21455;21548;21549;21550;21551;21552;21553;21554;21555;21556;21557;21558;21559;21560;31966;31967;31968;31969;31970;31971;31972;49632	12515;15047;21448;21549;21558;31969;49632	651	202
sp|Q9Z0U1|ZO2_MOUSE;tr|A0A3B2WCN9|A0A3B2WCN9_MOUSE;tr|A0A3B2WBH9|A0A3B2WBH9_MOUSE;tr|A0A494B9E6|A0A494B9E6_MOUSE	sp|Q9Z0U1|ZO2_MOUSE;tr|A0A3B2WCN9|A0A3B2WCN9_MOUSE;tr|A0A3B2WBH9|A0A3B2WBH9_MOUSE	19;19;18;1	19;19;18;1	19;19;18;1	sp|Q9Z0U1|ZO2_MOUSE Tight junction protein ZO-2 OS=Mus musculus OX=10090 GN=Tjp2 PE=1 SV=2;tr|A0A3B2WCN9|A0A3B2WCN9_MOUSE Tight junction protein ZO-2 OS=Mus musculus OX=10090 GN=Tjp2 PE=1 SV=1;tr|A0A3B2WBH9|A0A3B2WBH9_MOUSE Tight junction protein ZO-2 OS=M	Tight junction protein ZO-2	Tjp2	4	19	19	19	6	3	4	1	4	4	6	6	7	5	4	6	7	8	3	2	6	3	4	1	4	4	6	6	7	5	4	6	7	8	3	2	6	3	4	1	4	4	6	6	7	5	4	6	7	8	3	2	25.2	25.2	25.2	131.28	1167	1167;1190;1165;171	0	222.67	8.1	3.7	5.1	0.9	5.4	6.5	7.8	9.1	9.4	6.9	6.2	9.8	10.7	12.2	3.9	2.3	197360000	13125000	6375500	9621600	2294300	14823000	11228000	22509000	10993000	17028000	5222700	10777000	11934000	20001000	32598000	6145500	2680400	3289300	218750	106260	160360	38239	247060	187130	375150	183210	283800	87045	179620	198900	333350	543300	102420	44673	16090000	11179000	13684000	NaN	13143000	15321000	18693000	10950000	10812000	6185200	10849000	9101600	16830000	27902000	9624500	4697300	6	3	5	1	4	4	6	6	7	6	4	6	7	8	3	2	78				1603	538;1042;1262;2485;2801;2870;3165;3594;4117;5399;5883;5952;6705;7168;7311;7409;7495;8207;9033	True;True;True;True;True;True;True;True;True;True;True;True;True;True;True;True;True;True;True	582;1125;1365;2667;3003;3076;3391;3849;4416;5848;6383;6454;7259;7761;7914;8016;8108;8878;9773	3177;6120;6121;7368;7369;7370;7371;7372;7373;14383;14384;16323;16650;16651;18309;18310;18311;18312;18313;18314;18315;18316;18317;18318;18319;20634;20635;20636;20637;20638;20639;20640;20641;20642;23923;23924;23925;31074;31075;31076;31077;34236;34237;34238;34239;34647;34648;34649;34650;34651;34652;34653;38845;38846;38847;41195;41196;41197;41198;41199;41200;41201;41202;41203;41204;41205;41206;42029;42606;42607;43193;43194;47452;47453;47454;52421;52422	3332;6686;6687;8022;8023;8024;8025;8026;8027;8028;15916;15917;18016;18381;18382;20229;20230;20231;20232;20233;20234;20235;20236;20237;20238;20239;20240;22676;22677;22678;22679;22680;22681;22682;22683;22684;26165;26166;26167;33736;33737;33738;33739;37139;37140;37141;37142;37607;37608;37609;37610;37611;37612;37613;42255;42256;42257;44745;44746;44747;44748;44749;44750;44751;44752;44753;44754;44755;44756;45731;46375;46376;47069;47070;51724;51725;51726;57098;57099	3332;6686;8028;15917;18016;18382;20233;22679;26165;33736;37141;37611;42257;44751;45731;46375;47069;51724;57099
tr|Q6ZWZ4|Q6ZWZ4_MOUSE;sp|P47964|RL36_MOUSE	tr|Q6ZWZ4|Q6ZWZ4_MOUSE	4;1	4;1	4;1	tr|Q6ZWZ4|Q6ZWZ4_MOUSE 60S ribosomal protein L36 OS=Mus musculus OX=10090 GN=Rpl36 PE=1 SV=1	60S ribosomal protein L36	Rpl36	2	4	4	4	0	3	1	1	0	0	0	1	2	0	1	2	0	1	0	0	0	3	1	1	0	0	0	1	2	0	1	2	0	1	0	0	0	3	1	1	0	0	0	1	2	0	1	2	0	1	0	0	21	21	21	12.254	105	105;105	0	46.962	0	21	8.6	12.4	0	0	0	12.4	21	0	8.6	20	0	12.4	0	0	197280000	NaN	97025000	4018200	22626000	NaN	NaN	NaN	8422900	27828000	NaN	13761000	22604000	NaN	990960	NaN	NaN	65759000	NaN	32342000	1339400	7542000	NaN	NaN	NaN	2807600	9276000	NaN	4587100	7534700	NaN	330320	NaN	NaN	NaN	89623000	NaN	NaN	NaN	NaN	NaN	NaN	35231000	NaN	NaN	NaN	NaN	NaN	NaN	NaN	0	4	1	1	0	0	0	1	2	0	1	2	0	1	0	0	13				1793	1539;4076;6586;9018	True;True;True;True	1659;4371;7132;9756	9065;23695;23696;23697;23698;23699;23700;38152;52346;52347;52348;52349;52350	10173;25928;25929;25930;25931;25932;25933;41496;57017;57018;57019;57020;57021	10173;25928;41496;57021
tr|A0A0R4J0J8|A0A0R4J0J8_MOUSE;sp|Q2KN98|CYTSA_MOUSE;tr|A0A1W2P785|A0A1W2P785_MOUSE	tr|A0A0R4J0J8|A0A0R4J0J8_MOUSE;sp|Q2KN98|CYTSA_MOUSE	24;24;3	24;24;3	24;24;3	tr|A0A0R4J0J8|A0A0R4J0J8_MOUSE Cytospin-A OS=Mus musculus OX=10090 GN=Specc1l PE=1 SV=1;sp|Q2KN98|CYTSA_MOUSE Cytospin-A OS=Mus musculus OX=10090 GN=Specc1l PE=1 SV=1	Cytospin-A	Specc1l	3	24	24	24	1	0	1	2	7	13	9	9	10	4	10	14	0	0	0	0	1	0	1	2	7	13	9	9	10	4	10	14	0	0	0	0	1	0	1	2	7	13	9	9	10	4	10	14	0	0	0	0	26.5	26.5	26.5	126.55	1135	1135;1118;120	0	323.31	1	0	1.7	4	12.2	16.7	12.8	13.9	13.4	5.8	15.2	17.4	0	0	0	0	196620000	1643700	NaN	538720	3506400	23723000	52444000	20255000	18914000	15275000	5774300	17034000	37515000	NaN	NaN	NaN	NaN	3641200	30439	NaN	9976.3	64933	439320	971180	375090	350260	282880	106930	315440	694730	NaN	NaN	NaN	NaN	NaN	NaN	NaN	5703000	22903000	57451000	18186000	15618000	16480000	9122200	19081000	29897000	NaN	NaN	NaN	NaN	1	0	1	2	7	13	8	10	11	4	12	16	0	0	0	0	85				607	50;199;603;1317;1439;1849;1928;2855;3207;3208;3915;3990;4086;4468;4709;4819;6245;6915;7043;7099;7186;7401;7713;8713	True;True;True;True;True;True;True;True;True;True;True;True;True;True;True;True;True;True;True;True;True;True;True;True	55;213;651;1422;1550;1990;2074;3060;3435;3436;4198;4274;4382;4383;4792;5052;5167;6768;7480;7621;7682;7779;8008;8343;9421	293;294;295;296;1141;1142;1143;1144;1145;1146;1147;1148;3666;7870;7871;8544;8545;10649;10650;11049;11050;11051;11052;11053;11054;11055;16579;16580;16581;18547;18548;18549;18550;18551;18552;18553;22505;22506;23010;23746;23747;23748;23749;25825;25826;27125;27126;27721;27722;27723;27724;36202;39773;39774;39775;39776;39777;39778;39779;39780;40482;40483;40484;40485;40486;40832;40833;40834;41331;41332;41333;41334;42568;42569;42570;42571;42572;42573;42574;42575;44498;50462;50463	312;313;314;315;1224;1225;1226;1227;1228;1229;1230;1231;1232;1233;3917;8888;8889;9615;9616;11856;11857;12276;12277;12278;12279;12280;12281;12282;12283;18304;18305;18306;20481;20482;20483;20484;20485;20486;20487;20488;24647;24648;25184;25980;25981;25982;25983;28138;28139;28140;28141;29561;29562;30201;30202;30203;30204;39300;43232;43233;43234;43235;43236;43237;43238;43239;43994;43995;43996;43997;43998;44363;44364;44365;44967;44968;44969;44970;46336;46337;46338;46339;46340;46341;46342;46343;48455;54995;54996	313;1225;3917;8888;9616;11857;12282;18305;20485;20487;24648;25184;25982;28140;29561;30201;39300;43237;43994;44363;44967;46341;48455;54996	273	108
tr|A0A140LIS5|A0A140LIS5_MOUSE;sp|Q3UL36|ARGL1_MOUSE	tr|A0A140LIS5|A0A140LIS5_MOUSE;sp|Q3UL36|ARGL1_MOUSE	1;1	1;1	1;1	tr|A0A140LIS5|A0A140LIS5_MOUSE Arginine and glutamate-rich protein 1 (Fragment) OS=Mus musculus OX=10090 GN=Arglu1 PE=1 SV=1;sp|Q3UL36|ARGL1_MOUSE Arginine and glutamate-rich protein 1 OS=Mus musculus OX=10090 GN=Arglu1 PE=1 SV=2	Arginine and glutamate-rich protein 1 (Fragment)	Arglu1	2	1	1	1	0	1	0	0	1	1	0	0	0	1	0	1	1	0	1	1	0	1	0	0	1	1	0	0	0	1	0	1	1	0	1	1	0	1	0	0	1	1	0	0	0	1	0	1	1	0	1	1	3.7	3.7	3.7	25.916	215	215;271	0	2.2731	0	3.7	0	0	3.7	3.7	0	0	0	3.7	0	3.7	3.7	0	3.7	3.7	195540000	NaN	19533000	NaN	NaN	46650000	24660000	NaN	NaN	NaN	6213800	NaN	20675000	29795000	NaN	23569000	24447000	19554000	NaN	1953300	NaN	NaN	4665000	2466000	NaN	NaN	NaN	621380	NaN	2067500	2979500	NaN	2356900	2444700	NaN	NaN	NaN	NaN	NaN	NaN	NaN	NaN	NaN	NaN	NaN	NaN	NaN	NaN	NaN	24447000	0	1	0	0	1	1	0	0	0	1	0	1	1	0	1	1	8				644	6314	TRUE	6839	36521;36522;36523;36524;36525;36526;36527;36528	39633;39634;39635;39636;39637;39638;39639;39640	39634
sp|P63101|1433Z_MOUSE;tr|A0A2I3BQ03|A0A2I3BQ03_MOUSE;tr|D3YXN6|D3YXN6_MOUSE;tr|D3YXF4|D3YXF4_MOUSE	sp|P63101|1433Z_MOUSE;tr|A0A2I3BQ03|A0A2I3BQ03_MOUSE	6;4;2;1	4;3;1;1	4;3;1;1	sp|P63101|1433Z_MOUSE 14-3-3 protein zeta/delta OS=Mus musculus OX=10090 GN=Ywhaz PE=1 SV=1;tr|A0A2I3BQ03|A0A2I3BQ03_MOUSE 14-3-3 protein zeta/delta (Fragment) OS=Mus musculus OX=10090 GN=Ywhaz PE=1 SV=1	14-3-3 protein zeta/delta	Ywhaz	4	6	4	4	2	1	1	2	2	2	3	2	2	4	1	1	3	2	3	3	2	1	1	2	2	2	2	2	2	3	1	1	2	2	2	1	2	1	1	2	2	2	2	2	2	3	1	1	2	2	2	1	33.1	25.7	25.7	27.771	245	245;166;88;44	0	323.31	13.1	7.3	7.3	12.2	13.1	13.1	17.1	13.1	13.1	24.9	7.3	7.3	16.3	13.1	17.1	14.7	194530000	9812000	4363000	3958700	14182000	15331000	12845000	9807600	3791500	6134000	4319800	4675900	3773100	16453000	34916000	37346000	12817000	13895000	700860	311640	282760	1013000	1095100	917530	700540	270820	438150	308560	333990	269500	1175200	2494000	2667600	915530	10923000	NaN	NaN	NaN	13320000	8740600	10696000	3409300	6825700	2213700	NaN	NaN	17693000	36754000	40183000	NaN	2	1	1	2	3	3	2	2	2	3	1	1	2	3	2	1	31				502	1282;2187;2633;5617;7470;7514	False;True;True;False;True;True	1385;2348;2827;6089;8080;8129	7437;7438;7439;7440;12535;15385;15386;15387;15388;15389;15390;15391;15392;15393;15394;15395;15396;15397;15398;15399;15400;15401;15402;32443;32444;43005;43006;43007;43008;43009;43010;43011;43012;43013;43014;43320	8100;8101;8102;8103;13841;17023;17024;17025;17026;17027;17028;17029;17030;17031;17032;17033;17034;17035;17036;17037;17038;17039;17040;17041;35169;35170;46861;46862;46863;46864;46865;46866;46867;46868;46869;46870;47211	8103;13841;17023;35169;46864;47211
sp|Q9CX86|ROA0_MOUSE	sp|Q9CX86|ROA0_MOUSE	3	3	3	sp|Q9CX86|ROA0_MOUSE Heterogeneous nuclear ribonucleoprotein A0 OS=Mus musculus OX=10090 GN=Hnrnpa0 PE=1 SV=1	Heterogeneous nuclear ribonucleoprotein A0	Hnrnpa0	1	3	3	3	2	2	0	2	1	1	1	2	2	3	1	2	1	2	3	3	2	2	0	2	1	1	1	2	2	3	1	2	1	2	3	3	2	2	0	2	1	1	1	2	2	3	1	2	1	2	3	3	16.7	16.7	16.7	30.53	305	305	0	234.6	11.5	10.2	0	11.8	6.6	5.2	6.6	11.8	11.8	16.7	5.2	11.8	6.6	11.5	16.7	16.7	193850000	4760600	41900000	NaN	20076000	2488200	12698000	1304800	4247600	5526200	8549600	8633600	8144600	26894000	6499100	23600000	18525000	13846000	340040	2992900	NaN	1434000	177730	906990	93200	303400	394730	610680	616690	581760	1921000	464220	1685700	1323200	12766000	NaN	NaN	18747000	NaN	NaN	NaN	5069700	5034300	4953300	NaN	7894200	NaN	17552000	16843000	11068000	2	2	0	2	2	1	1	2	2	4	1	2	2	2	3	4	32				1365	2451;2514;4372	True;True;True	2632;2696;4691	14179;14180;14181;14182;14183;14184;14185;14186;14187;14188;14189;14190;14191;14546;14547;14548;14549;14550;14551;25304;25305;25306;25307;25308;25309;25310;25311;25312;25313	15672;15673;15674;15675;15676;15677;15678;15679;15680;15681;15682;15683;15684;15685;15686;16082;16083;16084;16085;16086;16087;16088;27595;27596;27597;27598;27599;27600;27601;27602;27603;27604	15676;16083;27604
tr|D3YWS8|D3YWS8_MOUSE;sp|Q8CBY3|LENG8_MOUSE;tr|D3Z042|D3Z042_MOUSE;tr|D3YXV8|D3YXV8_MOUSE;tr|D3YY84|D3YY84_MOUSE	tr|D3YWS8|D3YWS8_MOUSE;sp|Q8CBY3|LENG8_MOUSE	16;15;1;1;1	16;15;1;1;1	16;15;1;1;1	tr|D3YWS8|D3YWS8_MOUSE Leukocyte receptor cluster member 8 homolog OS=Mus musculus OX=10090 GN=Leng8 PE=1 SV=1;sp|Q8CBY3|LENG8_MOUSE Leukocyte receptor cluster member 8 homolog OS=Mus musculus OX=10090 GN=Leng8 PE=1 SV=1	Leukocyte receptor cluster member 8 homolog	Leng8	5	16	16	16	7	4	6	4	4	0	1	1	4	2	1	4	7	7	5	5	7	4	6	4	4	0	1	1	4	2	1	4	7	7	5	5	7	4	6	4	4	0	1	1	4	2	1	4	7	7	5	5	29.8	29.8	29.8	88.463	801	801;785;129;131;193	0	323.31	13.2	7.7	13.7	7.7	6.4	0	1.4	2.2	5.7	5.7	1.6	7	12.9	15	9	10.1	192030000	38359000	10870000	17901000	12831000	6765900	NaN	836900	922090	5423100	947100	843470	6633400	20709000	37955000	21833000	9200600	5486600	1096000	310590	511470	366590	193310	NaN	23912	26345	154950	27060	24099	189530	591690	1084400	623800	262870	30679000	14705000	19692000	15154000	9081300	NaN	NaN	NaN	6559600	2979100	NaN	8972100	13963000	40625000	14041000	12490000	6	4	6	3	4	0	1	0	4	2	1	4	9	9	7	4	64				1716	25;94;126;226;2721;4844;5010;5120;5151;5747;6137;6143;6680;7143;7573;8735	True;True;True;True;True;True;True;True;True;True;True;True;True;True;True;True	26;27;100;137;241;2919;5193;5365;5486;5519;6239;6653;6659;7231;7726;8197;9445	112;113;114;115;116;117;118;119;120;121;122;510;790;1271;1272;1273;1274;1275;15855;15856;15857;15858;15859;15860;15861;15862;15863;15864;27895;27896;27897;27898;27899;28708;29391;29577;29578;29579;29580;29581;33387;35664;35691;35692;38650;38651;38652;41041;41042;41043;41044;41045;41046;43646;43647;43648;43649;43650;50559;50560;50561;50562;50563;50564;50565;50566	117;118;119;120;121;122;123;124;125;126;127;128;537;849;1359;1360;1361;1362;1363;1364;17509;17510;17511;17512;17513;17514;17515;17516;17517;17518;30382;30383;30384;30385;30386;31219;31942;32139;32140;32141;32142;32143;36170;38712;38739;38740;42025;42026;42027;44581;44582;44583;44584;44585;44586;47551;47552;47553;47554;47555;55103;55104;55105;55106;55107;55108;55109;55110;55111	125;537;849;1364;17515;30382;31219;31942;32141;36170;38712;38740;42025;44583;47552;55105	790	19
sp|P10639|THIO_MOUSE	sp|P10639|THIO_MOUSE	2	2	2	sp|P10639|THIO_MOUSE Thioredoxin OS=Mus musculus OX=10090 GN=Txn PE=1 SV=3	Thioredoxin	Txn	1	2	2	2	1	0	1	1	0	0	0	0	1	0	1	2	1	0	0	0	1	0	1	1	0	0	0	0	1	0	1	2	1	0	0	0	1	0	1	1	0	0	0	0	1	0	1	2	1	0	0	0	22.9	22.9	22.9	11.675	105	105	0	14.529	12.4	0	12.4	12.4	0	0	0	0	12.4	0	12.4	22.9	12.4	0	0	0	191880000	30206000	NaN	43483000	45566000	NaN	NaN	NaN	NaN	16362000	NaN	17738000	23223000	15302000	NaN	NaN	NaN	27411000	4315200	NaN	6211800	6509400	NaN	NaN	NaN	NaN	2337400	NaN	2534000	3317600	2185900	NaN	NaN	NaN	NaN	NaN	NaN	NaN	NaN	NaN	NaN	NaN	NaN	NaN	NaN	23223000	NaN	NaN	NaN	NaN	1	0	1	1	0	0	0	0	1	0	1	2	1	0	0	0	8				247	1401;1689	True;True	1511;1817	8318;8319;8320;8321;8322;8323;8324;9756	9380;9381;9382;9383;9384;9385;9386;10913	9381;10913
sp|P58252|EF2_MOUSE	sp|P58252|EF2_MOUSE	16	16	16	sp|P58252|EF2_MOUSE Elongation factor 2 OS=Mus musculus OX=10090 GN=Eef2 PE=1 SV=2	Elongation factor 2	Eef2	1	16	16	16	3	3	4	3	2	6	6	3	7	7	5	5	5	4	3	4	3	3	4	3	2	6	6	3	7	7	5	5	5	4	3	4	3	3	4	3	2	6	6	3	7	7	5	5	5	4	3	4	21.6	21.6	21.6	95.313	858	858	0	315.95	5.2	5.9	7.6	6.1	3.3	9.6	10.8	5	12.1	11.7	9.3	8.4	6.2	5.5	4.3	6.2	191510000	10508000	3130600	12214000	6873700	6715400	38802000	10939000	2986000	12129000	15465000	6073000	12614000	11504000	17959000	9736100	13862000	4255800	233500	69569	271410	152750	149230	862260	243090	66355	269540	343670	134960	280320	255640	399090	216360	308040	14225000	13583000	15042000	15703000	11343000	19761000	14318000	10816000	7718400	8316900	8030700	10372000	7727600	13677000	NaN	11140000	3	3	3	4	2	7	7	3	6	7	5	5	5	4	3	4	71				420	628;829;845;1137;1490;1949;2606;2948;3574;3859;6186;7416;7664;8195;8447;8862	True;True;True;True;True;True;True;True;True;True;True;True;True;True;True;True	676;894;910;1230;1605;2095;2798;3158;3827;4135;6705;8023;8294;8866;9141;9583	3762;3763;3764;3765;3766;3767;3768;3769;3770;3771;4870;4871;4872;4873;4874;4875;4876;4877;4914;4915;6728;6729;6730;6731;8778;8779;8780;8781;8782;8783;11163;11164;11165;11166;11167;11168;11169;11170;11171;15205;15206;15207;15208;15209;15210;15211;15212;15213;15214;15215;15216;17020;17021;17022;20546;20547;22135;35912;42637;42638;42639;44193;47388;47389;47390;48931;48932;51301;51302;51303	4015;4016;4017;4018;4019;4020;4021;4022;4023;4024;4025;4026;5219;5220;5221;5222;5223;5224;5225;5226;5227;5265;5266;7340;7341;7342;7343;9859;9860;9861;9862;9863;9864;12395;12396;12397;12398;12399;12400;12401;12402;12403;16833;16834;16835;16836;16837;16838;16839;16840;16841;16842;16843;16844;18799;18800;18801;22586;22587;24254;38975;46406;46407;46408;48128;51660;51661;51662;53317;53318;55884;55885;55886	4021;5225;5265;7342;9862;12397;16836;18800;22587;24254;38975;46408;48128;51662;53317;55886
tr|D6RH49|D6RH49_MOUSE;sp|Q6ZWY3|RS27L_MOUSE;tr|D3YYB0|D3YYB0_MOUSE	tr|D6RH49|D6RH49_MOUSE;sp|Q6ZWY3|RS27L_MOUSE;tr|D3YYB0|D3YYB0_MOUSE	2;2;2	1;1;1	1;1;1	tr|D6RH49|D6RH49_MOUSE 40S ribosomal protein S27 OS=Mus musculus OX=10090 GN=Rps27l PE=1 SV=1;sp|Q6ZWY3|RS27L_MOUSE 40S ribosomal protein S27-like OS=Mus musculus OX=10090 GN=Rps27l PE=1 SV=3;tr|D3YYB0|D3YYB0_MOUSE 40S ribosomal protein S27 OS=Mus musculus	40S ribosomal protein S27	Rps27l	3	2	1	1	1	1	0	0	1	2	2	2	1	1	2	0	2	2	2	0	1	0	0	0	1	1	1	1	1	0	1	0	1	1	1	0	1	0	0	0	1	1	1	1	1	0	1	0	1	1	1	0	31.2	14.3	14.3	8.6191	77	77;84;105	0	2.8531	14.3	16.9	0	0	14.3	31.2	31.2	31.2	14.3	16.9	31.2	0	31.2	31.2	31.2	0	191010000	35673000	NaN	NaN	NaN	14013000	22215000	14654000	9003000	10079000	NaN	8419400	NaN	24004000	27743000	25205000	NaN	63670000	11891000	NaN	NaN	NaN	4670800	7405000	4884600	3001000	3359600	NaN	2806500	NaN	8001400	9247700	8401700	NaN	NaN	NaN	NaN	NaN	NaN	NaN	NaN	NaN	NaN	NaN	NaN	NaN	NaN	NaN	25205000	NaN	1	0	0	0	1	1	1	1	1	0	1	0	1	1	1	0	10				874	1157;5091	True;False	1250;5455;5456	6825;6826;6827;6828;6829;6830;6831;6832;6833;6834;29262;29263;29264;29265;29266;29267;29268;29269;29270	7442;7443;7444;7445;7446;7447;7448;7449;7450;7451;31811;31812;31813;31814;31815;31816;31817;31818;31819	7442;31816	431	33
sp|P61222|ABCE1_MOUSE	sp|P61222|ABCE1_MOUSE	7	7	7	sp|P61222|ABCE1_MOUSE ATP-binding cassette sub-family E member 1 OS=Mus musculus OX=10090 GN=Abce1 PE=1 SV=1	ATP-binding cassette sub-family E member 1	Abce1	1	7	7	7	2	1	1	0	4	5	4	2	5	4	3	3	2	0	0	0	2	1	1	0	4	5	4	2	5	4	3	3	2	0	0	0	2	1	1	0	4	5	4	2	5	4	3	3	2	0	0	0	15.9	15.9	15.9	67.314	599	599	0	225.74	5.7	3.2	2.7	0	9.5	11.7	10	4.7	12.5	9	7.7	7.8	5.7	0	0	0	189780000	6394200	2247200	1277700	NaN	27026000	45154000	15164000	9899800	22028000	12351000	20060000	25043000	3136800	NaN	NaN	NaN	6326100	213140	74907	42589	NaN	900860	1505100	505480	329990	734260	411700	668680	834780	104560	NaN	NaN	NaN	14628000	NaN	NaN	NaN	21066000	31428000	15811000	12861000	20939000	10543000	23987000	28692000	6302200	NaN	NaN	NaN	2	1	1	0	5	5	3	3	5	5	3	4	2	0	0	0	39				439	349;4220;5806;5817;5880;5926;8319	True;True;True;True;True;True;True	373;4527;6306;6317;6380;6428;8997	2038;2039;2040;2041;2042;2043;2044;2045;2046;24540;24541;33842;33843;33844;33845;33846;33899;33900;33901;33902;33903;33904;34218;34219;34220;34221;34222;34223;34224;34225;34226;34227;34228;34527;34528;34529;34530;34531;34532;48112	2156;2157;2158;2159;2160;2161;2162;2163;2164;26817;26818;36730;36731;36732;36733;36734;36792;36793;36794;36795;36796;36797;37121;37122;37123;37124;37125;37126;37127;37128;37129;37130;37131;37480;37481;37482;37483;37484;37485;52419	2161;26817;36733;36794;37127;37485;52419
sp|Q9ESK4|ING2_MOUSE	sp|Q9ESK4|ING2_MOUSE	5	5	5	sp|Q9ESK4|ING2_MOUSE Inhibitor of growth protein 2 OS=Mus musculus OX=10090 GN=Ing2 PE=1 SV=3	Inhibitor of growth protein 2	Ing2	1	5	5	5	1	3	4	3	0	0	1	1	0	1	2	1	0	0	0	0	1	3	4	3	0	0	1	1	0	1	2	1	0	0	0	0	1	3	4	3	0	0	1	1	0	1	2	1	0	0	0	0	22.4	22.4	22.4	32.978	281	281	0	184.05	7.1	18.1	17.4	18.1	0	0	6	4.3	0	7.1	11.4	7.1	0	0	0	0	189410000	1185800	31124000	72421000	41237000	NaN	NaN	822820	23996000	NaN	104850	18210000	309900	NaN	NaN	NaN	NaN	18941000	118580	3112400	7242100	4123700	NaN	NaN	82282	2399600	NaN	10485	1821000	30990	NaN	NaN	NaN	NaN	NaN	38648000	56037000	42355000	NaN	NaN	NaN	NaN	NaN	NaN	22706000	NaN	NaN	NaN	NaN	NaN	2	4	6	7	0	0	1	1	0	1	2	1	0	0	0	0	25				1498	437;1130;1131;3645;6358	True;True;True;True;True	469;1222;1223;1224;3904;6887;6888	2530;2531;2532;6678;6679;6680;6681;6682;6683;6684;6685;6686;6687;6688;6689;6690;6691;20858;20859;36754;36755;36756;36757	2665;2666;2667;7284;7285;7286;7287;7288;7289;7290;7291;7292;7293;7294;7295;7296;7297;7298;7299;22912;22913;39876;39877;39878;39879	2665;7284;7291;22913;39878	727;728	119;167
sp|P97351|RS3A_MOUSE	sp|P97351|RS3A_MOUSE	4	4	4	sp|P97351|RS3A_MOUSE 40S ribosomal protein S3a OS=Mus musculus OX=10090 GN=Rps3a PE=1 SV=3	40S ribosomal protein S3a	Rps3a	1	4	4	4	2	0	2	1	1	2	2	2	1	2	2	1	0	0	1	2	2	0	2	1	1	2	2	2	1	2	2	1	0	0	1	2	2	0	2	1	1	2	2	2	1	2	2	1	0	0	1	2	18.2	18.2	18.2	29.885	264	264	0	82.672	10.2	0	9.8	4.9	4.9	8	8	8	4.9	10.2	10.2	5.3	0	0	4.9	10.2	187360000	3732100	NaN	2811900	35890000	1598800	56090000	19616000	24871000	728770	12466000	11969000	1172000	NaN	NaN	NaN	16412000	11021000	219540	NaN	165400	2111200	94047	3299400	1153900	1463000	42869	733270	704060	68941	NaN	NaN	NaN	965400	39355000	NaN	NaN	24171000	NaN	41131000	16461000	16176000	NaN	7036400	13986000	NaN	NaN	NaN	NaN	17431000	3	0	2	3	1	3	2	4	1	4	3	1	0	0	1	3	31				556	106;517;4695;5469	True;True;True;True	114;560;5033;5931;5932	610;611;612;613;614;615;3025;3026;3027;27053;31578;31579;31580;31581;31582;31583;31584;31585;31586;31587;31588;31589;31590;31591;31592;31593;31594;31595;31596;31597	656;657;658;659;660;661;3175;3176;3177;29488;34259;34260;34261;34262;34263;34264;34265;34266;34267;34268;34269;34270;34271;34272;34273;34274;34275;34276;34277;34278;34279	659;3177;29488;34273	258	103
tr|A2AI93|A2AI93_MOUSE;tr|Q2PMX7|Q2PMX7_MOUSE;tr|Q2PMX6|Q2PMX6_MOUSE	tr|A2AI93|A2AI93_MOUSE;tr|Q2PMX7|Q2PMX7_MOUSE;tr|Q2PMX6|Q2PMX6_MOUSE	7;6;6	7;6;6	7;6;6	tr|A2AI93|A2AI93_MOUSE DMRT-like family C1b OS=Mus musculus OX=10090 GN=Dmrtc1b PE=1 SV=1;tr|Q2PMX7|Q2PMX7_MOUSE DMRT-like family C1b OS=Mus musculus OX=10090 GN=Dmrtc1b PE=1 SV=1;tr|Q2PMX6|Q2PMX6_MOUSE DMRT-like family C1b OS=Mus musculus OX=10090 GN=Dmrt	DMRT-like family C1b	Dmrtc1b	3	7	7	7	0	0	0	0	5	5	4	4	2	2	2	3	0	0	0	0	0	0	0	0	5	5	4	4	2	2	2	3	0	0	0	0	0	0	0	0	5	5	4	4	2	2	2	3	0	0	0	0	41.5	41.5	41.5	26.351	241	241;202;267	0	111.34	0	0	0	0	36.1	36.1	24.9	20.3	12	9.5	12	17	0	0	0	0	186030000	NaN	NaN	NaN	NaN	20949000	68761000	38759000	29711000	9073400	5139700	5590000	8049500	NaN	NaN	NaN	NaN	12402000	NaN	NaN	NaN	NaN	1396600	4584100	2584000	1980700	604900	342650	372660	536630	NaN	NaN	NaN	NaN	NaN	NaN	NaN	NaN	22099000	58530000	37837000	32161000	7761000	NaN	10639000	11868000	NaN	NaN	NaN	NaN	0	0	0	0	5	6	5	4	3	1	2	3	0	0	0	0	29				1689	3026;3964;4210;5553;6638;7045;7349	True;True;True;True;True;True;True	3239;4247;4515;6023;7186;7623;7955	17420;17421;17422;17423;22826;24488;24489;24490;24491;24492;24493;24494;24495;32089;32090;32091;32092;38411;40492;40493;42264;42265;42266;42267;42268;42269;42270;42271	19222;19223;19224;19225;19226;24995;26764;26765;26766;26767;26768;26769;26770;26771;34802;34803;34804;34805;41768;44004;44005;44006;46000;46001;46002;46003;46004;46005;46006;46007	19224;24995;26771;34802;41768;44005;46001
sp|P97379|G3BP2_MOUSE;tr|A0A0J9YTQ8|A0A0J9YTQ8_MOUSE;tr|A0A0J9YUY8|A0A0J9YUY8_MOUSE	sp|P97379|G3BP2_MOUSE;tr|A0A0J9YTQ8|A0A0J9YTQ8_MOUSE	7;4;3	5;2;1	5;2;1	sp|P97379|G3BP2_MOUSE Ras GTPase-activating protein-binding protein 2 OS=Mus musculus OX=10090 GN=G3bp2 PE=1 SV=2;tr|A0A0J9YTQ8|A0A0J9YTQ8_MOUSE Ras GTPase-activating protein-binding protein 2 (Fragment) OS=Mus musculus OX=10090 GN=G3bp2 PE=1 SV=1	Ras GTPase-activating protein-binding protein 2	G3bp2	3	7	5	5	1	4	1	3	2	2	5	4	3	3	2	1	1	3	3	2	1	3	1	3	2	2	4	3	3	2	2	1	1	2	3	1	1	3	1	3	2	2	4	3	3	2	2	1	1	2	3	1	22	19.3	19.3	54.087	482	482;133;117	0	41.892	5.8	16.2	5.8	12.4	10.4	10.4	19.7	15.1	12.4	10.4	10.4	5.8	4.6	12.9	13.7	8.3	185500000	4356100	12607000	7517700	18835000	20965000	22167000	35470000	20424000	7557700	3784600	3512600	2931800	6075100	7776300	9488300	2035900	8432000	198010	573060	341710	856130	952940	1007600	1612300	928380	343530	172030	159660	133260	276140	353470	431290	92543	NaN	12413000	NaN	17953000	16260000	21407000	23654000	18679000	6852300	8844100	8096400	NaN	11500000	12929000	10076000	NaN	1	1	1	3	1	3	4	4	2	2	2	1	2	2	2	1	32				558	240;2212;4797;5421;5767;8434;9010	True;True;True;False;True;False;True	256;2376;5144;5875;6260;9121;9122;9747	1335;1336;1337;1338;12691;12692;12693;27618;31214;33505;33506;33507;33508;33509;33510;33511;33512;33513;33514;33515;33516;33517;33518;33519;33520;33521;33522;48748;48749;48750;48751;48752;52249;52250;52251;52252;52253;52254;52255;52256;52257;52258;52259;52260;52261	1425;1426;1427;1428;14006;14007;14008;30082;33881;36294;36295;36296;36297;36298;36299;36300;36301;36302;36303;36304;36305;36306;36307;36308;36309;36310;36311;53120;53121;53122;53123;53124;53125;53126;56913;56914;56915;56916;56917;56918;56919;56920;56921;56922;56923;56924;56925	1428;14008;30082;33881;36296;53123;56913	259;260	3;109
sp|P63168|DYL1_MOUSE	sp|P63168|DYL1_MOUSE	3	1	1	sp|P63168|DYL1_MOUSE Dynein light chain 1, cytoplasmic OS=Mus musculus OX=10090 GN=Dynll1 PE=1 SV=1	Dynein light chain 1, cytoplasmic	Dynll1	1	3	1	1	1	2	2	2	1	1	2	1	1	1	2	1	0	0	0	0	1	1	1	1	1	1	1	1	1	1	1	1	0	0	0	0	1	1	1	1	1	1	1	1	1	1	1	1	0	0	0	0	38.2	24.7	24.7	10.366	89	89	0	323.31	24.7	37.1	37.1	37.1	24.7	24.7	38.2	24.7	24.7	24.7	38.2	24.7	0	0	0	0	183590000	44235000	15222000	14935000	11429000	19472000	21601000	3309400	13533000	24885000	6013600	5794300	3159600	NaN	NaN	NaN	NaN	36718000	8847000	3044500	2987000	2285900	3894500	4320300	661880	2706600	4977000	1202700	1158900	631920	NaN	NaN	NaN	NaN	41641000	15228000	13184000	NaN	16390000	23567000	3680800	12237000	25652000	3475300	5304200	NaN	NaN	NaN	NaN	NaN	6	3	1	3	2	2	2	2	3	2	4	1	0	0	0	0	31				506	4131;5446;9002	False;True;False	4430;5907;5908;9739	23987;23988;31419;31420;31421;31422;31423;31424;31425;31426;31427;31428;31429;31430;31431;31432;31433;31434;31435;31436;31437;31438;31439;31440;31441;31442;31443;31444;31445;31446;52218;52219;52220	26241;26242;34091;34092;34093;34094;34095;34096;34097;34098;34099;34100;34101;34102;34103;34104;34105;34106;34107;34108;34109;34110;34111;34112;34113;34114;34115;34116;34117;34118;34119;34120;34121;34122;56879;56880;56881	26242;34107;56881	214;215	13;17
sp|P12382|PFKAL_MOUSE	sp|P12382|PFKAL_MOUSE	7	7	6	sp|P12382|PFKAL_MOUSE ATP-dependent 6-phosphofructokinase, liver type OS=Mus musculus OX=10090 GN=Pfkl PE=1 SV=4	ATP-dependent 6-phosphofructokinase, liver type	Pfkl	1	7	7	6	3	3	4	2	1	2	3	1	2	3	1	1	2	1	2	1	3	3	4	2	1	2	3	1	2	3	1	1	2	1	2	1	2	2	3	1	0	1	2	0	1	2	0	0	1	0	1	0	15.8	15.8	13.3	85.359	780	780	0	158.28	6.7	7.3	9.5	4.6	2.4	4.6	6.7	2.4	4.6	6.8	2.4	2.4	4.7	2.4	4.6	2.4	181370000	26464000	17223000	32101000	30997000	5149300	9297700	8106800	2384900	5411000	8710100	3635800	4012600	6803400	5892700	10675000	4505300	5667800	827010	538230	1003200	968650	160920	290550	253340	74529	169090	272190	113620	125390	212610	184150	333580	140790	NaN	10375000	24034000	26530000	NaN	16293000	10837000	NaN	6830500	5693400	NaN	NaN	NaN	NaN	18766000	NaN	4	4	4	3	1	2	3	1	3	3	1	1	2	1	2	1	36				259	345;2817;3570;3687;7648;7808;8194	True;True;True;True;True;True;True	368;369;3021;3820;3821;3949;8275;8442;8865	2017;2018;2019;2020;2021;2022;2023;2024;2025;2026;2027;2028;2029;2030;2031;2032;2033;2034;16394;16395;16396;16397;16398;16399;16400;20514;20515;20516;20517;20518;21101;44063;44064;44961;44962;47387	2135;2136;2137;2138;2139;2140;2141;2142;2143;2144;2145;2146;2147;2148;2149;2150;2151;2152;18097;18098;18099;18100;18101;18102;18103;22553;22554;22555;22556;22557;23162;47996;47997;48942;48943;51659	2137;18098;22556;23162;47996;48943;51659	112;113	30;186
sp|Q9ERA6|TFP11_MOUSE;tr|A0A0G2JEN8|A0A0G2JEN8_MOUSE	sp|Q9ERA6|TFP11_MOUSE	14;2	14;2	14;2	sp|Q9ERA6|TFP11_MOUSE Tuftelin-interacting protein 11 OS=Mus musculus OX=10090 GN=Tfip11 PE=1 SV=1	Tuftelin-interacting protein 11	Tfip11	2	14	14	14	6	3	4	4	2	2	3	2	3	2	4	5	4	4	5	4	6	3	4	4	2	2	3	2	3	2	4	5	4	4	5	4	6	3	4	4	2	2	3	2	3	2	4	5	4	4	5	4	25.2	25.2	25.2	96.304	838	838;93	0	161.3	10.5	6.1	7.6	8.9	3.8	3.8	5.5	2.9	6.6	4.5	6.9	9.7	6.6	6.2	7.6	6.8	180890000	31795000	17609000	23313000	23821000	3953300	3448900	4317300	2663300	2926300	560350	6690300	9111700	10313000	17856000	16090000	6426700	3848800	676490	374650	496010	506830	84112	73380	91857	56667	62263	11922	142350	193870	219420	379910	342340	136740	21471000	12615000	17413000	14433000	13234000	10547000	5885500	3886400	5858200	NaN	5298600	8392600	13144000	20979000	15763000	10482000	5	3	3	3	3	2	3	2	4	1	4	5	5	4	6	3	56				1491	159;787;1111;1346;1365;1798;2618;3900;5458;5848;7104;7964;8346;8721	True;True;True;True;True;True;True;True;True;True;True;True;True;True	172;843;844;1202;1452;1473;1936;2810;4180;5920;6348;7687;8617;9026;9430	961;962;4591;4592;4593;4594;4595;4596;4597;4598;4599;4600;4601;4602;4603;4604;4605;6510;6511;6512;8021;8022;8023;8024;8025;8026;8027;8028;8029;8030;8031;8136;8137;10354;10355;10356;15291;15292;15293;15294;15295;22409;22410;31520;31521;34053;34054;34055;34056;34057;40871;40872;46000;46001;46002;46003;48237;50513	1032;1033;4921;4922;4923;4924;4925;4926;4927;4928;4929;4930;4931;4932;4933;4934;4935;4936;4937;7108;7109;7110;9064;9065;9066;9067;9068;9069;9070;9071;9072;9073;9074;9075;9076;9189;9190;11548;11549;11550;16921;16922;16923;16924;16925;24548;24549;34200;34201;36950;36951;36952;36953;36954;44403;44404;50144;50145;50146;50147;52563;55055	1033;4924;7108;9071;9189;11549;16925;24549;34200;36950;44403;50145;52563;55055	726	724
sp|Q8QZY9|SF3B4_MOUSE	sp|Q8QZY9|SF3B4_MOUSE	4	4	4	sp|Q8QZY9|SF3B4_MOUSE Splicing factor 3B subunit 4 OS=Mus musculus OX=10090 GN=Sf3b4 PE=1 SV=1	Splicing factor 3B subunit 4	Sf3b4	1	4	4	4	1	1	1	0	1	1	1	1	2	0	1	2	2	1	1	2	1	1	1	0	1	1	1	1	2	0	1	2	2	1	1	2	1	1	1	0	1	1	1	1	2	0	1	2	2	1	1	2	17.5	17.5	17.5	44.355	424	424	0	70.01	5.7	5.7	5.7	0	3.1	3.1	3.1	3.1	6.4	0	3.1	6.4	11.1	5.7	3.3	6.4	179320000	5863100	2163600	2435600	NaN	4507100	4073600	2187300	1525600	18436000	NaN	2117500	20951000	29341000	12834000	36918000	35970000	11208000	366450	135230	152230	NaN	281690	254600	136710	95348	1152200	NaN	132350	1309400	1833800	802100	2307400	2248200	NaN	NaN	NaN	NaN	NaN	NaN	NaN	NaN	18529000	NaN	NaN	21410000	NaN	NaN	NaN	35418000	0	0	0	0	1	1	1	1	2	0	1	2	2	1	1	1	14				1133	4569;5703;8570;8623	True;True;True;True	4902;6190;9269;9327	26490;26491;26492;26493;26494;26495;26496;26497;33054;33055;33056;33057;49636;50011;50012;50013;50014;50015	28909;28910;28911;28912;28913;28914;28915;28916;35807;35808;35809;35810;54096;54518;54519;54520;54521;54522	28916;35810;54096;54519
sp|Q3UHR0|BAHC1_MOUSE;tr|E9Q7G4|E9Q7G4_MOUSE	sp|Q3UHR0|BAHC1_MOUSE;tr|E9Q7G4|E9Q7G4_MOUSE	24;23	24;23	24;23	sp|Q3UHR0|BAHC1_MOUSE BAH and coiled-coil domain-containing protein 1 OS=Mus musculus OX=10090 GN=Bahcc1 PE=2 SV=2;tr|E9Q7G4|E9Q7G4_MOUSE BAH and coiled-coil domain-containing protein 1 OS=Mus musculus OX=10090 GN=Bahcc1 PE=1 SV=1	BAH and coiled-coil domain-containing protein 1	Bahcc1	2	24	24	24	15	10	11	13	2	1	2	2	3	4	4	5	0	0	0	0	15	10	11	13	2	1	2	2	3	4	4	5	0	0	0	0	15	10	11	13	2	1	2	2	3	4	4	5	0	0	0	0	15.2	15.2	15.2	282.52	2643	2643;2643	0	323.31	11.2	8	7.7	9.2	1.1	0.5	1	1.2	2.2	3.2	3	3.6	0	0	0	0	178080000	52484000	26501000	33360000	46006000	444780	1996200	2612500	1612900	964770	3151700	4315000	4634600	NaN	NaN	NaN	NaN	1590000	468610	236620	297860	410770	3971.3	17823	23326	14401	8614	28140	38526	41380	NaN	NaN	NaN	NaN	69160000	22577000	37973000	22764000	NaN	NaN	4203400	1463800	1739200	5930600	5974300	3856300	NaN	NaN	NaN	NaN	18	10	14	15	2	1	2	2	3	4	4	4	0	0	0	0	79				639	66;155;646;1497;1952;2121;2253;2660;2741;2758;3119;3193;3220;3638;3807;5457;5978;6794;6931;6932;6983;7268;7786;8474	True;True;True;True;True;True;True;True;True;True;True;True;True;True;True;True;True;True;True;True;True;True;True;True	71;168;694;1613;2098;2280;2422;2854;2941;2959;3341;3421;3450;3896;4073;5919;6481;7354;7498;7499;7558;7869;8420;9170	351;950;951;952;953;954;3829;3830;3831;8806;8807;11181;11182;11183;11184;11185;12116;12117;12118;12950;12951;12952;12953;12954;12955;12956;12957;12958;15556;15557;15558;15559;15560;15985;15986;15987;16112;18029;18477;18478;18633;20825;20826;20827;20828;21771;21772;21773;21774;31517;31518;31519;34775;39180;39181;39849;39850;39851;39852;39853;40166;41775;41776;41777;41778;41779;41780;41781;41782;44870;49089;49090;49091;49092	371;1020;1021;1022;1023;1024;4087;4088;4089;9889;9890;12413;12414;12415;12416;12417;13381;13382;13383;14286;14287;14288;14289;14290;14291;14292;14293;14294;14295;14296;17199;17200;17201;17202;17203;17647;17648;17649;17785;19903;20406;20407;20408;20576;22879;22880;22881;22882;23878;23879;23880;23881;34197;34198;34199;37741;42607;42608;43309;43310;43311;43312;43313;43653;45439;45440;45441;45442;45443;45444;45445;45446;48846;53501;53502;53503;53504;53505;53506;53507	371;1020;4087;9889;12413;13383;14287;17202;17649;17785;19903;20407;20576;22881;23878;34198;37741;42607;43311;43313;43653;45442;48846;53504	296	435
tr|F8WJG3|F8WJG3_MOUSE;sp|P62996|TRA2B_MOUSE	tr|F8WJG3|F8WJG3_MOUSE;sp|P62996|TRA2B_MOUSE	2;2	2;2	2;2	tr|F8WJG3|F8WJG3_MOUSE Transformer-2 protein homolog beta OS=Mus musculus OX=10090 GN=Tra2b PE=1 SV=1;sp|P62996|TRA2B_MOUSE Transformer-2 protein homolog beta OS=Mus musculus OX=10090 GN=Tra2b PE=1 SV=1	Transformer-2 protein homolog beta	Tra2b	2	2	2	2	1	1	1	1	0	1	1	2	2	2	2	1	1	1	1	0	1	1	1	1	0	1	1	2	2	2	2	1	1	1	1	0	1	1	1	1	0	1	1	2	2	2	2	1	1	1	1	0	15.4	15.4	15.4	21.935	188	188;288	0	120.32	8.5	8.5	8.5	8.5	0	8.5	8.5	15.4	15.4	15.4	15.4	8.5	8.5	8.5	8.5	0	178030000	9135700	5665900	5559800	6217700	NaN	11175000	7405500	8029800	9590100	9720900	4585600	8756200	27587000	37839000	26766000	NaN	19782000	1015100	629550	617750	690860	NaN	1241700	822830	892200	1065600	1080100	509510	972910	3065300	4204400	2974000	NaN	NaN	NaN	NaN	NaN	NaN	NaN	NaN	9190800	9457000	7815700	5462800	NaN	NaN	NaN	NaN	NaN	1	1	1	1	0	1	1	3	2	2	3	1	1	1	1	0	20				496	6688;8891	True;True	7240;9617	38746;38747;38748;38749;51557;51558;51559;51560;51561;51562;51563;51564;51565;51566;51567;51568;51569;51570	42143;42144;42145;42146;56174;56175;56176;56177;56178;56179;56180;56181;56182;56183;56184;56185;56186;56187;56188;56189	42143;56186
sp|Q8CCS6|PABP2_MOUSE;tr|G3UY42|G3UY42_MOUSE;tr|D3YUB9|D3YUB9_MOUSE;tr|D3Z055|D3Z055_MOUSE;tr|G3UWS5|G3UWS5_MOUSE;tr|D3Z5F7|D3Z5F7_MOUSE	sp|Q8CCS6|PABP2_MOUSE;tr|G3UY42|G3UY42_MOUSE;tr|D3YUB9|D3YUB9_MOUSE;tr|D3Z055|D3Z055_MOUSE;tr|G3UWS5|G3UWS5_MOUSE;tr|D3Z5F7|D3Z5F7_MOUSE	5;5;4;4;4;4	5;5;4;4;4;4	5;5;4;4;4;4	sp|Q8CCS6|PABP2_MOUSE Polyadenylate-binding protein 2 OS=Mus musculus OX=10090 GN=Pabpn1 PE=1 SV=3;tr|G3UY42|G3UY42_MOUSE Polyadenylate-binding protein 2 OS=Mus musculus OX=10090 GN=Pabpn1 PE=1 SV=1;tr|D3YUB9|D3YUB9_MOUSE Polyadenylate-binding protein 2 (F	Polyadenylate-binding protein 2	Pabpn1	6	5	5	5	2	0	1	1	1	2	2	2	1	2	1	2	3	3	3	3	2	0	1	1	1	2	2	2	1	2	1	2	3	3	3	3	2	0	1	1	1	2	2	2	1	2	1	2	3	3	3	3	38.1	38.1	38.1	32.296	302	302;319;164;168;178;333	0	21.377	7	0	3.3	3.3	3.6	7	7	7	3.6	7	3.6	7	27.5	31.1	31.1	27.8	176110000	16824000	NaN	5592700	5310000	10117000	15571000	9262900	6627400	3307600	8292100	5145100	12099000	29998000	6571100	4668900	36721000	14676000	1402000	NaN	466060	442500	843060	1297600	771900	552280	275640	691000	428760	1008300	2499800	547590	389070	3060100	17161000	NaN	NaN	NaN	NaN	15888000	9440700	6756000	NaN	7931400	NaN	11499000	NaN	NaN	NaN	NaN	2	0	1	1	1	2	2	2	1	2	1	2	3	4	5	5	34				1068	548;2499;6362;7032;7918	True;True;True;True;True	594;2681;6892;7609;8562	3354;3355;3356;3357;14477;14478;14479;14480;14481;14482;14483;14484;14485;36761;36762;40424;40425;40426;40427;45613;45614;45615;45616;45617;45618;45619;45620;45621;45622	3557;3558;3559;3560;3561;3562;3563;16012;16013;16014;16015;16016;16017;16018;16019;16020;39883;39884;43926;43927;43928;43929;43930;43931;49650;49651;49652;49653;49654;49655;49656;49657;49658;49659	3557;16012;39884;43928;49659
sp|Q3U9G9|LBR_MOUSE;tr|A0A0A6YXW3|A0A0A6YXW3_MOUSE;tr|A0A0A6YXT6|A0A0A6YXT6_MOUSE;tr|A0A0A6YW01|A0A0A6YW01_MOUSE	sp|Q3U9G9|LBR_MOUSE	3;1;1;1	3;1;1;1	3;1;1;1	sp|Q3U9G9|LBR_MOUSE Delta(14)-sterol reductase LBR OS=Mus musculus OX=10090 GN=Lbr PE=1 SV=2	Delta(14)-sterol reductase LBR	Lbr	4	3	3	3	1	2	1	1	1	1	2	2	2	0	1	2	3	0	2	0	1	2	1	1	1	1	2	2	2	0	1	2	3	0	2	0	1	2	1	1	1	1	2	2	2	0	1	2	3	0	2	0	7.2	7.2	7.2	71.439	626	626;72;122;132	0	93.638	2.4	4.3	1.9	1.9	1.9	2.4	4.3	4.3	4.3	0	1.9	4.3	7.2	0	5.3	0	176090000	7865400	10985000	2853600	2610100	5926600	8206800	17860000	8848200	5380500	NaN	2350500	5298400	70532000	NaN	27377000	NaN	7656200	341970	477590	124070	113480	257680	356820	776500	384700	233930	NaN	102200	230370	3066600	NaN	1190300	NaN	NaN	15155000	NaN	NaN	NaN	NaN	24625000	12080000	7412700	NaN	NaN	7288400	66012000	NaN	13706000	NaN	1	2	1	1	1	1	2	2	2	0	1	2	3	0	2	0	21				631	1652;2740;8774	True;True;True	1775;2940;9487	9505;9506;9507;9508;9509;9510;9511;9512;9513;9514;15976;15977;15978;15979;15980;15981;15982;15983;15984;50776;50777	10651;10652;10653;10654;10655;10656;10657;10658;10659;10660;17638;17639;17640;17641;17642;17643;17644;17645;17646;55334;55335	10655;17640;55334
sp|P60867|RS20_MOUSE	sp|P60867|RS20_MOUSE	2	2	2	sp|P60867|RS20_MOUSE 40S ribosomal protein S20 OS=Mus musculus OX=10090 GN=Rps20 PE=1 SV=1	40S ribosomal protein S20	Rps20	1	2	2	2	2	1	1	0	1	2	2	2	1	2	2	2	1	1	2	0	2	1	1	0	1	2	2	2	1	2	2	2	1	1	2	0	2	1	1	0	1	2	2	2	1	2	2	2	1	1	2	0	19.3	19.3	19.3	13.373	119	119	0	8.2933	19.3	10.1	10.1	0	10.1	19.3	19.3	19.3	9.2	19.3	19.3	19.3	10.1	10.1	19.3	0	173740000	45847000	5311900	4455900	NaN	3216200	48506000	5617100	2932700	11673000	9207700	8536400	14116000	2688700	4867700	6764000	NaN	34748000	9169500	1062400	891180	NaN	643250	9701300	1123400	586540	2334500	1841500	1707300	2823200	537740	973540	1352800	NaN	31751000	NaN	NaN	NaN	NaN	33849000	16119000	8562000	NaN	7512400	10385000	14272000	NaN	NaN	19078000	NaN	3	1	1	0	1	3	2	2	0	2	3	2	1	1	2	0	24				436	4501;7870	True;True	4828;8514	26050;26051;26052;26053;26054;26055;26056;26057;26058;26059;26060;26061;26062;45360;45361;45362;45363;45364;45365;45366;45367;45368;45369;45370	28410;28411;28412;28413;28414;28415;28416;28417;28418;28419;28420;28421;28422;49375;49376;49377;49378;49379;49380;49381;49382;49383;49384;49385;49386	28413;49379
sp|Q8BIZ6|SNIP1_MOUSE	sp|Q8BIZ6|SNIP1_MOUSE	7	7	7	sp|Q8BIZ6|SNIP1_MOUSE Smad nuclear-interacting protein 1 OS=Mus musculus OX=10090 GN=Snip1 PE=1 SV=1	Smad nuclear-interacting protein 1	Snip1	1	7	7	7	2	2	4	5	4	3	1	3	4	5	5	5	6	4	3	5	2	2	4	5	4	3	1	3	4	5	5	5	6	4	3	5	2	2	4	5	4	3	1	3	4	5	5	5	6	4	3	5	31.3	31.3	31.3	44.415	383	383	0	268.92	9.9	9.1	18.3	23	15.7	14.1	5.7	13.3	15.7	22.2	23.8	22.2	26.4	15.7	11.7	23	173410000	3132200	9036900	10368000	11732000	17627000	3671500	153270	5902300	8885400	5094200	5092400	16277000	23759000	22489000	16553000	13642000	9634100	174010	502050	575970	651760	979270	203970	8514.9	327900	493630	283010	282910	904280	1320000	1249400	919630	757890	9675600	11179000	10298000	7512700	15875000	9735300	NaN	5909200	8207900	4054500	6301200	12709000	16923000	22032000	16709000	16141000	4	3	4	7	4	3	1	3	3	7	6	6	7	4	3	7	72				981	1695;2016;3275;3856;6428;6674;8336	True;True;True;True;True;True;True	1824;2165;3507;4132;6967;7224;9016	9803;9804;9805;9806;9807;9808;9809;11458;11459;11460;11461;11462;11463;11464;11465;18854;18855;18856;18857;18858;18859;18860;18861;18862;18863;18864;22121;22122;22123;22124;22125;22126;22127;22128;22129;37268;37269;37270;37271;37272;37273;37274;37275;37276;37277;37278;37279;37280;38604;38605;38606;38607;38608;38609;38610;38611;38612;38613;38614;38615;38616;38617;38618;38619;38620;48199;48200	10961;10962;10963;10964;10965;10966;10967;12699;12700;12701;12702;12703;12704;12705;12706;20805;20806;20807;20808;20809;20810;20811;20812;20813;20814;20815;24239;24240;24241;24242;24243;24244;24245;24246;24247;40538;40539;40540;40541;40542;40543;40544;40545;40546;40547;40548;40549;40550;41973;41974;41975;41976;41977;41978;41979;41980;41981;41982;41983;41984;41985;41986;41987;41988;41989;41990;41991;41992;41993;41994;41995;52521;52522	10961;12706;20815;24245;40547;41995;52522
sp|Q8R149|BUD13_MOUSE;tr|F6ZBW5|F6ZBW5_MOUSE;tr|A0A1L1SSX5|A0A1L1SSX5_MOUSE	sp|Q8R149|BUD13_MOUSE	3;1;1	3;1;1	3;1;1	sp|Q8R149|BUD13_MOUSE BUD13 homolog OS=Mus musculus OX=10090 GN=Bud13 PE=1 SV=1	BUD13 homolog	Bud13	3	3	3	3	3	1	1	2	3	2	2	2	3	2	2	3	3	2	2	3	3	1	1	2	3	2	2	2	3	2	2	3	3	2	2	3	3	1	1	2	3	2	2	2	3	2	2	3	3	2	2	3	7.7	7.7	7.7	72.138	637	637;74;185	0	223.87	7.7	2.7	2.7	4.7	7.7	5.7	5.7	5.7	7.7	5.7	5.7	7.7	7.7	5.7	5.7	7.7	173300000	18240000	4913000	4500900	10139000	16764000	4736900	6055000	1350200	7527400	1403200	1644500	3934300	25054000	26196000	22059000	18781000	4683700	492970	132780	121650	274020	453090	128020	163650	36491	203440	37925	44446	106330	677130	708010	596190	507600	17709000	NaN	NaN	10487000	13201000	6377500	6386200	1813500	6763900	1932600	1604600	4427500	22453000	27383000	23030000	20316000	4	2	1	2	5	3	3	2	4	2	2	3	4	3	3	4	47				1142	79;1253;8967	True;True;True	84;1356;9698	401;402;403;404;405;406;407;408;409;410;411;412;413;414;415;416;417;418;419;420;421;7318;7319;7320;7321;7322;7323;7324;7325;51997;51998;51999;52000;52001;52002;52003;52004;52005;52006;52007;52008;52009;52010;52011;52012	424;425;426;427;428;429;430;431;432;433;434;435;436;437;438;439;440;441;442;443;444;445;7965;7966;7967;7968;7969;7970;7971;7972;56651;56652;56653;56654;56655;56656;56657;56658;56659;56660;56661;56662;56663;56664;56665;56666;56667	425;7970;56667
sp|Q9CWZ3|RBM8A_MOUSE;tr|A0A0G2JEA9|A0A0G2JEA9_MOUSE;tr|A0A0G2JFX7|A0A0G2JFX7_MOUSE;tr|A0A0N4SUH6|A0A0N4SUH6_MOUSE	sp|Q9CWZ3|RBM8A_MOUSE;tr|A0A0G2JEA9|A0A0G2JEA9_MOUSE;tr|A0A0G2JFX7|A0A0G2JFX7_MOUSE;tr|A0A0N4SUH6|A0A0N4SUH6_MOUSE	4;3;3;2	4;3;3;2	4;3;3;2	sp|Q9CWZ3|RBM8A_MOUSE RNA-binding protein 8A OS=Mus musculus OX=10090 GN=Rbm8a PE=1 SV=4;tr|A0A0G2JEA9|A0A0G2JEA9_MOUSE RNA-binding protein 8A OS=Mus musculus OX=10090 GN=Rbm8a PE=1 SV=1;tr|A0A0G2JFX7|A0A0G2JFX7_MOUSE RNA-binding protein 8A OS=Mus musculus	RNA-binding protein 8A	Rbm8a	4	4	4	4	2	1	2	2	2	2	3	3	3	4	3	3	4	3	4	3	2	1	2	2	2	2	3	3	3	4	3	3	4	3	4	3	2	1	2	2	2	2	3	3	3	4	3	3	4	3	4	3	32.2	32.2	32.2	19.889	174	174;125;171;174	0	323.31	10.9	9.8	10.9	10.9	10.9	10.9	25.9	25.9	25.9	32.2	25.9	25.9	32.2	25.9	32.2	25.9	172300000	4708600	457720	5506900	819360	1876100	1518500	4816400	2336300	2008400	5477600	10864000	2938900	12379000	14657000	86738000	15196000	21537000	588580	57215	688360	102420	234510	189820	602050	292040	251050	684700	1358000	367370	1547400	1832100	10842000	1899500	9356800	NaN	8313400	5806800	6172600	10550000	5840200	4560400	4398100	3618100	8851500	3826200	11046000	22119000	22842000	20979000	2	1	3	2	3	2	3	5	5	5	4	3	8	5	9	5	65				1362	141;1501;2997;5379	True;True;True;True	153;154;1617;3209;5822;5823	863;864;865;866;867;868;869;870;871;872;873;874;875;876;877;878;879;8841;8842;8843;8844;8845;8846;8847;8848;8849;8850;8851;8852;8853;8854;8855;8856;17269;17270;17271;30937;30938;30939;30940;30941;30942;30943;30944;30945;30946;30947;30948;30949;30950;30951;30952;30953;30954;30955;30956;30957;30958;30959;30960;30961;30962;30963	927;928;929;930;931;932;933;934;935;936;937;938;939;940;941;942;943;944;945;946;9925;9926;9927;9928;9929;9930;9931;9932;9933;9934;9935;9936;9937;9938;9939;9940;9941;9942;19052;19053;19054;33592;33593;33594;33595;33596;33597;33598;33599;33600;33601;33602;33603;33604;33605;33606;33607;33608;33609;33610;33611;33612;33613;33614;33615;33616;33617;33618	939;9928;19052;33611	690;691	17;50
sp|Q8BZ47|ZN609_MOUSE	sp|Q8BZ47|ZN609_MOUSE	18	18	18	sp|Q8BZ47|ZN609_MOUSE Zinc finger protein 609 OS=Mus musculus OX=10090 GN=Znf609 PE=1 SV=2	Zinc finger protein 609	Znf609	1	18	18	18	5	4	5	6	6	8	4	10	9	12	11	9	0	0	0	0	5	4	5	6	6	8	4	10	9	12	11	9	0	0	0	0	5	4	5	6	6	8	4	10	9	12	11	9	0	0	0	0	19.9	19.9	19.9	151.12	1413	1413	0	293.39	5.6	6.2	7.8	8.9	7.5	9.4	5.9	12	11.6	16.6	12.7	11.3	0	0	0	0	172210000	11029000	13649000	10441000	18192000	9186900	21204000	6787900	13159000	17929000	18515000	16491000	15630000	NaN	NaN	NaN	NaN	3131200	200540	248170	189840	330760	167040	385530	123420	239250	325990	336630	299830	284190	NaN	NaN	NaN	NaN	15921000	23376000	12873000	21969000	10450000	17536000	12455000	10789000	10909000	11209000	10589000	12845000	NaN	NaN	NaN	NaN	6	4	6	6	7	9	4	10	12	13	11	10	0	0	0	0	98				1043	258;397;1208;1245;1973;2051;2353;2536;3797;4025;4268;4816;5380;6034;6054;6884;8027;8917	True;True;True;True;True;True;True;True;True;True;True;True;True;True;True;True;True;True	276;426;1310;1348;2121;2205;2528;2719;4063;4316;4577;5163;5824;5825;6542;6563;7448;8685;9645	1499;1500;1501;1502;1503;1504;2280;2281;7130;7295;7296;7297;7298;11306;11307;11308;11762;11763;11764;13627;13628;13629;14630;14631;14632;14633;14634;14635;14636;14637;14638;14639;14640;14641;14642;14643;21706;21707;21708;21709;21710;21711;21712;21713;21714;23290;23291;24833;24834;24835;24836;24837;24838;24839;24840;24841;27699;27700;27701;27702;30964;30965;30966;30967;30968;30969;30970;30971;30972;30973;30974;30975;30976;30977;30978;30979;30980;30981;35064;35162;35163;35164;35165;35166;35167;35168;39593;39594;39595;39596;39597;39598;39599;39600;39601;39602;46424;51738	1598;1599;1600;1601;1602;1603;2405;2406;7766;7942;7943;7944;7945;12541;12542;12543;13016;13017;13018;15078;15079;15080;16167;16168;16169;16170;16171;16172;16173;16174;16175;16176;16177;16178;16179;16180;16181;23802;23803;23804;23805;23806;23807;23808;23809;23810;25481;25482;27116;27117;27118;27119;27120;27121;27122;27123;27124;30178;30179;30180;30181;33619;33620;33621;33622;33623;33624;33625;33626;33627;33628;33629;33630;33631;33632;33633;33634;33635;33636;38063;38163;38164;38165;38166;38167;38168;38169;43038;43039;43040;43041;43042;43043;43044;43045;43046;43047;50623;56381	1600;2405;7766;7945;12543;13018;15079;16174;23804;25481;27123;30179;33624;38063;38163;43047;50623;56381	521	375
sp|P70168|IMB1_MOUSE	sp|P70168|IMB1_MOUSE	9	9	9	sp|P70168|IMB1_MOUSE Importin subunit beta-1 OS=Mus musculus OX=10090 GN=Kpnb1 PE=1 SV=2	Importin subunit beta-1	Kpnb1	1	9	9	9	1	0	0	0	1	2	1	1	2	2	0	3	0	5	3	4	1	0	0	0	1	2	1	1	2	2	0	3	0	5	3	4	1	0	0	0	1	2	1	1	2	2	0	3	0	5	3	4	14	14	14	97.183	876	876	0	33.215	1.8	0	0	0	1.8	2.9	1.8	1.8	3.4	3.7	0	4.8	0	8.2	3.9	6.8	172150000	6085000	NaN	NaN	NaN	688590	27108000	592360	102380	897280	4906400	NaN	31240000	NaN	58075000	34332000	8125200	4303800	152130	NaN	NaN	NaN	17215	677700	14809	2559.5	22432	122660	NaN	780990	NaN	1451900	858300	203130	NaN	NaN	NaN	NaN	NaN	24105000	NaN	NaN	19997000	NaN	NaN	22263000	NaN	55797000	29489000	NaN	0	0	0	0	1	2	1	1	2	2	0	2	0	5	3	3	22				523	2406;2447;4142;4613;4917;5226;5988;6131;8762	True;True;True;True;True;True;True;True;True	2586;2628;4441;4949;5269;5617;6492;6645;9474	13955;13956;13957;14158;14159;14160;24050;26698;26699;26700;26701;26702;26703;28258;28259;28260;28261;29985;29986;29987;29988;34825;35574;35575;50726	15437;15438;15439;15651;15652;15653;26305;29123;29124;29125;29126;29127;29128;30760;30761;30762;30763;32563;32564;32565;32566;37793;38608;38609;55283	15439;15651;26305;29124;30763;32563;37793;38608;55283
sp|Q3TKY6|CWC27_MOUSE	sp|Q3TKY6|CWC27_MOUSE	7	7	7	sp|Q3TKY6|CWC27_MOUSE Spliceosome-associated protein CWC27 homolog OS=Mus musculus OX=10090 GN=Cwc27 PE=1 SV=1	Spliceosome-associated protein CWC27 homolog	Cwc27	1	7	7	7	4	3	3	3	1	2	1	0	1	1	3	2	5	4	3	2	4	3	3	3	1	2	1	0	1	1	3	2	5	4	3	2	4	3	3	3	1	2	1	0	1	1	3	2	5	4	3	2	29.9	29.9	29.9	53.542	469	469	0	109.86	17.7	7	7	11.9	4.3	7	7.2	0	2.8	4.3	14.3	7	21.5	11.9	7	11.5	170710000	22111000	17159000	14355000	16988000	4467500	12182000	5403900	NaN	413140	2124300	7124400	5643400	20830000	18006000	10739000	13168000	8985000	1163700	903090	755530	894110	235130	641170	284420	NaN	21744	111810	374970	297020	1096300	947680	565190	693060	15817000	21959000	18483000	16738000	NaN	9119500	NaN	NaN	NaN	NaN	5113100	7789200	14464000	20165000	14765000	13892000	5	4	4	4	1	3	1	0	1	1	3	2	8	5	3	3	48				618	938;1511;2689;5015;5033;8157;8682	True;True;True;True;True;True;True	1012;1628;2884;5373;5393;8823;9389	5422;8887;8888;8889;8890;8891;15698;15699;28796;28797;28798;28799;28800;28801;28802;28803;28804;28805;28806;28807;28808;28809;28907;28908;47170;47171;47172;47173;47174;47175;47176;47177;47178;47179;47180;47181;47182;47183;47184;47185;47186;47187;50282;50283;50284;50285	5794;9974;9975;9976;9977;9978;17349;17350;31318;31319;31320;31321;31322;31323;31324;31325;31326;31327;31328;31329;31330;31331;31433;31434;31435;31436;51428;51429;51430;51431;51432;51433;51434;51435;51436;51437;51438;51439;51440;51441;51442;51443;51444;51445;54794;54795;54796;54797	5794;9978;17349;31322;31436;51437;54794	277;278	417;435
sp|Q3TIX9|SNUT2_MOUSE;tr|A0A0U1RP18|A0A0U1RP18_MOUSE	sp|Q3TIX9|SNUT2_MOUSE	9;1	9;1	9;1	sp|Q3TIX9|SNUT2_MOUSE U4/U6.U5 tri-snRNP-associated protein 2 OS=Mus musculus OX=10090 GN=Usp39 PE=1 SV=2	U4/U6.U5 tri-snRNP-associated protein 2	Usp39	2	9	9	9	0	0	0	0	3	0	3	2	3	3	4	4	4	4	0	1	0	0	0	0	3	0	3	2	3	3	4	4	4	4	0	1	0	0	0	0	3	0	3	2	3	3	4	4	4	4	0	1	20.2	20.2	20.2	65.146	564	564;65	0	130.2	0	0	0	0	8.7	0	8.7	4.3	9	6	8.7	10.6	11.5	10.3	0	2.1	170410000	NaN	NaN	NaN	NaN	30535000	NaN	10336000	4700800	4815800	2534200	10130000	14110000	56345000	35384000	NaN	1518100	5680300	NaN	NaN	NaN	NaN	1017800	NaN	344530	156690	160530	84474	337680	470330	1878200	1179500	NaN	50603	NaN	NaN	NaN	NaN	27600000	NaN	15568000	NaN	20432000	12884000	11309000	13004000	41416000	21978000	NaN	NaN	0	0	0	0	3	0	3	2	2	3	5	4	4	4	0	1	31				614	328;1848;2007;3016;3985;4789;5697;5805;5856	True;True;True;True;True;True;True;True;True	351;1989;2156;3228;4269;5136;6184;6305;6356	1942;10646;10647;10648;11416;11417;11418;11419;17362;22987;22988;22989;22990;22991;22992;22993;27580;33023;33024;33025;33026;33835;33836;33837;33838;33839;33840;33841;34083;34084;34085	2052;11853;11854;11855;12657;12658;12659;12660;19153;25160;25161;25162;25163;25164;25165;25166;30042;35775;35776;35777;35778;36722;36723;36724;36725;36726;36727;36728;36729;36980;36981;36982	2052;11854;12660;19153;25161;30042;35775;36723;36980
tr|A0A0N4SVQ1|A0A0N4SVQ1_MOUSE;sp|Q62425|NDUA4_MOUSE	tr|A0A0N4SVQ1|A0A0N4SVQ1_MOUSE;sp|Q62425|NDUA4_MOUSE	2;2	2;2	2;2	tr|A0A0N4SVQ1|A0A0N4SVQ1_MOUSE Cytochrome c oxidase subunit NDUFA4 OS=Mus musculus OX=10090 GN=Ndufa4 PE=1 SV=1;sp|Q62425|NDUA4_MOUSE Cytochrome c oxidase subunit NDUFA4 OS=Mus musculus OX=10090 GN=Ndufa4 PE=1 SV=2	Cytochrome c oxidase subunit NDUFA4	Ndufa4	2	2	2	2	2	0	0	0	1	1	1	1	2	1	1	1	1	2	1	1	2	0	0	0	1	1	1	1	2	1	1	1	1	2	1	1	2	0	0	0	1	1	1	1	2	1	1	1	1	2	1	1	44.9	44.9	44.9	5.8765	49	49;82	0	14.91	44.9	0	0	0	20.4	20.4	20.4	20.4	44.9	24.5	24.5	24.5	24.5	44.9	20.4	20.4	167400000	29625000	NaN	NaN	NaN	15864000	14704000	11773000	7187400	13065000	9193700	5967500	13252000	10794000	24099000	6513300	5365800	41851000	7406200	NaN	NaN	NaN	3965900	3675900	2943300	1796900	3266400	2298400	1491900	3313000	2698400	6024700	1628300	1341500	29870000	NaN	NaN	NaN	NaN	NaN	NaN	NaN	12690000	NaN	NaN	NaN	NaN	24229000	NaN	NaN	2	0	0	0	1	1	1	1	2	1	1	1	1	2	1	1	16				779	2376;4174	True;True	2553;4474	13813;13814;13815;13816;13817;13818;13819;13820;13821;24199;24200;24201;24202;24203;24204;24205	15289;15290;15291;15292;15293;15294;15295;15296;15297;26467;26468;26469;26470;26471;26472;26473	15293;26468
tr|Z4YJZ7|Z4YJZ7_MOUSE;tr|A0A0H2UH19|A0A0H2UH19_MOUSE;sp|Q5DW34|EHMT1_MOUSE;tr|E9Q5A3|E9Q5A3_MOUSE;tr|A0A0A6YWA0|A0A0A6YWA0_MOUSE;tr|A0A1B0GXE2|A0A1B0GXE2_MOUSE;tr|A2AIS5|A2AIS5_MOUSE;tr|A0A0G2JFI9|A0A0G2JFI9_MOUSE	tr|Z4YJZ7|Z4YJZ7_MOUSE;tr|A0A0H2UH19|A0A0H2UH19_MOUSE;sp|Q5DW34|EHMT1_MOUSE;tr|E9Q5A3|E9Q5A3_MOUSE	18;18;18;16;5;5;5;3	18;18;18;16;5;5;5;3	18;18;18;16;5;5;5;3	tr|Z4YJZ7|Z4YJZ7_MOUSE Histone-lysine N-methyltransferase EHMT1 OS=Mus musculus OX=10090 GN=Ehmt1 PE=1 SV=2;tr|A0A0H2UH19|A0A0H2UH19_MOUSE Histone-lysine N-methyltransferase EHMT1 OS=Mus musculus OX=10090 GN=Ehmt1 PE=1 SV=1;sp|Q5DW34|EHMT1_MOUSE Histone-ly	Histone-lysine N-methyltransferase EHMT1	Ehmt1	8	18	18	18	6	13	12	9	1	1	2	0	7	8	4	6	0	3	1	1	6	13	12	9	1	1	2	0	7	8	4	6	0	3	1	1	6	13	12	9	1	1	2	0	7	8	4	6	0	3	1	1	24.7	24.7	24.7	141.13	1288	1288;1289;1296;1248;203;286;362;254	0	323.31	9.7	16.5	19	12	1.7	1.2	3	0	12	13.7	6	11.1	0	4.4	1.7	1.2	166960000	23963000	53229000	36371000	22239000	970690	1080600	2060300	NaN	6940400	5874500	1603400	10245000	NaN	1480500	906440	NaN	2693000	386490	858540	586630	358700	15656	17429	33231	NaN	111940	94751	25862	165240	NaN	23880	14620	NaN	24283000	46319000	35529000	26493000	NaN	NaN	2809000	NaN	7049500	5686400	3822100	8762300	NaN	NaN	NaN	NaN	7	17	12	9	1	1	2	0	9	9	4	7	0	3	1	1	83				685	136;137;544;921;1669;1931;2162;3622;4522;6154;6377;6422;7304;7305;7768;7769;7838;9105	True;True;True;True;True;True;True;True;True;True;True;True;True;True;True;True;True;True	148;149;590;994;1794;2077;2323;3879;4852;6671;6910;6961;7907;7908;8401;8402;8474;8475;9848	843;844;845;846;847;848;849;850;851;3346;3347;3348;3349;5325;5326;5327;9619;9620;9621;9622;9623;9624;9625;9626;9627;9628;11059;11060;11061;12389;12390;12391;12392;20766;20767;26185;26186;26187;26188;26189;26190;26191;35780;36935;36936;36937;36938;37226;37227;37228;37229;37230;41997;41998;41999;42000;42001;42002;42003;42004;42005;44796;44797;44798;44799;45145;45146;45147;45148;45149;45150;45151;52782;52783;52784;52785;52786	906;907;908;909;910;911;912;913;914;3549;3550;3551;3552;5697;5698;5699;10772;10773;10774;10775;10776;10777;10778;10779;10780;10781;12287;12288;12289;12290;12291;13673;13674;13675;13676;22816;22817;22818;28552;28553;28554;28555;28556;28557;28558;28559;38834;40174;40175;40176;40177;40493;40494;40495;40496;40497;40498;40499;45682;45683;45684;45685;45686;45687;45688;45689;45690;45691;45692;45693;45694;48769;48770;48771;48772;49136;49137;49138;49139;49140;49141;49142;57474;57475;57476;57477;57478;57479	906;909;3551;5697;10775;12291;13676;22818;28553;38834;40177;40495;45682;45685;48769;48772;49139;57475	308	801
tr|A0A0N4SVC2|A0A0N4SVC2_MOUSE;sp|Q6PFR5|TRA2A_MOUSE;tr|E9QP00|E9QP00_MOUSE	tr|A0A0N4SVC2|A0A0N4SVC2_MOUSE;sp|Q6PFR5|TRA2A_MOUSE;tr|E9QP00|E9QP00_MOUSE	3;3;3	3;3;3	3;3;3	tr|A0A0N4SVC2|A0A0N4SVC2_MOUSE Transformer-2 protein homolog alpha OS=Mus musculus OX=10090 GN=Tra2a PE=1 SV=1;sp|Q6PFR5|TRA2A_MOUSE Transformer-2 protein homolog alpha OS=Mus musculus OX=10090 GN=Tra2a PE=1 SV=1;tr|E9QP00|E9QP00_MOUSE Transformer-2 protei	Transformer-2 protein homolog alpha	Tra2a	3	3	3	3	0	0	0	0	1	1	1	1	1	2	1	1	1	1	1	2	0	0	0	0	1	1	1	1	1	2	1	1	1	1	1	2	0	0	0	0	1	1	1	1	1	2	1	1	1	1	1	2	12.5	12.5	12.5	32.259	280	280;281;282	0	49.495	0	0	0	0	5	5	5	5	5	9.3	5	5	5	5	5	8.2	166810000	NaN	NaN	NaN	NaN	14307000	11582000	7422600	4495900	5282400	6796100	4957200	7141900	16625000	27035000	26328000	34838000	11915000	NaN	NaN	NaN	NaN	1021900	827280	530190	321140	377320	485440	354090	510130	1187500	1931100	1880500	2488500	NaN	NaN	NaN	NaN	NaN	NaN	NaN	NaN	NaN	NaN	NaN	NaN	NaN	NaN	NaN	34838000	0	0	0	0	1	1	1	1	1	3	1	2	1	1	1	2	16				850	326;2497;8892	True;True;True	349;2679;9618	1940;14467;51571;51572;51573;51574;51575;51576;51577;51578;51579;51580;51581;51582	2050;16002;56190;56191;56192;56193;56194;56195;56196;56197;56198;56199;56200;56201;56202;56203	2050;16002;56199
sp|Q80W00|PP1RA_MOUSE;tr|S4R164|S4R164_MOUSE	sp|Q80W00|PP1RA_MOUSE	10;1	10;1	10;1	sp|Q80W00|PP1RA_MOUSE Serine/threonine-protein phosphatase 1 regulatory subunit 10 OS=Mus musculus OX=10090 GN=Ppp1r10 PE=1 SV=1	Serine/threonine-protein phosphatase 1 regulatory subunit 10	Ppp1r10	2	10	10	10	3	2	2	0	3	2	4	2	2	2	1	1	4	3	2	0	3	2	2	0	3	2	4	2	2	2	1	1	4	3	2	0	3	2	2	0	3	2	4	2	2	2	1	1	4	3	2	0	14.6	14.6	14.6	94.371	888	888;89	0	58.682	3.2	5	3.4	0	4.4	2.6	4.7	2.3	2.6	3	2	1.8	7.2	5.3	2.7	0	165080000	11683000	20302000	10966000	NaN	16749000	11518000	21087000	591250	10221000	5109500	6189300	585940	32293000	13999000	3788600	NaN	3174700	224670	390420	210890	NaN	322100	221490	405520	11370	196550	98260	119030	11268	621020	269210	72857	NaN	17129000	NaN	NaN	NaN	NaN	NaN	13386000	NaN	12475000	NaN	NaN	NaN	NaN	NaN	NaN	NaN	3	2	2	0	3	2	4	2	2	2	1	1	4	3	2	0	33				927	2538;2565;2652;5982;7411;7412;7951;7955;8417;8999	True;True;True;True;True;True;True;True;True;True	2721;2752;2846;6485;8018;8019;8603;8607;9101;9736	14646;14866;14867;14868;14869;15509;15510;15511;15512;34791;34792;34793;34794;34795;42618;42619;42620;42621;42622;42623;42624;42625;42626;45903;45904;45922;45923;45924;48630;52207;52208;52209;52210	16185;16429;16430;16431;16432;17150;17151;17152;17153;37757;37758;37759;37760;37761;46387;46388;46389;46390;46391;46392;46393;46394;46395;49973;49974;49994;49995;49996;52976;56868;56869;56870;56871	16185;16429;17150;37759;46388;46393;49973;49994;52976;56871
sp|Q920S3|GATD1_MOUSE;tr|F7CAN4|F7CAN4_MOUSE;tr|A0A0G2JDS4|A0A0G2JDS4_MOUSE	sp|Q920S3|GATD1_MOUSE	8;1;1	8;1;1	8;1;1	sp|Q920S3|GATD1_MOUSE GATA zinc finger domain-containing protein 1 OS=Mus musculus OX=10090 GN=Gatad1 PE=2 SV=2	GATA zinc finger domain-containing protein 1	Gatad1	3	8	8	8	3	1	3	3	2	5	3	4	2	4	1	2	0	0	0	0	3	1	3	3	2	5	3	4	2	4	1	2	0	0	0	0	3	1	3	3	2	5	3	4	2	4	1	2	0	0	0	0	58.6	58.6	58.6	28.535	266	266;49;54	0	94.307	27.1	5.6	27.8	32.3	19.9	40.6	29.7	24.4	20.7	33.1	4.5	20.7	0	0	0	0	164910000	20231000	NaN	5598400	27792000	6523400	42187000	20892000	19185000	2964700	16088000	NaN	3454100	NaN	NaN	NaN	NaN	11780000	1445100	NaN	399890	1985100	465960	3013300	1492300	1370300	211760	1149100	NaN	246720	NaN	NaN	NaN	NaN	25134000	NaN	22903000	17801000	10968000	25524000	17832000	11388000	10621000	9992600	NaN	12611000	NaN	NaN	NaN	NaN	3	1	3	3	2	5	3	3	2	4	1	2	0	0	0	0	32				1235	524;2519;2549;2962;2991;4009;5971;6765	True;True;True;True;True;True;True;True	567;2701;2733;3173;3203;4297;6473;6474;7323	3063;3064;3065;3066;14557;14558;14559;14560;14711;14712;14713;14714;14715;14716;14717;14718;14719;17099;17100;17101;17102;17244;17245;23151;34721;34722;34723;34724;34725;34726;34727;34728;39089;39090	3213;3214;3215;3216;16094;16095;16096;16097;16256;16257;16258;16259;16260;16261;16262;16263;16264;18880;18881;18882;18883;19027;19028;25327;37683;37684;37685;37686;37687;37688;37689;37690;42511;42512	3214;16095;16261;18881;19028;25327;37684;42511	630	11
sp|P17095|HMGA1_MOUSE;tr|A0A338P6E8|A0A338P6E8_MOUSE;tr|A0A338P6F6|A0A338P6F6_MOUSE	sp|P17095|HMGA1_MOUSE;tr|A0A338P6E8|A0A338P6E8_MOUSE	5;3;2	2;2;0	2;2;0	sp|P17095|HMGA1_MOUSE High mobility group protein HMG-I/HMG-Y OS=Mus musculus OX=10090 GN=Hmga1 PE=1 SV=4;tr|A0A338P6E8|A0A338P6E8_MOUSE High mobility group AT-hook protein 1 OS=Mus musculus OX=10090 GN=Hmga1 PE=1 SV=1	High mobility group protein HMG-I/HMG-Y	Hmga1	3	5	2	2	3	2	1	2	1	1	2	1	1	1	1	2	2	2	1	1	1	1	1	2	1	1	1	1	1	1	1	1	1	1	1	1	1	1	1	2	1	1	1	1	1	1	1	1	1	1	1	1	32.7	17.8	17.8	11.614	107	107;111;118	0	88.572	31.8	32.7	17.8	17.8	17.8	17.8	32.7	17.8	17.8	17.8	17.8	32.7	17.8	32.7	17.8	17.8	163200000	475090	19188000	10290000	354500	8858400	22829000	426320	18247000	4598200	6952700	7458100	9205000	12741000	486510	25555000	15534000	27200000	79182	3198000	1715000	59084	1476400	3804900	71054	3041100	766370	1158800	1243000	1534200	2123500	81086	4259100	2588900	NaN	20680000	9773100	NaN	9211400	22226000	NaN	17838000	NaN	6618700	7348800	8525900	13443000	NaN	26110000	15083000	1	2	2	2	3	2	1	2	1	2	2	2	3	1	2	2	30				277	1514;3970;4070;4318;6406	False;True;False;True;False	1631;4254;4363;4633;6941	8911;8912;22886;22887;22888;22889;22890;22891;22892;22893;22894;22895;22896;22897;22898;22899;22900;22901;22902;22903;22904;22905;22906;22907;22908;22909;22910;22911;22912;22913;23626;23627;23628;23629;25081;37095	10000;10001;25056;25057;25058;25059;25060;25061;25062;25063;25064;25065;25066;25067;25068;25069;25070;25071;25072;25073;25074;25075;25076;25077;25078;25079;25080;25081;25082;25083;25084;25853;25854;25855;25856;27368;40348	10000;25075;25855;27368;40348
tr|D3Z3E8|D3Z3E8_MOUSE;sp|P23249|MOV10_MOUSE;tr|E9PW39|E9PW39_MOUSE;tr|D3YVL0|D3YVL0_MOUSE	tr|D3Z3E8|D3Z3E8_MOUSE;sp|P23249|MOV10_MOUSE;tr|E9PW39|E9PW39_MOUSE;tr|D3YVL0|D3YVL0_MOUSE	11;11;11;11	11;11;11;11	11;11;11;11	tr|D3Z3E8|D3Z3E8_MOUSE RNA helicase OS=Mus musculus OX=10090 GN=Mov10 PE=1 SV=1;sp|P23249|MOV10_MOUSE Putative helicase MOV-10 OS=Mus musculus OX=10090 GN=Mov10 PE=1 SV=2;tr|E9PW39|E9PW39_MOUSE RNA helicase OS=Mus musculus OX=10090 GN=Mov10 PE=1 SV=1;tr|D3	RNA helicase	Mov10	4	11	11	11	6	7	6	2	1	1	1	2	1	1	2	1	3	3	2	2	6	7	6	2	1	1	1	2	1	1	2	1	3	3	2	2	6	7	6	2	1	1	1	2	1	1	2	1	3	3	2	2	14.4	14.4	14.4	113.6	1004	1004;1004;1077;1077	0	110.38	7.5	9.8	8.8	2.8	1.6	1.6	1.6	3.1	1.6	1.6	2.9	1.6	4.9	5	2.9	2.8	162740000	25314000	40637000	33521000	10597000	1458300	2139300	1211000	1051500	997740	386490	795900	1218800	11774000	16928000	7565700	7142800	2958900	460250	738850	609480	192660	26514	38897	22018	19119	18141	7027	14471	22159	214070	307780	137560	129870	18842000	29939000	22362000	15084000	NaN	NaN	NaN	3965600	NaN	NaN	NaN	NaN	13952000	18598000	13015000	18773000	6	6	6	2	1	1	1	2	1	1	2	1	3	3	2	2	40				296	1595;1926;2436;2770;4254;4578;4673;4953;7075;8261;8722	True;True;True;True;True;True;True;True;True;True;True	1717;2072;2617;2972;4562;4912;5011;5306;7657;8935;9431	9282;9283;9284;9285;11033;11034;11035;11036;11037;11038;11039;11040;11041;11042;11043;11044;11045;11046;11047;14114;14115;14116;14117;16154;16155;24753;24754;26547;26940;26941;28408;28409;40686;40687;40688;40689;40690;40691;47748;50514;50515	10419;10420;10421;10422;12260;12261;12262;12263;12264;12265;12266;12267;12268;12269;12270;12271;12272;12273;12274;15604;15605;15606;15607;17827;17828;27035;27036;28966;29373;29374;30915;30916;44206;44207;44208;44209;44210;44211;52032;55056;55057	10419;12262;15605;17827;27036;28966;29374;30916;44210;52032;55056
sp|Q91VN6|DDX41_MOUSE;tr|A0A1S6GWJ4|A0A1S6GWJ4_MOUSE	sp|Q91VN6|DDX41_MOUSE;tr|A0A1S6GWJ4|A0A1S6GWJ4_MOUSE	11;11	11;11	11;11	sp|Q91VN6|DDX41_MOUSE Probable ATP-dependent RNA helicase DDX41 OS=Mus musculus OX=10090 GN=Ddx41 PE=1 SV=2;tr|A0A1S6GWJ4|A0A1S6GWJ4_MOUSE RNA helicase OS=Mus musculus OX=10090 GN=Ddx41 PE=1 SV=1	Probable ATP-dependent RNA helicase DDX41	Ddx41	2	11	11	11	3	3	1	1	1	1	0	3	1	0	2	1	2	4	2	3	3	3	1	1	1	1	0	3	1	0	2	1	2	4	2	3	3	3	1	1	1	1	0	3	1	0	2	1	2	4	2	3	20.3	20.3	20.3	69.819	622	622;633	0	92.244	5.3	7.1	1.8	2.6	1.8	1.4	0	7.9	2.9	0	5	1.4	3.2	8.5	4.7	6.8	162460000	22265000	22168000	6909300	6527800	6222600	2626600	NaN	3227900	711940	NaN	6779200	437070	14148000	39121000	20299000	11018000	3868100	530130	527800	164510	155420	148160	62538	NaN	76854	16951	NaN	161410	10406	336870	931450	483300	262340	10914000	18849000	NaN	NaN	NaN	NaN	NaN	3027000	NaN	NaN	9990300	NaN	NaN	NaN	31958000	NaN	3	3	1	1	1	0	0	3	1	0	2	1	2	4	2	3	27				1198	101;248;249;4652;6485;6488;6793;6874;6964;8942;9100	True;True;True;True;True;True;True;True;True;True;True	108;265;266;4990;7027;7030;7353;7436;7537;9672;9843	590;1403;1404;1405;1406;1407;1408;26859;26860;26861;26862;26863;26864;26865;37600;37601;37631;39179;39538;39539;39540;40085;40086;51899;51900;51901;51902;52756	631;1496;1497;1498;1499;1500;1501;29291;29292;29293;29294;29295;29296;29297;40895;40896;40929;42606;42981;42982;42983;43566;43567;56552;56553;56554;56555;57447	631;1496;1499;29293;40895;40929;42606;42981;43566;56553;57447
tr|G3XA79|G3XA79_MOUSE;tr|G3UY19|G3UY19_MOUSE;sp|Q99K43|PRC1_MOUSE;tr|G3UW86|G3UW86_MOUSE;tr|G3UWQ7|G3UWQ7_MOUSE;tr|G3UXB1|G3UXB1_MOUSE;tr|G3UYX6|G3UYX6_MOUSE;tr|G3UYZ3|G3UYZ3_MOUSE	tr|G3XA79|G3XA79_MOUSE;tr|G3UY19|G3UY19_MOUSE;sp|Q99K43|PRC1_MOUSE;tr|G3UW86|G3UW86_MOUSE;tr|G3UWQ7|G3UWQ7_MOUSE;tr|G3UXB1|G3UXB1_MOUSE;tr|G3UYX6|G3UYX6_MOUSE	4;4;4;4;4;2;2;1	4;4;4;4;4;2;2;1	4;4;4;4;4;2;2;1	tr|G3XA79|G3XA79_MOUSE Protein regulator of cytokinesis 1 OS=Mus musculus OX=10090 GN=Prc1 PE=1 SV=1;tr|G3UY19|G3UY19_MOUSE Protein regulator of cytokinesis 1 OS=Mus musculus OX=10090 GN=Prc1 PE=1 SV=1;sp|Q99K43|PRC1_MOUSE Protein regulator of cytokinesis	Protein regulator of cytokinesis 1	Prc1	8	4	4	4	1	0	1	2	0	0	0	0	0	0	0	0	2	2	1	2	1	0	1	2	0	0	0	0	0	0	0	0	2	2	1	2	1	0	1	2	0	0	0	0	0	0	0	0	2	2	1	2	8.8	8.8	8.8	61.73	525	525;566;603;606;620;151;249;102	0	8.0926	1.3	0	1.9	3.2	0	0	0	0	0	0	0	0	3.2	5	1.9	3.8	161710000	41761000	NaN	696490	30567000	NaN	NaN	NaN	NaN	NaN	NaN	NaN	NaN	50165000	3708100	2495800	32318000	6468500	1670400	NaN	27860	1222700	NaN	NaN	NaN	NaN	NaN	NaN	NaN	NaN	2006600	148320	99832	1292700	NaN	NaN	NaN	25520000	NaN	NaN	NaN	NaN	NaN	NaN	NaN	NaN	55212000	NaN	NaN	NaN	1	0	1	2	0	0	0	0	0	0	0	0	2	2	1	2	11				1275	4375;4654;5340;6480	True;True;True;True	4694;4992;5769;7022	25330;25331;25332;25333;26867;26868;26869;26870;26871;30629;37572	27621;27622;27623;27624;29299;29300;29301;29302;29303;33255;40864	27621;29300;33255;40864
sp|Q7TSZ8|NACC1_MOUSE;tr|A0A571BEI5|A0A571BEI5_MOUSE;tr|A0A571BER1|A0A571BER1_MOUSE;tr|A0A571BFZ2|A0A571BFZ2_MOUSE;tr|A0A571BE53|A0A571BE53_MOUSE	sp|Q7TSZ8|NACC1_MOUSE;tr|A0A571BEI5|A0A571BEI5_MOUSE;tr|A0A571BER1|A0A571BER1_MOUSE	7;5;4;3;1	7;5;4;3;1	7;5;4;3;1	sp|Q7TSZ8|NACC1_MOUSE Nucleus accumbens-associated protein 1 OS=Mus musculus OX=10090 GN=Nacc1 PE=1 SV=1;tr|A0A571BEI5|A0A571BEI5_MOUSE Nucleus accumbens-associated protein 1 (Fragment) OS=Mus musculus OX=10090 GN=Nacc1 PE=1 SV=1;tr|A0A571BER1|A0A571BER1_M	Nucleus accumbens-associated protein 1	Nacc1	5	7	7	7	3	4	4	2	1	0	0	0	0	0	2	3	0	0	0	0	3	4	4	2	1	0	0	0	0	0	2	3	0	0	0	0	3	4	4	2	1	0	0	0	0	0	2	3	0	0	0	0	17.1	17.1	17.1	56.536	514	514;372;223;187;64	0	60.251	8.6	10.5	10.1	6	2.5	0	0	0	0	0	3.3	10.1	0	0	0	0	155130000	21600000	54330000	67950000	3712000	3818300	NaN	NaN	NaN	NaN	NaN	597530	3120200	NaN	NaN	NaN	NaN	6463700	899990	2263800	2831300	154670	159100	NaN	NaN	NaN	NaN	NaN	24897	130010	NaN	NaN	NaN	NaN	26991000	32570000	48059000	31507000	NaN	NaN	NaN	NaN	NaN	NaN	NaN	11586000	NaN	NaN	NaN	NaN	3	4	4	2	1	0	0	0	0	0	2	3	0	0	0	0	19				901	771;1896;2307;7601;7721;8147;8339	True;True;True;True;True;True;True	825;2040;2478;8228;8352;8812;9019	4471;10863;10864;10865;10866;10867;13355;13356;43820;43821;43822;43823;43824;43825;44528;47107;47108;47109;48204	4783;12083;12084;12085;12086;12087;14793;14794;47734;47735;47736;47737;47738;47739;48487;51363;51364;51365;52526	4783;12085;14794;47736;48487;51365;52526	458	180
sp|Q99JX7|NXF1_MOUSE;tr|V9GXF3|V9GXF3_MOUSE;tr|V9GXW3|V9GXW3_MOUSE;tr|V9GX96|V9GX96_MOUSE;tr|V9GXM5|V9GXM5_MOUSE	sp|Q99JX7|NXF1_MOUSE;tr|V9GXF3|V9GXF3_MOUSE	11;6;5;1;1	11;6;5;1;1	11;6;5;1;1	sp|Q99JX7|NXF1_MOUSE Nuclear RNA export factor 1 OS=Mus musculus OX=10090 GN=Nxf1 PE=1 SV=3;tr|V9GXF3|V9GXF3_MOUSE Nuclear RNA export factor 1 OS=Mus musculus OX=10090 GN=Nxf1 PE=1 SV=1	Nuclear RNA export factor 1	Nxf1	5	11	11	11	6	4	3	1	8	6	2	6	5	4	3	5	5	8	5	4	6	4	3	1	8	6	2	6	5	4	3	5	5	8	5	4	6	4	3	1	8	6	2	6	5	4	3	5	5	8	5	4	28.3	28.3	28.3	70.299	618	618;418;282;75;89	0	323.31	13.8	13.9	7	2.9	22.5	18.6	4.2	17.3	11.8	9.9	8.4	13.1	14.1	20.2	16.8	9.9	152060000	19773000	8496100	6266200	892410	20924000	9244300	2011500	4957800	8468400	2317900	6545500	7782300	13009000	28917000	6601400	5848400	4751700	617890	265500	195820	27888	653870	288890	62860	154930	264640	72436	204550	243200	406530	903670	206290	182760	16725000	13482000	8291100	NaN	17884000	11591000	5393300	4298600	7619300	2730200	6174100	8454000	9224800	20424000	9839600	9032100	7	4	3	1	8	6	2	7	5	5	3	5	7	10	5	4	82				1273	317;844;885;2081;2193;2868;3680;4231;5683;6219;7762	True;True;True;True;True;True;True;True;True;True;True	339;909;954;2236;2237;2354;3074;3941;4538;6170;6740;8394	1877;1878;1879;1880;1881;1882;1883;1884;1885;1886;1887;1888;1889;1890;1891;4907;4908;4909;4910;4911;4912;4913;5134;11932;11933;11934;11935;11936;11937;11938;11939;11940;11941;11942;12557;12558;16637;16638;16639;21056;21057;21058;21059;21060;21061;21062;21063;21064;24605;24606;24607;24608;24609;24610;32930;32931;32932;32933;32934;32935;32936;32937;32938;32939;32940;36062;36063;36064;36065;36066;36067;44766;44767;44768;44769;44770	1982;1983;1984;1985;1986;1987;1988;1989;1990;1991;1992;1993;1994;1995;1996;1997;1998;5258;5259;5260;5261;5262;5263;5264;5500;13188;13189;13190;13191;13192;13193;13194;13195;13196;13197;13198;13199;13863;13864;18368;18369;18370;23116;23117;23118;23119;23120;23121;23122;23123;23124;26882;26883;26884;26885;26886;26887;35680;35681;35682;35683;35684;35685;35686;35687;35688;35689;35690;35691;35692;39132;39133;39134;39135;39136;39137;39138;48739;48740;48741;48742;48743	1990;5258;5500;13199;13863;18369;23122;26884;35686;39136;48742	640	60
