## Supplementary Table S1 for "Mutations on the surface of HDAC1 reveal molecular determinants of specific complex assembly and their requirement for gene regulation" (part 2 of 3)

### Sheet: ProteinGroups (continued)
Protein IDs	Majority protein IDs	Peptide counts (all)	Peptide counts (razor+unique)	Peptide counts (unique)	Fasta headers	Protein name	Gene name	Number of proteins	Peptides	Razor + unique peptides	Unique peptides	Peptides AH1_R1-01	Peptides AH1_R2-01	Peptides AH1_R3-01	Peptides AH1_R4-01	Peptides AH2_R1-01	Peptides AH2_R2-01	Peptides AH2_R3-01	Peptides AH2_R4-01	Peptides AH6_R1-01	Peptides AH6_R2-01	Peptides AH6_R3-01	Peptides AH6_R4-01	Peptides DKO_C_R1-01	Peptides DKO_C_R2-01	Peptides DKO_C_R3-01	Peptides DKO_C_R4-01	Razor + unique peptides AH1_R1-01	Razor + unique peptides AH1_R2-01	Razor + unique peptides AH1_R3-01	Razor + unique peptides AH1_R4-01	Razor + unique peptides AH2_R1-01	Razor + unique peptides AH2_R2-01	Razor + unique peptides AH2_R3-01	Razor + unique peptides AH2_R4-01	Razor + unique peptides AH6_R1-01	Razor + unique peptides AH6_R2-01	Razor + unique peptides AH6_R3-01	Razor + unique peptides AH6_R4-01	Razor + unique peptides DKO_C_R1-01	Razor + unique peptides DKO_C_R2-01	Razor + unique peptides DKO_C_R3-01	Razor + unique peptides DKO_C_R4-01	Unique peptides AH1_R1-01	Unique peptides AH1_R2-01	Unique peptides AH1_R3-01	Unique peptides AH1_R4-01	Unique peptides AH2_R1-01	Unique peptides AH2_R2-01	Unique peptides AH2_R3-01	Unique peptides AH2_R4-01	Unique peptides AH6_R1-01	Unique peptides AH6_R2-01	Unique peptides AH6_R3-01	Unique peptides AH6_R4-01	Unique peptides DKO_C_R1-01	Unique peptides DKO_C_R2-01	Unique peptides DKO_C_R3-01	Unique peptides DKO_C_R4-01	Sequence coverage [%]	Unique + razor sequence coverage [%]	Unique sequence coverage [%]	Mol. weight [kDa]	Sequence length	Sequence lengths	Q-value	Score	Sequence coverage AH1_R1-01 [%]	Sequence coverage AH1_R2-01 [%]	Sequence coverage AH1_R3-01 [%]	Sequence coverage AH1_R4-01 [%]	Sequence coverage AH2_R1-01 [%]	Sequence coverage AH2_R2-01 [%]	Sequence coverage AH2_R3-01 [%]	Sequence coverage AH2_R4-01 [%]	Sequence coverage AH6_R1-01 [%]	Sequence coverage AH6_R2-01 [%]	Sequence coverage AH6_R3-01 [%]	Sequence coverage AH6_R4-01 [%]	Sequence coverage DKO_C_R1-01 [%]	Sequence coverage DKO_C_R2-01 [%]	Sequence coverage DKO_C_R3-01 [%]	Sequence coverage DKO_C_R4-01 [%]	Intensity	Intensity AH1_R1-01	Intensity AH1_R2-01	Intensity AH1_R3-01	Intensity AH1_R4-01	Intensity AH2_R1-01	Intensity AH2_R2-01	Intensity AH2_R3-01	Intensity AH2_R4-01	Intensity AH6_R1-01	Intensity AH6_R2-01	Intensity AH6_R3-01	Intensity AH6_R4-01	Intensity DKO_C_R1-01	Intensity DKO_C_R2-01	Intensity DKO_C_R3-01	Intensity DKO_C_R4-01	iBAQ	iBAQ AH1_R1-01	iBAQ AH1_R2-01	iBAQ AH1_R3-01	iBAQ AH1_R4-01	iBAQ AH2_R1-01	iBAQ AH2_R2-01	iBAQ AH2_R3-01	iBAQ AH2_R4-01	iBAQ AH6_R1-01	iBAQ AH6_R2-01	iBAQ AH6_R3-01	iBAQ AH6_R4-01	iBAQ DKO_C_R1-01	iBAQ DKO_C_R2-01	iBAQ DKO_C_R3-01	iBAQ DKO_C_R4-01	LFQ intensity AH1_R1-01	LFQ intensity AH1_R2-01	LFQ intensity AH1_R3-01	LFQ intensity AH1_R4-01	LFQ intensity AH2_R1-01	LFQ intensity AH2_R2-01	LFQ intensity AH2_R3-01	LFQ intensity AH2_R4-01	LFQ intensity AH6_R1-01	LFQ intensity AH6_R2-01	LFQ intensity AH6_R3-01	LFQ intensity AH6_R4-01	LFQ intensity DKO_C_R1-01	LFQ intensity DKO_C_R2-01	LFQ intensity DKO_C_R3-01	LFQ intensity DKO_C_R4-01	MS/MS count AH1_R1-01	MS/MS count AH1_R2-01	MS/MS count AH1_R3-01	MS/MS count AH1_R4-01	MS/MS count AH2_R1-01	MS/MS count AH2_R2-01	MS/MS count AH2_R3-01	MS/MS count AH2_R4-01	MS/MS count AH6_R1-01	MS/MS count AH6_R2-01	MS/MS count AH6_R3-01	MS/MS count AH6_R4-01	MS/MS count DKO_C_R1-01	MS/MS count DKO_C_R2-01	MS/MS count DKO_C_R3-01	MS/MS count DKO_C_R4-01	MS/MS count	Only identified by site	Reverse	Potential contaminant	id	Peptide IDs	Peptide is razor	Mod. peptide IDs	Evidence IDs	MS/MS IDs	Best MS/MS	Oxidation (M) site IDs	Oxidation (M) site positions
sp|Q8CCF0|PRP31_MOUSE	sp|Q8CCF0|PRP31_MOUSE	6	6	6	sp|Q8CCF0|PRP31_MOUSE U4/U6 small nuclear ribonucleoprotein Prp31 OS=Mus musculus OX=10090 GN=Prpf31 PE=1 SV=3	U4/U6 small nuclear ribonucleoprotein Prp31	Prpf31	1	6	6	6	2	2	0	1	2	2	2	1	2	3	2	2	2	3	1	0	2	2	0	1	2	2	2	1	2	3	2	2	2	3	1	0	2	2	0	1	2	2	2	1	2	3	2	2	2	3	1	0	14.4	14.4	14.4	55.429	499	499	0	29.278	4.8	4.8	0	2.2	5.6	4.8	4.8	2.6	4.8	7.4	4.8	5.2	3.6	6.2	2.6	0	151190000	10192000	10371000	NaN	1173000	12325000	10043000	6152800	4530200	5802700	9424400	7398400	7764700	12208000	42878000	10927000	NaN	7199600	485340	493880	NaN	55856	586890	478250	292990	215720	276320	448780	352300	369750	581340	2041800	520350	NaN	15666000	12101000	NaN	NaN	NaN	11778000	8814800	NaN	NaN	NaN	NaN	NaN	13195000	30290000	NaN	NaN	3	3	0	1	2	2	2	1	2	3	2	2	3	3	1	0	30				1065	3575;4289;4443;5348;6509;8269	True;True;True;True;True;True	3828;4600;4764;5779;7052;8944	20548;20549;20550;20551;20552;20553;20554;20555;20556;20557;20558;24952;25662;25663;30673;30674;37769;47793;47794;47795;47796;47797;47798;47799;47800;47801;47802	22588;22589;22590;22591;22592;22593;22594;22595;22596;22597;22598;27237;27972;27973;33305;33306;41089;52078;52079;52080;52081;52082;52083;52084;52085;52086;52087;52088;52089;52090	22598;27237;27972;33306;41089;52083
tr|Q9DCC5|Q9DCC5_MOUSE;sp|P23198|CBX3_MOUSE;tr|D3Z1A9|D3Z1A9_MOUSE;tr|D3Z313|D3Z313_MOUSE;tr|Q7TPM0|Q7TPM0_MOUSE;tr|Q9CYJ8|Q9CYJ8_MOUSE;sp|P83917|CBX1_MOUSE	tr|Q9DCC5|Q9DCC5_MOUSE;sp|P23198|CBX3_MOUSE	6;6;2;2;1;1;1	6;6;2;2;1;1;1	6;6;2;2;1;1;1	tr|Q9DCC5|Q9DCC5_MOUSE Cbx3 protein OS=Mus musculus OX=10090 GN=Cbx3 PE=1 SV=1;sp|P23198|CBX3_MOUSE Chromobox protein homolog 3 OS=Mus musculus OX=10090 GN=Cbx3 PE=1 SV=2	Cbx3 protein	Cbx3	7	6	6	6	3	3	3	4	3	4	2	3	1	0	1	2	1	1	2	2	3	3	3	4	3	4	2	3	1	0	1	2	1	1	2	2	3	3	3	4	3	4	2	3	1	0	1	2	1	1	2	2	30.1	30.1	30.1	20.811	183	183;183;71;110;138;150;185	0	250.17	20.2	20.2	20.2	29	14.2	20.2	14.2	20.2	6	0	7.7	14.8	7.7	7.7	14.2	14.2	150910000	16499000	26606000	21918000	26609000	8391500	16589000	13971000	7546100	874520	NaN	1079800	3715100	859940	710510	3437900	2100300	21558000	2357000	3800800	3131100	3801300	1198800	2369900	1995800	1078000	124930	NaN	154260	530730	122850	101500	491140	300050	17857000	26859000	24063000	26289000	8972500	13773000	9264400	8542200	NaN	NaN	NaN	NaN	NaN	NaN	4989000	3057900	4	2	3	4	4	4	4	3	1	0	1	3	1	1	2	2	39				295	1251;3480;4105;5044;8153;8758	True;True;True;True;True;True	1354;3723;4404;5406;8819;9470	7310;7311;7312;7313;7314;7315;7316;20019;23858;23859;23860;23861;23862;23863;23864;23865;23866;23867;23868;23869;23870;23871;23872;28958;28959;28960;28961;28962;28963;28964;28965;28966;28967;47159;47160;50713	7957;7958;7959;7960;7961;7962;7963;22041;26095;26096;26097;26098;26099;26100;26101;26102;26103;26104;26105;26106;26107;26108;26109;26110;26111;26112;26113;31486;31487;31488;31489;31490;31491;31492;31493;31494;31495;51417;51418;55270	7959;22041;26106;31491;51418;55270	121	140
sp|Q8BXJ2|TREF1_MOUSE	sp|Q8BXJ2|TREF1_MOUSE	13	13	13	sp|Q8BXJ2|TREF1_MOUSE Transcriptional-regulating factor 1 OS=Mus musculus OX=10090 GN=Trerf1 PE=1 SV=1	Transcriptional-regulating factor 1	Trerf1	1	13	13	13	6	6	3	5	0	1	0	0	3	2	1	0	0	0	0	0	6	6	3	5	0	1	0	0	3	2	1	0	0	0	0	0	6	6	3	5	0	1	0	0	3	2	1	0	0	0	0	0	23.1	23.1	23.1	132.4	1205	1205	0	201.72	11.2	11.3	4.3	7.8	0	1.2	0	0	5.3	3.2	1.5	0	0	0	0	0	147670000	19142000	54533000	38344000	26481000	NaN	1822000	NaN	NaN	5888800	401190	1060600	NaN	NaN	NaN	NaN	NaN	3886100	503740	1435100	1009100	696870	NaN	47949	NaN	NaN	154970	10558	27910	NaN	NaN	NaN	NaN	NaN	19397000	46035000	22633000	50392000	NaN	NaN	NaN	NaN	5932700	NaN	NaN	NaN	NaN	NaN	NaN	NaN	6	6	3	4	0	1	0	0	3	2	1	0	0	0	0	0	26				1039	2250;2930;3200;3661;4265;6031;6211;6228;6322;6493;7363;7372;9046	True;True;True;True;True;True;True;True;True;True;True;True;True	2417;3139;3428;3920;4574;6539;6732;6749;6847;7036;7970;7979;9788	12926;12927;12928;16967;18513;20927;20928;20929;24815;24816;24817;24818;24819;35053;36024;36091;36567;36568;36569;36570;37663;37664;42355;42399;42400;52504;52505	14259;14260;14261;18744;20443;22982;22983;22984;27097;27098;27099;27100;27101;38051;39093;39179;39680;39681;39682;39683;40965;40966;46097;46146;46147;57184;57185	14259;18744;20443;22984;27097;38051;39093;39179;39683;40966;46097;46147;57184
sp|Q9CQS8|SC61B_MOUSE;tr|E9PW43|E9PW43_MOUSE	sp|Q9CQS8|SC61B_MOUSE;tr|E9PW43|E9PW43_MOUSE	2;1	2;1	2;1	sp|Q9CQS8|SC61B_MOUSE Protein transport protein Sec61 subunit beta OS=Mus musculus OX=10090 GN=Sec61b PE=1 SV=3;tr|E9PW43|E9PW43_MOUSE Predicted pseudogene 10320 OS=Mus musculus OX=10090 GN=Gm10320 PE=3 SV=1	Protein transport protein Sec61 subunit beta	Sec61b	2	2	2	2	0	1	0	0	0	0	1	1	1	0	1	1	1	1	0	1	0	1	0	0	0	0	1	1	1	0	1	1	1	1	0	1	0	1	0	0	0	0	1	1	1	0	1	1	1	1	0	1	26	26	26	9.9583	96	96;113	0	4.2829	0	10.4	0	0	0	0	15.6	10.4	10.4	0	10.4	10.4	10.4	10.4	0	10.4	147610000	NaN	14320000	NaN	NaN	NaN	NaN	54617	13799000	10529000	NaN	4094100	9543600	33969000	39973000	NaN	21328000	24602000	NaN	2386700	NaN	NaN	NaN	NaN	9102.8	2299800	1754900	NaN	682350	1590600	5661500	6662200	NaN	3554700	NaN	NaN	NaN	NaN	NaN	NaN	NaN	NaN	NaN	NaN	NaN	NaN	NaN	NaN	NaN	21328000	0	1	0	0	0	0	1	1	1	0	1	1	1	1	0	1	9				1336	2377;5936	True;True	2554;6438	13822;13823;13824;13825;13826;13827;13828;13829;34585	15298;15299;15300;15301;15302;15303;15304;15305;37539	15302;37539
tr|E9Q616|E9Q616_MOUSE	tr|E9Q616|E9Q616_MOUSE	7	7	7	tr|E9Q616|E9Q616_MOUSE AHNAK nucleoprotein (desmoyokin) OS=Mus musculus OX=10090 GN=Ahnak PE=1 SV=1	AHNAK nucleoprotein (desmoyokin)	Ahnak	1	7	7	7	0	0	0	0	1	3	1	1	0	0	0	1	0	0	0	0	0	0	0	0	1	3	1	1	0	0	0	1	0	0	0	0	0	0	0	0	1	3	1	1	0	0	0	1	0	0	0	0	7.9	7.9	7.9	604.25	5656	5656	0	9.5006	0	0	0	0	1.7	1.6	0.6	3.4	0	0	0	0.5	0	0	0	0	146230000	NaN	NaN	NaN	NaN	3722100	3049800	1395200	1941300	NaN	NaN	NaN	136130000	NaN	NaN	NaN	NaN	401740	NaN	NaN	NaN	NaN	10225	8378.5	3833	5333.2	NaN	NaN	NaN	373970	NaN	NaN	NaN	NaN	NaN	NaN	NaN	NaN	NaN	3049800	NaN	NaN	NaN	NaN	NaN	NaN	NaN	NaN	NaN	NaN	0	0	0	0	1	2	1	1	0	0	0	1	0	0	0	0	6				1741	170;2474;2786;7177;8115;8117;8118	True;True;True;True;True;True;True	184;2655;2988;7770;8777;8779;8780	1019;14312;16268;41235;46956;46960;46961	1094;15820;17956;44789;51201;51205;51206	1094;15820;17956;44789;51201;51205;51206
tr|D3YYM6|D3YYM6_MOUSE;tr|D3Z1S8|D3Z1S8_MOUSE;tr|Q91V55|Q91V55_MOUSE;sp|P97461|RS5_MOUSE	tr|D3YYM6|D3YYM6_MOUSE;tr|D3Z1S8|D3Z1S8_MOUSE;tr|Q91V55|Q91V55_MOUSE;sp|P97461|RS5_MOUSE	5;5;5;4	5;5;5;4	5;5;5;4	tr|D3YYM6|D3YYM6_MOUSE 40S ribosomal protein S5 (Fragment) OS=Mus musculus OX=10090 GN=Rps5 PE=1 SV=1;tr|D3Z1S8|D3Z1S8_MOUSE 40S ribosomal protein S5 (Fragment) OS=Mus musculus OX=10090 GN=Rps5 PE=1 SV=1;tr|Q91V55|Q91V55_MOUSE 40S ribosomal protein S5 OS=M	40S ribosomal protein S5 (Fragment)	Rps5	4	5	5	5	2	0	0	0	3	1	1	1	0	0	0	1	1	1	2	0	2	0	0	0	3	1	1	1	0	0	0	1	1	1	2	0	2	0	0	0	3	1	1	1	0	0	0	1	1	1	2	0	45.1	45.1	45.1	20.413	182	182;189;204;204	0	21.406	17.6	0	0	0	30.8	7.1	7.1	15.4	0	0	0	15.4	4.9	9.3	14.3	0	146110000	30007000	NaN	NaN	NaN	13283000	9638800	5693100	1200600	NaN	NaN	NaN	3980200	31963000	16171000	34169000	NaN	16234000	3334100	NaN	NaN	NaN	1475900	1071000	632560	133400	NaN	NaN	NaN	442250	3551400	1796800	3796500	NaN	NaN	NaN	NaN	NaN	13283000	NaN	NaN	NaN	NaN	NaN	NaN	NaN	NaN	NaN	NaN	NaN	2	0	0	0	3	1	1	1	0	0	0	1	1	1	2	0	13				1718	3004;6117;7614;7688;8459	True;True;True;True;True	3216;6628;8241;8318;9155	17315;17316;17317;35485;35486;43873;43874;43875;44375;44376;48980;48981;48982	19100;19101;19102;38510;38511;47789;47790;47791;48319;48320;53366;53367;53368	19100;38511;47791;48320;53366
sp|P56480|ATPB_MOUSE	sp|P56480|ATPB_MOUSE	11	11	11	sp|P56480|ATPB_MOUSE ATP synthase subunit beta, mitochondrial OS=Mus musculus OX=10090 GN=Atp5f1b PE=1 SV=2	ATP synthase subunit beta, mitochondrial	Atp5f1b	1	11	11	11	4	3	2	2	2	3	4	2	2	3	3	4	2	3	1	3	4	3	2	2	2	3	4	2	2	3	3	4	2	3	1	3	4	3	2	2	2	3	4	2	2	3	3	4	2	3	1	3	30.2	30.2	30.2	56.3	529	529	0	320.66	10.8	7.2	4.2	5.7	5.9	7.8	10	6.2	4.7	7.6	9.3	11	4.7	10.2	2.8	8.9	144820000	15967000	19363000	12135000	2363500	12908000	26498000	17844000	2555700	5100000	3543800	7335200	6964100	5515700	3576900	1062000	2084700	4993700	550590	667690	418440	81501	445100	913730	615290	88128	175860	122200	252940	240140	190200	123340	36621	71887	NaN	NaN	NaN	NaN	NaN	17763000	10050000	NaN	7325700	3839700	10108000	6866800	5826600	9050200	NaN	7631700	3	2	2	2	2	3	4	2	3	3	3	4	2	4	1	3	43				413	318;1226;1615;3436;3569;3580;3628;3634;5070;7690;8056	True;True;True;True;True;True;True;True;True;True;True	340;1329;1738;3679;3819;3835;3885;3892;5432;8320;8715	1892;7208;7209;7210;9336;9337;9338;9339;9340;19843;20511;20512;20513;20581;20582;20781;20782;20799;20800;20801;20802;20803;20804;20805;20806;29097;29098;29099;29100;29101;44378;44379;44380;46614;46615;46616;46617;46618;46619;46620;46621;46622;46623	1999;7846;7847;7848;10474;10475;10476;10477;10478;21849;22550;22551;22552;22621;22622;22833;22834;22835;22852;22853;22854;22855;22856;22857;22858;22859;31626;31627;31628;31629;31630;48322;48323;48324;50840;50841;50842;50843;50844;50845;50846;50847;50848;50849;50850	1999;7847;10478;21849;22551;22621;22835;22855;31630;48322;50843	165	145
sp|A2AKX3|SETX_MOUSE;tr|F6R186|F6R186_MOUSE	sp|A2AKX3|SETX_MOUSE	20;3	20;3	20;3	sp|A2AKX3|SETX_MOUSE Probable helicase senataxin OS=Mus musculus OX=10090 GN=Setx PE=1 SV=1	Probable helicase senataxin	Setx	2	20	20	20	4	6	6	7	4	6	3	8	9	9	9	6	0	0	0	0	4	6	6	7	4	6	3	8	9	9	9	6	0	0	0	0	4	6	6	7	4	6	3	8	9	9	9	6	0	0	0	0	11.6	11.6	11.6	297.59	2646	2646;381	0	215.38	2.6	3.4	4	4.7	2.2	3.6	1.9	4.6	5.5	5.4	5.2	3.7	0	0	0	0	144470000	7587500	16101000	14821000	21909000	10898000	15817000	7467400	11426000	10786000	7834700	10329000	9492800	NaN	NaN	NaN	NaN	1078100	56623	120160	110610	163500	81330	118040	55727	85270	80491	58468	77084	70842	NaN	NaN	NaN	NaN	10668000	17939000	16239000	16643000	13396000	16915000	9783100	8833800	8146900	7857400	7485200	9878800	NaN	NaN	NaN	NaN	4	6	6	7	5	6	3	8	10	10	10	7	0	0	0	0	82				75	595;831;1188;1631;2735;3074;3763;4266;4595;4674;5233;5575;5679;6771;7076;7131;7230;7504;8606;9042	True;True;True;True;True;True;True;True;True;True;True;True;True;True;True;True;True;True;True;True	643;896;1287;1754;2934;3291;4027;4575;4930;5012;5624;6045;6166;7329;7658;7714;7828;7829;8119;9309;9784	3635;3636;4882;7007;9419;9420;9421;15947;15948;15949;15950;15951;15952;15953;17753;17754;17755;17756;17757;21479;24820;24821;24822;24823;24824;26614;26615;26616;26617;26618;26619;26620;26942;26943;26944;26945;26946;26947;26948;30017;30018;32189;32190;32191;32192;32193;32916;32917;39102;39103;40692;40983;40984;40985;41550;41551;41552;41553;41554;41555;41556;41557;41558;41559;41560;41561;41562;43253;43254;43255;43256;43257;43258;43259;43260;49825;52486;52487;52488;52489;52490	3885;3886;5232;7633;10560;10561;10562;17604;17605;17606;17607;17608;17609;17610;19599;19600;19601;19602;19603;23548;27102;27103;27104;27105;27106;29036;29037;29038;29039;29040;29041;29042;29375;29376;29377;29378;29379;29380;29381;32595;32596;34906;34907;34908;34909;34910;34911;35663;35664;42524;42525;44212;44520;44521;44522;45194;45195;45196;45197;45198;45199;45200;45201;45202;45203;45204;45205;45206;45207;45208;47143;47144;47145;47146;47147;47148;47149;47150;54294;57165;57166;57167;57168;57169	3886;5232;7633;10561;17608;19599;23548;27106;29040;29379;32595;34910;35663;42524;44212;44520;45202;47145;54294;57165	32	2574
sp|P32067|LA_MOUSE;tr|A2AR07|A2AR07_MOUSE;tr|D6RI87|D6RI87_MOUSE;tr|F6SXM5|F6SXM5_MOUSE	sp|P32067|LA_MOUSE;tr|A2AR07|A2AR07_MOUSE;tr|D6RI87|D6RI87_MOUSE	10;8;7;1	10;8;7;1	10;8;7;1	sp|P32067|LA_MOUSE Lupus La protein homolog OS=Mus musculus OX=10090 GN=Ssb PE=1 SV=1;tr|A2AR07|A2AR07_MOUSE Lupus La protein homolog (Fragment) OS=Mus musculus OX=10090 GN=Ssb PE=1 SV=1;tr|D6RI87|D6RI87_MOUSE Lupus La protein homolog OS=Mus musculus OX=10	Lupus La protein homolog	Ssb	4	10	10	10	3	2	1	1	2	2	2	3	5	2	1	3	4	4	5	2	3	2	1	1	2	2	2	3	5	2	1	3	4	4	5	2	3	2	1	1	2	2	2	3	5	2	1	3	4	4	5	2	20	20	20	47.756	415	415;184;159;230	0	40.42	8	6.7	4.6	3.4	7.2	4.6	4.6	8	10.1	4.6	4.6	4.6	7.2	8	8	4.6	144170000	11456000	2916500	2610000	3197900	419970	11188000	8116300	3089700	11414000	1854000	1542000	13698000	26371000	20142000	22433000	3720400	6553100	520740	132570	118640	145360	19090	508530	368920	140440	518820	84271	70089	622630	1198700	915550	1019700	169110	7225900	8984800	NaN	NaN	NaN	12999000	9989400	5815400	5418200	10188000	NaN	9500300	13908000	23787000	16685000	11897000	4	2	1	1	3	2	2	3	5	2	1	5	6	5	6	2	50				336	1486;2804;2837;3313;5975;6723;6724;7253;7254;8934	True;True;True;True;True;True;True;True;True;True	1599;3006;3041;3548;6478;7277;7278;7854;7855;9664	8733;8734;8735;8736;8737;8738;8739;16334;16491;19138;34770;38903;38904;38905;38906;38907;38908;38909;38910;38911;38912;38913;38914;38915;38916;38917;41668;41669;41670;41671;41672;41673;41674;41675;41676;41677;41678;41679;41680;41681;41682;41683;41684;41685;41686;41687;41688;51854	9811;9812;9813;9814;9815;9816;9817;18027;18201;21101;37736;42314;42315;42316;42317;42318;42319;42320;42321;42322;42323;42324;42325;42326;42327;42328;45326;45327;45328;45329;45330;45331;45332;45333;45334;45335;45336;45337;45338;45339;45340;45341;45342;45343;45344;45345;45346;45347;45348;56506	9812;18027;18201;21101;37736;42315;42325;45328;45345;56506
sp|Q5NCR9|NSRP1_MOUSE;tr|Q5NCR8|Q5NCR8_MOUSE	sp|Q5NCR9|NSRP1_MOUSE	10;1	10;1	10;1	sp|Q5NCR9|NSRP1_MOUSE Nuclear speckle splicing regulatory protein 1 OS=Mus musculus OX=10090 GN=Nsrp1 PE=1 SV=1	Nuclear speckle splicing regulatory protein 1	Nsrp1	2	10	10	10	4	5	5	4	4	3	4	2	5	4	2	1	4	4	4	3	4	5	5	4	4	3	4	2	5	4	2	1	4	4	4	3	4	5	5	4	4	3	4	2	5	4	2	1	4	4	4	3	28.2	28.2	28.2	63.798	542	542;78	0	314.39	10	17	13.5	13.5	13.1	8.5	13.1	7.2	15.9	14.6	7.4	3.7	12.4	9.8	12.4	10.5	143530000	24814000	16900000	5673700	4353600	4544400	4655400	5333300	2189200	4538200	3215100	1299700	697960	19975000	23647000	16957000	4733200	6834600	1181600	804760	270180	207320	216400	221690	253970	104250	216110	153100	61888	33236	951200	1126000	807460	225390	12952000	11581000	7013800	7594600	8294700	7697000	7291900	10992000	5358000	3137100	NaN	NaN	16629000	20835000	14459000	7693400	6	6	5	4	4	3	4	2	6	4	1	1	5	4	4	2	61				690	8;386;1171;1776;2411;2993;3136;6545;6558;8408	True;True;True;True;True;True;True;True;True;True	8;413;1265;1910;2592;3205;3358;7089;7104;9092	29;30;31;32;33;34;35;36;37;38;39;2222;2223;2224;2225;2226;2227;2228;2229;2230;2231;2232;2233;2234;2235;2236;2237;2238;2239;6897;10227;10228;10229;13994;13995;13996;17247;17248;17249;17250;17251;18093;18094;18095;18096;18097;18098;18099;18100;18101;18102;18103;18104;18105;37891;38009;38010;48577;48578;48579;48580;48581	29;30;31;32;33;34;35;36;37;38;39;2347;2348;2349;2350;2351;2352;2353;2354;2355;2356;2357;2358;2359;2360;2361;2362;2363;2364;7519;11413;11414;11415;11416;15478;15479;15480;19030;19031;19032;19033;19034;19967;19968;19969;19970;19971;19972;19973;19974;19975;19976;19977;19978;19979;19980;41214;41337;41338;52922;52923;52924;52925;52926;52927	36;2359;7519;11414;15479;19032;19980;41214;41337;52923
sp|P62892|RL39_MOUSE	sp|P62892|RL39_MOUSE	1	1	1	sp|P62892|RL39_MOUSE 60S ribosomal protein L39 OS=Mus musculus OX=10090 GN=Rpl39 PE=1 SV=2	60S ribosomal protein L39	Rpl39	1	1	1	1	1	0	0	0	0	1	1	1	1	1	0	1	1	1	1	1	1	0	0	0	0	1	1	1	1	1	0	1	1	1	1	1	1	0	0	0	0	1	1	1	1	1	0	1	1	1	1	1	19.6	19.6	19.6	6.4066	51	51	0	3.1437	19.6	0	0	0	0	19.6	19.6	19.6	19.6	19.6	0	19.6	19.6	19.6	19.6	19.6	142530000	5645400	NaN	NaN	NaN	NaN	5246500	4245100	30246000	2947800	13398000	NaN	3300500	4832000	6174800	62282000	4208200	142530000	5645400	NaN	NaN	NaN	NaN	5246500	4245100	30246000	2947800	13398000	NaN	3300500	4832000	6174800	62282000	4208200	NaN	NaN	NaN	NaN	NaN	NaN	NaN	31811000	NaN	NaN	NaN	NaN	NaN	NaN	60718000	NaN	1	0	0	0	0	1	1	2	1	1	0	1	1	1	2	1	13				488	6383	TRUE	6916	36960;36961;36962;36963;36964;36965;36966;36967;36968;36969;36970;36971;36972	40200;40201;40202;40203;40204;40205;40206;40207;40208;40209;40210;40211;40212	40211
sp|Q9JHI4|S13A1_MOUSE	sp|Q9JHI4|S13A1_MOUSE	1	1	1	sp|Q9JHI4|S13A1_MOUSE Solute carrier family 13 member 1 OS=Mus musculus OX=10090 GN=Slc13a1 PE=2 SV=2	Solute carrier family 13 member 1	Slc13a1	1	1	1	1	0	0	0	0	0	0	0	0	0	0	0	1	0	0	0	0	0	0	0	0	0	0	0	0	0	0	0	1	0	0	0	0	0	0	0	0	0	0	0	0	0	0	0	1	0	0	0	0	1.5	1.5	1.5	66.084	594	594	0.0006402	1.9705	0	0	0	0	0	0	0	0	0	0	0	1.5	0	0	0	0	142020000	NaN	NaN	NaN	NaN	NaN	NaN	NaN	NaN	NaN	NaN	NaN	142020000	NaN	NaN	NaN	NaN	17752000	NaN	NaN	NaN	NaN	NaN	NaN	NaN	NaN	NaN	NaN	NaN	17752000	NaN	NaN	NaN	NaN	NaN	NaN	NaN	NaN	NaN	NaN	NaN	NaN	NaN	NaN	NaN	142020000	NaN	NaN	NaN	NaN	0	0	0	0	0	0	0	0	0	0	0	1	0	0	0	0	1				1504	4649	TRUE	4987	26856	29288	29288
sp|Q6ZWX6|IF2A_MOUSE	sp|Q6ZWX6|IF2A_MOUSE	8	8	8	sp|Q6ZWX6|IF2A_MOUSE Eukaryotic translation initiation factor 2 subunit 1 OS=Mus musculus OX=10090 GN=Eif2s1 PE=1 SV=3	Eukaryotic translation initiation factor 2 subunit 1	Eif2s1	1	8	8	8	3	2	3	3	3	4	5	2	3	3	3	3	0	4	2	1	3	2	3	3	3	4	5	2	3	3	3	3	0	4	2	1	3	2	3	3	3	4	5	2	3	3	3	3	0	4	2	1	32.7	32.7	32.7	36.108	315	315	0	323.31	12.7	8.6	12.7	13.7	11.4	15.9	20	8.6	11.4	11.4	14.6	11.7	0	16.5	9.5	5.4	141530000	12554000	10818000	12843000	11209000	5554500	14621000	13677000	6588700	8567900	3927900	4912700	8406300	NaN	20756000	4692800	2398300	6433100	570660	491720	583790	509500	252480	664600	621680	299490	389450	178540	223300	382110	NaN	943450	213310	109010	11448000	15067000	12606000	13566000	NaN	13321000	10051000	9153600	6450600	7624600	6054500	8471700	NaN	11636000	8125900	NaN	3	2	3	2	2	4	4	2	2	2	3	3	0	4	2	1	39				873	284;1788;1976;2237;2931;3014;8689;9101	True;True;True;True;True;True;True;True	303;1926;2124;2402;3140;3141;3226;9397;9844	1664;1665;1666;1667;1668;1669;1670;10303;10304;10305;10306;10307;10308;10309;10310;10311;10312;10313;10314;10315;10316;10317;11317;11318;11319;12819;12820;16968;16969;16970;16971;16972;16973;17359;50316;52757;52758;52759;52760;52761;52762;52763;52764;52765	1766;1767;1768;1769;1770;1771;1772;11496;11497;11498;11499;11500;11501;11502;11503;11504;11505;11506;11507;11508;11509;11510;12552;12553;12554;14140;14141;18745;18746;18747;18748;18749;18750;19150;54830;57448;57449;57450;57451;57452;57453;57454;57455;57456	1771;11507;12553;14140;18746;19150;54830;57453	433	273
sp|Q9D0M5|DYL2_MOUSE;tr|D6RIN4|D6RIN4_MOUSE;tr|Q80ZS7|Q80ZS7_MOUSE	sp|Q9D0M5|DYL2_MOUSE;tr|D6RIN4|D6RIN4_MOUSE;tr|Q80ZS7|Q80ZS7_MOUSE	4;2;2	4;2;2	2;2;0	sp|Q9D0M5|DYL2_MOUSE Dynein light chain 2, cytoplasmic OS=Mus musculus OX=10090 GN=Dynll2 PE=1 SV=1;tr|D6RIN4|D6RIN4_MOUSE Dynein light chain OS=Mus musculus OX=10090 GN=Dynll2 PE=1 SV=1;tr|Q80ZS7|Q80ZS7_MOUSE Dynein light chain OS=Mus musculus OX=10090 GN	Dynein light chain 2, cytoplasmic	Dynll2	3	4	4	2	1	2	2	2	0	2	1	1	1	1	1	1	0	0	0	0	1	2	2	2	0	2	1	1	1	1	1	1	0	0	0	0	1	1	1	1	0	2	0	1	1	1	0	1	0	0	0	0	46.1	46.1	32.6	10.35	89	89;53;89	0	204.77	24.7	37.1	37.1	37.1	0	32.6	13.5	24.7	24.7	24.7	13.5	24.7	0	0	0	0	141130000	20484000	37372000	51851000	8378100	NaN	1744000	251110	2843400	6053100	5906000	501860	5747500	NaN	NaN	NaN	NaN	28226000	4096900	7474400	10370000	1675600	NaN	348800	50222	568680	1210600	1181200	100370	1149500	NaN	NaN	NaN	NaN	24057000	31552000	45532000	13466000	NaN	NaN	NaN	3471900	6779500	7010300	NaN	NaN	NaN	NaN	NaN	NaN	3	3	3	2	0	1	0	2	2	2	1	1	0	0	0	0	20				1397	1072;4131;5445;9002	True;True;True;True	1158;4430;5905;5906;9739	6335;23987;23988;31403;31404;31405;31406;31407;31408;31409;31410;31411;31412;31413;31414;31415;31416;31417;31418;52218;52219;52220	6922;26241;26242;34075;34076;34077;34078;34079;34080;34081;34082;34083;34084;34085;34086;34087;34088;34089;34090;56879;56880;56881	6922;26242;34083;56881	708	29
sp|Q8K3F7|TDH_MOUSE;tr|F7AJL7|F7AJL7_MOUSE;tr|F6Y7H0|F6Y7H0_MOUSE;tr|F6X7T7|F6X7T7_MOUSE	sp|Q8K3F7|TDH_MOUSE	7;2;2;2	7;2;2;2	7;2;2;2	sp|Q8K3F7|TDH_MOUSE L-threonine 3-dehydrogenase, mitochondrial OS=Mus musculus OX=10090 GN=Tdh PE=1 SV=1	L-threonine 3-dehydrogenase, mitochondrial	Tdh	4	7	7	7	3	6	5	3	0	2	0	0	0	1	0	1	2	1	1	3	3	6	5	3	0	2	0	0	0	1	0	1	2	1	1	3	3	6	5	3	0	2	0	0	0	1	0	1	2	1	1	3	29.8	29.8	29.8	41.461	373	373;169;191;219	0	209.19	15.5	25.5	22	14.2	0	10.7	0	0	0	3.5	0	7.5	12.1	4.6	3.2	15.3	140900000	26052000	38683000	34278000	14510000	NaN	5510300	NaN	NaN	NaN	162120	NaN	2834500	5767500	791250	3240900	9072700	6404600	1184200	1758300	1558100	659550	NaN	250470	NaN	NaN	NaN	7369	NaN	128840	262160	35966	147310	412400	25162000	42762000	18211000	15923000	NaN	10557000	NaN	NaN	NaN	NaN	NaN	NaN	NaN	NaN	NaN	15490000	2	5	6	3	0	2	0	0	0	1	0	1	1	0	1	3	25				1120	714;4390;5545;5663;6096;8288;9013	True;True;True;True;True;True;True	767;4710;6014;6150;6606;8964;9750	4164;4165;4166;4167;25396;32001;32002;32003;32004;32820;32821;32822;35375;35376;35377;35378;35379;47919;47920;47921;52266;52267;52268;52269;52270;52271;52272;52273	4448;4449;4450;4451;27699;34712;34713;34714;34715;35563;35564;35565;38392;38393;38394;38395;38396;52212;52213;52214;52215;56930;56931;56932;56933;56934;56935;56936;56937;56938	4450;27699;34713;35564;38395;52213;56935
tr|A0A0J9YV20|A0A0J9YV20_MOUSE;tr|A0A0R4J0B7|A0A0R4J0B7_MOUSE;sp|Q80UZ2|SDA1_MOUSE;tr|A0A0J9YU58|A0A0J9YU58_MOUSE	tr|A0A0J9YV20|A0A0J9YV20_MOUSE;tr|A0A0R4J0B7|A0A0R4J0B7_MOUSE;sp|Q80UZ2|SDA1_MOUSE	7;7;7;2	7;7;7;2	7;7;7;2	tr|A0A0J9YV20|A0A0J9YV20_MOUSE Protein SDA1 OS=Mus musculus OX=10090 GN=Sdad1 PE=1 SV=1;tr|A0A0R4J0B7|A0A0R4J0B7_MOUSE Protein SDA1 OS=Mus musculus OX=10090 GN=Sdad1 PE=1 SV=1;sp|Q80UZ2|SDA1_MOUSE Protein SDA1 homolog OS=Mus musculus OX=10090 GN=Sdad1 PE=1	Protein SDA1	Sdad1	4	7	7	7	2	1	2	1	2	2	1	1	1	0	0	1	3	2	1	1	2	1	2	1	2	2	1	1	1	0	0	1	3	2	1	1	2	1	2	1	2	2	1	1	1	0	0	1	3	2	1	1	14.9	14.9	14.9	79.458	686	686;687;687;64	0	67.286	3.4	1.5	3.4	2	2.8	3.4	1.9	1.5	1.5	0	0	1.5	8.2	3.5	2	2	138690000	29128000	10408000	17836000	4560600	15477000	15087000	7119900	NaN	2636300	NaN	NaN	2212500	8643800	18406000	4281500	2888100	3962400	832240	297370	509610	130300	442200	431070	203420	NaN	75322	NaN	NaN	63214	246970	525880	122330	82518	29066000	NaN	17869000	NaN	NaN	15117000	NaN	NaN	NaN	NaN	NaN	NaN	NaN	NaN	NaN	NaN	2	1	2	1	2	2	1	1	1	0	0	1	2	2	1	1	20				923	1161;1162;3947;4815;5328;5748;6579	True;True;True;True;True;True;True	1254;1255;4230;5162;5753;6240;7125	6849;6850;6851;6852;6853;6854;6855;6856;6857;6858;22692;27695;27696;27697;27698;30581;33388;33389;33390;33391;38107	7471;7472;7473;7474;7475;7476;7477;7478;7479;7480;24856;30174;30175;30176;30177;33206;36171;36172;36173;36174;41437	7471;7478;24856;30174;33206;36173;41437
tr|A0A140LHC3|A0A140LHC3_MOUSE;tr|A0A140LJH1|A0A140LJH1_MOUSE;tr|A0A140LHJ3|A0A140LHJ3_MOUSE;tr|A0A140LJK5|A0A140LJK5_MOUSE;tr|A0A140LIS6|A0A140LIS6_MOUSE;tr|A0A140LHZ5|A0A140LHZ5_MOUSE;tr|D3Z158|D3Z158_MOUSE;sp|Q8BML9|SYQ_MOUSE	tr|A0A140LHC3|A0A140LHC3_MOUSE;tr|A0A140LJH1|A0A140LJH1_MOUSE;tr|A0A140LHJ3|A0A140LHJ3_MOUSE;tr|A0A140LJK5|A0A140LJK5_MOUSE;tr|A0A140LIS6|A0A140LIS6_MOUSE;tr|A0A140LHZ5|A0A140LHZ5_MOUSE;tr|D3Z158|D3Z158_MOUSE;sp|Q8BML9|SYQ_MOUSE	1;1;1;1;1;1;1;1	1;1;1;1;1;1;1;1	1;1;1;1;1;1;1;1	tr|A0A140LHC3|A0A140LHC3_MOUSE Glutaminyl-tRNA synthetase OS=Mus musculus OX=10090 GN=Qars PE=1 SV=1;tr|A0A140LJH1|A0A140LJH1_MOUSE Glutaminyl-tRNA synthetase OS=Mus musculus OX=10090 GN=Qars PE=1 SV=1;tr|A0A140LHJ3|A0A140LHJ3_MOUSE Glutaminyl-tRNA synthet	Glutaminyl-tRNA synthetase	Qars	8	1	1	1	1	0	0	0	0	0	0	0	0	0	0	0	0	0	0	0	1	0	0	0	0	0	0	0	0	0	0	0	0	0	0	0	1	0	0	0	0	0	0	0	0	0	0	0	0	0	0	0	31.3	31.3	31.3	7.3695	67	67;100;173;182;273;341;751;775	1	-2	31.3	0	0	0	0	0	0	0	0	0	0	0	0	0	0	0	138370000	138370000	NaN	NaN	NaN	NaN	NaN	NaN	NaN	NaN	NaN	NaN	NaN	NaN	NaN	NaN	NaN	34593000	34593000	NaN	NaN	NaN	NaN	NaN	NaN	NaN	NaN	NaN	NaN	NaN	NaN	NaN	NaN	NaN	138370000	NaN	NaN	NaN	NaN	NaN	NaN	NaN	NaN	NaN	NaN	NaN	NaN	NaN	NaN	NaN	1	0	0	0	0	0	0	0	0	0	0	0	0	0	0	0	1	+			1005	5174	TRUE	5548	29683	32252	32252	491	1
sp|Q9CQU3|RER1_MOUSE	sp|Q9CQU3|RER1_MOUSE	3	3	3	sp|Q9CQU3|RER1_MOUSE Protein RER1 OS=Mus musculus OX=10090 GN=Rer1 PE=1 SV=1	Protein RER1	Rer1	1	3	3	3	2	2	0	2	2	2	2	3	3	1	1	2	2	2	1	1	2	2	0	2	2	2	2	3	3	1	1	2	2	2	1	1	2	2	0	2	2	2	2	3	3	1	1	2	2	2	1	1	24.5	24.5	24.5	22.988	196	196	0	78.268	18.9	15.3	0	14.8	14.8	15.3	18.9	24.5	24.5	5.6	9.7	15.3	14.8	14.8	9.2	9.2	135560000	12072000	16643000	NaN	14974000	14734000	8143800	6706000	4627900	4732500	3415400	NaN	5666400	16170000	18982000	5368500	3328100	16945000	1508900	2080400	NaN	1871800	1841800	1018000	838250	578490	591560	426930	NaN	708300	2021200	2372700	671070	416020	25555000	23548000	NaN	7550200	8197700	11343000	14005000	1569600	1251100	NaN	NaN	8629100	8533000	10681000	NaN	NaN	2	2	0	3	2	2	2	4	3	1	1	2	3	3	1	1	32				1337	4452;6880;8125	True;True;True	4774;7443;7444;8787;8788	25725;25726;25727;25728;25729;25730;25731;25732;25733;25734;39579;39580;39581;39582;39583;39584;39585;39586;46994;46995;46996;46997;46998;46999;47000;47001;47002;47003;47004;47005;47006	28037;28038;28039;28040;28041;28042;28043;28044;28045;28046;43023;43024;43025;43026;43027;43028;43029;43030;43031;51241;51242;51243;51244;51245;51246;51247;51248;51249;51250;51251;51252;51253	28041;43031;51245	681	92
sp|Q8K2F0|BRD3_MOUSE;tr|A2AKA9|A2AKA9_MOUSE;tr|A2AKB0|A2AKB0_MOUSE;sp|Q91Y44|BRDT_MOUSE	sp|Q8K2F0|BRD3_MOUSE;tr|A2AKA9|A2AKA9_MOUSE	12;11;2;1	12;11;2;1	9;9;2;0	sp|Q8K2F0|BRD3_MOUSE Bromodomain-containing protein 3 OS=Mus musculus OX=10090 GN=Brd3 PE=1 SV=2;tr|A2AKA9|A2AKA9_MOUSE Bromodomain-containing protein 3 (Fragment) OS=Mus musculus OX=10090 GN=Brd3 PE=1 SV=1	Bromodomain-containing protein 3	Brd3	4	12	12	9	6	3	2	2	1	1	0	0	0	1	0	0	8	5	4	1	6	3	2	2	1	1	0	0	0	1	0	0	8	5	4	1	3	3	1	2	1	1	0	0	0	1	0	0	6	3	2	0	21.8	21.8	17.5	79.761	726	726;682;90;956	0	57.226	12.3	8.1	4	5.4	2.3	2.5	0	0	0	2.5	0	0	16.3	8.7	7.2	1.8	135440000	21741000	23139000	3383300	5722500	721080	715600	NaN	NaN	NaN	175850	NaN	NaN	31937000	29918000	15512000	2477200	4104300	658830	701170	102520	173410	21851	21685	NaN	NaN	NaN	5328.6	NaN	NaN	967790	906610	470060	75066	19803000	19540000	10299000	18034000	NaN	NaN	NaN	NaN	NaN	NaN	NaN	NaN	23144000	28418000	12115000	NaN	7	4	2	2	1	1	0	0	0	1	0	0	11	3	4	0	36				1112	138;768;1272;2009;3811;3994;4154;5349;5684;7805;8066;9001	True;True;True;True;True;True;True;True;True;True;True;True	150;822;1375;2158;4077;4278;4454;5780;6171;8439;8726;8727;9738	852;4456;4457;4458;4459;7405;7406;7407;7408;7409;11421;11422;21800;23027;23028;23029;23030;23031;24090;24091;24092;24093;30675;30676;30677;30678;30679;30680;32941;44944;46695;46696;46697;52216;52217	915;4768;4769;4770;4771;8062;8063;8064;8065;8066;8067;12662;12663;23907;23908;25201;25202;25203;25204;25205;26347;26348;26349;26350;33307;33308;33309;33310;33311;33312;33313;35693;48924;48925;50925;50926;50927;56877;56878	915;4771;8064;12662;23908;25201;26348;33312;35693;48925;50925;56877	549;550	41;139
sp|P70372|ELAV1_MOUSE	sp|P70372|ELAV1_MOUSE	8	8	8	sp|P70372|ELAV1_MOUSE ELAV-like protein 1 OS=Mus musculus OX=10090 GN=Elavl1 PE=1 SV=2	ELAV-like protein 1	Elavl1	1	8	8	8	0	1	2	1	2	0	1	2	2	1	1	1	5	4	2	2	0	1	2	1	2	0	1	2	2	1	1	1	5	4	2	2	0	1	2	1	2	0	1	2	2	1	1	1	5	4	2	2	36.5	36.5	36.5	36.169	326	326	0	200.89	0	4	9.8	5.5	11	0	4.3	11	11	4.3	5.5	4.3	24.8	22.1	12	13.2	135010000	NaN	6624300	2135900	195800	11570000	NaN	852240	3266100	2603000	771980	172440	1557700	30515000	42404000	26157000	6183100	8438000	NaN	414020	133490	12237	723120	NaN	53265	204130	162690	48248	10778	97357	1907200	2650300	1634800	386440	NaN	NaN	NaN	NaN	13007000	NaN	NaN	NaN	NaN	NaN	NaN	NaN	19226000	35187000	NaN	23252000	0	1	2	2	2	0	0	2	2	1	1	1	6	4	4	3	31				527	366;933;5635;6866;7079;7164;7802;8421	True;True;True;True;True;True;True;True	392;1007;6111;7428;7661;7756;7757;8436;9105	2132;5401;5402;32573;32574;32575;32576;32577;39506;39507;39508;39509;39510;39511;39512;39513;40695;41172;41173;41174;41175;41176;44936;44937;44938;48658;48659;48660	2252;5773;5774;35305;35306;35307;35308;35309;42945;42946;42947;42948;42949;42950;42951;42952;42953;42954;42955;42956;44215;44719;44720;44721;44722;44723;44724;44725;48915;48916;48917;53006;53007;53008	2252;5774;35305;42947;44215;44725;48916;53007	227	9
sp|Q8CGZ0|CHERP_MOUSE;tr|A0A1D5RL92|A0A1D5RL92_MOUSE;tr|G5E8I8|G5E8I8_MOUSE	sp|Q8CGZ0|CHERP_MOUSE;tr|A0A1D5RL92|A0A1D5RL92_MOUSE;tr|G5E8I8|G5E8I8_MOUSE	10;10;10	10;10;10	10;10;10	sp|Q8CGZ0|CHERP_MOUSE Calcium homeostasis endoplasmic reticulum protein OS=Mus musculus OX=10090 GN=Cherp PE=1 SV=1;tr|A0A1D5RL92|A0A1D5RL92_MOUSE Calcium homeostasis endoplasmic reticulum protein OS=Mus musculus OX=10090 GN=Cherp PE=1 SV=1;tr|G5E8I8|G5E8I	Calcium homeostasis endoplasmic reticulum protein	Cherp	3	10	10	10	2	2	3	3	2	3	2	1	4	1	1	3	3	2	3	0	2	2	3	3	2	3	2	1	4	1	1	3	3	2	3	0	2	2	3	3	2	3	2	1	4	1	1	3	3	2	3	0	12.5	12.5	12.5	106.17	936	936;938;949	0	26.23	2.7	2.7	3.8	4.6	2.6	4	2.5	1.2	5	1.5	1.5	4.2	3.5	2.4	3.8	0	134740000	5183000	5639000	14725000	16226000	12892000	9071300	3579900	516230	4991200	1631200	2824300	5332900	10632000	18223000	23274000	NaN	4083100	157060	170880	446200	491700	390680	274890	108480	15643	151250	49431	85586	161600	322200	552210	705290	NaN	11185000	11122000	10399000	9360400	NaN	12695000	12304000	NaN	7005000	NaN	NaN	NaN	NaN	12240000	14603000	NaN	3	2	3	4	3	3	1	1	4	1	1	3	2	2	3	0	36				1084	972;2936;2937;3706;4173;4570;4802;5270;6169;7237	True;True;True;True;True;True;True;True;True;True	1047;3146;3147;3968;4473;4903;5149;5676;6686;7836	5689;16985;16986;16987;16988;16989;16990;16991;16992;16993;16994;16995;21185;21186;21187;21188;21189;21190;21191;21192;21193;21194;24194;24195;24196;24197;24198;26498;26499;27648;30281;30282;35843;41583;41584;41585	6231;18762;18763;18764;18765;18766;18767;18768;18769;18770;18771;18772;18773;23247;23248;23249;23250;23251;23252;23253;23254;23255;23256;23257;26462;26463;26464;26465;26466;28917;28918;30127;32884;32885;38904;45232;45233;45234	6231;18772;18773;23257;26465;28918;30127;32884;38904;45232	537	143
tr|Q6P5B5|Q6P5B5_MOUSE;sp|Q9WVR4|FXR2_MOUSE	tr|Q6P5B5|Q6P5B5_MOUSE;sp|Q9WVR4|FXR2_MOUSE	13;11	12;10	11;9	tr|Q6P5B5|Q6P5B5_MOUSE Fragile X mental retardation syndrome-related protein 2 OS=Mus musculus OX=10090 GN=Fxr2 PE=1 SV=1;sp|Q9WVR4|FXR2_MOUSE Fragile X mental retardation syndrome-related protein 2 OS=Mus musculus OX=10090 GN=Fxr2 PE=1 SV=1	Fragile X mental retardation syndrome-related protein 2	Fxr2	2	13	12	11	8	6	6	5	6	7	8	7	7	7	5	5	6	6	4	6	7	5	6	5	6	6	7	6	6	6	4	5	5	5	3	5	6	4	5	4	5	5	6	5	6	5	3	4	4	4	2	4	22.6	21.4	18.5	74.252	674	674;673	0	323.31	18	15.3	15.4	10.8	10.4	13.5	11.6	11.9	12.6	15.4	10.1	8.5	11.3	9.5	9.1	13.5	134690000	14799000	12148000	10699000	10482000	14482000	7510900	10927000	6663300	5384900	6795900	2022100	4984100	10802000	9415400	1603300	5973000	3848300	422820	347100	305680	299490	413780	214600	312190	190380	153850	194170	57775	142400	308630	269010	45808	170660	10116000	10842000	11715000	9658100	10053000	9887200	9361600	6689000	3686200	4040300	4370600	4604200	10943000	16863000	5885600	5976700	7	6	6	5	7	6	7	7	7	6	5	5	7	5	4	5	95				1789	314;1487;1671;4114;4869;4932;6731;6732;7498;7643;7644;7999;8492	True;True;True;True;False;True;True;True;True;True;True;True;True	336;1600;1601;1797;4413;5219;5284;7285;7286;8113;8270;8271;8654;9189	1856;1857;1858;1859;1860;8740;8741;8742;8743;8744;8745;8746;8747;8748;8749;8750;8751;8752;8753;8754;8755;9650;9651;9652;9653;9654;9655;9656;23905;28008;28009;28010;28011;28012;28013;28014;28015;28016;28017;28018;28019;28312;28313;28314;28315;28316;28317;28318;38942;38943;38944;38945;38946;38947;38948;38949;38950;38951;38952;43219;43220;43221;43222;43223;43224;43225;43226;43227;44026;44027;44028;44029;44030;44031;44032;44033;44034;44035;44036;44037;44038;44039;44040;44041;44042;44043;44044;44045;44046;44047;44048;44049;44050;44051;46221;46222;46223;46224;46225;46226;49192	1961;1962;1963;1964;1965;9818;9819;9820;9821;9822;9823;9824;9825;9826;9827;9828;9829;9830;9831;9832;9833;9834;10803;10804;10805;10806;10807;10808;10809;26147;30495;30496;30497;30498;30499;30500;30501;30502;30503;30504;30505;30506;30818;30819;30820;30821;30822;30823;30824;42354;42355;42356;42357;42358;42359;42360;42361;42362;42363;42364;42365;42366;42367;47100;47101;47102;47103;47104;47105;47106;47107;47108;47958;47959;47960;47961;47962;47963;47964;47965;47966;47967;47968;47969;47970;47971;47972;47973;47974;47975;47976;47977;47978;47979;47980;47981;47982;47983;47984;50395;50396;50397;50398;50399;50400;50401;50402;53615	1964;9828;10809;26147;30496;30822;42357;42367;47100;47959;47978;50398;53615
sp|Q6A068|CDC5L_MOUSE;tr|A0A1W2P7Z8|A0A1W2P7Z8_MOUSE;tr|A0A1W2P7H4|A0A1W2P7H4_MOUSE;tr|A0A1W2P855|A0A1W2P855_MOUSE;tr|A0A1W2P6Q8|A0A1W2P6Q8_MOUSE;tr|A0A1W2P7S8|A0A1W2P7S8_MOUSE	sp|Q6A068|CDC5L_MOUSE;tr|A0A1W2P7Z8|A0A1W2P7Z8_MOUSE;tr|A0A1W2P7H4|A0A1W2P7H4_MOUSE;tr|A0A1W2P855|A0A1W2P855_MOUSE;tr|A0A1W2P6Q8|A0A1W2P6Q8_MOUSE;tr|A0A1W2P7S8|A0A1W2P7S8_MOUSE	10;8;8;7;7;6	10;8;8;7;7;6	10;8;8;7;7;6	sp|Q6A068|CDC5L_MOUSE Cell division cycle 5-like protein OS=Mus musculus OX=10090 GN=Cdc5l PE=1 SV=2;tr|A0A1W2P7Z8|A0A1W2P7Z8_MOUSE Predicted gene 9045 OS=Mus musculus OX=10090 GN=Gm9045 PE=3 SV=1;tr|A0A1W2P7H4|A0A1W2P7H4_MOUSE Predicted gene 9048 OS=Mus m	Cell division cycle 5-like protein	Cdc5l	6	10	10	10	3	2	2	4	4	1	0	0	3	1	0	2	3	6	5	6	3	2	2	4	4	1	0	0	3	1	0	2	3	6	5	6	3	2	2	4	4	1	0	0	3	1	0	2	3	6	5	6	21.4	21.4	21.4	92.188	802	802;802;802;802;802;802	0	219.62	5.9	5.5	5.5	9.4	9.5	2.7	0	0	6.7	2.7	0	4.6	7.5	13.8	12.1	13.3	133550000	12256000	7759300	12057000	13390000	7899200	1055900	NaN	NaN	2434100	2676600	NaN	2821500	8480900	30269000	13945000	18510000	3514600	322520	204190	317290	352360	207870	27788	NaN	NaN	64054	70436	NaN	74250	223180	796560	366980	487110	10188000	11214000	13186000	10874000	7304000	NaN	NaN	NaN	NaN	NaN	NaN	8957500	12333000	20362000	16414000	16554000	3	2	3	4	4	1	0	0	3	1	0	2	4	6	5	7	45				804	589;1647;2562;2921;4017;4559;4727;5821;5897;6530	True;True;True;True;True;True;True;True;True;True	637;1770;2748;3129;4307;4892;5070;6321;6398;7074	3607;3608;3609;3610;3611;9493;9494;9495;14835;16936;16937;23227;23228;23229;23230;23231;23232;23233;23234;23235;23236;23237;23238;26428;27243;27244;27245;27246;27247;27248;33908;33909;33910;33911;33912;33913;33914;33915;33916;33917;34340;37827;37828	3856;3857;3858;3859;3860;10639;10640;10641;16394;18711;18712;25410;25411;25412;25413;25414;25415;25416;25417;25418;25419;25420;25421;28843;29683;29684;29685;29686;29687;29688;29689;29690;36801;36802;36803;36804;36805;36806;36807;36808;36809;36810;36811;37250;41147;41148	3859;10641;16394;18711;25414;28843;29683;36802;37250;41147
tr|G5E8G6|G5E8G6_MOUSE;sp|P21271|MYO5B_MOUSE;tr|G3X9Y9|G3X9Y9_MOUSE;tr|H3BLK6|H3BLK6_MOUSE;tr|D3Z135|D3Z135_MOUSE	tr|G5E8G6|G5E8G6_MOUSE;sp|P21271|MYO5B_MOUSE;tr|G3X9Y9|G3X9Y9_MOUSE	22;22;21;1;1	21;21;20;1;1	21;21;20;1;1	tr|G5E8G6|G5E8G6_MOUSE Unconventional myosin-Vb OS=Mus musculus OX=10090 GN=Myo5b PE=1 SV=1;sp|P21271|MYO5B_MOUSE Unconventional myosin-Vb OS=Mus musculus OX=10090 GN=Myo5b PE=1 SV=2;tr|G3X9Y9|G3X9Y9_MOUSE Unconventional myosin-Vb OS=Mus musculus OX=10090	Unconventional myosin-Vb	Myo5b	5	22	21	21	0	0	0	0	8	12	6	7	11	10	13	9	0	0	0	1	0	0	0	0	8	12	6	7	10	10	13	9	0	0	0	0	0	0	0	0	8	12	6	7	10	10	13	9	0	0	0	0	20.8	20.4	20.4	210.54	1818	1818;1818;1844;128;183	0	323.31	0	0	0	0	8	11.2	5.7	6.8	9.7	9.8	13.4	8.4	0	0	0	0.5	131590000	NaN	NaN	NaN	NaN	19274000	43117000	11183000	7720900	12047000	7163800	17237000	13850000	NaN	NaN	NaN	NaN	1415000	NaN	NaN	NaN	NaN	207250	463620	120250	83020	129530	77030	185340	148920	NaN	NaN	NaN	NaN	NaN	NaN	NaN	NaN	17974000	32032000	14987000	11972000	13550000	7173500	17491000	16413000	NaN	NaN	NaN	NaN	0	0	0	0	8	14	6	7	10	10	14	10	0	0	0	0	79				292	104;195;739;1702;2006;3238;3913;4593;4913;5477;5671;6554;7374;7455;7674;7770;8036;8192;8286;8352;8524;8863	False;True;True;True;True;True;True;True;True;True;True;True;True;True;True;True;True;True;True;True;True;True	112;209;793;1831;2155;3468;4196;4928;5265;5942;6158;7100;7981;8064;8304;8403;8694;8863;8962;9033;9222;9584	607;608;1113;1114;1115;1116;1117;1118;1119;1120;4305;4306;4307;4308;4309;4310;4311;4312;9855;9856;9857;9858;11413;11414;11415;18686;18687;22495;22496;22497;22498;26610;28246;28247;28248;28249;31654;31655;32879;37978;37979;37980;37981;37982;42407;42858;42859;44243;44800;44801;44802;44803;44804;46493;46494;46495;46496;46497;46498;47383;47384;47908;47909;47910;47911;48264;49407;49408;49409;49410;49411;49412;49413;51304;51305;51306;51307	653;654;1194;1195;1196;1197;1198;1199;1200;1201;4601;4602;4603;4604;4605;4606;4607;4608;4609;4610;11014;11015;11016;11017;12654;12655;12656;20630;20631;24636;24637;24638;24639;24640;29032;30748;30749;30750;30751;34338;34339;35623;41306;41307;41308;41309;41310;46155;46655;46656;48180;48773;48774;48775;48776;48777;50708;50709;50710;50711;50712;50713;51655;51656;52201;52202;52203;52204;52591;53848;53849;53850;53851;53852;53853;53854;53855;53856;55887;55888;55889;55890	654;1194;4607;11015;12654;20630;24636;29032;30749;34338;35623;41306;46155;46655;48180;48775;50708;51656;52203;52591;53850;55887
sp|Q7TNV0|DEK_MOUSE;tr|E9Q8Y1|E9Q8Y1_MOUSE;tr|D3YVJ6|D3YVJ6_MOUSE	sp|Q7TNV0|DEK_MOUSE;tr|E9Q8Y1|E9Q8Y1_MOUSE;tr|D3YVJ6|D3YVJ6_MOUSE	7;4;4	7;4;4	7;4;4	sp|Q7TNV0|DEK_MOUSE Protein DEK OS=Mus musculus OX=10090 GN=Dek PE=1 SV=1;tr|E9Q8Y1|E9Q8Y1_MOUSE Protein DEK (Fragment) OS=Mus musculus OX=10090 GN=Dek PE=1 SV=1;tr|D3YVJ6|D3YVJ6_MOUSE Protein DEK (Fragment) OS=Mus musculus OX=10090 GN=Dek PE=1 SV=1	Protein DEK	Dek	3	7	7	7	2	2	2	2	2	3	4	5	3	1	3	2	4	2	3	3	2	2	2	2	2	3	4	5	3	1	3	2	4	2	3	3	2	2	2	2	2	3	4	5	3	1	3	2	4	2	3	3	23.9	23.9	23.9	43.158	380	380;202;258	0	158.54	10	6.8	7.1	7.1	9.7	10.3	17.4	20.5	13.4	3.4	10.3	7.1	13.7	6.3	13.4	13.7	130550000	7995200	21873000	26948000	4579000	1534900	766750	7151000	6731200	2904000	248170	3221100	9482000	7050400	3313400	10010000	16741000	6216600	380730	1041600	1283300	218050	73089	36512	340520	320530	138290	11818	153390	451520	335730	157780	476650	797190	10852000	NaN	10921000	NaN	6150700	2298200	7217600	2579000	3098100	NaN	4477200	NaN	14705000	12666000	8188800	11214000	3	2	2	2	2	6	5	6	3	0	3	2	4	3	3	3	49				887	1550;1551;1992;4556;4572;4687;5823	True;True;True;True;True;True;True	1670;1671;2140;4888;4905;4906;5025;6323	9105;9106;9107;9108;9109;9110;9111;9112;9113;9114;9115;9116;9117;9118;11365;11366;11367;11368;11369;11370;11371;11372;11373;26410;26411;26412;26413;26414;26501;26502;26503;26504;27015;27016;27017;27018;27019;27020;27021;27022;27023;27024;33928;33929	10226;10227;10228;10229;10230;10231;10232;10233;10234;10235;10236;10237;10238;10239;10240;10241;10242;10243;10244;12605;12606;12607;12608;12609;12610;12611;12612;12613;28817;28818;28819;28820;28821;28822;28920;28921;28922;28923;29450;29451;29452;29453;29454;29455;29456;29457;29458;29459;36822;36823	10227;10241;12607;28818;28922;29455;36822	446	348
sp|Q9CQJ4|RING2_MOUSE;tr|A0A087WRE9|A0A087WRE9_MOUSE;tr|A0A087WQQ3|A0A087WQQ3_MOUSE	sp|Q9CQJ4|RING2_MOUSE;tr|A0A087WRE9|A0A087WRE9_MOUSE	4;3;1	4;3;1	3;2;0	sp|Q9CQJ4|RING2_MOUSE E3 ubiquitin-protein ligase RING2 OS=Mus musculus OX=10090 GN=Rnf2 PE=1 SV=1;tr|A0A087WRE9|A0A087WRE9_MOUSE E3 ubiquitin-protein ligase RING2 OS=Mus musculus OX=10090 GN=Rnf2 PE=1 SV=1	E3 ubiquitin-protein ligase RING2	Rnf2	3	4	4	3	1	1	2	2	1	2	1	2	1	1	1	1	1	0	1	1	1	1	2	2	1	2	1	2	1	1	1	1	1	0	1	1	1	1	2	2	1	2	1	1	1	1	1	1	1	0	1	1	16.7	16.7	11.9	37.623	336	336;264;73	0	72.816	4.8	4.8	7.1	7.1	4.8	8	4.8	9.5	4.8	4.8	4.8	4.8	4.8	0	4.8	4.8	128830000	7916800	10471000	12344000	13845000	9936400	34137000	10282000	15600000	1521100	1959800	2535400	4044800	1496100	NaN	1580800	1160200	8588700	527790	698070	822940	922980	662420	2275800	685500	1040000	101400	130650	169030	269660	99741	NaN	105380	77344	NaN	NaN	NaN	NaN	NaN	28988000	17444000	13587000	NaN	NaN	NaN	NaN	NaN	NaN	NaN	NaN	1	1	2	3	1	5	3	3	2	1	1	1	1	0	1	1	27				1330	2049;3158;7092;8454	True;True;True;True	2203;3383;7675;9149;9150	11751;11752;11753;18245;18246;18247;18248;18249;18250;18251;18252;18253;18254;18255;18256;18257;18258;18259;18260;40779;48961;48962;48963	13005;13006;13007;20139;20140;20141;20142;20143;20144;20145;20146;20147;20148;20149;20150;20151;20152;20153;20154;20155;20156;20157;20158;44305;53347;53348;53349	13006;20150;44305;53348
tr|G3UZA4|G3UZA4_MOUSE;tr|G3UZJ5|G3UZJ5_MOUSE;sp|P67871|CSK2B_MOUSE;tr|G3UZX4|G3UZX4_MOUSE;tr|G3UWU5|G3UWU5_MOUSE;tr|G3UXG7|G3UXG7_MOUSE;tr|G3UXU2|G3UXU2_MOUSE	tr|G3UZA4|G3UZA4_MOUSE;tr|G3UZJ5|G3UZJ5_MOUSE;sp|P67871|CSK2B_MOUSE;tr|G3UZX4|G3UZX4_MOUSE;tr|G3UWU5|G3UWU5_MOUSE	3;3;3;3;2;1;1	3;3;3;3;2;1;1	3;3;3;3;2;1;1	tr|G3UZA4|G3UZA4_MOUSE Casein kinase II subunit beta (Fragment) OS=Mus musculus OX=10090 GN=Csnk2b PE=1 SV=8;tr|G3UZJ5|G3UZJ5_MOUSE Casein kinase II subunit beta (Fragment) OS=Mus musculus OX=10090 GN=Csnk2b PE=1 SV=2;sp|P67871|CSK2B_MOUSE Casein kinase II	Casein kinase II subunit beta (Fragment)	Csnk2b	7	3	3	3	2	3	2	1	1	2	1	1	1	3	2	2	1	2	1	0	2	3	2	1	1	2	1	1	1	3	2	2	1	2	1	0	2	3	2	1	1	2	1	1	1	3	2	2	1	2	1	0	33.6	33.6	33.6	14.279	122	122;206;215;257;58;164;180	0	242.05	22.1	33.6	24.6	13.1	13.1	22.1	13.1	11.5	13.1	33.6	24.6	24.6	13.1	24.6	13.1	0	128720000	11844000	42061000	31208000	2476900	886550	6251600	631790	6061300	858270	8807800	7074900	7297500	769590	1289300	1204200	NaN	21454000	1974100	7010200	5201400	412820	147760	1041900	105300	1010200	143050	1468000	1179200	1216200	128260	214880	200710	NaN	23050000	26515000	33604000	NaN	NaN	11895000	NaN	NaN	NaN	5894200	6836700	6751600	NaN	NaN	NaN	NaN	2	3	2	1	1	2	1	1	1	3	2	2	1	2	1	0	25				513	2222;2713;9044	True;True;True	2387;2911;9786	12761;12762;12763;12764;12765;12766;12767;15789;15790;15791;15792;15793;15794;15795;15796;15797;15798;15799;15800;15801;15802;52492;52493;52494;52495	14079;14080;14081;14082;14083;14084;14085;17443;17444;17445;17446;17447;17448;17449;17450;17451;17452;17453;17454;17455;17456;57171;57172;57173;57174	14081;17451;57172
sp|Q9EPQ8|TCF20_MOUSE	sp|Q9EPQ8|TCF20_MOUSE	17	17	17	sp|Q9EPQ8|TCF20_MOUSE Transcription factor 20 OS=Mus musculus OX=10090 GN=Tcf20 PE=1 SV=3	Transcription factor 20	Tcf20	1	17	17	17	6	9	12	12	0	0	0	0	2	2	1	2	0	0	0	0	6	9	12	12	0	0	0	0	2	2	1	2	0	0	0	0	6	9	12	12	0	0	0	0	2	2	1	2	0	0	0	0	15.1	15.1	15.1	215.68	1987	1987	0	323.31	4.7	7.5	10.4	10.8	0	0	0	0	1.6	2	0.7	1.6	0	0	0	0	126270000	15685000	26530000	50739000	30787000	NaN	NaN	NaN	NaN	652680	620330	536350	720370	NaN	NaN	NaN	NaN	1329200	165100	279260	534090	324080	NaN	NaN	NaN	NaN	6870.4	6529.8	5645.8	7582.8	NaN	NaN	NaN	NaN	5757800	35770000	53004000	28223000	NaN	NaN	NaN	NaN	832170	573230	NaN	906340	NaN	NaN	NaN	NaN	6	10	13	13	0	0	0	0	2	1	1	3	0	0	0	0	49				1481	315;843;2707;3887;4786;5355;5811;5997;6037;6120;6367;6425;6969;6970;7229;7357;8894	True;True;True;True;True;True;True;True;True;True;True;True;True;True;True;True;True	337;908;2905;4166;5133;5787;6311;6504;6545;6631;6899;6964;7542;7543;7544;7827;7963;9620	1861;1862;1863;1864;1865;4903;4904;4905;4906;15762;15763;15764;15765;15766;22333;27565;27566;30695;30696;30697;33866;33867;34908;34909;35080;35081;35082;35083;35489;35490;35491;35492;35493;35494;36793;36794;37252;40112;40113;40114;40115;40116;40117;40118;40119;40120;41549;42319;51593;51594	1966;1967;1968;1969;1970;5254;5255;5256;5257;17415;17416;17417;17418;17419;24471;24472;30025;30026;33330;33331;33332;36756;36757;37882;37883;38079;38080;38081;38082;38514;38515;38516;38517;38518;38519;39917;39918;40522;43593;43594;43595;43596;43597;43598;43599;43600;43601;43602;45193;46059;56214;56215	1968;5255;17416;24471;30025;33331;36757;37883;38080;38514;39918;40522;43597;43602;45193;46059;56215	718	1433
sp|P18760|COF1_MOUSE;tr|F8WGL3|F8WGL3_MOUSE;sp|P45591|COF2_MOUSE;tr|A0A494B9A7|A0A494B9A7_MOUSE	sp|P18760|COF1_MOUSE;tr|F8WGL3|F8WGL3_MOUSE;sp|P45591|COF2_MOUSE;tr|A0A494B9A7|A0A494B9A7_MOUSE	2;2;1;1	2;2;1;1	2;2;1;1	sp|P18760|COF1_MOUSE Cofilin-1 OS=Mus musculus OX=10090 GN=Cfl1 PE=1 SV=3;tr|F8WGL3|F8WGL3_MOUSE Cofilin, non-muscle isoform OS=Mus musculus OX=10090 GN=Cfl1 PE=1 SV=1;sp|P45591|COF2_MOUSE Cofilin-2 OS=Mus musculus OX=10090 GN=Cfl2 PE=1 SV=1;tr|A0A494B9A7|	Cofilin-1	Cfl1	4	2	2	2	1	1	0	2	0	2	2	0	1	1	1	2	0	1	1	2	1	1	0	2	0	2	2	0	1	1	1	2	0	1	1	2	1	1	0	2	0	2	2	0	1	1	1	2	0	1	1	2	15.1	15.1	15.1	18.559	166	166;227;166;178	0	52.131	6.6	8.4	0	15.1	0	15.1	15.1	0	8.4	8.4	8.4	15.1	0	6.6	8.4	15.1	125630000	17356000	278270	NaN	20456000	NaN	24143000	12703000	NaN	118120	102160	120400	13965000	NaN	20334000	265110	15786000	12563000	1735600	27827	NaN	2045600	NaN	2414300	1270300	NaN	11812	10216	12040	1396500	NaN	2033400	26511	1578600	NaN	NaN	NaN	21449000	NaN	21610000	13501000	NaN	NaN	NaN	NaN	12215000	NaN	NaN	NaN	18278000	1	1	0	2	0	2	3	0	2	1	1	2	0	1	1	2	19				284	3037;8823	True;True	3251;9542	17506;17507;17508;17509;17510;17511;17512;17513;17514;17515;51043;51044;51045;51046;51047;51048;51049	19316;19317;19318;19319;19320;19321;19322;19323;19324;19325;19326;19327;55614;55615;55616;55617;55618;55619;55620	19317;55616
sp|P47754|CAZA2_MOUSE;tr|A0A0N4SVM0|A0A0N4SVM0_MOUSE;tr|D6RCW7|D6RCW7_MOUSE	sp|P47754|CAZA2_MOUSE;tr|A0A0N4SVM0|A0A0N4SVM0_MOUSE;tr|D6RCW7|D6RCW7_MOUSE	7;4;4	7;4;4	5;3;3	sp|P47754|CAZA2_MOUSE F-actin-capping protein subunit alpha-2 OS=Mus musculus OX=10090 GN=Capza2 PE=1 SV=3;tr|A0A0N4SVM0|A0A0N4SVM0_MOUSE F-actin-capping protein subunit alpha (Fragment) OS=Mus musculus OX=10090 GN=Capza2 PE=1 SV=1;tr|D6RCW7|D6RCW7_MOUSE F	F-actin-capping protein subunit alpha-2	Capza2	3	7	7	5	4	0	1	2	4	3	3	2	2	0	2	4	0	1	1	0	4	0	1	2	4	3	3	2	2	0	2	4	0	1	1	0	3	0	1	2	3	2	2	2	2	0	1	4	0	0	1	0	40.2	40.2	30.8	32.967	286	286;169;174	0	115.62	22.4	0	7	12.2	21.3	16.1	16.1	12.6	12.6	0	12.9	24.5	0	3.5	5.6	0	125020000	19278000	NaN	2293500	10313000	25298000	34901000	10211000	1600100	1503800	NaN	3442700	10866000	NaN	5317400	NaN	NaN	9617300	1482900	NaN	176420	793310	1946000	2684700	785430	123080	115680	NaN	264820	835860	NaN	409030	NaN	NaN	16620000	NaN	NaN	13854000	14522000	27046000	11747000	8530500	8402600	NaN	NaN	13249000	NaN	NaN	NaN	NaN	4	0	1	2	4	3	3	2	2	0	2	3	0	1	1	0	28				372	1092;1452;1585;2331;3363;3659;4636	True;True;True;True;True;True;True	1178;1563;1707;2505;3598;3918;4972	6406;6407;6408;6409;6410;6411;6412;6413;8604;9260;13522;13523;13524;19393;19394;19395;19396;19397;19398;19399;19400;19401;19402;20912;26781;26782;26783;26784;26785	7001;7002;7003;7004;7005;7006;7007;7008;9680;10394;14970;14971;14972;21369;21370;21371;21372;21373;21374;21375;21376;21377;21378;22966;29207;29208;29209;29210;29211	7004;9680;10394;14971;21372;22966;29211
sp|P58501|PAXB1_MOUSE;tr|F6YY19|F6YY19_MOUSE	sp|P58501|PAXB1_MOUSE	12;5	12;5	12;5	sp|P58501|PAXB1_MOUSE PAX3- and PAX7-binding protein 1 OS=Mus musculus OX=10090 GN=Paxbp1 PE=1 SV=3	PAX3- and PAX7-binding protein 1	Paxbp1	2	12	12	12	5	5	1	2	5	2	3	0	4	4	4	1	3	1	4	1	5	5	1	2	5	2	3	0	4	4	4	1	3	1	4	1	5	5	1	2	5	2	3	0	4	4	4	1	3	1	4	1	18.7	18.7	18.7	104.83	919	919;450	0	323.31	7.9	9.8	1.6	2.9	8.4	3.6	3.5	0	6.7	6.3	6.7	1.6	4.4	2	5.9	1.6	124340000	19579000	8094400	5050700	16186000	24282000	4411000	6516200	NaN	9159800	2336100	4777200	868450	2970900	3367200	8366700	8376400	2891700	455320	188240	117460	376410	564690	102580	151540	NaN	213020	54328	111100	20196	69091	78306	194580	194800	17864000	4668800	NaN	NaN	15537000	8954600	9714000	NaN	6521200	2560300	4927100	NaN	5170100	NaN	13903000	NaN	6	4	1	2	5	2	4	0	5	4	4	1	3	1	5	1	48				422	395;445;652;1726;1833;1870;3517;4520;5750;7587;7857;8973	True;True;True;True;True;True;True;True;True;True;True;True	424;479;700;1857;1972;2013;3763;4850;6242;8211;8499;8500;9704	2270;2271;2272;2273;2274;2275;2276;2277;2278;2577;3853;3854;3855;3856;3857;3858;10028;10029;10030;10031;10032;10527;10748;20268;26177;26178;26179;26180;33407;43742;43743;43744;43745;43746;43747;43748;43749;43750;43751;43752;45286;45287;45288;45289;45290;45291;52043;52044	2395;2396;2397;2398;2399;2400;2401;2402;2403;2712;4113;4114;4115;4116;4117;4118;11201;11202;11203;11204;11205;11730;11963;22302;28544;28545;28546;28547;36190;47654;47655;47656;47657;47658;47659;47660;47661;47662;47663;47664;47665;49285;49286;49287;49288;49289;49290;56699;56700	2401;2712;4113;11204;11730;11963;22302;28547;36190;47656;49290;56700	170	385
sp|Q9Z321|TOP3B_MOUSE;tr|A0A338P7E0|A0A338P7E0_MOUSE;tr|A0A338P6C0|A0A338P6C0_MOUSE;tr|A0A338P6A6|A0A338P6A6_MOUSE;tr|A0A338P6J7|A0A338P6J7_MOUSE;tr|A0A338P7C6|A0A338P7C6_MOUSE;tr|A0A338P6F5|A0A338P6F5_MOUSE	sp|Q9Z321|TOP3B_MOUSE;tr|A0A338P7E0|A0A338P7E0_MOUSE	12;8;4;3;1;1;1	12;8;4;3;1;1;1	11;7;4;3;1;1;1	sp|Q9Z321|TOP3B_MOUSE DNA topoisomerase 3-beta-1 OS=Mus musculus OX=10090 GN=Top3b PE=1 SV=1;tr|A0A338P7E0|A0A338P7E0_MOUSE DNA topoisomerase (Fragment) OS=Mus musculus OX=10090 GN=Top3b PE=1 SV=1	DNA topoisomerase 3-beta-1	Top3b	7	12	12	11	4	2	4	4	2	2	1	1	3	2	2	3	6	5	5	1	4	2	4	4	2	2	1	1	3	2	2	3	6	5	5	1	4	1	3	3	2	2	1	1	3	2	2	3	6	5	5	1	20.1	20.1	18.8	96.948	862	862;527;289;233;55;69;118	0	119.24	7.3	3	6.3	6	3.2	3.2	1.7	1.5	4.5	3.2	3.9	4.8	10.1	7.8	8	1.5	123900000	14095000	3308400	16581000	15232000	8083100	6920100	1827700	1748100	4082900	2127900	1378800	8202400	19526000	4827500	13824000	2138700	2581300	293640	68925	345440	317330	168400	144170	38077	36419	85060	44331	28726	170880	406800	100570	287990	44556	15671000	NaN	9734100	10614000	9196000	10332000	NaN	NaN	5181700	4094700	NaN	9240200	11841000	16527000	11070000	NaN	4	2	5	5	3	2	1	1	3	2	2	4	8	5	7	1	55				1638	145;2303;3069;3654;4946;5147;6313;6452;6811;7611;8557;9085	True;True;True;True;True;True;True;True;True;True;True;True	158;2474;3286;3913;5299;5513;6838;6994;7371;8238;9256;9828	898;13344;13345;17731;20893;20894;20895;20896;20897;28372;28373;28374;28375;28376;28377;28378;28379;28380;28381;28382;28383;28384;28385;29538;29539;29540;36517;36518;36519;36520;37431;39220;39221;39222;39223;39224;43845;43846;43847;43848;43849;43850;43851;43852;43853;43854;43855;43856;43857;49590;49591;52699;52700;52701;52702	965;14782;14783;19576;22947;22948;22949;22950;22951;30879;30880;30881;30882;30883;30884;30885;30886;30887;30888;30889;30890;30891;30892;32100;32101;32102;39629;39630;39631;39632;40715;42649;42650;42651;42652;42653;47761;47762;47763;47764;47765;47766;47767;47768;47769;47770;47771;47772;47773;54042;54043;57388;57389;57390;57391;57392	965;14782;19576;22950;30884;32100;39631;40715;42650;47762;54042;57389
sp|Q62095|DDX3Y_MOUSE;sp|Q61496|DDX4_MOUSE;tr|Q3V086|Q3V086_MOUSE	sp|Q62095|DDX3Y_MOUSE	16;1;1	1;0;0	1;0;0	sp|Q62095|DDX3Y_MOUSE ATP-dependent RNA helicase DDX3Y OS=Mus musculus OX=10090 GN=Ddx3y PE=1 SV=2	ATP-dependent RNA helicase DDX3Y	Ddx3y	3	16	1	1	7	4	5	6	8	5	4	2	4	4	5	6	6	6	4	6	1	0	0	1	1	1	1	1	1	0	1	1	1	1	0	0	1	0	0	1	1	1	1	1	1	0	1	1	1	1	0	0	27.5	1.5	1.5	73.427	658	658;702;728	0	3.2199	12	6.8	10.3	10.9	15.5	9.6	7.8	4.1	7.6	7.8	9.4	10.3	10	11.6	7.9	10.5	123400000	20830000	NaN	NaN	2594900	45934000	3030300	23341000	12146000	1593600	NaN	971250	2313900	4759600	5881000	NaN	NaN	2938000	495950	NaN	NaN	61784	1093700	72149	555730	289190	37943	NaN	23125	55092	113320	140020	NaN	NaN	22086000	NaN	NaN	NaN	46077000	NaN	NaN	10747000	NaN	NaN	NaN	NaN	NaN	NaN	NaN	NaN	2	0	0	1	2	1	1	2	1	0	1	1	1	1	0	0	14				766	1004;1154;1709;2421;3233;3244;3434;4074;4327;5301;6551;6842;6924;8246;8693;8974	False;False;False;False;False;False;False;False;False;False;False;False;False;False;True;False	1081;1247;1838;2602;3463;3475;3677;4369;4642;5716;5717;5718;7096;7404;7489;8919;9401;9705	5862;6807;6808;6809;6810;6811;9898;9899;9900;9901;9902;9903;14028;18667;18668;18669;18670;18708;19839;19840;23691;23692;23693;25111;25112;25113;25114;25115;25116;25117;25118;25119;25120;25121;25122;25123;25124;30422;30423;30424;30425;30426;30427;30428;30429;30430;30431;30432;30433;30434;30435;30436;30437;30438;30439;30440;30441;30442;37955;39405;39406;39407;39408;39409;39410;39411;39412;39829;47672;47673;47674;47675;47676;50338;50339;50340;50341;50342;50343;50344;50345;50346;50347;50348;50349;50350;50351;52045;52046;52047;52048;52049;52050;52051;52052	6422;7424;7425;7426;7427;7428;11059;11060;11061;11062;11063;11064;11065;15513;20611;20612;20613;20614;20653;20654;21845;21846;25923;25924;25925;27398;27399;27400;27401;27402;27403;27404;27405;27406;27407;27408;27409;27410;27411;33034;33035;33036;33037;33038;33039;33040;33041;33042;33043;33044;33045;33046;33047;33048;33049;33050;33051;33052;33053;33054;41281;42840;42841;42842;42843;42844;42845;42846;42847;43289;51952;51953;51954;51955;51956;54865;54866;54867;54868;54869;54870;54871;54872;54873;54874;54875;54876;54877;54878;56701;56702;56703;56704;56705;56706;56707;56708	6422;7427;11063;15513;20612;20653;21845;25925;27403;33044;41281;42841;43289;51954;54867;56703	301;302	351;354
sp|Q8K310|MATR3_MOUSE;tr|A0A494BAZ7|A0A494BAZ7_MOUSE;tr|A0A494BAD4|A0A494BAD4_MOUSE;tr|A0A494BAZ2|A0A494BAZ2_MOUSE;tr|A0A494B9X1|A0A494B9X1_MOUSE;tr|A0A494BAL7|A0A494BAL7_MOUSE	sp|Q8K310|MATR3_MOUSE;tr|A0A494BAZ7|A0A494BAZ7_MOUSE;tr|A0A494BAD4|A0A494BAD4_MOUSE	8;5;5;3;3;1	8;5;5;3;3;1	8;5;5;3;3;1	sp|Q8K310|MATR3_MOUSE Matrin-3 OS=Mus musculus OX=10090 GN=Matr3 PE=1 SV=1;tr|A0A494BAZ7|A0A494BAZ7_MOUSE Matrin-3 OS=Mus musculus OX=10090 GN=Matr3 PE=1 SV=1;tr|A0A494BAD4|A0A494BAD4_MOUSE Matrin-3 OS=Mus musculus OX=10090 GN=Matr3 PE=1 SV=1	Matrin-3	Matr3	6	8	8	8	0	1	0	0	2	3	2	1	2	0	0	1	2	5	5	5	0	1	0	0	2	3	2	1	2	0	0	1	2	5	5	5	0	1	0	0	2	3	2	1	2	0	0	1	2	5	5	5	16	16	16	94.629	846	846;508;558;385;403;102	0	323.31	0	1.8	0	0	3.9	6	3.9	2.2	4	0	0	2.2	3.3	9.8	9.7	10.2	121640000	NaN	4844400	NaN	NaN	1751400	7981000	1570100	511420	3204100	NaN	NaN	981040	7411300	43049000	32908000	17424000	3287400	NaN	130930	NaN	NaN	47336	215700	42435	13822	86597	NaN	NaN	26515	200300	1163500	889400	470910	NaN	NaN	NaN	NaN	6692900	8712700	6270400	NaN	3888900	NaN	NaN	NaN	9500600	34402000	23912000	21919000	0	1	0	0	2	3	2	1	3	0	0	1	2	5	7	5	32				1118	961;2784;3352;3440;5492;7567;8300;9041	True;True;True;True;True;True;True;True	1036;2986;3587;3683;5957;8191;8977;9783	5624;5625;5626;5627;16258;16259;16260;16261;16262;16263;16264;19311;19312;19313;19314;19315;19853;31719;43624;43625;48000;48001;48002;48003;48004;48005;48006;48007;48008;52485	6164;6165;6166;6167;17945;17946;17947;17948;17949;17950;17951;17952;21279;21280;21281;21282;21283;21859;34411;47529;47530;52296;52297;52298;52299;52300;52301;52302;52303;52304;52305;57164	6165;17948;21279;21859;34411;47530;52301;57164
sp|O88712|CTBP1_MOUSE;tr|A0A0J9YU62|A0A0J9YU62_MOUSE;tr|A0A0J9YUM4|A0A0J9YUM4_MOUSE;tr|A0A0J9YUR5|A0A0J9YUR5_MOUSE;tr|A0A0J9YVI3|A0A0J9YVI3_MOUSE;tr|A0A0J9YU66|A0A0J9YU66_MOUSE;tr|A0A0J9YTW3|A0A0J9YTW3_MOUSE	sp|O88712|CTBP1_MOUSE;tr|A0A0J9YU62|A0A0J9YU62_MOUSE;tr|A0A0J9YUM4|A0A0J9YUM4_MOUSE;tr|A0A0J9YUR5|A0A0J9YUR5_MOUSE;tr|A0A0J9YVI3|A0A0J9YVI3_MOUSE	8;7;6;5;4;3;2	6;5;4;3;2;1;2	6;5;4;3;2;1;2	sp|O88712|CTBP1_MOUSE C-terminal-binding protein 1 OS=Mus musculus OX=10090 GN=Ctbp1 PE=1 SV=2;tr|A0A0J9YU62|A0A0J9YU62_MOUSE C-terminal-binding protein 1 OS=Mus musculus OX=10090 GN=Ctbp1 PE=1 SV=1;tr|A0A0J9YUM4|A0A0J9YUM4_MOUSE C-terminal-binding protein	C-terminal-binding protein 1	Ctbp1	7	8	6	6	2	4	3	4	1	0	0	2	2	2	1	2	0	0	0	0	1	2	3	3	1	0	0	2	2	2	0	1	0	0	0	0	1	2	3	3	1	0	0	2	2	2	0	1	0	0	0	0	28.6	24.3	24.3	47.744	441	441;429;337;117;85;77;180	0	169.78	6.3	13.2	12.9	17.2	2.5	0	0	6.8	6.8	6.8	2	4.5	0	0	0	0	121370000	8010800	39226000	44587000	15239000	5056300	NaN	NaN	3170800	801030	2745500	NaN	2532200	NaN	NaN	NaN	NaN	5779400	381470	1867900	2123200	725650	240770	NaN	NaN	150990	38144	130740	NaN	120580	NaN	NaN	NaN	NaN	NaN	32129000	35047000	31875000	NaN	NaN	NaN	NaN	NaN	NaN	NaN	NaN	NaN	NaN	NaN	NaN	1	3	4	3	1	0	0	2	2	2	0	1	0	0	0	0	19				210	949;1062;1308;2382;2483;3447;5981;8396	False;True;True;True;True;True;False;True	1023;1146;1413;2560;2665;3690;6484;9080	5524;6258;7832;7833;7834;7835;7836;7837;7838;13845;13846;13847;13848;13849;14378;14379;19889;19890;19891;34786;34787;34788;34789;34790;48510	5980;6838;8849;8850;8851;8852;8853;8854;8855;15321;15322;15323;15324;15325;15911;15912;21900;21901;21902;37752;37753;37754;37755;37756;52850	5980;6838;8852;15322;15912;21902;37753;52850
sp|Q91YK2|RRP1B_MOUSE;tr|A0A494BAM4|A0A494BAM4_MOUSE;tr|D6RDD0|D6RDD0_MOUSE;tr|A0A494B9S4|A0A494B9S4_MOUSE	sp|Q91YK2|RRP1B_MOUSE	10;1;1;1	10;1;1;1	10;1;1;1	sp|Q91YK2|RRP1B_MOUSE Ribosomal RNA processing protein 1 homolog B OS=Mus musculus OX=10090 GN=Rrp1b PE=1 SV=2	Ribosomal RNA processing protein 1 homolog B	Rrp1b	4	10	10	10	4	4	3	3	4	3	3	2	2	3	2	2	5	6	6	5	4	4	3	3	4	3	3	2	2	3	2	2	5	6	6	5	4	4	3	3	4	3	3	2	2	3	2	2	5	6	6	5	24.9	24.9	24.9	80.581	724	724;82;118;122	0	323.31	12.4	9.5	10.8	7.6	9	7.6	7.6	5.5	5.5	7.6	5.5	5.5	11	17	16	14.5	120500000	11389000	12840000	2778200	11698000	7576000	2807500	3087700	1287700	1962800	1519300	1325400	1928500	11563000	27151000	11519000	10068000	3089800	292030	329240	71236	299950	194260	71988	79171	33017	50328	38956	33984	49448	296480	696170	295370	258150	13278000	7532300	4408800	6017200	6760700	6559200	4212500	2056200	2930700	1924100	2080700	2841600	14867000	23145000	11498000	9889600	6	4	3	2	5	2	4	3	3	3	3	3	5	9	8	5	68				1223	1260;1665;4394;4707;5471;6108;6988;7013;7531;7890	True;True;True;True;True;True;True;True;True;True	1363;1790;4714;5049;5934;6618;7563;7589;8147;8148;8534	7365;9601;9602;9603;9604;9605;9606;25411;25412;27112;31602;31603;31604;31605;31606;31607;31608;31609;31610;31611;31612;31613;31614;31615;31616;31617;31618;31619;31620;31621;31622;31623;31624;31625;31626;31627;31628;31629;35424;35425;35426;35427;35428;40188;40348;40349;40350;43391;43392;43393;43394;43395;43396;43397;43398;43399;43400;43401;45497;45498;45499;45500;45501;45502;45503;45504;45505;45506;45507;45508	8019;10754;10755;10756;10757;10758;10759;27714;27715;29547;34284;34285;34286;34287;34288;34289;34290;34291;34292;34293;34294;34295;34296;34297;34298;34299;34300;34301;34302;34303;34304;34305;34306;34307;34308;34309;34310;34311;34312;38445;38446;38447;38448;38449;38450;38451;38452;43677;43850;43851;43852;47285;47286;47287;47288;47289;47290;47291;47292;47293;47294;47295;49525;49526;49527;49528;49529;49530;49531;49532;49533;49534;49535;49536	8019;10759;27715;29547;34284;38445;43677;43850;47289;49526	626	707
sp|Q9CXY6|ILF2_MOUSE	sp|Q9CXY6|ILF2_MOUSE	5	5	5	sp|Q9CXY6|ILF2_MOUSE Interleukin enhancer-binding factor 2 OS=Mus musculus OX=10090 GN=Ilf2 PE=1 SV=1	Interleukin enhancer-binding factor 2	Ilf2	1	5	5	5	4	1	2	3	0	1	1	1	1	1	1	0	1	1	2	2	4	1	2	3	0	1	1	1	1	1	1	0	1	1	2	2	4	1	2	3	0	1	1	1	1	1	1	0	1	1	2	2	16.7	16.7	16.7	43.062	390	390	0	12.56	12.3	2.6	6.7	9.7	0	4.1	4.1	3.1	2.6	2.6	2.6	0	4.1	4.1	5.6	6.9	119780000	20260000	7335900	12260000	17023000	NaN	907670	553070	3150500	3111400	1143700	3726300	NaN	10421000	11928000	18956000	9003900	6304300	1066300	386100	645280	895940	NaN	47772	29109	165810	163760	60196	196120	NaN	548490	627810	997680	473890	15514000	NaN	17075000	16955000	NaN	NaN	NaN	NaN	NaN	NaN	NaN	NaN	NaN	NaN	NaN	NaN	4	1	2	5	0	1	1	1	1	1	1	0	1	1	2	2	24				1370	2897;6399;8333;8410;8742	True;True;True;True;True	3105;6934;9012;9094;9453	16841;37071;37072;37073;37074;48169;48170;48171;48172;48173;48174;48175;48591;48592;48593;48594;48595;48596;50616;50617;50618;50619	18614;40324;40325;40326;40327;52490;52491;52492;52493;52494;52495;52496;52497;52937;52938;52939;52940;52941;52942;55164;55165;55166;55167;55168	18614;40324;52491;52940;55167
sp|Q8BFV2|PCID2_MOUSE;tr|E9Q1H5|E9Q1H5_MOUSE;tr|E9Q5V9|E9Q5V9_MOUSE	sp|Q8BFV2|PCID2_MOUSE;tr|E9Q1H5|E9Q1H5_MOUSE	8;4;1	8;4;1	8;4;1	sp|Q8BFV2|PCID2_MOUSE PCI domain-containing protein 2 OS=Mus musculus OX=10090 GN=Pcid2 PE=1 SV=1;tr|E9Q1H5|E9Q1H5_MOUSE PCI domain-containing protein 2 OS=Mus musculus OX=10090 GN=Pcid2 PE=1 SV=1	PCI domain-containing protein 2	Pcid2	3	8	8	8	4	3	3	1	1	0	0	0	2	0	0	1	3	2	2	1	4	3	3	1	1	0	0	0	2	0	0	1	3	2	2	1	4	3	3	1	1	0	0	0	2	0	0	1	3	2	2	1	24.1	24.1	24.1	46.132	399	399;128;52	0	173.43	9.5	11.3	9.5	2.8	2.8	0	0	0	5.8	0	0	2.8	9.5	6.8	6.8	2.8	119700000	11048000	35278000	28403000	3217000	692690	NaN	NaN	NaN	1670100	NaN	NaN	833160	13867000	21832000	1771300	1091800	4275100	394570	1259900	1014400	114890	24739	NaN	NaN	NaN	59646	NaN	NaN	29756	495230	779720	63262	38993	20606000	19409000	20559000	NaN	NaN	NaN	NaN	NaN	NaN	NaN	NaN	NaN	NaN	NaN	15395000	NaN	5	3	4	2	1	0	0	0	3	0	0	1	4	2	2	2	29				951	783;874;875;895;1024;3386;4128;8916	True;True;True;True;True;True;True;True	839;943;944;964;1103;3624;4427;9643;9644	4554;4555;5090;5091;5092;5093;5165;5166;5167;5168;5967;19532;19533;23983;23984;51728;51729;51730;51731;51732;51733;51734;51735;51736;51737	4882;4883;5452;5453;5454;5455;5534;5535;5536;5537;6528;21522;21523;21524;26237;26238;56368;56369;56370;56371;56372;56373;56374;56375;56376;56377;56378;56379;56380	4883;5452;5454;5537;6528;21523;26238;56373	473	277
sp|O35900|LSM2_MOUSE;tr|O35901|O35901_MOUSE	sp|O35900|LSM2_MOUSE;tr|O35901|O35901_MOUSE	2;2	2;2	2;2	sp|O35900|LSM2_MOUSE U6 snRNA-associated Sm-like protein LSm2 OS=Mus musculus OX=10090 GN=Lsm2 PE=1 SV=1;tr|O35901|O35901_MOUSE G7b alternative form OS=Mus musculus OX=10090 GN=Lsm2 PE=1 SV=1	U6 snRNA-associated Sm-like protein LSm2	Lsm2	2	2	2	2	1	1	0	0	1	1	1	1	1	1	1	1	2	1	1	2	1	1	0	0	1	1	1	1	1	1	1	1	2	1	1	2	1	1	0	0	1	1	1	1	1	1	1	1	2	1	1	2	31.6	31.6	31.6	10.834	95	95;131	0	26.317	20	20	0	0	20	20	20	20	20	11.6	20	20	31.6	11.6	20	31.6	119340000	5931700	6074700	NaN	NaN	10282000	6863800	2575500	2442700	3147300	1231700	3531600	5745900	18658000	12785000	21280000	18792000	19890000	988610	1012400	NaN	NaN	1713700	1144000	429260	407110	524550	205290	588600	957660	3109600	2130800	3546700	3131900	NaN	NaN	NaN	NaN	10354000	NaN	NaN	NaN	NaN	NaN	NaN	NaN	NaN	NaN	21208000	NaN	1	1	0	0	2	2	1	1	1	1	1	1	2	1	2	2	19				161	5012;9103	True;True	5367;9846	28719;28720;28721;28722;52767;52768;52769;52770;52771;52772;52773;52774;52775;52776;52777;52778;52779;52780	31232;31233;31234;31235;57458;57459;57460;57461;57462;57463;57464;57465;57466;57467;57468;57469;57470;57471;57472	31233;57464
sp|Q9CWF2|TBB2B_MOUSE	sp|Q9CWF2|TBB2B_MOUSE	16	4	1	sp|Q9CWF2|TBB2B_MOUSE Tubulin beta-2B chain OS=Mus musculus OX=10090 GN=Tubb2b PE=1 SV=1	Tubulin beta-2B chain	Tubb2b	1	16	4	1	10	12	10	9	3	8	10	8	7	8	6	8	5	9	4	4	2	2	2	3	1	1	2	1	0	2	0	1	1	2	1	1	1	0	0	0	0	0	1	1	0	0	0	0	1	1	1	1	53.5	18.7	2.7	49.953	445	445	0	156.97	33	43.4	35.1	40.2	11.5	22.5	28.1	22.5	24	26.5	19.6	26.7	13.3	29	10.6	11.7	118820000	23925000	8403500	12008000	15577000	5983000	3313900	10166000	5248200	NaN	2016100	NaN	3658000	5236300	9351900	7645500	6291500	5941200	1196300	420170	600410	778840	299150	165690	508300	262410	NaN	100800	NaN	182900	261810	467590	382270	314570	NaN	10290000	13810000	11024000	NaN	NaN	NaN	NaN	NaN	2879600	NaN	NaN	NaN	NaN	NaN	NaN	2	2	2	3	1	1	2	1	0	2	0	1	1	2	1	1	22				1356	352;1897;1957;2240;2358;2609;3578;3600;3674;3954;4211;4472;5041;5766;5911;6966	False;True;False;False;True;False;True;True;False;False;False;False;False;False;False;False	376;377;2041;2103;2104;2405;2533;2801;3832;3856;3934;3935;4237;4516;4517;4797;5402;5403;6259;6412;7539	2056;2057;2058;2059;2060;2061;2062;2063;2064;2065;2066;2067;2068;2069;2070;2071;10868;11215;11216;11217;11218;11219;11220;11221;11222;11223;12830;12831;12832;12833;12834;12835;12836;12837;12838;12839;12840;12841;12842;12843;12844;12845;12846;13651;13652;13653;13654;13655;15232;15233;15234;15235;15236;15237;15238;15239;15240;15241;15242;15243;20569;20570;20571;20572;20573;20574;20575;20576;20577;20658;20659;20660;20661;20662;20663;20664;21016;21017;21018;21019;21020;21021;21022;21023;22741;24496;24497;24498;24499;24500;24501;24502;24503;24504;24505;24506;24507;25833;25834;25835;25836;25837;25838;25839;25840;25841;25842;25843;25844;25845;28951;28952;28953;28954;33498;33499;33500;33501;33502;33503;33504;34433;34434;40093;40094;40095;40096;40097;40098;40099;40100;40101;40102;40103	2174;2175;2176;2177;2178;2179;2180;2181;2182;2183;2184;2185;2186;2187;2188;2189;2190;2191;12088;12448;12449;12450;12451;12452;12453;12454;12455;12456;14151;14152;14153;14154;14155;14156;14157;14158;14159;14160;14161;14162;14163;14164;14165;14166;14167;14168;14169;14170;14171;14172;15102;15103;15104;15105;15106;16861;16862;16863;16864;16865;16866;16867;16868;16869;16870;16871;16872;22609;22610;22611;22612;22613;22614;22615;22616;22617;22700;22701;22702;22703;22704;22705;22706;23075;23076;23077;23078;23079;23080;23081;23082;24906;26772;26773;26774;26775;26776;26777;26778;26779;26780;26781;26782;26783;28149;28150;28151;28152;28153;28154;28155;28156;28157;28158;28159;28160;28161;31479;31480;31481;31482;36287;36288;36289;36290;36291;36292;36293;37385;37386;43574;43575;43576;43577;43578;43579;43580;43581;43582;43583;43584	2188;12088;12452;14165;15104;16867;22613;22704;23079;24906;26782;28158;31482;36289;37385;43574	220;222;223;224;262	73;233;257;330;388
tr|A2CG76|A2CG76_MOUSE;sp|Q9Z148|EHMT2_MOUSE;tr|H3BIW5|H3BIW5_MOUSE;tr|G3UYH7|G3UYH7_MOUSE;tr|A2CG77|A2CG77_MOUSE	tr|A2CG76|A2CG76_MOUSE;sp|Q9Z148|EHMT2_MOUSE	7;7;1;1;1	7;7;1;1;1	7;7;1;1;1	tr|A2CG76|A2CG76_MOUSE Histone-lysine N-methyltransferase EHMT2 OS=Mus musculus OX=10090 GN=Ehmt2 PE=1 SV=1;sp|Q9Z148|EHMT2_MOUSE Histone-lysine N-methyltransferase EHMT2 OS=Mus musculus OX=10090 GN=Ehmt2 PE=1 SV=2	Histone-lysine N-methyltransferase EHMT2	Ehmt2	5	7	7	7	4	4	4	6	0	0	0	0	3	3	1	2	1	1	0	0	4	4	4	6	0	0	0	0	3	3	1	2	1	1	0	0	4	4	4	6	0	0	0	0	3	3	1	2	1	1	0	0	9.5	9.5	9.5	134.69	1229	1229;1263;155;194;441	0	323.31	5.5	5	5.4	8.5	0	0	0	0	4.5	3.5	1.2	2.6	1.2	1.2	0	0	118750000	29416000	25781000	39668000	17335000	NaN	NaN	NaN	NaN	1144200	3167800	567440	755960	204720	712860	NaN	NaN	2283700	565700	495790	762850	333370	NaN	NaN	NaN	NaN	22004	60920	10912	14538	3936.8	13709	NaN	NaN	19506000	27470000	29304000	26859000	NaN	NaN	NaN	NaN	3178600	1836800	NaN	4441400	NaN	NaN	NaN	NaN	4	6	6	7	0	0	0	0	2	3	1	2	1	1	0	0	33				1611	2981;4745;7238;7639;7839;8287;8931	True;True;True;True;True;True;True	3192;5088;7837;7838;8266;8476;8963;9660;9661	17189;27319;27320;27321;27322;27323;41586;41587;41588;41589;41590;43999;44000;45152;47912;47913;47914;47915;47916;47917;47918;51831;51832;51833;51834;51835;51836;51837;51838;51839;51840;51841;51842;51843	18972;29762;29763;29764;29765;29766;45235;45236;45237;45238;45239;47931;47932;49143;52205;52206;52207;52208;52209;52210;52211;56483;56484;56485;56486;56487;56488;56489;56490;56491;56492;56493;56494;56495	18972;29762;45238;47932;49143;52207;56487	763;764;765	202;742;981
sp|Q9R1S7|MRP6_MOUSE	sp|Q9R1S7|MRP6_MOUSE	1	1	1	sp|Q9R1S7|MRP6_MOUSE Multidrug resistance-associated protein 6 OS=Mus musculus OX=10090 GN=Abcc6 PE=1 SV=3	Multidrug resistance-associated protein 6	Abcc6	1	1	1	1	0	0	0	1	0	0	0	0	0	0	0	0	0	0	0	0	0	0	0	1	0	0	0	0	0	0	0	0	0	0	0	0	0	0	0	1	0	0	0	0	0	0	0	0	0	0	0	0	0.7	0.7	0.7	164.86	1498	1498	0.0066626	1.6069	0	0	0	0.7	0	0	0	0	0	0	0	0	0	0	0	0	118710000	NaN	NaN	NaN	118710000	NaN	NaN	NaN	NaN	NaN	NaN	NaN	NaN	NaN	NaN	NaN	NaN	2046800	NaN	NaN	NaN	2046800	NaN	NaN	NaN	NaN	NaN	NaN	NaN	NaN	NaN	NaN	NaN	NaN	NaN	NaN	NaN	118710000	NaN	NaN	NaN	NaN	NaN	NaN	NaN	NaN	NaN	NaN	NaN	NaN	0	0	0	1	0	0	0	0	0	0	0	0	0	0	0	0	1				1574	6159	TRUE	6676	35796	38853	38853
sp|Q9Z1X4|ILF3_MOUSE;tr|A0A1L1STE4|A0A1L1STE4_MOUSE;tr|Q45VK5|Q45VK5_MOUSE;tr|A0A1L1SSU8|A0A1L1SSU8_MOUSE;tr|A0A1L1ST48|A0A1L1ST48_MOUSE;tr|A0A1L1SR62|A0A1L1SR62_MOUSE;tr|A0A1L1SQ69|A0A1L1SQ69_MOUSE;tr|A0A1L1SU19|A0A1L1SU19_MOUSE;tr|A0A1L1SQR7|A0A1L1SQR7_MOUSE;sp|Q91WM1|STRBP_MOUSE	sp|Q9Z1X4|ILF3_MOUSE;tr|A0A1L1STE4|A0A1L1STE4_MOUSE;tr|Q45VK5|Q45VK5_MOUSE	13;12;10;3;3;2;2;2;2;1	13;12;10;3;3;2;2;2;2;1	13;12;10;3;3;2;2;2;2;1	sp|Q9Z1X4|ILF3_MOUSE Interleukin enhancer-binding factor 3 OS=Mus musculus OX=10090 GN=Ilf3 PE=1 SV=2;tr|A0A1L1STE4|A0A1L1STE4_MOUSE Interleukin enhancer-binding factor 3 OS=Mus musculus OX=10090 GN=Ilf3 PE=1 SV=1;tr|Q45VK5|Q45VK5_MOUSE Interleukin enhance	Interleukin enhancer-binding factor 3	Ilf3	10	13	13	13	3	4	1	1	5	2	3	3	5	4	1	2	5	5	5	6	3	4	1	1	5	2	3	3	5	4	1	2	5	5	5	6	3	4	1	1	5	2	3	3	5	4	1	2	5	5	5	6	27.6	27.6	27.6	96.02	898	898;908;703;168;214;74;77;126;177;672	0	323.31	6.8	8.9	3.9	3.9	9.2	5.1	6.5	6.7	10	7.7	3.9	5.7	12.8	11.2	13	15.4	116970000	9558100	7147000	1313700	1204700	10421000	3396800	5482500	2983200	5087200	2298900	454400	3283200	13409000	16728000	14942000	19255000	3161200	258330	193160	35506	32559	281640	91804	148180	80628	137490	62133	12281	88736	362410	452110	403840	520420	9541700	8840200	NaN	NaN	5136400	9508400	6214900	4851600	2916300	1514300	NaN	4009600	13351000	18125000	15107000	14876000	3	5	1	1	5	2	3	3	5	4	1	2	5	6	5	7	58				1621	686;782;1483;2345;2729;2988;3221;4380;4740;6958;7009;8343;8407	True;True;True;True;True;True;True;True;True;True;True;True;True	737;838;1595;2520;2927;3199;3451;4699;5083;7530;7585;9023;9091	4044;4548;4549;4550;4551;4552;4553;8720;8721;8722;8723;8724;8725;8726;8727;8728;13596;15906;15907;15908;17223;17224;18634;18635;25349;27310;27311;40049;40050;40051;40052;40053;40054;40055;40056;40057;40058;40059;40060;40061;40062;40063;40064;40336;40337;40338;40339;48231;48232;48233;48234;48573;48574;48575;48576	4315;4876;4877;4878;4879;4880;4881;9798;9799;9800;9801;9802;9803;9804;9805;9806;15046;17562;17563;17564;17565;19006;19007;20577;20578;20579;27640;29753;29754;43529;43530;43531;43532;43533;43534;43535;43536;43537;43538;43539;43540;43541;43542;43543;43544;43545;43838;43839;43840;43841;52557;52558;52559;52560;52918;52919;52920;52921	4315;4880;9799;15046;17564;19007;20579;27640;29753;43540;43839;52558;52921
sp|Q08288|LYAR_MOUSE;tr|D3Z5X8|D3Z5X8_MOUSE;tr|D3Z7N3|D3Z7N3_MOUSE;tr|D3Z345|D3Z345_MOUSE;tr|D6RDT2|D6RDT2_MOUSE;tr|D3Z009|D3Z009_MOUSE;tr|D3YU83|D3YU83_MOUSE	sp|Q08288|LYAR_MOUSE	5;2;2;2;1;1;1	5;2;2;2;1;1;1	5;2;2;2;1;1;1	sp|Q08288|LYAR_MOUSE Cell growth-regulating nucleolar protein OS=Mus musculus OX=10090 GN=Lyar PE=1 SV=2	Cell growth-regulating nucleolar protein	Lyar	7	5	5	5	2	1	1	1	2	1	1	1	2	1	1	1	1	1	2	2	2	1	1	1	2	1	1	1	2	1	1	1	1	1	2	2	2	1	1	1	2	1	1	1	2	1	1	1	1	1	2	2	17.5	17.5	17.5	43.735	388	388;131;190;191;40;49;99	0	111.34	9.3	5.7	5.7	5.7	9	5.7	5.7	5.7	9	5.7	5.7	5.7	5.7	5.7	10.3	8.8	116390000	24853000	257710	165730	149300	6090000	4019700	6140800	1113800	4135900	647080	322430	710040	16303000	22666000	17173000	11641000	6846500	1462000	15160	9748.8	8782.3	358230	236450	361220	65519	243290	38063	18967	41767	959020	1333300	1010200	684790	12990000	NaN	NaN	NaN	8406700	NaN	6302900	NaN	4667400	NaN	NaN	NaN	20698000	27720000	18264000	9955100	5	1	1	1	3	1	2	1	3	1	1	1	2	2	3	3	31				593	1744;4772;5292;5466;5709	True;True;True;True;True	1875;5118;5705;5928;6197	10087;27443;30375;30376;31564;33091;33092;33093;33094;33095;33096;33097;33098;33099;33100;33101;33102;33103;33104;33105;33106;33107;33108;33109;33110;33111;33112;33113;33114	11264;29892;32985;32986;34244;35849;35850;35851;35852;35853;35854;35855;35856;35857;35858;35859;35860;35861;35862;35863;35864;35865;35866;35867;35868;35869;35870;35871;35872;35873;35874;35875	11264;29892;32985;34244;35850
sp|Q8CFE4|SCYL2_MOUSE;tr|G5E8J9|G5E8J9_MOUSE;tr|Q80UY7|Q80UY7_MOUSE	sp|Q8CFE4|SCYL2_MOUSE;tr|G5E8J9|G5E8J9_MOUSE	10;10;1	10;10;1	10;10;1	sp|Q8CFE4|SCYL2_MOUSE SCY1-like protein 2 OS=Mus musculus OX=10090 GN=Scyl2 PE=1 SV=1;tr|G5E8J9|G5E8J9_MOUSE SCY1-like protein 2 OS=Mus musculus OX=10090 GN=Scyl2 PE=1 SV=1	SCY1-like protein 2	Scyl2	3	10	10	10	2	3	2	2	4	5	6	5	5	6	7	6	2	4	4	5	2	3	2	2	4	5	6	5	5	6	7	6	2	4	4	5	2	3	2	2	4	5	6	5	5	6	7	6	2	4	4	5	13.8	13.8	13.8	103.32	930	930;929;274	0	207.84	3.4	4.7	3.5	3.4	6.6	9.1	9.1	7.5	8.1	9.4	10.9	9.4	3.5	6.7	7.2	8.5	116170000	988970	4086600	1428600	2009500	6627500	15006000	13062000	8460900	7656800	7954000	18379000	9432900	1395900	5190100	6313200	8181000	2833500	24121	99673	34845	49012	161650	366000	318590	206360	186750	194000	448270	230070	34047	126590	153980	199540	3260200	5418600	4568200	7038400	6157600	9453700	6741500	5376400	7103800	6706100	11477000	12612000	4653400	8137400	8623900	8029900	2	3	1	2	4	5	5	4	6	7	8	6	1	4	3	5	66				1075	4328;4675;5444;6044;7064;7297;7718;8208;8209;8604	True;True;True;True;True;True;True;True;True;True	4643;5013;5904;6553;7645;7900;8349;8879;8880;8881;9307	25125;26949;26950;26951;26952;26953;26954;26955;26956;31402;35117;35118;35119;35120;35121;40624;40625;40626;40627;40628;40629;40630;40631;40632;40633;40634;40635;40636;40637;41942;41943;41944;41945;41946;41947;41948;41949;41950;44518;44519;44520;44521;44522;44523;47455;47456;47457;47458;47459;47460;47461;47462;47463;47464;47465;47466;47467;47468;47469;47470;47471;49814;49815;49816;49817;49818;49819;49820;49821;49822	27412;29382;29383;29384;29385;29386;29387;29388;29389;34074;38116;38117;38118;38119;38120;44144;44145;44146;44147;44148;44149;44150;44151;44152;44153;44154;44155;44156;44157;45623;45624;45625;45626;45627;45628;45629;45630;45631;48476;48477;48478;48479;48480;48481;48482;51727;51728;51729;51730;51731;51732;51733;51734;51735;51736;51737;51738;51739;51740;51741;51742;51743;54283;54284;54285;54286;54287;54288;54289;54290;54291	27412;29386;34074;38116;44150;45624;48479;51736;51742;54291	536	669
sp|P26231|CTNA1_MOUSE;tr|A0A494BAD0|A0A494BAD0_MOUSE;tr|A0A494BAM5|A0A494BAM5_MOUSE;sp|Q61301|CTNA2_MOUSE;tr|E0CXB9|E0CXB9_MOUSE;tr|A0A494BA24|A0A494BA24_MOUSE;tr|A0A494BBB4|A0A494BBB4_MOUSE;tr|Q8BS72|Q8BS72_MOUSE;sp|Q65CL1|CTNA3_MOUSE	sp|P26231|CTNA1_MOUSE	12;5;3;3;3;1;1;1;1	12;5;3;3;3;1;1;1;1	12;5;3;3;3;1;1;1;1	sp|P26231|CTNA1_MOUSE Catenin alpha-1 OS=Mus musculus OX=10090 GN=Ctnna1 PE=1 SV=1	Catenin alpha-1	Ctnna1	9	12	12	12	2	1	3	4	4	4	3	4	3	5	2	4	1	1	2	0	2	1	3	4	4	4	3	4	3	5	2	4	1	1	2	0	2	1	3	4	4	4	3	4	3	5	2	4	1	1	2	0	19.6	19.6	19.6	100.11	906	906;415;156;953;966;37;122;356;895	0	278.89	3.2	1.2	4.7	6.5	6.4	6.1	5	6.1	6.1	8.5	2.5	6.4	1.7	1.7	3.3	0	115230000	2651900	4727100	10398000	10141000	9896300	40814000	6366000	7336000	2608200	3711900	4821900	6906300	548090	1509800	2788100	NaN	2451600	56424	100580	221240	215780	210560	868380	135450	156090	55493	78977	102590	146940	11661	32122	59322	NaN	10172000	NaN	10040000	10902000	8586800	17089000	12558000	8757700	7153900	3247700	7678900	9465500	NaN	NaN	NaN	NaN	2	1	3	4	4	4	3	4	3	5	2	4	1	1	1	0	42				310	327;353;3280;4188;4340;5618;5833;6764;7537;7935;8301;8728	True;True;True;True;True;True;True;True;True;True;True;True	350;378;3513;4489;4657;6090;6333;7322;8156;8581;8978;9437	1941;2072;2073;2074;2075;2076;2077;18906;18907;18908;18909;18910;18911;18912;24283;25170;25171;25172;25173;25174;32445;32446;33959;39082;39083;39084;39085;39086;39087;39088;43429;43430;43431;45735;45736;45737;45738;45739;48009;48010;48011;48012;50530	2051;2192;2193;2194;2195;2196;2197;20857;20858;20859;20860;20861;20862;20863;26552;27459;27460;27461;27462;27463;35171;35172;36855;42504;42505;42506;42507;42508;42509;42510;47323;47324;47325;49795;49796;49797;49798;49799;52306;52307;52308;52309;55072	2051;2195;20862;26552;27462;35172;36855;42505;47324;49798;52306;55072
sp|P59178|LMBL2_MOUSE;tr|Q80XB1|Q80XB1_MOUSE;tr|G3UY70|G3UY70_MOUSE;tr|Q80XB0|Q80XB0_MOUSE;tr|G3UX47|G3UX47_MOUSE;sp|Q6P5G3|MBTD1_MOUSE	sp|P59178|LMBL2_MOUSE;tr|Q80XB1|Q80XB1_MOUSE;tr|G3UY70|G3UY70_MOUSE;tr|Q80XB0|Q80XB0_MOUSE	6;6;6;4;1;1	6;6;6;4;1;1	6;6;6;4;1;1	sp|P59178|LMBL2_MOUSE Lethal(3)malignant brain tumor-like protein 2 OS=Mus musculus OX=10090 GN=L3mbtl2 PE=1 SV=2;tr|Q80XB1|Q80XB1_MOUSE Lethal(3)malignant brain tumor-like protein 2 OS=Mus musculus OX=10090 GN=L3mbtl2 PE=1 SV=1;tr|G3UY70|G3UY70_MOUSE Leth	Lethal(3)malignant brain tumor-like protein 2	L3mbtl2	6	6	6	6	2	1	0	2	1	5	2	2	1	0	0	1	0	0	0	0	2	1	0	2	1	5	2	2	1	0	0	1	0	0	0	0	2	1	0	2	1	5	2	2	1	0	0	1	0	0	0	0	11	11	11	78.97	703	703;713;739;393;138;631	0	107.5	2.7	1.6	0	3	3	9.4	4.8	4.6	1.6	0	0	1.6	0	0	0	0	113920000	6225300	8087600	NaN	14733000	868770	54758000	15022000	9040600	2022900	NaN	NaN	3157800	NaN	NaN	NaN	NaN	4556700	249010	323500	NaN	589330	34751	2190300	600900	361620	80916	NaN	NaN	126310	NaN	NaN	NaN	NaN	16365000	NaN	NaN	NaN	NaN	41380000	18261000	NaN	NaN	NaN	NaN	NaN	NaN	NaN	NaN	NaN	2	1	0	2	1	5	1	2	1	0	0	1	0	0	0	0	16				425	3249;4286;5177;5473;7062;8187	True;True;True;True;True;True	3480;4597;5552;5936;7643;8858	18722;24938;24939;24940;29700;29701;29702;29703;29704;31637;31638;40619;40620;40621;40622;47368;47369	20668;27223;27224;27225;32269;32270;32271;32272;32273;34321;34322;44139;44140;44141;44142;51640;51641	20668;27225;32271;34322;44141;51640
sp|Q9JIK5|DDX21_MOUSE	sp|Q9JIK5|DDX21_MOUSE	12	12	12	sp|Q9JIK5|DDX21_MOUSE Nucleolar RNA helicase 2 OS=Mus musculus OX=10090 GN=Ddx21 PE=1 SV=3	Nucleolar RNA helicase 2	Ddx21	1	12	12	12	5	5	3	2	5	6	3	5	5	3	3	4	3	3	4	3	5	5	3	2	5	6	3	5	5	3	3	4	3	3	4	3	5	5	3	2	5	6	3	5	5	3	3	4	3	3	4	3	19.3	19.3	19.3	93.55	851	851	0	312.04	7.1	8.1	4	3.4	6.8	8.1	5.3	8.7	5.5	3.3	3.5	8.3	5.3	5.8	6.6	4.3	113420000	9580900	10910000	5239100	9041600	11285000	10223000	2177200	7179700	3386100	1263100	2701300	3442100	4833700	8611900	14537000	9012900	2314800	195530	222660	106920	184520	230300	208630	44432	146530	69104	25778	55129	70247	98648	175750	296680	183940	8129200	8220400	9324600	6052300	6631100	11029000	6108100	6537200	4201000	2966300	4123700	5401600	7348900	NaN	10804000	7936200	4	7	3	3	5	6	3	5	5	3	3	4	3	3	4	3	64				1513	559;1562;1588;4453;4454;4996;5536;6959;7048;7178;7566;8781	True;True;True;True;True;True;True;True;True;True;True;True	606;1682;1710;4775;4776;5350;6005;7531;7627;7771;8190;9496	3434;3435;3436;3437;9175;9176;9177;9178;9179;9180;9181;9182;9183;9184;9185;9186;9187;9263;9264;25735;25736;25737;25738;25739;25740;25741;25742;25743;25744;25745;25746;25747;25748;28646;28647;28648;31976;31977;40065;40530;40531;40532;40533;40534;40535;40536;40537;40538;40539;41236;41237;43612;43613;43614;43615;43616;43617;43618;43619;43620;43621;43622;43623;50829	3646;3647;3648;3649;10307;10308;10309;10310;10311;10312;10313;10314;10315;10316;10317;10318;10319;10397;10398;28047;28048;28049;28050;28051;28052;28053;28054;28055;28056;28057;28058;28059;28060;31156;31157;31158;34686;34687;43546;44047;44048;44049;44050;44051;44052;44053;44054;44055;44056;44057;44790;44791;47516;47517;47518;47519;47520;47521;47522;47523;47524;47525;47526;47527;47528;55392	3647;10316;10398;28049;28057;31157;34687;43546;44052;44791;47517;55392
tr|S4R294|S4R294_MOUSE;tr|S4R2J9|S4R2J9_MOUSE;tr|A0A0A0MQ79|A0A0A0MQ79_MOUSE;sp|Q3TLH4|PRC2C_MOUSE;tr|S4R209|S4R209_MOUSE;tr|S4R2L9|S4R2L9_MOUSE;tr|S4R2E2|S4R2E2_MOUSE;tr|S4R298|S4R298_MOUSE	tr|S4R294|S4R294_MOUSE;tr|S4R2J9|S4R2J9_MOUSE;tr|A0A0A0MQ79|A0A0A0MQ79_MOUSE;sp|Q3TLH4|PRC2C_MOUSE	20;20;20;20;9;6;5;2	20;20;20;20;9;6;5;2	20;20;20;20;9;6;5;2	tr|S4R294|S4R294_MOUSE Protein PRRC2C OS=Mus musculus OX=10090 GN=Prrc2c PE=1 SV=1;tr|S4R2J9|S4R2J9_MOUSE Protein PRRC2C OS=Mus musculus OX=10090 GN=Prrc2c PE=1 SV=1;tr|A0A0A0MQ79|A0A0A0MQ79_MOUSE Protein PRRC2C OS=Mus musculus OX=10090 GN=Prrc2c PE=1 SV=1	Protein PRRC2C	Prrc2c	8	20	20	20	5	2	2	2	9	4	7	8	4	5	5	3	6	7	4	2	5	2	2	2	9	4	7	8	4	5	5	3	6	7	4	2	5	2	2	2	9	4	7	8	4	5	5	3	6	7	4	2	13.5	13.5	13.5	298.11	2724	2724;2765;2844;2846;1515;1276;564;149	0	217.95	2.7	1.3	1.3	1.3	5.5	2.4	5.4	6.4	3.1	3.3	2.9	1.9	3.6	4.5	1.9	1.3	113210000	10577000	1689200	1774100	2511100	20278000	6102800	11227000	9556600	3737500	1171100	4347700	2340600	9677400	20476000	7068600	675070	1204400	112520	17970	18873	26714	215720	64924	119440	101670	39761	12459	46253	24900	102950	217830	75197	7181.6	7694300	4704600	4889900	6460500	14785000	8714100	8582100	9415400	4140200	1648900	3565400	5070600	11754000	14972000	6136800	NaN	5	2	2	2	9	4	7	10	5	5	5	3	6	9	4	2	80				619	216;1232;1429;1945;2709;3041;3331;4723;4765;4812;5335;5946;6309;6615;6904;7291;7908;8001;8175;8323	True;True;True;True;True;True;True;True;True;True;True;True;True;True;True;True;True;True;True;True	231;1335;1539;2091;2907;3257;3566;5066;5110;5159;5763;6448;6834;7161;7468;7894;8552;8656;8844;9002	1211;7257;7258;7259;7260;7261;7262;8482;11134;11135;11136;11137;11138;11139;11140;11141;11142;11143;11144;11145;11146;11147;15771;15772;15773;15774;17556;19212;27222;27416;27674;27675;27676;27677;27678;27679;27680;27681;27682;27683;27684;27685;27686;27687;27688;30617;34634;34635;34636;34637;34638;34639;36508;38296;39712;39713;39714;39715;39716;39717;39718;41900;41901;41902;41903;45579;45580;46234;46235;46236;47286;47287;47288;48121;48122	1298;7902;7903;7904;7905;7906;7907;7908;9552;12366;12367;12368;12369;12370;12371;12372;12373;12374;12375;12376;12377;12378;12379;17425;17426;17427;17428;19386;21177;29662;29864;30153;30154;30155;30156;30157;30158;30159;30160;30161;30162;30163;30164;30165;30166;30167;33243;37592;37593;37594;37595;37596;37597;39620;41648;41649;43164;43165;43166;43167;43168;43169;43170;45573;45574;45575;45576;45577;45578;49614;49615;49616;50410;50411;50412;51547;51548;51549;52428;52429;52430	1298;7904;9552;12369;17427;19386;21177;29662;29864;30160;33243;37593;39620;41648;43167;45577;49615;50411;51548;52429
sp|P52293|IMA1_MOUSE;tr|A2A600|A2A600_MOUSE;tr|A2A601|A2A601_MOUSE;tr|A6PW68|A6PW68_MOUSE;tr|F2Z431|F2Z431_MOUSE;tr|A2A602|A2A602_MOUSE	sp|P52293|IMA1_MOUSE;tr|A2A600|A2A600_MOUSE;tr|A2A601|A2A601_MOUSE;tr|A6PW68|A6PW68_MOUSE	5;4;4;4;2;2	5;4;4;4;2;2	5;4;4;4;2;2	sp|P52293|IMA1_MOUSE Importin subunit alpha-1 OS=Mus musculus OX=10090 GN=Kpna2 PE=1 SV=2;tr|A2A600|A2A600_MOUSE Importin subunit alpha-1 (Fragment) OS=Mus musculus OX=10090 GN=Kpna2 PE=1 SV=2;tr|A2A601|A2A601_MOUSE Importin subunit alpha-1 (Fragment) OS=M	Importin subunit alpha-1	Kpna2	6	5	5	5	4	3	2	2	3	4	4	5	2	2	2	2	1	2	2	1	4	3	2	2	3	4	4	5	2	2	2	2	1	2	2	1	4	3	2	2	3	4	4	5	2	2	2	2	1	2	2	1	14	14	14	57.927	529	529;163;170;189;75;80	0	323.31	12.3	9.1	6.2	6.2	7.8	11.2	11.2	14	5.7	5.1	6.2	5.7	2.8	6.2	6.2	2.8	112850000	15094000	20602000	8341000	7875000	5614500	11020000	10042000	7996900	3911400	453300	3843400	5550500	2403700	3884400	4099300	2119700	5129600	686090	936440	379140	357950	255210	500910	456440	363490	177790	20604	174700	252300	109260	176560	186330	96351	11828000	15672000	10564000	9992800	6694200	11954000	10348000	6219600	4019100	2024300	4863000	5606400	NaN	4119100	4422100	NaN	5	3	2	2	3	4	4	6	2	1	2	2	1	2	2	1	42				396	343;2622;5657;5841;6631	True;True;True;True;True	366;2814;6143;6341;7177	2000;2001;2002;2003;2004;2005;2006;2007;2008;2009;2010;2011;2012;2013;2014;15313;15314;15315;15316;15317;15318;15319;15320;15321;15322;15323;32785;32786;32787;32788;32789;33997;33998;33999;34000;34001;38380;38381;38382;38383;38384	2117;2118;2119;2120;2121;2122;2123;2124;2125;2126;2127;2128;2129;2130;2131;2132;16943;16944;16945;16946;16947;16948;16949;16950;16951;16952;16953;35527;35528;35529;35530;35531;36893;36894;36895;36896;36897;36898;41736;41737;41738;41739;41740	2127;16945;35529;36897;41740
tr|Q80T06|Q80T06_MOUSE;sp|P57776|EF1D_MOUSE;tr|A0A0R4J1E2|A0A0R4J1E2_MOUSE;tr|D3YUQ9|D3YUQ9_MOUSE;tr|E9QN08|E9QN08_MOUSE;tr|Q91VK2|Q91VK2_MOUSE;tr|D3YY68|D3YY68_MOUSE;tr|D3YZT9|D3YZT9_MOUSE	tr|Q80T06|Q80T06_MOUSE;sp|P57776|EF1D_MOUSE;tr|A0A0R4J1E2|A0A0R4J1E2_MOUSE;tr|D3YUQ9|D3YUQ9_MOUSE;tr|E9QN08|E9QN08_MOUSE;tr|Q91VK2|Q91VK2_MOUSE;tr|D3YY68|D3YY68_MOUSE;tr|D3YZT9|D3YZT9_MOUSE	4;4;4;3;3;3;2;2	3;3;3;3;3;2;1;2	1;1;1;1;1;0;0;0	tr|Q80T06|Q80T06_MOUSE Elongation factor 1-delta OS=Mus musculus OX=10090 GN=Eef1d PE=1 SV=1;sp|P57776|EF1D_MOUSE Elongation factor 1-delta OS=Mus musculus OX=10090 GN=Eef1d PE=1 SV=3;tr|A0A0R4J1E2|A0A0R4J1E2_MOUSE Elongation factor 1-delta OS=Mus musculus	Elongation factor 1-delta	Eef1d	8	4	3	1	2	2	1	1	2	2	3	3	2	4	1	1	1	2	2	2	2	2	1	1	2	2	3	3	1	3	1	1	1	2	2	2	1	1	0	0	1	1	1	1	0	1	0	0	1	1	1	1	21.7	17.8	8.5	31.292	281	281;281;660;193;245;276;190;210	0	137.98	13.5	13.5	5	5	13.5	13.5	17.8	17.8	8.9	21.7	5	5	8.5	13.5	13.5	13.5	111050000	6257000	7206400	3033500	NaN	4963400	11014000	15867000	11059000	1205800	6126300	1180100	2110400	5285200	12224000	13522000	9999000	6532600	368060	423910	178440	NaN	291960	647890	933330	650540	70927	360370	69420	124140	310890	719090	795400	588180	7878000	9004400	NaN	NaN	6190600	13464000	10925000	7424500	NaN	3967700	NaN	NaN	NaN	13284000	14372000	11728000	2	2	1	1	2	2	3	3	1	3	1	1	1	4	2	2	31				416	2368;3730;4870;7055	True;True;False;True	2544;2545;3992;5220;7635	13771;13772;13773;13774;13775;13776;13777;13778;13779;13780;13781;13782;13783;13784;13785;13786;21283;21284;21285;28020;28021;40581;40582;40583;40584;40585;40586;40587;40588;40589;40590;40591	15243;15244;15245;15246;15247;15248;15249;15250;15251;15252;15253;15254;15255;15256;15257;15258;23346;23347;23348;30507;30508;44099;44100;44101;44102;44103;44104;44105;44106;44107;44108;44109;44110	15249;23348;30507;44100	169	29
tr|A0A0R4J260|A0A0R4J260_MOUSE;sp|B2RRE7|OTUD4_MOUSE	tr|A0A0R4J260|A0A0R4J260_MOUSE;sp|B2RRE7|OTUD4_MOUSE	9;9	9;9	9;9	tr|A0A0R4J260|A0A0R4J260_MOUSE Ubiquitinyl hydrolase 1 OS=Mus musculus OX=10090 GN=Otud4 PE=1 SV=1;sp|B2RRE7|OTUD4_MOUSE OTU domain-containing protein 4 OS=Mus musculus OX=10090 GN=Otud4 PE=1 SV=1	Ubiquitinyl hydrolase 1	Otud4	2	9	9	9	4	3	1	1	3	5	3	3	5	4	3	5	7	6	4	6	4	3	1	1	3	5	3	3	5	4	3	5	7	6	4	6	4	3	1	1	3	5	3	3	5	4	3	5	7	6	4	6	13.3	13.3	13.3	122.93	1106	1106;1107	0	323.31	5.7	4.2	1.5	1.5	4.2	6.1	4.3	4.2	7.4	6.1	4.2	8.1	11.2	9.5	6.1	8.8	109110000	6583900	7282600	2956400	2844800	6908700	8925000	6714200	5003000	5476500	4000800	3209200	6249300	10795000	12999000	9613200	9548600	2273100	137160	151720	61592	59266	143930	185940	139880	104230	114090	83351	66859	130190	224900	270820	200270	198930	6844800	7964200	NaN	NaN	7415800	9375800	7707000	5380800	4130400	3277800	3577600	5391100	8415600	13196000	12489000	8143700	5	4	1	1	3	4	3	3	5	4	3	4	7	5	4	6	62				95	117;332;991;1461;1553;3809;4969;7396;7506	True;True;True;True;True;True;True;True;True	125;355;1067;1572;1673;4075;5322;8003;8121	675;1950;1951;1952;1953;1954;1955;1956;1957;1958;1959;1960;1961;1962;1963;1964;1965;5782;5783;8636;8637;8638;8639;8640;8641;8642;9128;9129;9130;9131;9132;21787;21788;21789;21790;21791;21792;21793;21794;21795;21796;28500;42500;42501;42502;42503;42504;42505;42506;42507;43263;43264;43265;43266;43267;43268;43269;43270;43271;43272;43273;43274;43275;43276	722;2061;2062;2063;2064;2065;2066;2067;2068;2069;2070;2071;2072;2073;2074;2075;2076;2077;6338;6339;9712;9713;9714;9715;9716;9717;9718;10254;10255;10256;10257;10258;10259;23894;23895;23896;23897;23898;23899;23900;23901;23902;23903;31009;46256;46257;46258;46259;46260;46261;46262;46263;47153;47154;47155;47156;47157;47158;47159;47160;47161;47162;47163;47164;47165;47166;47167	722;2068;6338;9714;10255;23894;31009;46257;47162
sp|P52480|KPYM_MOUSE;tr|A0A1L1SU37|A0A1L1SU37_MOUSE;tr|A0A1L1SUV0|A0A1L1SUV0_MOUSE;tr|A0A1L1SSN6|A0A1L1SSN6_MOUSE;tr|A0A1L1STV8|A0A1L1STV8_MOUSE;tr|A0A1L1SQV8|A0A1L1SQV8_MOUSE;tr|A0A1L1ST52|A0A1L1ST52_MOUSE;tr|A0A1L1SVH2|A0A1L1SVH2_MOUSE;tr|E9Q509|E9Q509_MOUSE;tr|G3X925|G3X925_MOUSE;sp|P53657|KPYR_MOUSE	sp|P52480|KPYM_MOUSE;tr|A0A1L1SU37|A0A1L1SU37_MOUSE;tr|A0A1L1SUV0|A0A1L1SUV0_MOUSE;tr|A0A1L1SSN6|A0A1L1SSN6_MOUSE;tr|A0A1L1STV8|A0A1L1STV8_MOUSE;tr|A0A1L1SQV8|A0A1L1SQV8_MOUSE	8;7;4;4;4;4;3;1;1;1;1	8;7;4;4;4;4;3;1;1;1;1	8;7;4;4;4;4;3;1;1;1;1	sp|P52480|KPYM_MOUSE Pyruvate kinase PKM OS=Mus musculus OX=10090 GN=Pkm PE=1 SV=4;tr|A0A1L1SU37|A0A1L1SU37_MOUSE Pyruvate kinase (Fragment) OS=Mus musculus OX=10090 GN=Pkm PE=1 SV=1;tr|A0A1L1SUV0|A0A1L1SUV0_MOUSE Pyruvate kinase (Fragment) OS=Mus musculus	Pyruvate kinase PKM	Pkm	11	8	8	8	3	0	1	1	3	3	1	4	2	2	2	2	1	1	2	1	3	0	1	1	3	3	1	4	2	2	2	2	1	1	2	1	3	0	1	1	3	3	1	4	2	2	2	2	1	1	2	1	18.3	18.3	18.3	57.844	531	531;232;155;176;184;187;102;51;543;574;574	0	54.141	7.5	0	3.2	2.1	7	7.2	3	9	5.1	4.9	6.4	5.1	3	3	4.9	3.4	107630000	18379000	NaN	2266800	8643100	9289600	13744000	3569900	9884300	5480000	2745800	2022100	6155200	3021100	5323300	10480000	6621500	3261400	556940	NaN	68690	261910	281500	416490	108180	299530	166060	83206	61275	186520	91549	161310	317580	200650	15013000	NaN	NaN	NaN	6927600	11592000	NaN	4025700	7174900	6748200	6204200	6380000	NaN	NaN	14115000	NaN	3	0	1	0	4	3	1	4	2	2	3	2	1	1	2	1	30				400	2386;2439;2942;3721;3920;4249;4722;5786	True;True;True;True;True;True;True;True	2564;2620;3152;3983;4203;4557;5065;6281	13859;14127;14128;14129;14130;17005;21255;21256;21257;21258;22535;24734;24735;24736;24737;24738;27208;27209;27210;27211;27212;27213;27214;27215;27216;27217;27218;27219;27220;27221;33618	15335;15617;15618;15619;15620;18784;23318;23319;23320;23321;24679;27016;27017;27018;27019;27020;29648;29649;29650;29651;29652;29653;29654;29655;29656;29657;29658;29659;29660;29661;36412	15335;15620;18784;23318;24679;27019;29657;36412
sp|Q8JZQ9|EIF3B_MOUSE;tr|A0A0G2JG48|A0A0G2JG48_MOUSE	sp|Q8JZQ9|EIF3B_MOUSE	9;1	9;1	9;1	sp|Q8JZQ9|EIF3B_MOUSE Eukaryotic translation initiation factor 3 subunit B OS=Mus musculus OX=10090 GN=Eif3b PE=1 SV=1	Eukaryotic translation initiation factor 3 subunit B	Eif3b	2	9	9	9	3	0	1	2	3	2	4	3	2	2	1	2	3	5	3	4	3	0	1	2	3	2	4	3	2	2	1	2	3	5	3	4	3	0	1	2	3	2	4	3	2	2	1	2	3	5	3	4	18.3	18.3	18.3	91.369	803	803;175	0	83.702	6	0	2.2	2.7	7.5	4.4	8.7	8	4.4	4.4	3.2	4.9	7.7	10.6	7	10.7	107150000	9317600	NaN	822160	8670000	8402000	6959300	6228900	5394700	2131500	1651400	851870	4701500	9748900	25058000	8572200	8635300	2895800	251830	NaN	22221	234330	227080	188090	168350	145800	57609	44633	23023	127070	263480	677250	231680	233390	8878900	NaN	NaN	7118100	5962100	11089000	8453500	5351300	3936600	3640900	NaN	5499700	14314000	15990000	7827200	7411400	3	0	1	3	3	2	4	3	2	2	2	2	3	5	4	4	43				1100	380;1248;2601;2904;2990;3493;8457;8635;9107	True;True;True;True;True;True;True;True;True	407;1351;2792;3112;3202;3737;9153;9339;9850	2198;2199;2200;2201;2202;2203;2204;2205;2206;2207;2208;2209;2210;7301;7302;7303;7304;15166;15167;15168;16871;16872;16873;16874;16875;16876;17242;17243;20072;20073;20074;48968;48969;50085;50086;50087;50088;50089;50090;52789	2321;2322;2323;2324;2325;2326;2327;2328;2329;2330;2331;2332;2333;2334;2335;7948;7949;7950;7951;16790;16791;16792;18646;18647;18648;18649;18650;18651;19025;19026;22095;22096;22097;53354;53355;54593;54594;54595;54596;54597;54598;54599;57482	2327;7948;16790;18647;19025;22096;53354;54593;57482
sp|Q9ESX5|DKC1_MOUSE;tr|B7ZCL7|B7ZCL7_MOUSE;tr|F6YUI5|F6YUI5_MOUSE;tr|F6S1S5|F6S1S5_MOUSE;tr|A2AN81|A2AN81_MOUSE	sp|Q9ESX5|DKC1_MOUSE;tr|B7ZCL7|B7ZCL7_MOUSE;tr|F6YUI5|F6YUI5_MOUSE	7;6;4;2;2	7;6;4;2;2	7;6;4;2;2	sp|Q9ESX5|DKC1_MOUSE H/ACA ribonucleoprotein complex subunit DKC1 OS=Mus musculus OX=10090 GN=Dkc1 PE=1 SV=4;tr|B7ZCL7|B7ZCL7_MOUSE H/ACA ribonucleoprotein complex subunit DKC1 (Fragment) OS=Mus musculus OX=10090 GN=Dkc1 PE=1 SV=1;tr|F6YUI5|F6YUI5_MOUSE H/	H/ACA ribonucleoprotein complex subunit DKC1	Dkc1	5	7	7	7	5	2	3	3	0	2	1	0	3	1	3	3	2	3	1	2	5	2	3	3	0	2	1	0	3	1	3	3	2	3	1	2	5	2	3	3	0	2	1	0	3	1	3	3	2	3	1	2	21	21	21	57.401	509	509;260;184;74;145	0	78.468	14.9	7.3	10.2	9.8	0	9	4.3	0	11.6	4.3	13	12	7.3	9.4	4.3	6.5	106830000	24508000	4065800	14248000	2522500	NaN	8853500	1264300	NaN	7494800	1553300	11108000	6041700	4038600	15074000	3029200	3026700	3560900	816930	135530	474920	84084	NaN	295120	42142	NaN	249830	51777	370260	201390	134620	502450	100970	100890	14542000	NaN	12993000	12002000	NaN	8126700	NaN	NaN	5517200	NaN	NaN	4376800	NaN	20199000	NaN	4011900	5	2	3	3	0	2	1	0	3	1	3	3	2	4	1	2	35				1501	425;1246;4036;4482;6144;7518;7641	True;True;True;True;True;True;True	457;1349;4328;4809;6660;8133;8268	2470;7299;23376;23377;23378;23379;23380;23381;25949;25950;25951;25952;35693;35694;43331;43332;43333;43334;43335;43336;43337;44012;44013;44014;44015;44016;44017;44018;44019;44020;44021;44022;44023;44024	2605;7946;25575;25576;25577;25578;25579;25580;28285;28286;28287;28288;38741;38742;38743;47222;47223;47224;47225;47226;47227;47228;47944;47945;47946;47947;47948;47949;47950;47951;47952;47953;47954;47955;47956	2605;7946;25579;28287;38741;47223;47946
sp|Q60872|IF1A_MOUSE;tr|A0A494BB95|A0A494BB95_MOUSE;tr|Q8BX20|Q8BX20_MOUSE;tr|Q3UTA4|Q3UTA4_MOUSE;tr|Q3TQZ4|Q3TQZ4_MOUSE;tr|J3QP87|J3QP87_MOUSE;tr|A0A1Y7VK80|A0A1Y7VK80_MOUSE;tr|A0A1Y7VJE9|A0A1Y7VJE9_MOUSE;tr|Q3UT53|Q3UT53_MOUSE;tr|J3QQ02|J3QQ02_MOUSE;tr|J3QPI8|J3QPI8_MOUSE;tr|J3QMW5|J3QMW5_MOUSE;tr|A0A1Y7VLT7|A0A1Y7VLT7_MOUSE;tr|J3QNT6|J3QNT6_MOUSE;tr|F6YNI8|F6YNI8_MOUSE	sp|Q60872|IF1A_MOUSE;tr|A0A494BB95|A0A494BB95_MOUSE;tr|Q8BX20|Q8BX20_MOUSE;tr|Q3UTA4|Q3UTA4_MOUSE;tr|Q3TQZ4|Q3TQZ4_MOUSE;tr|J3QP87|J3QP87_MOUSE;tr|A0A1Y7VK80|A0A1Y7VK80_MOUSE;tr|A0A1Y7VJE9|A0A1Y7VJE9_MOUSE	3;3;2;2;2;2;2;2;1;1;1;1;1;1;1	3;3;2;2;2;2;2;2;1;1;1;1;1;1;1	2;2;2;2;2;2;2;2;1;1;1;1;1;1;1	sp|Q60872|IF1A_MOUSE Eukaryotic translation initiation factor 1A OS=Mus musculus OX=10090 GN=Eif1a PE=2 SV=3;tr|A0A494BB95|A0A494BB95_MOUSE Eukaryotic translation initiation factor 4C OS=Mus musculus OX=10090 GN=Eif1a PE=1 SV=1;tr|Q8BX20|Q8BX20_MOUSE Eukar	Eukaryotic translation initiation factor 1A	Eif1a	15	3	3	2	1	1	0	0	1	1	1	1	0	0	0	0	1	0	0	1	1	1	0	0	1	1	1	1	0	0	0	0	1	0	0	1	1	1	0	0	1	1	1	1	0	0	0	0	0	0	0	0	24.3	24.3	16.7	16.502	144	144;254;144;144;144;144;144;144;144;144;144;144;144;144;144	0	51.968	6.9	6.9	0	0	9.7	6.9	6.9	6.9	0	0	0	0	7.6	0	0	7.6	105160000	1936200	3510400	NaN	NaN	22589000	2653600	4576800	22101000	NaN	NaN	NaN	NaN	21855000	NaN	NaN	25935000	15022000	276610	501490	NaN	NaN	3226900	379080	653830	3157300	NaN	NaN	NaN	NaN	3122100	NaN	NaN	3705000	NaN	NaN	NaN	NaN	22589000	NaN	NaN	NaN	NaN	NaN	NaN	NaN	NaN	NaN	NaN	NaN	1	1	0	0	1	1	1	1	0	0	0	0	1	0	0	1	8				722	1479;4281;8701	True;True;True	1590;4590;4591;9409	8688;8689;24897;24898;24899;24900;24901;50385	9766;9767;27180;27181;27182;27183;27184;54913	9767;27183;54913	325	50
sp|Q3UH06|RREB1_MOUSE;tr|F6UB40|F6UB40_MOUSE	sp|Q3UH06|RREB1_MOUSE	14;4	14;4	14;4	sp|Q3UH06|RREB1_MOUSE Ras-responsive element-binding protein 1 OS=Mus musculus OX=10090 GN=Rreb1 PE=1 SV=2	Ras-responsive element-binding protein 1	Rreb1	2	14	14	14	8	10	7	9	0	1	0	2	0	3	1	2	0	0	0	0	8	10	7	9	0	1	0	2	0	3	1	2	0	0	0	0	8	10	7	9	0	1	0	2	0	3	1	2	0	0	0	0	16.5	16.5	16.5	184.15	1700	1700;320	0	323.31	8.6	12.6	9.3	12.4	0	0.9	0	2.6	0	3.6	1.2	2.1	0	0	0	0	104810000	19795000	25736000	13085000	44890000	NaN	NaN	NaN	369960	NaN	382430	128500	422060	NaN	NaN	NaN	NaN	1293900	244390	317730	161540	554200	NaN	NaN	NaN	4567.4	NaN	4721.3	1586.4	5210.6	NaN	NaN	NaN	NaN	23097000	29580000	22812000	27383000	NaN	NaN	NaN	527630	NaN	526960	NaN	753150	NaN	NaN	NaN	NaN	10	11	7	12	0	1	0	2	0	3	1	1	0	0	0	0	48				637	2;158;757;894;1296;1325;1510;1855;2054;2863;3692;4160;8037;8859	True;True;True;True;True;True;True;True;True;True;True;True;True;True	2;171;811;963;1401;1430;1627;1997;2208;3069;3954;4460;8695;9579	2;3;4;5;6;7;958;959;960;4401;4402;5163;5164;7738;7894;7895;8883;8884;8885;8886;10678;10679;10680;10681;11769;11770;16612;16613;16614;16615;21120;24114;24115;24116;24117;24118;24119;24120;24121;24122;46499;46500;46501;46502;46503;46504;51296	2;3;4;5;6;7;1028;1029;1030;1031;4711;4712;5532;5533;8733;8913;8914;9969;9970;9971;9972;9973;11885;11886;11887;11888;13023;13024;18339;18340;18341;18342;23182;26371;26372;26373;26374;26375;26376;26377;26378;26379;50714;50715;50716;50717;50718;50719;55879	5;1031;4711;5532;8733;8914;9971;11888;13024;18339;23182;26371;50719;55879
sp|Q8VBW5|BBX_MOUSE	sp|Q8VBW5|BBX_MOUSE	7	7	7	sp|Q8VBW5|BBX_MOUSE HMG box transcription factor BBX OS=Mus musculus OX=10090 GN=Bbx PE=1 SV=2	HMG box transcription factor BBX	Bbx	1	7	7	7	4	3	3	4	3	5	2	5	2	3	3	1	0	0	0	0	4	3	3	4	3	5	2	5	2	3	3	1	0	0	0	0	4	3	3	4	3	5	2	5	2	3	3	1	0	0	0	0	10.7	10.7	10.7	100.78	907	907	0	114.81	7.5	6.2	6.3	7.8	6	9.2	4.6	9.3	4.6	6.2	6.2	2.1	0	0	0	0	104740000	14724000	16452000	8870900	13506000	7446900	15860000	4636800	11625000	1918700	2833200	4830900	2039300	NaN	NaN	NaN	NaN	2493900	350570	391720	211210	321570	177310	377610	110400	276800	45683	67458	115020	48554	NaN	NaN	NaN	NaN	9934500	15645000	15119000	11351000	6619500	14781000	7991700	9033100	3999200	3518200	4712200	NaN	NaN	NaN	NaN	NaN	5	7	4	5	3	5	2	9	2	3	4	1	0	0	0	0	50				1161	1911;2229;3892;5456;7227;8489;9059	True;True;True;True;True;True;True	2056;2394;4171;5918;7825;9186;9801	10940;12786;12787;22363;22364;22365;31505;31506;31507;31508;31509;31510;31511;31512;31513;31514;31515;31516;41538;41539;41540;49160;49161;49162;49163;49164;49165;49166;49167;49168;49169;49170;49171;49172;49173;49174;52557;52558;52559;52560;52561;52562;52563;52564	12161;14106;14107;14108;24502;24503;24504;34182;34183;34184;34185;34186;34187;34188;34189;34190;34191;34192;34193;34194;34195;34196;45182;45183;45184;53578;53579;53580;53581;53582;53583;53584;53585;53586;53587;53588;53589;53590;53591;53592;53593;53594;53595;57240;57241;57242;57243;57244;57245;57246;57247	12161;14107;24504;34183;45184;53586;57244
sp|Q60960|IMA5_MOUSE;tr|G3UXT6|G3UXT6_MOUSE;tr|G3UZK5|G3UZK5_MOUSE	sp|Q60960|IMA5_MOUSE	7;1;1	7;1;1	3;1;1	sp|Q60960|IMA5_MOUSE Importin subunit alpha-5 OS=Mus musculus OX=10090 GN=Kpna1 PE=1 SV=2	Importin subunit alpha-5	Kpna1	3	7	7	3	1	5	6	3	2	3	2	2	3	4	2	2	1	1	0	0	1	5	6	3	2	3	2	2	3	4	2	2	1	1	0	0	1	2	3	1	2	2	2	2	2	1	1	1	1	1	0	0	14.1	14.1	7.1	60.182	538	538;145;182	0	323.31	3.5	13.9	14.1	8.4	6.9	9.7	6.9	6.9	8.9	8.4	6.1	6.1	3.5	3.5	0	0	104730000	4066800	18931000	29459000	26928000	3151800	8251800	1964200	1391000	2278800	2349400	2734200	1745800	669010	807590	NaN	NaN	5512000	214040	996360	1550500	1417300	165880	434300	103380	73212	119940	123650	143910	91887	35211	42505	NaN	NaN	NaN	27647000	25844000	9819100	6534600	5409400	4158500	2952400	4155100	3672700	5527800	3464400	NaN	NaN	NaN	NaN	1	5	6	4	2	3	2	2	3	4	2	1	1	1	0	0	37				726	1384;1817;3361;3855;5052;5464;6658	True;True;True;True;True;True;True	1492;1956;3596;4131;5414;5926;7207	8232;8233;8234;8235;8236;8237;8238;8239;8240;8241;8242;10470;10471;10472;10473;10474;10475;10476;10477;10478;10479;19375;19376;19377;19378;19379;19380;19381;19382;22120;29000;29001;31548;31549;31550;38511;38512;38513	9290;9291;9292;9293;9294;9295;9296;9297;9298;9299;9300;11669;11670;11671;11672;11673;11674;11675;11676;11677;11678;21350;21351;21352;21353;21354;21355;21356;21357;24238;31528;31529;34228;34229;34230;41875;41876;41877	9294;11676;21351;24238;31529;34228;41875
tr|A0A2I3BPY7|A0A2I3BPY7_MOUSE;sp|Q9EP71|RAI14_MOUSE	tr|A0A2I3BPY7|A0A2I3BPY7_MOUSE;sp|Q9EP71|RAI14_MOUSE	10;10	10;10	10;10	tr|A0A2I3BPY7|A0A2I3BPY7_MOUSE Ankycorbin OS=Mus musculus OX=10090 GN=Rai14 PE=1 SV=1;sp|Q9EP71|RAI14_MOUSE Ankycorbin OS=Mus musculus OX=10090 GN=Rai14 PE=1 SV=1	Ankycorbin	Rai14	2	10	10	10	2	3	2	3	4	6	3	3	5	3	5	6	1	1	0	2	2	3	2	3	4	6	3	3	5	3	5	6	1	1	0	2	2	3	2	3	4	6	3	3	5	3	5	6	1	1	0	2	15.9	15.9	15.9	105.71	950	950;979	0	323.31	3.4	4.7	3.4	4.9	5.6	9.1	4.6	4.7	8.2	4.9	7.6	9.3	1.7	1.6	0	3.2	104530000	688380	3163300	2398300	5213700	8115600	37710000	4941100	3629200	5197900	3124200	5638600	20120000	1585800	766270	NaN	2241700	1771800	11667	53615	40649	88368	137550	639150	83747	61512	88100	52952	95570	341020	26878	12988	NaN	37995	NaN	5931900	NaN	NaN	13060000	27029000	9152600	6289900	6706700	NaN	6584100	10812000	NaN	NaN	NaN	5191000	2	3	1	3	4	6	3	2	5	2	6	5	1	1	0	1	45				1478	1422;1830;4439;4841;4944;6470;7069;7288;7394;7557	True;True;True;True;True;True;True;True;True;True	1532;1969;4760;5190;5297;7012;7650;7890;8001;8180	8439;8440;8441;8442;8443;8444;8445;8446;8447;8448;8449;10522;10523;25640;25641;25642;25643;27880;27881;27882;27883;27884;28369;37515;37516;37517;37518;37519;37520;37521;37522;40654;40655;40656;40657;41885;41886;41887;41888;41889;41890;41891;42493;42494;42495;42496;42497;42498;43566;43567	9509;9510;9511;9512;9513;9514;9515;9516;9517;9518;9519;11725;11726;27950;27951;27952;27953;30366;30367;30368;30369;30370;30876;40804;40805;40806;40807;40808;40809;40810;40811;44174;44175;44176;44177;45558;45559;45560;45561;45562;45563;45564;46249;46250;46251;46252;46253;46254;47468;47469	9515;11725;27952;30370;30876;40807;44176;45562;46254;47469
tr|Q3UHL6|Q3UHL6_MOUSE;tr|A0A087WR50|A0A087WR50_MOUSE;sp|P11276|FINC_MOUSE;tr|A0A087WS56|A0A087WS56_MOUSE;tr|B9EHT6|B9EHT6_MOUSE;tr|A0A087WSN6|A0A087WSN6_MOUSE;tr|B7ZNJ1|B7ZNJ1_MOUSE;tr|A0A087WS99|A0A087WS99_MOUSE;tr|Q4KL80|Q4KL80_MOUSE	tr|Q3UHL6|Q3UHL6_MOUSE;tr|A0A087WR50|A0A087WR50_MOUSE;sp|P11276|FINC_MOUSE;tr|A0A087WS56|A0A087WS56_MOUSE;tr|B9EHT6|B9EHT6_MOUSE;tr|A0A087WSN6|A0A087WSN6_MOUSE;tr|B7ZNJ1|B7ZNJ1_MOUSE	17;17;17;16;16;16;15;3;2	17;17;17;16;16;16;15;3;2	17;17;17;16;16;16;15;3;2	tr|Q3UHL6|Q3UHL6_MOUSE Fibronectin OS=Mus musculus OX=10090 GN=Fn1 PE=1 SV=1;tr|A0A087WR50|A0A087WR50_MOUSE Fibronectin OS=Mus musculus OX=10090 GN=Fn1 PE=1 SV=1;sp|P11276|FINC_MOUSE Fibronectin OS=Mus musculus OX=10090 GN=Fn1 PE=1 SV=4;tr|A0A087WS56|A0A08	Fibronectin	Fn1	9	17	17	17	6	6	6	7	1	5	4	7	5	5	3	9	0	0	0	0	6	6	6	7	1	5	4	7	5	5	3	9	0	0	0	0	6	6	6	7	1	5	4	7	5	5	3	9	0	0	0	0	11.5	11.5	11.5	260.13	2361	2361;2386;2477;2266;2271;2296;2176;200;383	0	263.07	4.3	4.9	4.6	5	1	3.9	3	5.2	3.8	3.7	2.5	6.9	0	0	0	0	103430000	8537900	14266000	13296000	21057000	1562600	5951800	5519900	6551100	4154100	6141300	4438800	11958000	NaN	NaN	NaN	NaN	957720	79055	132090	123110	194970	14468	55109	51110	60658	38464	56864	41100	110720	NaN	NaN	NaN	NaN	6546500	14563000	11745000	15608000	6467900	11493000	7301100	4745700	4626100	5648700	5889000	8799400	NaN	NaN	NaN	NaN	7	6	7	8	2	6	4	6	4	7	4	8	0	0	0	0	69				253	535;711;1269;1552;3007;3460;3734;5528;5895;6079;6683;7364;7503;7578;7630;8188;9056	True;True;True;True;True;True;True;True;True;True;True;True;True;True;True;True;True	579;764;1372;1672;3219;3703;3996;5996;6396;6589;7234;7971;8118;8202;8257;8859;9798	3171;4149;4150;4151;4152;4153;7396;9119;9120;9121;9122;9123;9124;9125;9126;9127;17324;19930;19931;21297;21298;21299;31931;31932;31933;34323;34324;34325;34326;35318;38662;38663;38664;38665;38666;38667;38668;38669;38670;38671;38672;38673;38674;38675;38676;42356;42357;42358;42359;42360;42361;42362;42363;42364;43251;43252;43663;43664;43665;43666;43667;43959;47370;52540;52541;52542;52543	3325;4433;4434;4435;4436;4437;8052;10245;10246;10247;10248;10249;10250;10251;10252;10253;19110;21945;21946;23360;23361;23362;34637;34638;34639;37233;37234;37235;37236;38335;42037;42038;42039;42040;42041;42042;42043;42044;42045;42046;42047;42048;42049;42050;42051;42052;42053;42054;42055;46098;46099;46100;46101;46102;46103;46104;46105;46106;46107;46108;46109;47141;47142;47571;47572;47573;47574;47575;47889;51642;57223;57224;57225;57226	3325;4436;8052;10246;19110;21945;23362;34638;37236;38335;42039;46106;47141;47572;47889;51642;57226
tr|Q5SWZ5|Q5SWZ5_MOUSE;sp|P97434|MPRIP_MOUSE;tr|F6S5I0|F6S5I0_MOUSE;tr|F6RND9|F6RND9_MOUSE;tr|F6XZM9|F6XZM9_MOUSE	tr|Q5SWZ5|Q5SWZ5_MOUSE;sp|P97434|MPRIP_MOUSE;tr|F6S5I0|F6S5I0_MOUSE;tr|F6RND9|F6RND9_MOUSE	17;16;15;15;5	17;16;15;15;5	17;16;15;15;5	tr|Q5SWZ5|Q5SWZ5_MOUSE Myosin phosphatase Rho-interacting protein OS=Mus musculus OX=10090 GN=Mprip PE=1 SV=1;sp|P97434|MPRIP_MOUSE Myosin phosphatase Rho-interacting protein OS=Mus musculus OX=10090 GN=Mprip PE=1 SV=2;tr|F6S5I0|F6S5I0_MOUSE Myosin phospha	Myosin phosphatase Rho-interacting protein	Mprip	5	17	17	17	3	2	5	4	7	10	8	3	6	3	6	6	0	1	2	3	3	2	5	4	7	10	8	3	6	3	6	6	0	1	2	3	3	2	5	4	7	10	8	3	6	3	6	6	0	1	2	3	12.3	12.3	12.3	257.28	2269	2269;1024;848;1010;498	0	323.31	2.3	1.9	3.3	2.8	5.6	7.4	5.9	3.1	4.1	3.1	4.7	4.7	0	0.9	1.9	2.5	102190000	2768200	2331400	6901500	4328200	11459000	26310000	14301000	976600	7705600	1892300	7454200	10626000	NaN	610990	1298700	3229500	817540	22145	18652	55212	34625	91670	210480	114410	7812.8	61645	15139	59634	85011	NaN	4887.9	10389	25836	3860100	5476700	7073100	6709700	10104000	27220000	9126800	1823800	4963900	3802800	5927800	7562300	NaN	NaN	3066900	4863800	3	2	5	4	7	9	10	3	6	3	6	7	0	1	3	3	72				1786	175;373;634;1593;1723;1900;2136;3245;4106;5176;6156;6547;7208;7219;7757;7888;8075	True;True;True;True;True;True;True;True;True;True;True;True;True;True;True;True;True	189;400;682;1715;1854;2044;2295;3476;4405;5550;5551;6673;7091;7802;7814;8389;8532;8737	1027;2180;2181;2182;3782;3783;3784;3785;3786;9279;10016;10876;10877;10878;10879;10880;10881;10882;12206;18709;18710;23873;23874;23875;29687;29688;29689;29690;29691;29692;29693;29694;29695;29696;29697;29698;29699;35782;35783;35784;37898;37899;37900;37901;37902;41469;41470;41471;41472;41507;41508;41509;44745;44746;44747;44748;44749;44750;44751;44752;44753;44754;44755;44756;44757;44758;45485;45486;45487;45488;45489;46735	1102;2300;2301;2302;4037;4038;4039;4040;4041;10416;11188;12097;12098;12099;12100;12101;12102;12103;13474;20655;20656;26114;26115;26116;26117;32256;32257;32258;32259;32260;32261;32262;32263;32264;32265;32266;32267;32268;38836;38837;38838;41221;41222;41223;41224;41225;45111;45112;45113;45114;45150;45151;45152;45153;48717;48718;48719;48720;48721;48722;48723;48724;48725;48726;48727;48728;48729;48730;48731;49513;49514;49515;49516;49517;50971	1102;2301;4040;10416;11188;12098;13474;20655;26114;32263;38838;41224;45114;45153;48726;49515;50971	831;832	175;560
sp|Q9CY66|GAR1_MOUSE;tr|D3YZ09|D3YZ09_MOUSE;tr|F6SL78|F6SL78_MOUSE	sp|Q9CY66|GAR1_MOUSE;tr|D3YZ09|D3YZ09_MOUSE	5;5;2	5;5;2	5;5;2	sp|Q9CY66|GAR1_MOUSE H/ACA ribonucleoprotein complex subunit 1 OS=Mus musculus OX=10090 GN=Gar1 PE=1 SV=1;tr|D3YZ09|D3YZ09_MOUSE H/ACA ribonucleoprotein complex subunit (Fragment) OS=Mus musculus OX=10090 GN=Gar1 PE=1 SV=1	H/ACA ribonucleoprotein complex subunit 1	Gar1	3	5	5	5	1	0	0	0	1	0	0	1	1	1	0	1	4	2	2	1	1	0	0	0	1	0	0	1	1	1	0	1	4	2	2	1	1	0	0	0	1	0	0	1	1	1	0	1	4	2	2	1	18.6	18.6	18.6	23.474	231	231;198;79	0	35.165	5.6	0	0	0	8.7	0	0	8.7	8.7	3.9	0	8.7	15.6	8.7	8.7	5.6	102100000	7647400	NaN	NaN	NaN	2329600	NaN	NaN	1120600	1200100	2451000	NaN	2085100	52268000	15257000	13773000	3970000	7854000	588260	NaN	NaN	NaN	179200	NaN	NaN	86200	92314	188540	NaN	160390	4020600	1173600	1059500	305380	NaN	NaN	NaN	NaN	NaN	NaN	NaN	NaN	NaN	NaN	NaN	NaN	30742000	36783000	NaN	NaN	1	0	0	0	1	0	0	1	1	0	0	1	4	2	2	1	14				1374	893;1022;2370;8104;8517	True;True;True;True;True	962;1101;2547;8766;9215	5157;5158;5159;5160;5161;5162;5965;13789;46885;46886;49349;49350;49351;49352;49353	5526;5527;5528;5529;5530;5531;6526;15261;51130;51131;53788;53789;53790;53791;53792	5528;6526;15261;51130;53791
sp|Q3U3N0|MIER2_MOUSE;tr|E9Q119|E9Q119_MOUSE;tr|E9Q674|E9Q674_MOUSE;tr|E9Q3D9|E9Q3D9_MOUSE	sp|Q3U3N0|MIER2_MOUSE	6;1;1;1	6;1;1;1	6;1;1;1	sp|Q3U3N0|MIER2_MOUSE Mesoderm induction early response protein 2 OS=Mus musculus OX=10090 GN=Mier2 PE=2 SV=1	Mesoderm induction early response protein 2	Mier2	4	6	6	6	4	5	3	3	0	0	1	1	2	1	2	2	0	0	0	0	4	5	3	3	0	0	1	1	2	1	2	2	0	0	0	0	4	5	3	3	0	0	1	1	2	1	2	2	0	0	0	0	25.9	25.9	25.9	59.267	541	541;38;87;195	0	118.45	16.5	23.7	12.4	12.4	0	0	4.3	4.3	6.5	2.2	11.3	11.3	0	0	0	0	101940000	22635000	35751000	13137000	11591000	NaN	NaN	852710	653660	3967600	365400	5803800	7178700	NaN	NaN	NaN	NaN	6371000	1414700	2234500	821070	724430	NaN	NaN	53295	40853	247970	22837	362740	448670	NaN	NaN	NaN	NaN	18033000	23526000	19199000	15547000	NaN	NaN	NaN	NaN	NaN	NaN	7665700	10420000	NaN	NaN	NaN	NaN	5	9	4	3	0	0	1	1	2	1	2	2	0	0	0	0	30				630	1036;1159;2351;4486;8069;8778	True;True;True;True;True;True	1118;1252;2526;4813;8730;9492;9493	6076;6077;6839;6840;6841;6842;13617;13618;13619;13620;13621;13622;13623;13624;25958;25959;25960;46710;46711;46712;46713;50796;50797;50798;50799;50800	6642;6643;7456;7457;7458;7459;7460;15067;15068;15069;15070;15071;15072;15073;15074;15075;28294;28295;28296;28297;50940;50941;50942;50943;50944;55355;55356;55357;55358;55359	6642;7456;15074;28296;50940;55358	290	252
sp|O70551|SRPK1_MOUSE;tr|A0A3B2W883|A0A3B2W883_MOUSE;tr|A0A3B2W7I6|A0A3B2W7I6_MOUSE;tr|F8WGJ7|F8WGJ7_MOUSE;tr|A0A3B2W430|A0A3B2W430_MOUSE;tr|A0A3B2W4B9|A0A3B2W4B9_MOUSE	sp|O70551|SRPK1_MOUSE;tr|A0A3B2W883|A0A3B2W883_MOUSE	9;7;4;3;3;2	9;7;4;3;3;2	9;7;4;3;3;2	sp|O70551|SRPK1_MOUSE SRSF protein kinase 1 OS=Mus musculus OX=10090 GN=Srpk1 PE=1 SV=2;tr|A0A3B2W883|A0A3B2W883_MOUSE SRSF protein kinase 1 (Fragment) OS=Mus musculus OX=10090 GN=Srpk1 PE=1 SV=1	SRSF protein kinase 1	Srpk1	6	9	9	9	5	3	1	1	5	5	5	5	4	6	4	4	4	4	3	4	5	3	1	1	5	5	5	5	4	6	4	4	4	4	3	4	5	3	1	1	5	5	5	5	4	6	4	4	4	4	3	4	21.6	21.6	21.6	73.088	648	648;345;146;223;280;307	0	323.31	12.8	8.8	2.2	3.5	13	13	13.3	13.3	11.6	13.7	11.6	11.6	11.6	9	7.4	11	100890000	7265400	3862600	NaN	268310	6523300	10206000	10593000	8225800	2492000	2257300	2323100	3777700	10650000	17790000	8351500	6303500	3363000	242180	128750	NaN	8943.7	217440	340200	353110	274190	83067	75244	77436	125920	355010	593010	278380	210120	7739400	6037700	NaN	NaN	5645600	10713000	7946900	6017900	3143600	2306300	2226900	4312900	13430000	6163500	15175000	9764000	5	3	1	2	5	8	5	6	4	6	4	4	5	5	3	4	70				195	133;2543;4138;4303;6135;6150;6694;6777;6941	True;True;True;True;True;True;True;True;True	145;2726;4437;4618;6650;6667;7246;7335;7509	827;828;829;830;831;832;833;834;835;836;837;838;14662;24019;24020;25035;25036;25037;25038;25039;25040;25041;25042;25043;25044;25045;35645;35646;35647;35648;35649;35772;38768;38769;38770;38771;38772;38773;38774;38775;38776;38777;38778;38779;38780;39119;39120;39121;39122;39123;39124;39125;39126;39891;39892;39893;39894;39895;39896;39897;39898;39899;39900;39901	890;891;892;893;894;895;896;897;898;899;900;901;16204;16205;26273;26274;27320;27321;27322;27323;27324;27325;27326;27327;27328;27329;27330;38693;38694;38695;38696;38697;38826;42165;42166;42167;42168;42169;42170;42171;42172;42173;42174;42175;42176;42177;42178;42179;42180;42181;42541;42542;42543;42544;42545;42546;42547;42548;42549;43353;43354;43355;43356;43357;43358;43359;43360;43361;43362;43363	894;16205;26274;27326;38695;38826;42166;42546;43358
sp|Q9JKB3|YBOX3_MOUSE	sp|Q9JKB3|YBOX3_MOUSE	9	6	6	sp|Q9JKB3|YBOX3_MOUSE Y-box-binding protein 3 OS=Mus musculus OX=10090 GN=Ybx3 PE=1 SV=2	Y-box-binding protein 3	Ybx3	1	9	6	6	4	2	3	2	5	5	3	4	6	6	5	3	6	4	4	5	2	2	2	2	3	2	1	2	4	4	3	1	3	2	2	3	2	2	2	2	3	2	1	2	4	4	3	1	3	2	2	3	47.9	39.1	39.1	38.813	361	361	0	177.91	20.2	12.5	17.2	12.5	21.9	21.3	16.1	16.6	27.1	27.1	21.9	16.1	29.9	20.2	20.2	32.4	100070000	5030000	7820200	8557400	8402100	3426500	8507000	2819800	4352900	2762100	3239500	3076500	1853500	8235200	11362000	9116100	11509000	7697700	386930	601560	658260	646320	263580	654390	216910	334840	212470	249190	236660	142570	633480	874020	701240	885280	4552400	7078400	7527000	7492200	6851800	7710800	NaN	12008000	1790800	1917200	5674900	NaN	6171100	10243000	8232200	8146600	3	2	2	2	4	2	1	2	5	5	3	1	3	2	2	3	42				1526	260;1500;2391;5482;5894;6011;6867;7190;7452	True;False;True;False;True;True;True;True;False	278;1616;2570;5947;6395;6518;7429;7783;8061	1530;1531;1532;1533;8835;8836;8837;8838;8839;8840;13886;13887;13888;13889;13890;13891;13892;13893;13894;13895;13896;31680;31681;31682;31683;31684;31685;31686;31687;31688;31689;31690;31691;31692;31693;31694;34306;34307;34308;34309;34310;34311;34312;34313;34314;34315;34316;34317;34318;34319;34320;34321;34322;34963;34964;34965;34966;34967;39514;41359;42834;42835;42836;42837;42838;42839;42840;42841;42842;42843;42844;42845;42846;42847;42848;42849	1629;1630;1631;1632;9919;9920;9921;9922;9923;9924;15363;15364;15365;15366;15367;15368;15369;15370;15371;15372;15373;15374;15375;34369;34370;34371;34372;34373;34374;34375;34376;34377;34378;34379;34380;34381;34382;34383;37215;37216;37217;37218;37219;37220;37221;37222;37223;37224;37225;37226;37227;37228;37229;37230;37231;37232;37940;37941;37942;37943;37944;42957;44997;46622;46623;46624;46625;46626;46627;46628;46629;46630;46631;46632;46633;46634;46635;46636;46637;46638;46639;46640;46641;46642;46643	1631;9921;15375;34374;37227;37940;42957;44997;46634
sp|Q8CGC4|LS14B_MOUSE	sp|Q8CGC4|LS14B_MOUSE	5	5	2	sp|Q8CGC4|LS14B_MOUSE Protein LSM14 homolog B OS=Mus musculus OX=10090 GN=Lsm14b PE=1 SV=3	Protein LSM14 homolog B	Lsm14b	1	5	5	2	1	1	1	0	2	1	1	2	1	1	1	1	3	3	2	2	1	1	1	0	2	1	1	2	1	1	1	1	3	3	2	2	0	0	0	0	1	0	0	1	1	1	0	0	1	1	1	1	27.8	27.8	13	42.309	385	385	0	323.31	5.7	5.7	5.7	0	14.5	5.7	5.7	14.5	8.8	8.8	5.7	5.7	18.7	19.5	9.9	14.5	99868000	1419900	2064300	2458600	NaN	4646800	1873000	1603500	2044600	580800	920920	815280	869030	27989000	31127000	12331000	9123600	7133400	101420	147450	175610	NaN	331910	133790	114540	146050	41486	65780	58234	62073	1999200	2223300	880820	651680	NaN	NaN	NaN	NaN	4950300	NaN	NaN	2103200	NaN	NaN	NaN	NaN	27343000	30655000	NaN	9879600	1	1	1	0	2	1	1	2	1	1	1	1	3	3	2	3	24				1079	597;2087;5899;6919;7231	True;True;True;True;True	645;2243;6400;7484;7830	3641;3642;3643;3644;3645;3646;3647;11966;34345;34346;34347;34348;34349;34350;34351;34352;34353;34354;34355;34356;34357;39798;41563	3891;3892;3893;3894;3895;3896;3897;3898;13224;37255;37256;37257;37258;37259;37260;37261;37262;37263;37264;37265;37266;37267;43257;45209	3895;13224;37256;43257;45209
sp|Q99NA9|PCGF6_MOUSE;tr|A0A494B9Z3|A0A494B9Z3_MOUSE	sp|Q99NA9|PCGF6_MOUSE	5;2	5;2	5;2	sp|Q99NA9|PCGF6_MOUSE Polycomb group RING finger protein 6 OS=Mus musculus OX=10090 GN=Pcgf6 PE=1 SV=1	Polycomb group RING finger protein 6	Pcgf6	2	5	5	5	1	1	1	1	2	2	1	1	1	1	1	1	0	0	0	0	1	1	1	1	2	2	1	1	1	1	1	1	0	0	0	0	1	1	1	1	2	2	1	1	1	1	1	1	0	0	0	0	25.2	25.2	25.2	39.82	353	353;239	0	89.18	3.7	3.7	4.2	4.8	9.3	10.5	3.7	3.7	3.7	3.7	3.7	3.7	0	0	0	0	99568000	4173400	4580700	4074600	2664800	21108000	35415000	11226000	12847000	1878900	851830	747080	NaN	NaN	NaN	NaN	NaN	5856900	245490	269450	239680	156760	1241700	2083300	660380	755690	110520	50108	43946	NaN	NaN	NaN	NaN	NaN	NaN	NaN	NaN	NaN	21108000	NaN	NaN	NaN	NaN	NaN	NaN	NaN	NaN	NaN	NaN	NaN	1	1	1	1	3	3	2	2	0	1	1	1	0	0	0	0	17				1305	341;855;2659;5186;5258	True;True;True;True;True	364;920;2853;5564;5565;5655	1997;4958;15555;29751;29752;29753;29754;29755;29756;29757;29758;29759;29760;29761;29762;29763;29764;30152	2114;5309;17198;32321;32322;32323;32324;32325;32326;32327;32328;32329;32330;32331;32332;32333;32334;32738	2114;5309;17198;32324;32738	661	1
sp|Q1PSW8|LIN41_MOUSE	sp|Q1PSW8|LIN41_MOUSE	9	9	9	sp|Q1PSW8|LIN41_MOUSE E3 ubiquitin-protein ligase TRIM71 OS=Mus musculus OX=10090 GN=Trim71 PE=1 SV=1	E3 ubiquitin-protein ligase TRIM71	Trim71	1	9	9	9	0	0	2	0	2	2	3	1	4	4	1	2	2	5	2	2	0	0	2	0	2	2	3	1	4	4	1	2	2	5	2	2	0	0	2	0	2	2	3	1	4	4	1	2	2	5	2	2	17.2	17.2	17.2	92.053	855	855	0	117.81	0	0	3.5	0	3.5	4.8	6.4	1.9	8	8.3	2.9	3.5	3.6	9.5	4.8	4.9	97866000	NaN	NaN	7842000	NaN	5200200	9224200	6314700	1532900	5061800	7047400	1430300	5452600	12148000	21580000	11828000	3203700	2174800	NaN	NaN	174270	NaN	115560	204980	140330	34064	112480	156610	31785	121170	269950	479570	262860	71193	NaN	NaN	10211000	NaN	11506000	9718400	4509300	NaN	6425000	3423800	NaN	6536300	NaN	15706000	11516000	NaN	0	0	2	0	1	2	2	1	3	5	1	1	2	5	2	2	29				605	2180;2915;3658;4345;4680;4761;5540;5937;7008	True;True;True;True;True;True;True;True;True	2341;3123;3917;4662;5018;5106;6009;6439;7584	12494;12495;12496;12497;12498;12499;12500;16926;20911;25188;25189;25190;25191;25192;25193;25194;25195;25196;26979;27390;27391;27392;27393;27394;31984;31985;34586;34587;34588;34589;40334;40335	13798;13799;13800;13801;13802;13803;13804;18701;22965;27477;27478;27479;27480;27481;27482;27483;27484;27485;27486;29414;29837;29838;29839;29840;29841;34694;34695;37540;37541;37542;37543;43836;43837	13798;18701;22965;27485;29414;29841;34694;37543;43836
sp|Q8BM75|ARI5B_MOUSE;tr|A0A1X7SB62|A0A1X7SB62_MOUSE	sp|Q8BM75|ARI5B_MOUSE	16;3	16;3	16;3	sp|Q8BM75|ARI5B_MOUSE AT-rich interactive domain-containing protein 5B OS=Mus musculus OX=10090 GN=Arid5b PE=1 SV=3	AT-rich interactive domain-containing protein 5B	Arid5b	2	16	16	16	7	3	3	3	2	3	2	3	8	7	5	4	0	0	0	0	7	3	3	3	2	3	2	3	8	7	5	4	0	0	0	0	7	3	3	3	2	3	2	3	8	7	5	4	0	0	0	0	20.9	20.9	20.9	131.84	1188	1188;254	0	323.31	8.8	3.9	4.5	4	2	3.5	2.8	3.6	9	9.3	7.2	6.4	0	0	0	0	97305000	17367000	5204200	4058700	16433000	3427400	10072000	1392000	3341300	14306000	8657000	9000700	4046400	NaN	NaN	NaN	NaN	1520400	271350	81315	63417	256770	53553	157370	21749	52207	223530	135270	140640	63225	NaN	NaN	NaN	NaN	12663000	7669300	6936800	18158000	5811600	7700800	3466500	4347800	11805000	6102400	5620400	7023200	NaN	NaN	NaN	NaN	7	3	4	3	2	3	2	3	8	8	4	4	0	0	0	0	51				997	235;497;942;1105;2616;3108;3190;3467;4424;4668;5127;5742;6040;6801;8029;8131	True;True;True;True;True;True;True;True;True;True;True;True;True;True;True;True	251;540;1016;1195;2808;3329;3417;3710;4745;5006;5493;6234;6548;7361;8687;8795	1322;2893;5446;5447;5448;5449;5450;5451;6476;6477;15280;15281;15282;15283;15284;15285;15286;15287;15288;17983;17984;17985;17986;17987;18463;18464;19964;25575;25576;25577;25578;26916;29413;29414;33351;35089;35090;35091;35092;39191;46429;46430;46431;46432;46433;46434;46435;46436;47032;47033;47034	1412;3037;5823;5824;5825;5826;5827;5828;7074;7075;16910;16911;16912;16913;16914;16915;16916;16917;16918;19854;19855;19856;19857;19858;19859;20392;20393;21983;27883;27884;27885;27886;29349;31964;31965;36132;38088;38089;38090;38091;42618;50628;50629;50630;50631;50632;50633;50634;50635;51280;51281;51282	1412;3037;5825;7074;16915;19859;20392;21983;27886;29349;31964;36132;38089;42618;50634;51280
sp|Q9D8N0|EF1G_MOUSE	sp|Q9D8N0|EF1G_MOUSE	6	6	6	sp|Q9D8N0|EF1G_MOUSE Elongation factor 1-gamma OS=Mus musculus OX=10090 GN=Eef1g PE=1 SV=3	Elongation factor 1-gamma	Eef1g	1	6	6	6	4	2	1	1	3	3	2	2	2	3	1	2	1	4	2	2	4	2	1	1	3	3	2	2	2	3	1	2	1	4	2	2	4	2	1	1	3	3	2	2	2	3	1	2	1	4	2	2	17.6	17.6	17.6	50.06	437	437	0	68.451	13.5	8.2	3.2	3.2	9.8	11.2	6.2	6.2	8	8.5	5	6.2	3.2	12.4	8.2	8.2	97198000	10979000	9646500	722770	938690	9745000	13517000	12389000	4910000	4182800	7455300	NaN	5851900	575530	12883000	1952300	1448000	4049900	457470	401940	30115	39112	406040	563230	516210	204590	174280	310640	NaN	243830	23981	536790	81346	60334	11849000	9546800	NaN	NaN	6241000	9983800	NaN	NaN	NaN	4532900	NaN	NaN	NaN	10839000	8402200	6231800	3	3	1	1	3	2	1	1	1	3	1	1	1	4	2	3	31				1439	11;435;3536;3960;6514;7408	True;True;True;True;True;True	11;467;3783;4243;7058;8015	48;49;50;51;52;53;54;55;56;2520;2521;2522;2523;2524;2525;2526;2527;20346;22774;22775;22776;22777;22778;22779;22780;22781;22782;22783;22784;22785;22786;22787;22788;37798;37799;42604;42605	49;50;51;52;53;54;55;56;57;58;59;2655;2656;2657;2658;2659;2660;2661;2662;22384;24939;24940;24941;24942;24943;24944;24945;24946;24947;24948;24949;24950;24951;24952;24953;24954;41118;41119;46373;46374	52;2660;22384;24948;41119;46373
sp|Q922U1|PRPF3_MOUSE;tr|E0CYD0|E0CYD0_MOUSE	sp|Q922U1|PRPF3_MOUSE	10;3	10;3	10;3	sp|Q922U1|PRPF3_MOUSE U4/U6 small nuclear ribonucleoprotein Prp3 OS=Mus musculus OX=10090 GN=Prpf3 PE=1 SV=1	U4/U6 small nuclear ribonucleoprotein Prp3	Prpf3	2	10	10	10	3	1	0	0	2	1	2	0	4	3	1	1	4	2	0	0	3	1	0	0	2	1	2	0	4	3	1	1	4	2	0	0	3	1	0	0	2	1	2	0	4	3	1	1	4	2	0	0	19.8	19.8	19.8	77.454	683	683;101	0	101.03	6.1	1.8	0	0	3.4	1.8	3.5	0	8.5	6	1.9	1.8	6.6	5.7	0	0	95626000	9660400	12819000	NaN	NaN	14416000	3149500	9197300	NaN	7591000	4058300	1336900	3114900	28773000	1510400	NaN	NaN	2897800	292740	388450	NaN	NaN	436840	95439	278710	NaN	230030	122980	40513	94390	871900	45770	NaN	NaN	11410000	NaN	NaN	NaN	NaN	NaN	NaN	NaN	5841000	NaN	NaN	NaN	NaN	NaN	NaN	NaN	3	1	0	0	2	1	2	0	4	3	1	1	4	3	0	0	25				1252	18;1333;1713;1969;2086;3339;4362;4835;6342;8379	True;True;True;True;True;True;True;True;True;True	19;1438;1842;2117;2242;3574;4681;5184;6869;9061	101;7965;7966;7967;7968;9941;11294;11295;11296;11964;11965;19246;19247;25249;27849;27850;36685;36686;36687;36688;36689;48393;48394;48395	105;9007;9008;9009;9010;11110;12529;12530;12531;13221;13222;13223;21211;21212;27540;30335;30336;39803;39804;39805;39806;39807;52723;52724;52725	105;9007;11110;12530;13221;21211;27540;30335;39807;52723
tr|B7ZW84|B7ZW84_MOUSE;tr|B7ZNB2|B7ZNB2_MOUSE;sp|Q80ZA7|FMR1N_MOUSE	tr|B7ZW84|B7ZW84_MOUSE;tr|B7ZNB2|B7ZNB2_MOUSE;sp|Q80ZA7|FMR1N_MOUSE	2;2;2	2;2;2	2;2;2	tr|B7ZW84|B7ZW84_MOUSE Fmr1nb protein OS=Mus musculus OX=10090 GN=Fmr1nb PE=1 SV=1;tr|B7ZNB2|B7ZNB2_MOUSE Fragile X mental retardation 1 neighbor OS=Mus musculus OX=10090 GN=Fmr1nb PE=1 SV=1;sp|Q80ZA7|FMR1N_MOUSE Fragile X mental retardation 1 neighbor pro	Fmr1nb protein	Fmr1nb	3	2	2	2	1	1	2	1	1	1	1	2	2	0	1	1	1	2	1	1	1	1	2	1	1	1	1	2	2	0	1	1	1	2	1	1	1	1	2	1	1	1	1	2	2	0	1	1	1	2	1	1	16.9	16.9	16.9	19.197	166	166;238;238	0	41.79	16.9	16.9	16.9	16.9	15.7	16.9	16.9	16.9	16.9	0	16.9	16.9	16.9	16.9	16.9	16.9	95330000	9849500	1732500	4345000	9938900	835000	12113000	7774900	9393600	5961900	NaN	3721500	5068600	8190000	9280300	4166600	2958600	19066000	1969900	346490	869000	1987800	167000	2422600	1555000	1878700	1192400	NaN	744300	1013700	1638000	1856100	833320	591710	NaN	NaN	4090600	NaN	NaN	NaN	NaN	7654700	6560100	NaN	NaN	NaN	NaN	7888900	NaN	NaN	1	1	2	2	1	1	5	5	2	0	2	1	6	6	1	1	37				944	963;5733	True;True	1038;6222;6223;6224	5630;5631;5632;5633;5634;5635;33274;33275;33276;33277;33278;33279;33280;33281;33282;33283;33284;33285;33286;33287;33288;33289;33290;33291;33292;33293;33294;33295;33296;33297	6170;6171;6172;6173;6174;6175;36045;36046;36047;36048;36049;36050;36051;36052;36053;36054;36055;36056;36057;36058;36059;36060;36061;36062;36063;36064;36065;36066;36067;36068;36069;36070;36071;36072;36073;36074;36075	6172;36074	469;470	42;55
sp|Q99KG3|RBM10_MOUSE	sp|Q99KG3|RBM10_MOUSE	8	8	8	sp|Q99KG3|RBM10_MOUSE RNA-binding protein 10 OS=Mus musculus OX=10090 GN=Rbm10 PE=1 SV=1	RNA-binding protein 10	Rbm10	1	8	8	8	4	1	3	3	1	1	2	1	4	3	2	3	6	5	3	2	4	1	3	3	1	1	2	1	4	3	2	3	6	5	3	2	4	1	3	3	1	1	2	1	4	3	2	3	6	5	3	2	15.3	15.3	15.3	103.49	930	930	0	322.83	6.6	1.7	5.3	5.3	1.7	1.7	3.3	1.7	6.6	4.9	3.3	4.9	12.6	10.9	5.1	3.7	95109000	12347000	2869700	12220000	5227500	2247900	2013200	2044600	796410	3845800	1926100	1898100	3343300	19209000	16429000	3856000	4834600	2438700	316600	73583	313340	134040	57639	51620	52426	20421	98609	49387	48669	85725	492550	421260	98872	123960	7000400	NaN	7468700	7191800	NaN	NaN	4516800	NaN	3394000	1856800	4125200	3273900	13172000	18148000	8785400	8249500	4	1	4	3	1	1	2	1	4	3	2	3	6	6	3	2	46				1278	610;2491;2688;4262;6214;7602;8022;8883	True;True;True;True;True;True;True;True	658;2673;2883;4571;6735;8229;8680;9608	3701;3702;14398;14399;14400;14401;14402;14403;14404;14405;14406;15688;15689;15690;15691;15692;15693;15694;15695;15696;15697;24802;36041;36042;36043;36044;36045;43826;43827;46411;51488;51489;51490;51491;51492;51493;51494;51495;51496;51497;51498;51499;51500;51501;51502	3952;3953;15931;15932;15933;15934;15935;15936;15937;15938;15939;17339;17340;17341;17342;17343;17344;17345;17346;17347;17348;27084;39111;39112;39113;39114;39115;47740;47741;47742;50610;56094;56095;56096;56097;56098;56099;56100;56101;56102;56103;56104;56105;56106;56107;56108	3952;15933;17340;27084;39111;47740;50610;56100
tr|A2AMY5|A2AMY5_MOUSE;sp|Q91VX2|UBAP2_MOUSE;tr|F6PYV5|F6PYV5_MOUSE;tr|F6WTC8|F6WTC8_MOUSE;tr|A2AMY7|A2AMY7_MOUSE	tr|A2AMY5|A2AMY5_MOUSE;sp|Q91VX2|UBAP2_MOUSE	9;9;2;1;1	9;9;2;1;1	9;9;2;1;1	tr|A2AMY5|A2AMY5_MOUSE Ubiquitin-associated protein 2 OS=Mus musculus OX=10090 GN=Ubap2 PE=1 SV=1;sp|Q91VX2|UBAP2_MOUSE Ubiquitin-associated protein 2 OS=Mus musculus OX=10090 GN=Ubap2 PE=1 SV=1	Ubiquitin-associated protein 2	Ubap2	5	9	9	9	4	4	4	4	6	4	6	4	2	1	3	3	4	6	6	3	4	4	4	4	6	4	6	4	2	1	3	3	4	6	6	3	4	4	4	4	6	4	6	4	2	1	3	3	4	6	6	3	14.9	14.9	14.9	117.83	1131	1131;1132;245;140;227	0	323.31	5.8	6.7	6.7	6.3	9.3	5.8	9.7	6.3	2.7	2.2	4.9	4.9	6.1	9.2	9.2	4.4	95010000	6132800	5541100	4404300	6885800	8628300	7570200	10574000	4190200	1453800	181740	1812400	2489100	7356200	13472000	10218000	4099500	3276200	211480	191070	151870	237440	297530	261040	364620	144490	50133	6267	62498	85831	253660	464570	352350	141360	6687000	7138500	6133500	8026000	6751400	7968500	7312800	4816400	2503800	NaN	2518700	3294300	7594400	10729000	8451300	4902900	4	4	4	4	6	3	6	3	2	1	3	3	6	8	6	3	66				1203	1041;2952;3305;4213;4657;5704;5770;7271;7292	True;True;True;True;True;True;True;True;True	1124;3162;3540;4519;4995;6191;6263;7872;7895	6105;6106;6107;6108;6109;6110;6111;6112;6113;6114;6115;6116;6117;6118;6119;17049;17050;17051;17052;17053;19092;19093;19094;19095;19096;19097;19098;24510;24511;24512;24513;24514;24515;24516;24517;24518;26878;33058;33059;33546;33547;33548;41789;41790;41791;41792;41793;41794;41795;41796;41797;41904;41905;41906;41907;41908;41909;41910;41911;41912;41913;41914;41915;41916	6671;6672;6673;6674;6675;6676;6677;6678;6679;6680;6681;6682;6683;6684;6685;18828;18829;18830;18831;18832;18833;18834;21055;21056;21057;21058;21059;21060;21061;26786;26787;26788;26789;26790;26791;26792;26793;26794;26795;29310;35811;35812;36339;36340;36341;45453;45454;45455;45456;45457;45458;45459;45460;45461;45579;45580;45581;45582;45583;45584;45585;45586;45587;45588;45589;45590;45591;45592	6681;18834;21059;26789;29310;35811;36341;45455;45580
tr|A0A0J9YTR2|A0A0J9YTR2_MOUSE	tr|A0A0J9YTR2|A0A0J9YTR2_MOUSE	3	3	3	tr|A0A0J9YTR2|A0A0J9YTR2_MOUSE RIKEN cDNA 0610012G03 gene OS=Mus musculus OX=10090 GN=0610012G03Rik PE=1 SV=1	RIKEN cDNA 0610012G03 gene	0610012G03Rik	1	3	3	3	0	2	0	0	0	1	0	0	2	0	0	0	1	2	1	0	0	2	0	0	0	1	0	0	2	0	0	0	1	2	1	0	0	2	0	0	0	1	0	0	2	0	0	0	1	2	1	0	36.8	36.8	36.8	10.829	95	95	0	13.132	0	25.3	0	0	0	11.6	0	0	26.3	0	0	0	14.7	26.3	11.6	0	94339000	NaN	6591800	NaN	NaN	NaN	3832900	NaN	NaN	8298600	NaN	NaN	NaN	21748000	30917000	22950000	NaN	23585000	NaN	1648000	NaN	NaN	NaN	958240	NaN	NaN	2074700	NaN	NaN	NaN	5437000	7729300	5737600	NaN	NaN	NaN	NaN	NaN	NaN	NaN	NaN	NaN	NaN	NaN	NaN	NaN	NaN	30917000	NaN	NaN	0	2	0	0	0	1	0	0	2	0	0	0	1	2	0	0	8				1650	385;2167;4568	True;True;True	412;2328;4901	2218;2219;2220;2221;12401;26486;26487;26488;26489	2343;2344;2345;2346;13686;28905;28906;28907;28908	2343;13686;28906
tr|E9Q794|E9Q794_MOUSE	tr|E9Q794|E9Q794_MOUSE	22	1	1	tr|E9Q794|E9Q794_MOUSE Metastasis-associated protein MTA3 OS=Mus musculus OX=10090 GN=Mta3 PE=1 SV=1	Metastasis-associated protein MTA3	Mta3	1	22	1	1	16	14	16	17	5	6	5	6	7	10	11	10	0	0	0	0	1	1	1	1	0	0	0	0	0	0	0	0	0	0	0	0	1	1	1	1	0	0	0	0	0	0	0	0	0	0	0	0	57.4	4.1	4.1	58.454	514	514	0	47.301	45.3	41.4	46.7	48.8	16.3	18.9	13.6	17.3	23.2	30.5	32.3	31.7	0	0	0	0	94102000	19016000	24928000	25095000	25063000	NaN	NaN	NaN	NaN	NaN	NaN	NaN	NaN	NaN	NaN	NaN	NaN	3244900	655740	859570	865350	864230	NaN	NaN	NaN	NaN	NaN	NaN	NaN	NaN	NaN	NaN	NaN	NaN	18583000	25361000	NaN	NaN	NaN	NaN	NaN	NaN	NaN	NaN	NaN	NaN	NaN	NaN	NaN	NaN	2	2	1	1	0	0	0	0	0	0	0	0	0	0	0	0	6				1744	103;305;393;985;1095;1101;1923;3086;5360;6132;6244;6407;6533;6543;6576;6682;7137;7252;8228;8698;9025;9026	False;False;False;False;False;False;False;False;False;False;False;False;True;False;False;False;False;False;False;False;False;False	110;111;326;422;1061;1181;1182;1189;1190;2069;3303;5794;5795;6646;6767;6942;6943;7077;7087;7122;7233;7720;7853;8900;9406;9763;9764;9765;9766	596;597;598;599;600;601;602;603;604;605;606;1779;1780;1781;1782;1783;1784;1785;1786;1787;1788;2263;2264;2265;5761;6419;6420;6421;6422;6446;6447;6448;6449;11005;11006;11007;11008;11009;11010;11011;11012;17845;17846;17847;30739;30740;30741;30742;30743;30744;30745;30746;30747;30748;30749;30750;30751;30752;30753;30754;35576;35577;35578;35579;36198;36199;36200;36201;37096;37097;37098;37099;37100;37101;37102;37103;37104;37105;37106;37107;37108;37109;37110;37111;37112;37113;37114;37115;37116;37117;37118;37119;37120;37121;37122;37123;37124;37125;37126;37843;37844;37845;37846;37847;37848;37885;37886;37887;37888;37889;38100;38656;38657;38658;38659;38660;38661;41012;41013;41014;41667;47549;47550;47551;47552;47553;47554;47555;47556;47557;47558;47559;47560;47561;50365;50366;50367;50368;50369;50370;50371;52369;52370;52371;52372;52373;52374;52375;52376;52377;52378;52379;52380;52381;52382;52383;52384;52385;52386;52387;52388;52389;52390;52391;52392;52393;52394;52395;52396;52397;52398;52399	637;638;639;640;641;642;643;644;645;646;647;648;649;650;651;652;1884;1885;1886;1887;1888;1889;1890;1891;1892;1893;2388;2389;2390;6316;7015;7016;7017;7018;7044;7045;7046;7047;12230;12231;12232;12233;12234;12235;12236;12237;12238;19709;19710;19711;33374;33375;33376;33377;33378;33379;33380;33381;33382;33383;33384;33385;33386;33387;33388;33389;33390;38610;38611;38612;38613;39296;39297;39298;39299;40349;40350;40351;40352;40353;40354;40355;40356;40357;40358;40359;40360;40361;40362;40363;40364;40365;40366;40367;40368;40369;40370;40371;40372;40373;40374;40375;40376;40377;40378;40379;40380;40381;40382;40383;40384;40385;40386;40387;40388;40389;40390;40391;40392;41163;41164;41165;41166;41167;41168;41208;41209;41210;41211;41212;41428;42031;42032;42033;42034;42035;42036;44551;44552;44553;45325;51823;51824;51825;51826;51827;51828;51829;51830;51831;51832;51833;51834;51835;51836;51837;51838;54892;54893;54894;54895;54896;54897;54898;57040;57041;57042;57043;57044;57045;57046;57047;57048;57049;57050;57051;57052;57053;57054;57055;57056;57057;57058;57059;57060;57061;57062;57063;57064;57065;57066;57067;57068;57069;57070;57071;57072;57073	641;1884;2389;6316;7015;7047;12231;19709;33376;38612;39296;40368;41164;41209;41428;42031;44553;45325;51824;54897;57040;57065	553;807;808;809;810;811	57;163;223;238;398;418
sp|Q6IRU2|TPM4_MOUSE;tr|A0A571BEU1|A0A571BEU1_MOUSE	sp|Q6IRU2|TPM4_MOUSE	5;1	5;1	5;1	sp|Q6IRU2|TPM4_MOUSE Tropomyosin alpha-4 chain OS=Mus musculus OX=10090 GN=Tpm4 PE=1 SV=3	Tropomyosin alpha-4 chain	Tpm4	2	5	5	5	0	1	0	0	5	3	3	3	4	3	3	4	1	0	0	0	0	1	0	0	5	3	3	3	4	3	3	4	1	0	0	0	0	1	0	0	5	3	3	3	4	3	3	4	1	0	0	0	21	21	21	28.467	248	248;158	0	323.31	0	5.6	0	0	21	13.7	13.7	16.5	14.1	16.5	13.7	20.6	5.6	0	0	0	93701000	NaN	1373400	NaN	NaN	16504000	23681000	7841300	5508000	8731900	5043200	11408000	13103000	507980	NaN	NaN	NaN	6246800	NaN	91560	NaN	NaN	1100300	1578700	522750	367200	582130	336210	760500	873520	33866	NaN	NaN	NaN	NaN	NaN	NaN	NaN	11925000	25137000	7908700	6127600	8880500	5871000	12207000	13763000	NaN	NaN	NaN	NaN	0	1	0	0	6	4	3	3	4	3	3	4	0	0	0	0	31				813	594;3637;3647;3936;4000	True;True;True;True;True	642;3895;3906;4219;4284	3631;3632;3633;3634;20815;20816;20817;20818;20819;20820;20821;20822;20823;20824;20864;20865;20866;20867;20868;20869;20870;22641;22642;22643;23063;23064;23065;23066;23067;23068;23069	3881;3882;3883;3884;22868;22869;22870;22871;22872;22873;22874;22875;22876;22877;22878;22918;22919;22920;22921;22922;22923;22924;24799;24800;24801;25239;25240;25241;25242;25243;25244;25245	3884;22870;22924;24800;25245
sp|Q9CR55|CP087_MOUSE	sp|Q9CR55|CP087_MOUSE	3	3	3	sp|Q9CR55|CP087_MOUSE UPF0547 protein C16orf87 homolog OS=Mus musculus OX=10090 PE=2 SV=1	UPF0547 protein C16orf87 homolog OS=Mus musculus OX=10090 PE=2 SV=1		1	3	3	3	1	2	1	2	0	1	1	0	2	3	1	1	0	0	0	0	1	2	1	2	0	1	1	0	2	3	1	1	0	0	0	0	1	2	1	2	0	1	1	0	2	3	1	1	0	0	0	0	24	24	24	17.829	154	154	0	34.344	9.1	16.2	9.1	16.9	0	9.1	9.1	0	16.9	24	9.1	7.1	0	0	0	0	93561000	8604800	19768000	15399000	28375000	NaN	1232700	686110	NaN	5809000	6874600	4604100	2208000	NaN	NaN	NaN	NaN	13366000	1229300	2824000	2199800	4053600	NaN	176100	98016	NaN	829850	982080	657730	315430	NaN	NaN	NaN	NaN	NaN	21757000	NaN	28744000	NaN	NaN	NaN	NaN	5875500	4450600	NaN	NaN	NaN	NaN	NaN	NaN	1	2	1	2	0	1	1	0	2	3	1	1	0	0	0	0	15				1344	1649;6830;6831	True;True;True	1772;7392;7393	9500;9501;9502;39336;39337;39338;39339;39340;39341;39342;39343;39344;39345;39346;39347	10646;10647;10648;42769;42770;42771;42772;42773;42774;42775;42776;42777;42778;42779;42780	10646;42770;42778
sp|Q1WG82|ZGLP1_MOUSE	sp|Q1WG82|ZGLP1_MOUSE	7	7	7	sp|Q1WG82|ZGLP1_MOUSE GATA-type zinc finger protein 1 OS=Mus musculus OX=10090 GN=Zglp1 PE=2 SV=1	GATA-type zinc finger protein 1	Zglp1	1	7	7	7	1	1	1	1	5	4	2	3	2	0	4	3	0	0	0	0	1	1	1	1	5	4	2	3	2	0	4	3	0	0	0	0	1	1	1	1	5	4	2	3	2	0	4	3	0	0	0	0	38	38	38	29.106	266	266	0	323.31	5.6	5.6	5.6	5.6	28.6	21.8	11.3	16.5	13.2	0	24.1	16.5	0	0	0	0	93141000	2019300	2211400	2891200	3070500	34439000	15155000	6799200	8934300	1332200	NaN	7848800	8440600	NaN	NaN	NaN	NaN	7761800	168280	184280	240930	255870	2869900	1262900	566600	744530	111010	NaN	654070	703380	NaN	NaN	NaN	NaN	NaN	NaN	NaN	NaN	18232000	25337000	13050000	14581000	3238400	NaN	3372600	5137700	NaN	NaN	NaN	NaN	1	1	3	1	5	4	2	4	2	0	4	3	0	0	0	0	30				606	391;834;883;919;2901;6713;7317	True;True;True;True;True;True;True	419;899;952;992;3109;7267;7920	2249;2250;2251;4885;4886;4887;4888;4889;5126;5310;5311;5312;5313;5314;5315;5316;5317;5318;5319;5320;16852;16853;16854;16855;38873;42059;42060	2374;2375;2376;5235;5236;5237;5238;5239;5491;5492;5680;5681;5682;5683;5684;5685;5686;5687;5688;5689;5690;5691;5692;18627;18628;18629;18630;42284;45762;45763	2374;5236;5491;5684;18628;42284;45762
tr|G5E881|G5E881_MOUSE;sp|Q3TUH1|TAM41_MOUSE;tr|G3UWL8|G3UWL8_MOUSE;tr|D6RGT1|D6RGT1_MOUSE;tr|G3UYJ1|G3UYJ1_MOUSE	tr|G5E881|G5E881_MOUSE;sp|Q3TUH1|TAM41_MOUSE;tr|G3UWL8|G3UWL8_MOUSE	6;6;5;2;1	6;6;5;2;1	6;6;5;2;1	tr|G5E881|G5E881_MOUSE Phosphatidate cytidylyltransferase, mitochondrial OS=Mus musculus OX=10090 GN=Tamm41 PE=1 SV=1;sp|Q3TUH1|TAM41_MOUSE Phosphatidate cytidylyltransferase, mitochondrial OS=Mus musculus OX=10090 GN=Tamm41 PE=1 SV=2;tr|G3UWL8|G3UWL8_MOUS	Phosphatidate cytidylyltransferase, mitochondrial	Tamm41	5	6	6	6	0	1	0	1	1	0	1	1	1	2	2	1	1	1	1	0	0	1	0	1	1	0	1	1	1	2	2	1	1	1	1	0	0	1	0	1	1	0	1	1	1	2	2	1	1	1	1	0	20.8	20.8	20.8	37.896	337	337;337;221;149;124	0	37.273	0	3.3	0	3.3	4.2	0	3.3	4.5	3.3	5.9	5.6	2.7	3.9	3.3	3.3	0	91322000	NaN	5607900	NaN	5559600	7563100	NaN	5484200	836280	6505600	2348700	7772300	1880500	39235000	717690	7810300	NaN	5371900	NaN	329880	NaN	327030	444890	NaN	322600	49193	382680	138160	457190	110620	2308000	42217	459430	NaN	NaN	NaN	NaN	NaN	7563100	NaN	NaN	NaN	NaN	NaN	NaN	NaN	NaN	NaN	NaN	NaN	0	1	0	1	1	0	1	1	1	2	2	1	1	0	1	0	13				621	451;3768;4170;5854;7207;7767	True;True;True;True;True;True	486;4032;4033;4470;6354;7801;8400	2599;21489;21490;21491;21492;21493;21494;21495;21496;24187;34073;34074;41468;44795	2734;23559;23560;23561;23562;23563;23564;23565;23566;26455;36970;36971;45110;48768	2734;23566;26455;36971;45110;48768
sp|Q6RHR9|MAGI1_MOUSE;tr|E9PZ12|E9PZ12_MOUSE;tr|A0A0N4SUZ0|A0A0N4SUZ0_MOUSE;tr|A0A0N4SWH0|A0A0N4SWH0_MOUSE;tr|Q4VBG2|Q4VBG2_MOUSE;tr|A0A0R4J0S6|A0A0R4J0S6_MOUSE;tr|A0A0N4SUP9|A0A0N4SUP9_MOUSE	sp|Q6RHR9|MAGI1_MOUSE;tr|E9PZ12|E9PZ12_MOUSE;tr|A0A0N4SUZ0|A0A0N4SUZ0_MOUSE;tr|A0A0N4SWH0|A0A0N4SWH0_MOUSE;tr|Q4VBG2|Q4VBG2_MOUSE;tr|A0A0R4J0S6|A0A0R4J0S6_MOUSE	13;12;12;11;10;10;4	13;12;12;11;10;10;4	13;12;12;11;10;10;4	sp|Q6RHR9|MAGI1_MOUSE Membrane-associated guanylate kinase, WW and PDZ domain-containing protein 1 OS=Mus musculus OX=10090 GN=Magi1 PE=1 SV=1;tr|E9PZ12|E9PZ12_MOUSE Membrane-associated guanylate kinase, WW and PDZ domain-containing protein 1 OS=Mus muscul	Membrane-associated guanylate kinase, WW and PDZ domain-containing protein 1	Magi1	7	13	13	13	0	1	0	0	5	1	2	3	3	2	3	5	5	5	4	2	0	1	0	0	5	1	2	3	3	2	3	5	5	5	4	2	0	1	0	0	5	1	2	3	3	2	3	5	5	5	4	2	15.2	15.2	15.2	161.97	1471	1471;1255;1280;1020;1115;1171;496	0	196.15	0	1.3	0	0	7.3	1.3	3.6	2.5	2.9	2.2	4.4	7.4	7.1	5.4	5.8	2	89808000	NaN	5287900	NaN	NaN	14468000	8490900	7963400	1647700	5383800	3875000	5534500	10888000	9314700	10848000	4377600	1728100	1496800	NaN	88132	NaN	NaN	241130	141520	132720	27462	89730	64584	92241	181470	155240	180800	72960	28802	NaN	NaN	NaN	NaN	10585000	10115000	8125100	NaN	5759300	5822200	6037800	7655100	10542000	9233400	7269200	NaN	0	2	0	0	6	2	3	3	4	2	3	6	6	5	5	2	49				857	181;1598;2769;2778;2832;3301;3346;3415;3497;3519;5538;7093;7895	True;True;True;True;True;True;True;True;True;True;True;True;True	195;1720;2971;2980;3036;3535;3581;3656;3741;3765;6007;7676;8539	1042;1043;1044;9288;16153;16214;16215;16216;16471;16472;19051;19052;19053;19054;19055;19056;19057;19058;19059;19060;19061;19062;19063;19064;19065;19066;19067;19288;19708;20103;20104;20105;20106;20278;20279;20280;20281;20282;31979;31980;31981;40780;40781;40782;40783;40784;40785;45530	1117;1118;1119;10425;17826;17898;17899;17900;18181;18182;21010;21011;21012;21013;21014;21015;21016;21017;21018;21019;21020;21021;21022;21023;21024;21025;21026;21027;21255;21707;22127;22128;22129;22130;22131;22312;22313;22314;22315;22316;34689;34690;34691;44306;44307;44308;44309;44310;44311;44312;44313;49559	1117;10425;17826;17898;18181;21017;21255;21707;22129;22315;34690;44310;49559
sp|Q3UM18|LSG1_MOUSE	sp|Q3UM18|LSG1_MOUSE	8	8	8	sp|Q3UM18|LSG1_MOUSE Large subunit GTPase 1 homolog OS=Mus musculus OX=10090 GN=Lsg1 PE=1 SV=2	Large subunit GTPase 1 homolog	Lsg1	1	8	8	8	2	3	3	4	2	2	4	2	1	2	1	2	3	4	2	1	2	3	3	4	2	2	4	2	1	2	1	2	3	4	2	1	2	3	3	4	2	2	4	2	1	2	1	2	3	4	2	1	18.6	18.6	18.6	73.156	644	644	0	170.11	5	6.4	6.7	9.6	5	5	9.2	4.2	2.5	5	2.5	4.2	7.6	8.4	4.2	1.7	89579000	6687000	7002300	11699000	13012000	1877500	2194200	4245700	2139000	496040	671500	481590	1991700	9939100	20856000	4892500	1393400	2559400	191060	200060	334270	371780	53642	62693	121310	61115	14173	19186	13760	56905	283970	595890	139790	39810	5953700	14436000	12478000	11553000	4485000	5190400	3311500	2848400	NaN	1597700	NaN	2530600	5365300	12766000	4692700	NaN	2	3	3	4	2	2	4	2	1	2	1	2	3	4	2	1	38				645	826;1221;3226;5450;5929;7386;7605;7651	True;True;True;True;True;True;True;True	891;1324;3456;5912;6431;7993;8232;8279	4855;7181;7182;7183;7184;7185;7186;7187;7188;7189;7190;18647;31462;31463;31464;31465;31466;31467;31468;31469;31470;31471;31472;31473;31474;31475;34543;42449;42450;42451;43831;44085;44086;44087;44088;44089;44090;44091	5201;7818;7819;7820;7821;7822;7823;7824;7825;7826;7827;20591;34138;34139;34140;34141;34142;34143;34144;34145;34146;34147;34148;34149;34150;34151;37497;46205;46206;46207;47746;48019;48020;48021;48022;48023;48024;48025	5201;7821;20591;34147;37497;46206;47746;48020
sp|P83870|PHF5A_MOUSE	sp|P83870|PHF5A_MOUSE	2	2	2	sp|P83870|PHF5A_MOUSE PHD finger-like domain-containing protein 5A OS=Mus musculus OX=10090 GN=Phf5a PE=1 SV=1	PHD finger-like domain-containing protein 5A	Phf5a	1	2	2	2	1	1	1	1	2	1	1	1	1	2	1	2	2	2	2	1	1	1	1	1	2	1	1	1	1	2	1	2	2	2	2	1	1	1	1	1	2	1	1	1	1	2	1	2	2	2	2	1	26.4	26.4	26.4	12.405	110	110	0	232.76	11.8	14.5	14.5	14.5	26.4	14.5	14.5	11.8	11.8	26.4	14.5	26.4	26.4	26.4	26.4	14.5	88689000	6897000	2640300	3198900	2261000	5818500	2938200	1306500	456140	3073300	872820	1090700	2674100	13201000	23184000	15562000	3513700	11086000	862130	330030	399870	282630	727320	367270	163320	57018	384160	109100	136330	334260	1650100	2898000	1945300	439220	NaN	NaN	NaN	NaN	6525400	NaN	NaN	NaN	NaN	832730	NaN	1631700	14401000	22991000	14931000	NaN	1	1	1	1	2	1	1	1	1	2	1	2	2	2	2	1	22				542	898;3308	True;True	967;3543	5177;5178;5179;5180;5181;5182;5183;5184;5185;5186;5187;5188;5189;19112;19113;19114;19115;19116;19117;19118;19119;19120	5546;5547;5548;5549;5550;5551;5552;5553;5554;5555;5556;5557;5558;21075;21076;21077;21078;21079;21080;21081;21082;21083	5554;21081
tr|S4R1E5|S4R1E5_MOUSE;sp|O70325|GPX4_MOUSE	tr|S4R1E5|S4R1E5_MOUSE;sp|O70325|GPX4_MOUSE	2;2	2;2	2;2	tr|S4R1E5|S4R1E5_MOUSE Glutathione peroxidase OS=Mus musculus OX=10090 GN=Gpx4 PE=1 SV=1;sp|O70325|GPX4_MOUSE Phospholipid hydroperoxide glutathione peroxidase OS=Mus musculus OX=10090 GN=Gpx4 PE=1 SV=4	Glutathione peroxidase	Gpx4	2	2	2	2	2	1	1	0	0	1	1	1	1	0	1	1	1	0	0	0	2	1	1	0	0	1	1	1	1	0	1	1	1	0	0	0	2	1	1	0	0	1	1	1	1	0	1	1	1	0	0	0	15.9	15.9	15.9	17.937	157	157;197	0	29.83	15.9	7.6	7.6	0	0	7.6	7.6	7.6	7.6	0	7.6	7.6	7.6	0	0	0	88545000	16500000	21685000	31075000	NaN	NaN	5018800	2053300	1805300	2660200	NaN	1769600	3177500	2799600	NaN	NaN	NaN	8049500	1500000	1971400	2825000	NaN	NaN	456250	186660	164120	241840	NaN	160870	288860	254510	NaN	NaN	NaN	16500000	NaN	NaN	NaN	NaN	NaN	NaN	NaN	NaN	NaN	NaN	NaN	NaN	NaN	NaN	NaN	3	1	1	0	0	1	1	1	1	0	1	1	1	0	0	0	12				190	3316;8893	True;True	3551;9619	19152;51583;51584;51585;51586;51587;51588;51589;51590;51591;51592	21115;21116;56204;56205;56206;56207;56208;56209;56210;56211;56212;56213	21116;56207
sp|Q8BGD9|IF4B_MOUSE;tr|B2RWE8|B2RWE8_MOUSE	sp|Q8BGD9|IF4B_MOUSE;tr|B2RWE8|B2RWE8_MOUSE	8;4	8;4	8;4	sp|Q8BGD9|IF4B_MOUSE Eukaryotic translation initiation factor 4B OS=Mus musculus OX=10090 GN=Eif4b PE=1 SV=1;tr|B2RWE8|B2RWE8_MOUSE Eif4b protein OS=Mus musculus OX=10090 GN=Eif4b PE=1 SV=1	Eukaryotic translation initiation factor 4B	Eif4b	2	8	8	8	0	1	3	1	3	3	3	2	4	5	2	3	1	4	6	1	0	1	3	1	3	3	3	2	4	5	2	3	1	4	6	1	0	1	3	1	3	3	3	2	4	5	2	3	1	4	6	1	23.9	23.9	23.9	68.839	611	611;403	0	141.09	0	2.6	11.5	4.6	7.9	9.3	10.1	3.3	10	14.6	3.3	7.9	4.6	10	19.3	4.6	88290000	NaN	896810	2645800	795290	4788000	9459400	3953400	3191600	3745600	4067000	1701700	5222800	1389100	21527000	22360000	2546400	3395800	NaN	34493	101760	30588	184150	363820	152060	122750	144060	156420	65448	200880	53427	827980	860000	97938	NaN	NaN	6730400	NaN	5939800	7904200	5901300	7637200	3011000	3314600	4278900	6075100	NaN	19424000	12446000	NaN	0	1	3	2	4	4	3	2	7	8	2	3	2	4	7	2	54				958	77;629;1040;2517;6070;7072;8032;8143	True;True;True;True;True;True;True;True	82;677;1123;2699;6579;7654;8690;8808	397;3772;3773;3774;6096;6097;6098;6099;6100;6101;6102;6103;6104;14554;35231;35232;35233;35234;35235;35236;35237;35238;35239;35240;35241;35242;40678;40679;46448;46449;46450;46451;46452;47079;47080;47081;47082;47083;47084;47085;47086;47087	420;4027;4028;4029;6662;6663;6664;6665;6666;6667;6668;6669;6670;16091;38233;38234;38235;38236;38237;38238;38239;38240;38241;38242;38243;38244;38245;38246;38247;38248;38249;38250;38251;38252;44198;44199;50647;50648;50649;50650;50651;50652;50653;50654;50655;51335;51336;51337;51338;51339;51340;51341;51342;51343	420;4027;6663;16091;38244;44199;50647;51340
sp|Q05D44|IF2P_MOUSE	sp|Q05D44|IF2P_MOUSE	11	11	11	sp|Q05D44|IF2P_MOUSE Eukaryotic translation initiation factor 5B OS=Mus musculus OX=10090 GN=Eif5b PE=1 SV=2	Eukaryotic translation initiation factor 5B	Eif5b	1	11	11	11	2	0	1	1	2	1	2	1	3	1	1	2	3	4	5	5	2	0	1	1	2	1	2	1	3	1	1	2	3	4	5	5	2	0	1	1	2	1	2	1	3	1	1	2	3	4	5	5	15.5	15.5	15.5	137.61	1216	1216	0	98.487	2.4	0	2.3	2.3	1.9	0.8	2.4	0.8	3.8	1.4	1.6	4.1	3.5	4.2	5.6	8.1	88066000	7132600	NaN	135860	187880	4005300	2708700	7417000	1563800	4685400	300010	3555300	4356100	2262800	23267000	16962000	9526200	1797300	145560	NaN	2772.7	3834.2	81740	55280	151370	31914	95621	6122.6	72557	88900	46179	474850	346170	194410	9094600	NaN	NaN	NaN	NaN	NaN	10470000	NaN	5314200	NaN	NaN	NaN	NaN	20662000	13907000	9543100	2	0	2	2	2	1	2	1	3	1	1	2	3	3	6	5	36				589	1718;2900;3048;3229;3618;4057;6677;7204;7463;7526;7909	True;True;True;True;True;True;True;True;True;True;True	1849;3108;3264;3459;3875;4350;7228;7798;8072;8142;8553	9998;16849;16850;16851;17601;17602;18662;18663;20740;20741;20742;20743;20744;20745;20746;20747;23553;38629;38630;38631;38632;38633;38634;38635;38636;38637;41455;41456;41457;41458;42878;43379;45581;45582	11169;18622;18623;18624;18625;18626;19436;19437;20606;20607;22786;22787;22788;22789;22790;22791;22792;22793;22794;22795;25778;42004;42005;42006;42007;42008;42009;42010;42011;42012;45097;45098;45099;45100;46676;47272;49617;49618	11169;18625;19437;20606;22793;25778;42006;45100;46676;47272;49618
sp|Q9D5D8|CDYL2_MOUSE	sp|Q9D5D8|CDYL2_MOUSE	3	3	3	sp|Q9D5D8|CDYL2_MOUSE Chromodomain Y-like protein 2 OS=Mus musculus OX=10090 GN=Cdyl2 PE=1 SV=1	Chromodomain Y-like protein 2	Cdyl2	1	3	3	3	2	2	2	1	0	0	0	0	0	3	1	1	0	0	0	0	2	2	2	1	0	0	0	0	0	3	1	1	0	0	0	0	2	2	2	1	0	0	0	0	0	3	1	1	0	0	0	0	8.3	8.3	8.3	56.141	503	503	0	114.58	8	8	8	5.2	0	0	0	0	0	8.3	5.2	5.2	0	0	0	0	87449000	15602000	31278000	22674000	13020000	NaN	NaN	NaN	NaN	NaN	2065300	1368400	1441100	NaN	NaN	NaN	NaN	5144100	917770	1839900	1333800	765860	NaN	NaN	NaN	NaN	NaN	121490	80496	84772	NaN	NaN	NaN	NaN	15563000	23468000	25196000	NaN	NaN	NaN	NaN	NaN	NaN	2119400	NaN	NaN	NaN	NaN	NaN	NaN	4	5	2	3	0	0	0	0	0	4	2	1	0	0	0	0	21				1422	1771;3867;8329	True;True;True	1902;1903;4143;4144;9008	10199;10200;10201;10202;10203;22172;22173;22174;22175;22176;22177;22178;22179;22180;22181;22182;48140	11379;11380;11381;11382;11383;24295;24296;24297;24298;24299;24300;24301;24302;24303;24304;24305;24306;24307;24308;24309;52451	11379;24302;52451	712	277
sp|Q8BMS1|ECHA_MOUSE	sp|Q8BMS1|ECHA_MOUSE	3	3	3	sp|Q8BMS1|ECHA_MOUSE Trifunctional enzyme subunit alpha, mitochondrial OS=Mus musculus OX=10090 GN=Hadha PE=1 SV=1	Trifunctional enzyme subunit alpha, mitochondrial	Hadha	1	3	3	3	2	1	2	2	2	1	1	1	3	1	1	1	1	1	0	1	2	1	2	2	2	1	1	1	3	1	1	1	1	1	0	1	2	1	2	2	2	1	1	1	3	1	1	1	1	1	0	1	6	6	6	82.669	763	763	0	159.52	4.3	2.1	4.3	4.3	4.3	2.2	2.2	2.1	6	2.1	2.1	2.1	2.2	2.2	0	2.1	85717000	9231700	11470000	13166000	14491000	6773400	1564000	1204700	5738600	5499800	2352300	4313200	4652800	736680	991920	NaN	3530300	2255700	242940	301840	346480	381350	178250	41157	31704	151020	144730	61902	113510	122440	19386	26103	NaN	92904	10093000	NaN	13950000	13248000	7413600	NaN	NaN	NaN	4457300	NaN	NaN	NaN	NaN	NaN	NaN	NaN	2	2	2	2	2	1	1	1	2	1	1	1	1	1	0	1	21				1007	282;446;4759	True;True;True	301;480;5104	1653;1654;1655;1656;1657;1658;1659;1660;1661;2578;27378;27379;27380;27381;27382;27383;27384;27385;27386;27387;27388	1755;1756;1757;1758;1759;1760;1761;1762;1763;2713;29824;29825;29826;29827;29828;29829;29830;29831;29832;29833;29834;29835	1763;2713;29827
tr|E9Q4Q2|E9Q4Q2_MOUSE;tr|D3YZC9|D3YZC9_MOUSE;tr|D3YZD0|D3YZD0_MOUSE;sp|Q64213|SF01_MOUSE;tr|D3YVH4|D3YVH4_MOUSE;tr|F8WHF9|F8WHF9_MOUSE	tr|E9Q4Q2|E9Q4Q2_MOUSE;tr|D3YZC9|D3YZC9_MOUSE;tr|D3YZD0|D3YZD0_MOUSE;sp|Q64213|SF01_MOUSE;tr|D3YVH4|D3YVH4_MOUSE	6;6;6;6;5;1	6;6;6;6;5;1	6;6;6;6;5;1	tr|E9Q4Q2|E9Q4Q2_MOUSE Splicing factor 1 OS=Mus musculus OX=10090 GN=Sf1 PE=1 SV=1;tr|D3YZC9|D3YZC9_MOUSE Splicing factor 1 OS=Mus musculus OX=10090 GN=Sf1 PE=1 SV=1;tr|D3YZD0|D3YZD0_MOUSE Splicing factor 1 OS=Mus musculus OX=10090 GN=Sf1 PE=1 SV=1;sp|Q642	Splicing factor 1	Sf1	6	6	6	6	2	0	0	1	1	1	1	0	1	1	0	2	2	4	4	3	2	0	0	1	1	1	1	0	1	1	0	2	2	4	4	3	2	0	0	1	1	1	1	0	1	1	0	2	2	4	4	3	16.6	16.6	16.6	59.698	548	548;571;638;653;267;110	0	56.64	4.4	0	0	2.4	2.4	2.4	2.4	0	2.6	2.4	0	5.1	2.6	9.1	9.3	8.9	85630000	3012200	NaN	NaN	2441300	1619600	2114700	NaN	NaN	810880	456550	NaN	1467400	9487800	20336000	19808000	24075000	5037000	177190	NaN	NaN	143610	95269	124400	NaN	NaN	47699	26856	NaN	86319	558110	1196200	1165200	1416200	9750700	NaN	NaN	NaN	NaN	NaN	NaN	NaN	NaN	NaN	NaN	NaN	11352000	21310000	18466000	15840000	2	0	0	1	1	1	1	0	1	1	0	2	3	4	5	3	25				785	706;1047;3230;3553;6212;6213	True;True;True;True;True;True	759;1130;3460;3801;6733;6734	4142;6148;6149;18664;20411;20412;20413;20414;36025;36026;36027;36028;36029;36030;36031;36032;36033;36034;36035;36036;36037;36038;36039;36040	4426;6715;6716;20608;22449;22450;22451;22452;39094;39095;39096;39097;39098;39099;39100;39101;39102;39103;39104;39105;39106;39107;39108;39109;39110	4426;6715;20608;22450;39104;39109	373	116
tr|Q3UH28|Q3UH28_MOUSE;tr|Q3U1M7|Q3U1M7_MOUSE;tr|A2A483|A2A483_MOUSE;tr|E9Q8D1|E9Q8D1_MOUSE;tr|A2A482|A2A482_MOUSE;tr|A2A484|A2A484_MOUSE;tr|A2A485|A2A485_MOUSE	tr|Q3UH28|Q3UH28_MOUSE;tr|Q3U1M7|Q3U1M7_MOUSE;tr|A2A483|A2A483_MOUSE;tr|E9Q8D1|E9Q8D1_MOUSE;tr|A2A482|A2A482_MOUSE;tr|A2A484|A2A484_MOUSE;tr|A2A485|A2A485_MOUSE	7;7;7;7;7;7;4	7;7;7;7;7;7;4	7;7;7;7;7;7;4	tr|Q3UH28|Q3UH28_MOUSE Zinc finger, MYND-type-containing 8 OS=Mus musculus OX=10090 GN=Zmynd8 PE=1 SV=1;tr|Q3U1M7|Q3U1M7_MOUSE Zinc finger, MYND-type-containing 8 OS=Mus musculus OX=10090 GN=Zmynd8 PE=1 SV=1;tr|A2A483|A2A483_MOUSE Zinc finger, MYND-type-co	Zinc finger, MYND-type-containing 8	Zmynd8	7	7	7	7	5	4	5	4	0	0	0	0	0	1	0	0	0	0	0	0	5	4	5	4	0	0	0	0	0	1	0	0	0	0	0	0	5	4	5	4	0	0	0	0	0	1	0	0	0	0	0	0	8.8	8.8	8.8	127.29	1154	1154;1174;1179;1199;1206;1235;1094	0	120.47	7.5	5.7	6.8	5.6	0	0	0	0	0	2.1	0	0	0	0	0	0	85330000	16964000	29405000	26686000	12198000	NaN	NaN	NaN	NaN	NaN	76811	NaN	NaN	NaN	NaN	NaN	NaN	1446300	287520	498400	452310	206740	NaN	NaN	NaN	NaN	NaN	1301.9	NaN	NaN	NaN	NaN	NaN	NaN	15096000	24280000	24345000	21533000	NaN	NaN	NaN	NaN	NaN	NaN	NaN	NaN	NaN	NaN	NaN	NaN	5	5	7	5	0	0	0	0	0	1	0	0	0	0	0	0	23				1682	823;1940;2896;3156;4926;6393;6834	True;True;True;True;True;True;True	887;2086;3104;3381;5278;6926;7396	4836;4837;11112;11113;11114;11115;16840;18241;28286;28287;28288;28289;37028;37029;37030;37031;37032;39356;39357;39358;39359;39360	5180;5181;5182;12344;12345;12346;12347;18613;20135;30789;30790;30791;30792;40279;40280;40281;40282;40283;42789;42790;42791;42792;42793	5181;12344;18613;20135;30790;40283;42792
sp|Q3THK3|T2FA_MOUSE	sp|Q3THK3|T2FA_MOUSE	8	8	8	sp|Q3THK3|T2FA_MOUSE General transcription factor IIF subunit 1 OS=Mus musculus OX=10090 GN=Gtf2f1 PE=1 SV=2	General transcription factor IIF subunit 1	Gtf2f1	1	8	8	8	3	3	1	2	3	1	5	3	2	3	3	3	1	4	1	1	3	3	1	2	3	1	5	3	2	3	3	3	1	4	1	1	3	3	1	2	3	1	5	3	2	3	3	3	1	4	1	1	23.6	23.6	23.6	57.241	508	508	0	124.33	9.8	8.7	3.5	7.5	9.4	3.1	15.7	9.4	3.9	7.5	10.6	9.8	3.1	15.4	3.1	3.1	84366000	7728600	7558500	2018400	2030400	6168000	2583900	12914000	7099900	2305400	2899600	3071500	2619800	3926100	15570000	3840300	2032700	4440300	406770	397810	106230	106860	324630	136000	679670	373680	121330	152610	161660	137890	206640	819450	202120	106980	7855300	7997900	NaN	6429900	7027600	NaN	6585600	4487800	5369400	2492100	2947500	2858100	NaN	15914000	NaN	NaN	3	3	1	2	3	1	5	3	2	4	3	3	1	4	1	1	40				611	54;1578;2908;2917;3794;5943;7422;8446	True;True;True;True;True;True;True;True	59;1700;3116;3125;4060;6445;8029;9140	305;306;9249;16896;16897;16898;16899;16900;16901;16929;16930;21692;21693;21694;21695;21696;21697;21698;21699;34618;34619;34620;34621;34622;34623;34624;34625;42652;42653;42654;42655;42656;42657;42658;42659;42660;42661;42662;48930	325;326;10383;18671;18672;18673;18674;18675;18676;18704;18705;23787;23788;23789;23790;23791;23792;23793;23794;37575;37576;37577;37578;37579;37580;37581;37582;37583;46421;46422;46423;46424;46425;46426;46427;46428;46429;46430;46431;53316	326;10383;18674;18704;23792;37579;46423;53316
sp|Q99ME9|NOG1_MOUSE;tr|A0A217FL53|A0A217FL53_MOUSE	sp|Q99ME9|NOG1_MOUSE;tr|A0A217FL53|A0A217FL53_MOUSE	9;5	9;5	9;5	sp|Q99ME9|NOG1_MOUSE Nucleolar GTP-binding protein 1 OS=Mus musculus OX=10090 GN=Gtpbp4 PE=1 SV=3;tr|A0A217FL53|A0A217FL53_MOUSE Nucleolar GTP-binding protein 1 OS=Mus musculus OX=10090 GN=Gtpbp4 PE=1 SV=1	Nucleolar GTP-binding protein 1	Gtpbp4	2	9	9	9	3	2	2	2	3	4	2	3	2	2	1	1	2	0	0	0	3	2	2	2	3	4	2	3	2	2	1	1	2	0	0	0	3	2	2	2	3	4	2	3	2	2	1	1	2	0	0	0	17.7	17.7	17.7	74.112	634	634;164	0	17	5.7	4.9	3.9	3.6	5.8	7.4	4.7	6.3	3.9	3.9	2.1	2.1	3.6	0	0	0	84222000	19424000	4871000	9571600	14225000	11498000	7365900	4753000	4660100	1096800	951460	595180	1460000	3750900	NaN	NaN	NaN	2477100	571280	143270	281520	418370	338180	216640	139790	137060	32259	27984	17505	42942	110320	NaN	NaN	NaN	10708000	NaN	NaN	19276000	8526300	NaN	11745000	4303700	NaN	NaN	NaN	NaN	NaN	NaN	NaN	NaN	3	2	2	2	3	3	2	3	2	2	1	2	2	0	0	0	29				1301	139;3968;4175;4822;5790;5970;6467;7754;8786	True;True;True;True;True;True;True;True;True	151;4252;4475;5170;6285;6472;7009;8386;9501	853;854;855;856;857;858;859;860;861;22881;22882;22883;24206;24207;24208;24209;27732;33637;34717;34718;34719;34720;37501;37502;44729;44730;50869;50870;50871	916;917;918;919;920;921;922;923;924;925;25051;25052;25053;26474;26475;26476;26477;30212;36432;37679;37680;37681;37682;40789;40790;48698;48699;55432;55433;55434	917;25051;26476;30212;36432;37681;40790;48699;55434
sp|Q60848|HELLS_MOUSE;tr|D3Z414|D3Z414_MOUSE	sp|Q60848|HELLS_MOUSE	7;2	7;2	7;2	sp|Q60848|HELLS_MOUSE Lymphocyte-specific helicase OS=Mus musculus OX=10090 GN=Hells PE=1 SV=2	Lymphocyte-specific helicase	Hells	2	7	7	7	2	1	1	2	3	2	2	2	2	5	2	2	3	2	2	4	2	1	1	2	3	2	2	2	2	5	2	2	3	2	2	4	2	1	1	2	3	2	2	2	2	5	2	2	3	2	2	4	11.9	11.9	11.9	95.125	821	821;209	0	45.889	3.3	1.3	2.6	3.3	4.6	3.3	3.3	3.3	3.3	9.3	3.3	3.3	4.6	3.3	3.3	6.1	83704000	6770700	6085300	525750	8191600	8436600	5714100	5268600	3520500	3834300	5607700	4382900	3723000	5501600	6856800	4753900	4531200	1993000	161210	144890	12518	195040	200870	136050	125440	83823	91292	133520	104350	88642	130990	163260	113190	107890	6124100	NaN	NaN	7385300	6831200	6264300	6231600	3758100	4315800	3959200	4942300	4230300	5822200	7552400	5327500	4349100	1	1	2	2	2	2	2	2	2	6	2	2	3	2	1	4	36				720	853;3110;3446;4527;6155;7017;8012	True;True;True;True;True;True;True	918;3331;3689;4857;6672;7593;8667	4943;4944;17991;17992;19887;19888;26203;26204;26205;26206;26207;26208;26209;26210;26211;26212;26213;26214;26215;26216;26217;35781;40360;40361;40362;46310;46311;46312;46313;46314;46315;46316;46317;46318;46319;46320;46321	5294;5295;19863;19864;19865;21898;21899;28571;28572;28573;28574;28575;28576;28577;28578;28579;28580;28581;28582;28583;28584;28585;38835;43862;43863;43864;50500;50501;50502;50503;50504;50505;50506;50507;50508;50509;50510;50511;50512	5295;19864;21898;28577;38835;43863;50500
sp|A2AQ19|RTF1_MOUSE	sp|A2AQ19|RTF1_MOUSE	8	8	8	sp|A2AQ19|RTF1_MOUSE RNA polymerase-associated protein RTF1 homolog OS=Mus musculus OX=10090 GN=Rtf1 PE=1 SV=1	RNA polymerase-associated protein RTF1 homolog	Rtf1	1	8	8	8	1	2	1	1	1	1	3	2	3	1	3	3	1	2	5	2	1	2	1	1	1	1	3	2	3	1	3	3	1	2	5	2	1	2	1	1	1	1	3	2	3	1	3	3	1	2	5	2	14	14	14	80.796	715	715	0	77.767	1.7	3.2	1.5	1.5	1.7	1.5	4.9	3.2	4.9	1.5	4.9	4.9	2.1	3.4	8.8	3.4	83456000	4977300	7129200	4115000	3922200	1436700	2129500	4218600	1638100	3258100	540940	2604600	4013400	3107300	18914000	17091000	4360400	2318200	138260	198030	114310	108950	39908	59153	117180	45503	90501	15026	72349	111480	86314	525380	474760	121120	NaN	NaN	NaN	NaN	NaN	NaN	3593200	3414700	2813700	NaN	2197300	3342000	NaN	24357000	10473000	5907000	1	3	1	1	1	1	3	2	3	1	4	4	1	2	4	2	34				79	1204;3329;4306;6267;7296;7527;8044;8902	True;True;True;True;True;True;True;True	1306;3564;4621;6791;7899;8143;8703;9629	7097;19197;19198;19199;19200;19201;19202;19203;19204;19205;25056;36299;36300;36301;36302;36303;36304;36305;41941;43380;46567;46568;46569;46570;46571;46572;46573;46574;46575;46576;46577;51643	7730;21162;21163;21164;21165;21166;21167;21168;21169;21170;27341;39399;39400;39401;39402;39403;39404;39405;39406;45622;47273;50791;50792;50793;50794;50795;50796;50797;50798;50799;50800;50801;50802;50803;56280	7730;21162;27341;39404;45622;47273;50800;56280
sp|Q8K3G5|VRK3_MOUSE;tr|E9PW85|E9PW85_MOUSE;tr|E9Q754|E9Q754_MOUSE;tr|D3Z2U5|D3Z2U5_MOUSE	sp|Q8K3G5|VRK3_MOUSE;tr|E9PW85|E9PW85_MOUSE	6;3;2;1	6;3;2;1	6;3;2;1	sp|Q8K3G5|VRK3_MOUSE Inactive serine/threonine-protein kinase VRK3 OS=Mus musculus OX=10090 GN=Vrk3 PE=1 SV=2;tr|E9PW85|E9PW85_MOUSE Inactive serine/threonine-protein kinase VRK3 (Fragment) OS=Mus musculus OX=10090 GN=Vrk3 PE=1 SV=1	Inactive serine/threonine-protein kinase VRK3	Vrk3	4	6	6	6	1	4	1	1	1	1	0	0	0	2	0	3	0	0	0	0	1	4	1	1	1	1	0	0	0	2	0	3	0	0	0	0	1	4	1	1	1	1	0	0	0	2	0	3	0	0	0	0	18.5	18.5	18.5	50.829	453	453;204;170;175	0	323.31	4.4	11.3	4.4	3.5	4.4	2.2	0	0	0	6	0	10.2	0	0	0	0	82729000	3655500	54633000	3537900	1978400	1110600	NaN	NaN	NaN	NaN	4022600	NaN	13791000	NaN	NaN	NaN	NaN	3309100	146220	2185300	141510	79136	44423	NaN	NaN	NaN	NaN	160900	NaN	551640	NaN	NaN	NaN	NaN	NaN	49705000	NaN	NaN	NaN	NaN	NaN	NaN	NaN	NaN	NaN	18719000	NaN	NaN	NaN	NaN	1	4	1	0	1	1	0	0	0	2	0	3	0	0	0	0	13				1121	3260;4378;5752;7222;8647;8677	True;True;True;True;True;True	3492;4697;6244;7818;7819;9351;9384	18787;25344;25345;25346;25347;33410;41527;41528;50134;50135;50136;50137;50138;50274	20736;27635;27636;27637;27638;36193;45171;45172;54643;54644;54645;54646;54647;54786	20736;27637;36193;45172;54643;54786
sp|Q921F2|TADBP_MOUSE;tr|A0A087WQX8|A0A087WQX8_MOUSE;tr|A0A087WNY6|A0A087WNY6_MOUSE;tr|A0A087WS74|A0A087WS74_MOUSE;tr|A0A087WRP4|A0A087WRP4_MOUSE;tr|H3BJV1|H3BJV1_MOUSE;tr|A0A087WSH7|A0A087WSH7_MOUSE;tr|A0A087WQA5|A0A087WQA5_MOUSE;tr|A0A087WR97|A0A087WR97_MOUSE;tr|A0A087WRZ5|A0A087WRZ5_MOUSE;tr|Q8R0B4|Q8R0B4_MOUSE;tr|Q8BLD4|Q8BLD4_MOUSE;tr|Q6VYI5|Q6VYI5_MOUSE;tr|Q6VYI4|Q6VYI4_MOUSE;tr|A0A087WS17|A0A087WS17_MOUSE;tr|A0A087WSC6|A0A087WSC6_MOUSE	sp|Q921F2|TADBP_MOUSE;tr|A0A087WQX8|A0A087WQX8_MOUSE;tr|A0A087WNY6|A0A087WNY6_MOUSE;tr|A0A087WS74|A0A087WS74_MOUSE;tr|A0A087WRP4|A0A087WRP4_MOUSE;tr|H3BJV1|H3BJV1_MOUSE;tr|A0A087WSH7|A0A087WSH7_MOUSE;tr|A0A087WQA5|A0A087WQA5_MOUSE;tr|A0A087WR97|A0A087WR97_MOUSE;tr|A0A087WRZ5|A0A087WRZ5_MOUSE;tr|Q8R0B4|Q8R0B4_MOUSE;tr|Q8BLD4|Q8BLD4_MOUSE;tr|Q6VYI5|Q6VYI5_MOUSE;tr|Q6VYI4|Q6VYI4_MOUSE;tr|A0A087WS17|A0A087WS17_MOUSE	4;3;3;3;3;3;3;3;3;3;3;3;3;3;2;1	4;3;3;3;3;3;3;3;3;3;3;3;3;3;2;1	4;3;3;3;3;3;3;3;3;3;3;3;3;3;2;1	sp|Q921F2|TADBP_MOUSE TAR DNA-binding protein 43 OS=Mus musculus OX=10090 GN=Tardbp PE=1 SV=1;tr|A0A087WQX8|A0A087WQX8_MOUSE TAR DNA-binding protein 43 (Fragment) OS=Mus musculus OX=10090 GN=Tardbp PE=1 SV=1;tr|A0A087WNY6|A0A087WNY6_MOUSE TAR DNA-binding p	TAR DNA-binding protein 43	Tardbp	16	4	4	4	2	0	3	0	2	1	2	1	3	1	1	2	3	3	2	2	2	0	3	0	2	1	2	1	3	1	1	2	3	3	2	2	2	0	3	0	2	1	2	1	3	1	1	2	3	3	2	2	13	13	13	44.547	414	414;85;88;128;138;140;175;200;243;285;295;298;302;304;78;99	0	311.93	7.5	0	10.1	0	7.5	4.3	7.5	4.3	10.4	4.3	4.3	7.2	10.1	10.4	7.5	7.5	81988000	6308500	NaN	13875000	NaN	4306100	3279200	4861400	1423900	2341100	577700	1005700	1724900	13133000	16138000	8446000	4567200	6306800	485270	NaN	1067300	NaN	331240	252250	373950	109530	180090	44439	77361	132680	1010300	1241400	649690	351320	8135700	NaN	9080600	NaN	5577300	NaN	6325000	NaN	2826000	NaN	NaN	2572600	8975100	16924000	10718000	NaN	2	0	3	0	2	1	2	1	3	1	1	2	3	3	2	2	28				1236	212;2129;2630;8067	True;True;True;True	227;2288;2824;8728	1199;1200;12169;12170;12171;12172;12173;12174;12175;12176;12177;12178;12179;12180;12181;12182;15380;15381;15382;46698;46699;46700;46701;46702;46703;46704;46705;46706	1285;1286;13436;13437;13438;13439;13440;13441;13442;13443;13444;13445;13446;13447;13448;13449;17018;17019;17020;50928;50929;50930;50931;50932;50933;50934;50935;50936	1286;13439;17019;50931
tr|A0A1L1SQA2|A0A1L1SQA2_MOUSE;sp|Q9CQV1|TIM16_MOUSE	tr|A0A1L1SQA2|A0A1L1SQA2_MOUSE;sp|Q9CQV1|TIM16_MOUSE	2;2	2;2	2;2	tr|A0A1L1SQA2|A0A1L1SQA2_MOUSE Predicted gene 9803 OS=Mus musculus OX=10090 GN=Gm9803 PE=1 SV=1;sp|Q9CQV1|TIM16_MOUSE Mitochondrial import inner membrane translocase subunit TIM16 OS=Mus musculus OX=10090 GN=Pam16 PE=1 SV=1	Predicted gene 9803	Gm9803	2	2	2	2	0	0	0	0	1	0	1	0	1	0	1	0	0	2	1	0	0	0	0	0	1	0	1	0	1	0	1	0	0	2	1	0	0	0	0	0	1	0	1	0	1	0	1	0	0	2	1	0	39.2	39.2	39.2	10.723	97	97;125	0	19.469	0	0	0	0	27.8	0	27.8	0	27.8	0	27.8	0	0	39.2	27.8	0	80758000	NaN	NaN	NaN	NaN	9685500	NaN	2431600	NaN	3143600	NaN	4036900	NaN	NaN	43394000	18067000	NaN	13460000	NaN	NaN	NaN	NaN	1614300	NaN	405270	NaN	523930	NaN	672810	NaN	NaN	7232300	3011100	NaN	NaN	NaN	NaN	NaN	NaN	NaN	NaN	NaN	NaN	NaN	NaN	NaN	NaN	43394000	NaN	NaN	0	0	0	0	1	0	1	0	1	0	1	0	0	2	1	0	7				1338	280;7453	True;True	299;8062	1646;1647;1648;1649;1650;1651;42850	1748;1749;1750;1751;1752;1753;46644	1752;46644
sp|Q80WJ7|LYRIC_MOUSE;tr|F6QHD1|F6QHD1_MOUSE;tr|F6ZQL0|F6ZQL0_MOUSE;tr|F6ZSG0|F6ZSG0_MOUSE;tr|F6QFT1|F6QFT1_MOUSE;tr|E9PUX0|E9PUX0_MOUSE	sp|Q80WJ7|LYRIC_MOUSE;tr|F6QHD1|F6QHD1_MOUSE;tr|F6ZQL0|F6ZQL0_MOUSE;tr|F6ZSG0|F6ZSG0_MOUSE;tr|F6QFT1|F6QFT1_MOUSE	8;5;4;4;4;3	8;5;4;4;4;3	8;5;4;4;4;3	sp|Q80WJ7|LYRIC_MOUSE Protein LYRIC OS=Mus musculus OX=10090 GN=Mtdh PE=1 SV=1;tr|F6QHD1|F6QHD1_MOUSE Protein LYRIC (Fragment) OS=Mus musculus OX=10090 GN=Mtdh PE=1 SV=2;tr|F6ZQL0|F6ZQL0_MOUSE Protein LYRIC (Fragment) OS=Mus musculus OX=10090 GN=Mtdh PE=1	Protein LYRIC	Mtdh	6	8	8	8	3	4	2	1	3	2	3	2	4	2	1	1	5	1	2	1	3	4	2	1	3	2	3	2	4	2	1	1	5	1	2	1	3	4	2	1	3	2	3	2	4	2	1	1	5	1	2	1	22.8	22.8	22.8	63.845	579	579;393;220;356;382;164	0	323.31	10	10.4	5.4	2.6	7.9	5.4	7.6	5.4	12.6	5.9	2.6	2.6	14.9	2.8	5.5	2.6	80355000	10563000	12388000	2899000	3775600	4932400	4915500	4323900	1893200	2836700	666380	914730	962180	18318000	3285400	5392200	2287800	3348100	440140	516190	120790	157320	205520	204810	180160	78885	118190	27766	38114	40091	763270	136890	224680	95325	11622000	11751000	NaN	NaN	5865800	7817300	5620700	2922100	2672900	3108000	NaN	NaN	9213700	NaN	5637300	NaN	3	3	2	1	3	2	3	2	4	2	1	1	5	1	2	1	36				930	1503;4717;5582;7007;7483;7598;7787;7986	True;True;True;True;True;True;True;True	1619;5060;6052;7583;8093;8225;8421;8641	8860;8861;27172;27173;27174;27175;27176;27177;27178;27179;27180;27181;27182;27183;27184;27185;32229;32230;40331;40332;40333;43071;43072;43073;43074;43075;43076;43077;43078;43079;43080;43081;43815;43816;44871;46162;46163	9946;9947;29612;29613;29614;29615;29616;29617;29618;29619;29620;29621;29622;29623;29624;29625;34949;34950;43833;43834;43835;46929;46930;46931;46932;46933;46934;46935;46936;46937;46938;46939;47729;47730;48847;50329;50330	9946;29619;34949;43834;46933;47729;48847;50330
sp|Q922V4|PLRG1_MOUSE;tr|D3Z4V1|D3Z4V1_MOUSE;tr|F8WI31|F8WI31_MOUSE	sp|Q922V4|PLRG1_MOUSE;tr|D3Z4V1|D3Z4V1_MOUSE;tr|F8WI31|F8WI31_MOUSE	7;7;5	7;7;5	7;7;5	sp|Q922V4|PLRG1_MOUSE Pleiotropic regulator 1 OS=Mus musculus OX=10090 GN=Plrg1 PE=1 SV=1;tr|D3Z4V1|D3Z4V1_MOUSE Pleiotropic regulator 1 OS=Mus musculus OX=10090 GN=Plrg1 PE=1 SV=1;tr|F8WI31|F8WI31_MOUSE Pleiotropic regulator 1 OS=Mus musculus OX=10090 GN=	Pleiotropic regulator 1	Plrg1	3	7	7	7	3	3	3	3	4	5	3	3	3	2	2	2	3	6	3	4	3	3	3	3	4	5	3	3	3	2	2	2	3	6	3	4	3	3	3	3	4	5	3	3	3	2	2	2	3	6	3	4	23.4	23.4	23.4	56.937	513	513;504;383	0	191.32	10.3	9.9	10.3	10.3	13.6	17.5	10.3	10.5	10.5	6.8	7.2	7.2	10.5	19.5	10.3	13.6	80140000	3846800	3511000	2562100	4231100	5508600	8941100	2907900	1853700	1851600	780900	1357100	1814600	6047600	16498000	8181200	10246000	2763400	132650	121070	88349	145900	189950	308310	100270	63922	63849	26928	46797	62571	208540	568910	282110	353300	4526600	4514500	4044300	4954900	4298500	4892900	3563800	2086800	2206800	2769300	2306300	3340400	6990000	11329000	9529300	8786500	3	3	3	4	5	5	3	4	3	2	2	2	4	6	3	4	56				1253	683;796;872;1473;5358;7295;8315	True;True;True;True;True;True;True	733;854;941;1584;5792;7898;8993	4025;4026;4027;4028;4029;4030;4031;4032;4033;4034;4035;4036;4672;5070;5071;5072;5073;5074;5075;5076;5077;5078;5079;5080;5081;5082;5083;5084;5085;8677;30724;30725;30726;30727;30728;30729;30730;30731;30732;30733;30734;30735;30736;30737;41931;41932;41933;41934;41935;41936;41937;41938;41939;41940;48091	4296;4297;4298;4299;4300;4301;4302;4303;4304;4305;4306;4307;5008;5430;5431;5432;5433;5434;5435;5436;5437;5438;5439;5440;5441;5442;5443;5444;5445;5446;5447;9755;33359;33360;33361;33362;33363;33364;33365;33366;33367;33368;33369;33370;33371;33372;45612;45613;45614;45615;45616;45617;45618;45619;45620;45621;52396	4298;5008;5447;9755;33360;45614;52396
sp|Q8BJ05|ZC3HE_MOUSE;tr|A0A1Y7VK72|A0A1Y7VK72_MOUSE;tr|A0A1Y7VP61|A0A1Y7VP61_MOUSE	sp|Q8BJ05|ZC3HE_MOUSE	9;3;1	9;3;1	9;3;1	sp|Q8BJ05|ZC3HE_MOUSE Zinc finger CCCH domain-containing protein 14 OS=Mus musculus OX=10090 GN=Zc3h14 PE=1 SV=1	Zinc finger CCCH domain-containing protein 14	Zc3h14	3	9	9	9	2	0	0	0	4	5	3	2	5	2	2	4	3	2	6	5	2	0	0	0	4	5	3	2	5	2	2	4	3	2	6	5	2	0	0	0	4	5	3	2	5	2	2	4	3	2	6	5	18	18	18	82.408	735	735;269;70	0	237.57	4.8	0	0	0	8.2	9.8	6.7	5.4	12	5.3	5.7	9.8	8.2	5.7	12.2	12.2	80040000	1792400	NaN	NaN	NaN	4146300	3346300	1518100	644920	2551700	801080	775200	4298100	8475500	11640000	14950000	25100000	1861400	41685	NaN	NaN	NaN	96425	77822	35304	14998	59341	18630	18028	99955	197100	270700	347660	583730	2880900	NaN	NaN	NaN	4616800	3941100	2940700	1197400	2626700	3457500	2332200	3376900	6013300	10702000	17847000	18107000	3	0	0	0	4	5	3	2	6	3	2	3	4	4	7	7	53				982	2286;3031;3450;6023;6068;6291;6295;6622;7201	True;True;True;True;True;True;True;True;True	2456;3244;3693;6530;6577;6815;6819;7168;7794	13259;13260;13261;13262;13263;13264;13265;13266;13267;13268;13269;13270;17440;17441;17442;17443;17444;17445;17446;17447;19905;19906;35018;35214;35215;35216;35217;35218;35219;36412;36413;36414;36415;36416;36426;36427;36428;36429;36430;36431;36432;36433;36434;36435;38356;38357;38358;38359;41423	14692;14693;14694;14695;14696;14697;14698;14699;14700;14701;14702;14703;14704;19243;19244;19245;19246;19247;19248;19249;19250;19251;19252;19253;21918;21919;38002;38216;38217;38218;38219;38220;38221;39519;39520;39521;39522;39523;39533;39534;39535;39536;39537;39538;39539;39540;39541;39542;39543;41711;41712;41713;41714;41715;45064	14695;19244;21918;38002;38219;39521;39537;41712;45064
sp|A6PWY4|WDR76_MOUSE	sp|A6PWY4|WDR76_MOUSE	1	1	1	sp|A6PWY4|WDR76_MOUSE WD repeat-containing protein 76 OS=Mus musculus OX=10090 GN=Wdr76 PE=1 SV=1	WD repeat-containing protein 76	Wdr76	1	1	1	1	1	0	0	0	0	0	0	0	1	0	0	1	0	1	1	1	1	0	0	0	0	0	0	0	1	0	0	1	0	1	1	1	1	0	0	0	0	0	0	0	1	0	0	1	0	1	1	1	1.8	1.8	1.8	69.007	622	622	0.0012563	1.8424	1.8	0	0	0	0	0	0	0	1.8	0	0	1.8	0	1.8	1.8	1.8	79889000	13148000	NaN	NaN	NaN	NaN	NaN	NaN	NaN	8233100	NaN	NaN	7716400	NaN	18945000	17143000	14703000	2496500	410870	NaN	NaN	NaN	NaN	NaN	NaN	NaN	257280	NaN	NaN	241140	NaN	592030	535720	459470	NaN	NaN	NaN	NaN	NaN	NaN	NaN	NaN	NaN	NaN	NaN	NaN	NaN	NaN	NaN	14703000	1	0	0	0	0	0	0	0	1	0	0	1	0	1	1	1	6				89	3666	TRUE	3926	20978;20979;20980;20981;20982;20983	23037;23038;23039;23040;23041;23042	23040
sp|Q8BZX4|SREK1_MOUSE;tr|A0A1B0GSR3|A0A1B0GSR3_MOUSE;tr|A0A1B0GSB4|A0A1B0GSB4_MOUSE	sp|Q8BZX4|SREK1_MOUSE;tr|A0A1B0GSR3|A0A1B0GSR3_MOUSE;tr|A0A1B0GSB4|A0A1B0GSB4_MOUSE	4;4;3	4;4;3	4;4;3	sp|Q8BZX4|SREK1_MOUSE Splicing regulatory glutamine/lysine-rich protein 1 OS=Mus musculus OX=10090 GN=Srek1 PE=2 SV=1;tr|A0A1B0GSR3|A0A1B0GSR3_MOUSE Splicing regulatory glutamine/lysine-rich protein 1 (Fragment) OS=Mus musculus OX=10090 GN=Srek1 PE=1 SV=1;	Splicing regulatory glutamine/lysine-rich protein 1	Srek1	3	4	4	4	0	1	2	1	2	0	1	1	1	0	1	2	2	2	1	2	0	1	2	1	2	0	1	1	1	0	1	2	2	2	1	2	0	1	2	1	2	0	1	1	1	0	1	2	2	2	1	2	12.8	12.8	12.8	56.763	494	494;314;198	0	73.521	0	3.2	7.5	4.3	5.7	0	3.2	3.2	3.2	0	4.3	5.7	6.1	5.7	2.8	6.1	79374000	NaN	3755100	4047000	82791	10284000	NaN	906150	NaN	1849400	NaN	307440	6061800	13371000	11212000	11532000	15965000	7937400	NaN	375510	404700	8279.1	1028400	NaN	90615	NaN	184940	NaN	30744	606180	1337100	1121200	1153200	1596500	NaN	NaN	NaN	NaN	10543000	NaN	NaN	NaN	NaN	NaN	NaN	6192600	NaN	10821000	NaN	NaN	0	1	2	1	2	0	1	1	1	0	1	3	2	2	1	2	20				1046	389;1442;2033;3595	True;True;True;True	417;1553;2186;3850;3851	2245;2246;2247;8550;8551;8552;8553;8554;8555;8556;8557;8558;8559;11614;11615;11616;20643;20644;20645	2370;2371;2372;9621;9622;9623;9624;9625;9626;9627;9628;9629;9630;9631;12865;12866;12867;22685;22686;22687	2372;9622;12867;22685	522	153
tr|E9QAS9|E9QAS9_MOUSE;tr|E9QAT0|E9QAT0_MOUSE;tr|D3Z6U8|D3Z6U8_MOUSE;tr|E9QNF5|E9QNF5_MOUSE;tr|Q6AXB7|Q6AXB7_MOUSE;sp|P35922|FMR1_MOUSE;tr|E9QAS8|E9QAS8_MOUSE	tr|E9QAS9|E9QAS9_MOUSE;tr|E9QAT0|E9QAT0_MOUSE;tr|D3Z6U8|D3Z6U8_MOUSE;tr|E9QNF5|E9QNF5_MOUSE;tr|Q6AXB7|Q6AXB7_MOUSE;sp|P35922|FMR1_MOUSE;tr|E9QAS8|E9QAS8_MOUSE	6;6;6;6;6;6;6	4;4;4;4;4;4;4	4;4;4;4;4;4;4	tr|E9QAS9|E9QAS9_MOUSE Synaptic functional regulator FMR1 OS=Mus musculus OX=10090 GN=Fmr1 PE=1 SV=1;tr|E9QAT0|E9QAT0_MOUSE Synaptic functional regulator FMR1 OS=Mus musculus OX=10090 GN=Fmr1 PE=1 SV=1;tr|D3Z6U8|D3Z6U8_MOUSE Synaptic functional regulator F	Synaptic functional regulator FMR1	Fmr1	7	6	4	4	3	3	1	1	4	3	5	4	2	2	2	3	5	4	2	2	1	1	0	0	3	1	3	2	1	0	0	2	3	2	0	0	1	1	0	0	3	1	3	2	1	0	0	2	3	2	0	0	13	8.4	8.4	65.918	585	585;589;591;593;614;614;631	0	32.103	6	6	3.2	3.2	10.3	6	11.6	10.3	3.6	4.6	4.6	6.8	11.6	8.2	4.6	4.6	79162000	15511000	11047000	NaN	NaN	15679000	9836600	12106000	751420	340850	NaN	NaN	4994400	5692300	3203900	NaN	NaN	2638700	517020	368220	NaN	NaN	522640	327890	403540	25047	11362	NaN	NaN	166480	189740	106800	NaN	NaN	NaN	NaN	NaN	NaN	13891000	NaN	10586000	NaN	NaN	NaN	NaN	4783100	9211500	NaN	NaN	NaN	1	1	0	0	4	1	3	3	1	0	0	2	5	2	0	0	23				345	1088;1487;2152;4524;4869;7462	True;False;True;True;False;True	1174;1600;1601;2313;4854;5219;8071	6387;6388;6389;6390;6391;6392;6393;8740;8741;8742;8743;8744;8745;8746;8747;8748;8749;8750;8751;8752;8753;8754;8755;12355;12356;26195;26196;26197;26198;26199;26200;28008;28009;28010;28011;28012;28013;28014;28015;28016;28017;28018;28019;42874;42875;42876;42877	6978;6979;6980;6981;6982;6983;6984;6985;6986;6987;9818;9819;9820;9821;9822;9823;9824;9825;9826;9827;9828;9829;9830;9831;9832;9833;9834;13639;13640;28563;28564;28565;28566;28567;28568;30495;30496;30497;30498;30499;30500;30501;30502;30503;30504;30505;30506;46671;46672;46673;46674;46675	6984;9828;13640;28567;30496;46672
sp|Q587J6|LITD1_MOUSE;tr|G3UYN0|G3UYN0_MOUSE;tr|E9PXD6|E9PXD6_MOUSE;tr|E9PZU6|E9PZU6_MOUSE	sp|Q587J6|LITD1_MOUSE;tr|G3UYN0|G3UYN0_MOUSE	7;7;1;1	7;7;1;1	7;7;1;1	sp|Q587J6|LITD1_MOUSE LINE-1 type transposase domain-containing protein 1 OS=Mus musculus OX=10090 GN=L1td1 PE=2 SV=1;tr|G3UYN0|G3UYN0_MOUSE L1TD1 OS=Mus musculus OX=10090 GN=L1td1 PE=1 SV=1	LINE-1 type transposase domain-containing protein 1	L1td1	4	7	7	7	2	2	2	0	1	2	1	1	4	0	0	1	0	1	1	0	2	2	2	0	1	2	1	1	4	0	0	1	0	1	1	0	2	2	2	0	1	2	1	1	4	0	0	1	0	1	1	0	11.8	11.8	11.8	88.188	782	782;848;119;147	0	98.136	3.5	2.9	2.9	0	1.3	2.9	1.8	1.3	6.8	0	0	1.7	0	1.7	1.7	0	77743000	5825000	10232000	18568000	NaN	6276700	15934000	3874000	4110400	9610400	NaN	NaN	1284100	NaN	NaN	2028200	NaN	1943600	145630	255790	464210	NaN	156920	398350	96851	102760	240260	NaN	NaN	32103	NaN	NaN	50706	NaN	NaN	NaN	18500000	NaN	NaN	16003000	NaN	NaN	NaN	NaN	NaN	NaN	NaN	NaN	NaN	NaN	2	2	2	0	1	2	1	1	3	0	0	2	0	1	1	0	18				683	1685;3444;3552;4137;5002;5577;8571	True;True;True;True;True;True;True	1813;3687;3800;4436;5357;6047;9270	9743;9744;9745;19876;20405;20406;20407;20408;20409;20410;24016;24017;24018;28680;32197;49637;49638;49639;49640	10899;10900;10901;21886;22443;22444;22445;22446;22447;22448;26270;26271;26272;31190;34915;54097;54098;54099;54100	10901;21886;22444;26272;31190;34915;54097
tr|E9Q9Y4|E9Q9Y4_MOUSE;sp|Q3URK3|TET1_MOUSE;tr|G3UXI7|G3UXI7_MOUSE;tr|G3UZ35|G3UZ35_MOUSE	tr|E9Q9Y4|E9Q9Y4_MOUSE;sp|Q3URK3|TET1_MOUSE	14;13;1;1	14;13;1;1	14;13;1;1	tr|E9Q9Y4|E9Q9Y4_MOUSE Methylcytosine dioxygenase TET OS=Mus musculus OX=10090 GN=Tet1 PE=1 SV=1;sp|Q3URK3|TET1_MOUSE Methylcytosine dioxygenase TET1 OS=Mus musculus OX=10090 GN=Tet1 PE=1 SV=2	Methylcytosine dioxygenase TET	Tet1	4	14	14	14	3	5	9	6	1	0	0	0	1	0	1	1	0	0	0	0	3	5	9	6	1	0	0	0	1	0	1	1	0	0	0	0	3	5	9	6	1	0	0	0	1	0	1	1	0	0	0	0	12.7	12.7	12.7	222.94	2039	2039;2007;138;399	0	323.31	3	3.7	7.6	5.3	0.6	0	0	0	1.2	0	0.6	0.6	0	0	0	0	77620000	8257600	13793000	23117000	29435000	837250	NaN	NaN	NaN	97211	NaN	1043100	1039500	NaN	NaN	NaN	NaN	872130	92782	154980	259740	330730	9407.4	NaN	NaN	NaN	1092.3	NaN	11720	11680	NaN	NaN	NaN	NaN	13942000	16550000	19050000	25060000	NaN	NaN	NaN	NaN	NaN	NaN	NaN	NaN	NaN	NaN	NaN	NaN	5	5	9	6	1	0	0	0	1	0	1	1	0	0	0	0	29				1748	1445;3203;4079;4147;4185;4253;4309;5803;5824;6354;7205;7860;8341;8580	True;True;True;True;True;True;True;True;True;True;True;True;True;True	1556;3431;4374;4447;4486;4561;4624;6303;6324;6882;7799;8503;9021;9279	8573;8574;8575;8576;18517;18518;18519;23712;24060;24061;24062;24276;24277;24751;24752;25064;33833;33930;36738;41459;41460;41461;41462;41463;45298;48214;49699;49700	9647;9648;9649;9650;20447;20448;20449;20450;25945;26315;26316;26317;26545;26546;27033;27034;27349;36720;36824;39859;45101;45102;45103;45104;45105;49298;52538;54161;54162	9650;20448;25945;26316;26546;27034;27349;36720;36824;39859;45105;49298;52538;54162
sp|Q9D0W5|PPIL1_MOUSE	sp|Q9D0W5|PPIL1_MOUSE	3	3	3	sp|Q9D0W5|PPIL1_MOUSE Peptidyl-prolyl cis-trans isomerase-like 1 OS=Mus musculus OX=10090 GN=Ppil1 PE=1 SV=1	Peptidyl-prolyl cis-trans isomerase-like 1	Ppil1	1	3	3	3	2	2	1	1	1	1	0	2	2	0	1	1	3	0	1	1	2	2	1	1	1	1	0	2	2	0	1	1	3	0	1	1	2	2	1	1	1	1	0	2	2	0	1	1	3	0	1	1	25.3	25.3	25.3	18.237	166	166	0	5.5835	18.7	18.7	8.4	8.4	8.4	10.2	0	18.7	18.7	0	8.4	8.4	25.3	0	10.2	6.6	75861000	2964400	13734000	2497300	2688900	2530700	8690100	NaN	6740800	6507800	NaN	654200	1142000	5849700	NaN	20940000	921170	9482700	370550	1716800	312170	336110	316340	1086300	NaN	842600	813470	NaN	81775	142750	731210	NaN	2617500	115150	3775600	13885000	NaN	NaN	NaN	NaN	NaN	6315800	6453300	NaN	NaN	NaN	5367700	NaN	NaN	NaN	0	3	1	1	1	1	0	2	2	0	1	1	3	0	1	1	18				1401	1006;6188;8245	True;True;True	1083;1084;6707;8917;8918	5868;5869;5870;5871;5872;5873;5874;5875;5876;5877;35920;35921;47664;47665;47666;47667;47668;47669;47670;47671	6428;6429;6430;6431;6432;6433;6434;6435;6436;6437;38983;38984;51944;51945;51946;51947;51948;51949;51950;51951	6435;38984;51949	709;710	61;144
tr|D3Z4U0|D3Z4U0_MOUSE;sp|Q9R020|ZRAB2_MOUSE;tr|E9PUD0|E9PUD0_MOUSE;tr|A0A0H2UH20|A0A0H2UH20_MOUSE;tr|A0A0G2JGE3|A0A0G2JGE3_MOUSE;tr|V9GX51|V9GX51_MOUSE	tr|D3Z4U0|D3Z4U0_MOUSE;sp|Q9R020|ZRAB2_MOUSE;tr|E9PUD0|E9PUD0_MOUSE;tr|A0A0H2UH20|A0A0H2UH20_MOUSE	6;6;5;3;2;2	6;6;5;3;2;2	6;6;5;3;2;2	tr|D3Z4U0|D3Z4U0_MOUSE Zinc finger Ran-binding domain-containing protein 2 OS=Mus musculus OX=10090 GN=Zranb2 PE=1 SV=2;sp|Q9R020|ZRAB2_MOUSE Zinc finger Ran-binding domain-containing protein 2 OS=Mus musculus OX=10090 GN=Zranb2 PE=1 SV=2;tr|E9PUD0|E9PUD0_	Zinc finger Ran-binding domain-containing protein 2	Zranb2	6	6	6	6	2	1	1	1	3	4	3	4	3	3	2	2	2	4	1	3	2	1	1	1	3	4	3	4	3	3	2	2	2	4	1	3	2	1	1	1	3	4	3	4	3	3	2	2	2	4	1	3	18.4	18.4	18.4	36.281	320	320;330;293;208;38;40	0	323.31	10.6	5	5	5	11.2	14.7	11.2	14.7	11.2	14.7	11.2	11.2	11.2	15	6.2	11.2	75860000	1397800	NaN	5843800	6084000	4226400	18644000	1993300	8823200	5132200	2580300	1457500	911910	11527000	3881600	308410	3049000	4214400	77658	NaN	324660	338000	234800	1035800	110740	490180	285120	143350	80975	50662	640390	215650	17134	169390	4492500	NaN	NaN	NaN	8933400	7217800	4626700	3374500	3353800	1909400	2385500	4678000	8806600	7308600	NaN	6464100	2	1	2	2	3	5	4	5	4	4	2	2	3	4	1	3	47				1561	1959;2662;4235;8564;8565;8936	True;True;True;True;True;True	2106;2856;4542;9263;9264;9666	11225;11226;11227;11228;11229;11230;11231;11232;11233;11234;11235;11236;11237;11238;11239;11240;11241;11242;11243;15565;15566;24630;24631;24632;24633;24634;24635;24636;24637;49625;49626;51861;51862;51863;51864;51865;51866;51867;51868;51869;51870;51871;51872;51873;51874;51875;51876	12458;12459;12460;12461;12462;12463;12464;12465;12466;12467;12468;12469;12470;12471;12472;12473;12474;12475;12476;12477;17208;17209;26911;26912;26913;26914;26915;26916;26917;26918;54084;54085;56513;56514;56515;56516;56517;56518;56519;56520;56521;56522;56523;56524;56525;56526;56527;56528	12468;17208;26914;54084;54085;56526
sp|Q80WS3|FBLL1_MOUSE	sp|Q80WS3|FBLL1_MOUSE	4	1	1	sp|Q80WS3|FBLL1_MOUSE rRNA/tRNA 2-O-methyltransferase fibrillarin-like protein 1 OS=Mus musculus OX=10090 GN=Fbll1 PE=1 SV=1	rRNA/tRNA 2-O-methyltransferase fibrillarin-like protein 1	Fbll1	1	4	1	1	1	1	1	1	2	2	1	1	1	1	1	1	2	2	3	1	0	0	0	0	0	0	0	0	0	0	0	0	1	0	1	0	0	0	0	0	0	0	0	0	0	0	0	0	1	0	1	0	16.2	3.5	3.5	33.338	314	314	0	12.504	4.5	4.5	4.5	4.5	9.2	9.2	4.5	4.5	4.5	4.5	4.5	4.5	8	8	12.7	4.5	75377000	NaN	NaN	NaN	NaN	NaN	NaN	NaN	NaN	NaN	NaN	NaN	NaN	NaN	NaN	75377000	NaN	4187600	NaN	NaN	NaN	NaN	NaN	NaN	NaN	NaN	NaN	NaN	NaN	NaN	NaN	NaN	4187600	NaN	NaN	NaN	NaN	NaN	NaN	NaN	NaN	NaN	NaN	NaN	NaN	NaN	NaN	NaN	75377000	NaN	0	0	0	0	0	0	0	0	0	0	0	0	1	0	1	0	2				931	1058;3738;4135;7796	False;False;False;True	1141;4001;4434;8430	6211;6212;6213;6214;6215;6216;6217;6218;6219;6220;6221;6222;6223;6224;6225;6226;6227;6228;6229;6230;6231;6232;6233;21320;24000;24001;24002;44914;44915	6783;6784;6785;6786;6787;6788;6789;6790;6791;6792;6793;6794;6795;6796;6797;6798;6799;6800;6801;6802;6803;6804;6805;6806;6807;6808;6809;6810;6811;6812;23384;26254;26255;26256;48893;48894	6805;23384;26254;48893
sp|Q6P542|ABCF1_MOUSE;tr|G3V012|G3V012_MOUSE	sp|Q6P542|ABCF1_MOUSE	7;1	7;1	7;1	sp|Q6P542|ABCF1_MOUSE ATP-binding cassette sub-family F member 1 OS=Mus musculus OX=10090 GN=Abcf1 PE=1 SV=1	ATP-binding cassette sub-family F member 1	Abcf1	2	7	7	7	3	3	1	2	2	3	3	0	2	2	1	1	3	2	5	5	3	3	1	2	2	3	3	0	2	2	1	1	3	2	5	5	3	3	1	2	2	3	3	0	2	2	1	1	3	2	5	5	13.4	13.4	13.4	94.944	837	837;43	0	168.02	7.4	6.8	2.3	5.1	5.1	6.8	6.9	0	4.7	5.1	2.9	2.9	7.4	3	10.4	9.3	75102000	4765800	10928000	1732800	6507500	4053800	4759600	3019400	NaN	2149200	4180700	2713000	1711400	4594900	5004800	8217200	10764000	2029800	128810	295360	46833	175880	109560	128640	81607	NaN	58087	112990	73323	46253	124190	135260	222090	290930	4774800	10059000	NaN	6469300	4847300	6246400	4144400	NaN	5917900	3466400	NaN	NaN	5338300	7074400	5633100	4973900	3	3	1	1	2	3	4	0	2	2	1	1	3	3	7	6	42				827	63;1975;3424;5706;6106;6344;6928	True;True;True;True;True;True;True	68;2123;3665;3666;6193;6616;6871;7495	337;338;339;340;341;342;343;344;345;11315;11316;19763;19764;19765;19766;19767;19768;19769;19770;19771;19772;19773;19774;19775;33070;33071;33072;33073;33074;35420;35421;35422;36697;36698;36699;36700;36701;39845	357;358;359;360;361;362;363;364;365;12550;12551;21768;21769;21770;21771;21772;21773;21774;21775;21776;21777;21778;21779;21780;21781;35823;35824;35825;35826;35827;35828;35829;35830;38441;38442;38443;39815;39816;39817;39818;39819;39820;43305	364;12550;21777;35823;38442;39816;43305	393	695
sp|Q76MZ3|2AAA_MOUSE	sp|Q76MZ3|2AAA_MOUSE	4	4	4	sp|Q76MZ3|2AAA_MOUSE Serine/threonine-protein phosphatase 2A 65 kDa regulatory subunit A alpha isoform OS=Mus musculus OX=10090 GN=Ppp2r1a PE=1 SV=3	Serine/threonine-protein phosphatase 2A 65 kDa regulatory subunit A alpha isoform	Ppp2r1a	1	4	4	4	0	1	2	1	1	1	1	1	1	1	0	1	0	0	0	0	0	1	2	1	1	1	1	1	1	1	0	1	0	0	0	0	0	1	2	1	1	1	1	1	1	1	0	1	0	0	0	0	10.7	10.7	10.7	65.322	589	589	0	4.3419	0	3.4	5.6	3.4	1.7	3.4	3.4	3.4	3.4	3.4	0	3.4	0	0	0	0	75012000	NaN	21302000	15616000	12623000	251660	16976000	3818700	1225600	952740	834770	NaN	1411200	NaN	NaN	NaN	NaN	2344100	NaN	665700	488000	394460	7864.3	530510	119330	38301	29773	26087	NaN	44098	NaN	NaN	NaN	NaN	NaN	NaN	15616000	NaN	NaN	NaN	NaN	NaN	NaN	NaN	NaN	NaN	NaN	NaN	NaN	NaN	0	1	2	1	1	1	1	0	0	0	0	0	0	0	0	0	7				876	363;1993;3439;8347	True;True;True;True	389;2141;3682;9027	2111;2112;2113;2114;11374;19848;19849;19850;19851;19852;48238	2231;2232;2233;2234;12614;21854;21855;21856;21857;21858;52564	2233;12614;21858;52564
sp|O70503|DHB12_MOUSE	sp|O70503|DHB12_MOUSE	2	2	2	sp|O70503|DHB12_MOUSE Very-long-chain 3-oxoacyl-CoA reductase OS=Mus musculus OX=10090 GN=Hsd17b12 PE=1 SV=1	Very-long-chain 3-oxoacyl-CoA reductase	Hsd17b12	1	2	2	2	0	0	0	0	0	1	1	1	0	1	0	0	0	2	1	1	0	0	0	0	0	1	1	1	0	1	0	0	0	2	1	1	0	0	0	0	0	1	1	1	0	1	0	0	0	2	1	1	10.3	10.3	10.3	34.741	312	312	0	42.015	0	0	0	0	0	5.1	5.1	5.1	0	5.1	0	0	0	10.3	5.1	5.1	74810000	NaN	NaN	NaN	NaN	NaN	2997600	2651400	7087200	NaN	3407700	NaN	NaN	NaN	30449000	16854000	11364000	4675600	NaN	NaN	NaN	NaN	NaN	187350	165710	442950	NaN	212980	NaN	NaN	NaN	1903100	1053300	710230	NaN	NaN	NaN	NaN	NaN	NaN	NaN	NaN	NaN	NaN	NaN	NaN	NaN	30449000	NaN	NaN	0	0	0	0	0	0	0	1	0	1	0	0	0	3	1	1	7				194	3646;4410	True;True	3905;4731	20860;20861;20862;20863;25511;25512;25513;25514	22914;22915;22916;22917;27818;27819;27820;27821;27822	22914;27818
sp|O35129|PHB2_MOUSE;tr|F6QPR1|F6QPR1_MOUSE;tr|F6Q8V7|F6Q8V7_MOUSE	sp|O35129|PHB2_MOUSE;tr|F6QPR1|F6QPR1_MOUSE	4;2;1	4;2;1	4;2;1	sp|O35129|PHB2_MOUSE Prohibitin-2 OS=Mus musculus OX=10090 GN=Phb2 PE=1 SV=1;tr|F6QPR1|F6QPR1_MOUSE Prohibitin (Fragment) OS=Mus musculus OX=10090 GN=Phb2 PE=1 SV=1	Prohibitin-2	Phb2	3	4	4	4	0	0	0	2	3	1	3	2	1	0	0	1	3	2	0	1	0	0	0	2	3	1	3	2	1	0	0	1	3	2	0	1	0	0	0	2	3	1	3	2	1	0	0	1	3	2	0	1	17.4	17.4	17.4	33.296	299	299;157;104	0	11.488	0	0	0	9.7	13	5.7	14	9.7	3.3	0	0	3.3	13	9	0	5.7	74491000	NaN	NaN	NaN	3973300	13823000	9367200	8148900	2277500	874490	NaN	NaN	1135100	12051000	16260000	NaN	6580100	3385900	NaN	NaN	NaN	180600	628320	425780	370400	103520	39750	NaN	NaN	51597	547780	739080	NaN	299100	NaN	NaN	NaN	7978500	10319000	NaN	9542700	5314200	NaN	NaN	NaN	NaN	12271000	11109000	NaN	NaN	0	0	0	2	3	1	3	2	1	0	0	0	2	2	0	1	17				142	2217;3431;3762;4634	True;True;True;True	2382;3674;4026;4970	12730;12731;12732;12733;12734;19824;19825;19826;19827;19828;19829;19830;19831;21474;21475;21476;21477;21478;26779	14046;14047;14048;14049;14050;21830;21831;21832;21833;21834;21835;21836;21837;23543;23544;23545;23546;23547;29205	14049;21831;23546;29205
sp|P20152|VIME_MOUSE;tr|A0A0A6YWC8|A0A0A6YWC8_MOUSE;tr|A2AKJ2|A2AKJ2_MOUSE;sp|P31001|DESM_MOUSE;tr|G5E846|G5E846_MOUSE;sp|P15331|PERI_MOUSE;tr|A0A2R8W6R6|A0A2R8W6R6_MOUSE;tr|G3X981|G3X981_MOUSE	sp|P20152|VIME_MOUSE;tr|A0A0A6YWC8|A0A0A6YWC8_MOUSE	11;10;2;1;1;1;1;1	11;10;2;1;1;1;1;1	11;10;2;1;1;1;1;1	sp|P20152|VIME_MOUSE Vimentin OS=Mus musculus OX=10090 GN=Vim PE=1 SV=3;tr|A0A0A6YWC8|A0A0A6YWC8_MOUSE Vimentin OS=Mus musculus OX=10090 GN=Vim PE=1 SV=1	Vimentin	Vim	8	11	11	11	0	0	0	0	3	3	1	2	0	1	0	0	6	3	0	4	0	0	0	0	3	3	1	2	0	1	0	0	6	3	0	4	0	0	0	0	3	3	1	2	0	1	0	0	6	3	0	4	29	29	29	53.687	466	466;427;134;469;475;475;506;507	0	23.918	0	0	0	0	7.3	7.9	2.8	5.8	0	2.1	0	0	16.3	6.4	0	10.3	74407000	NaN	NaN	NaN	NaN	3059200	8574200	543510	3519300	NaN	NaN	NaN	NaN	15264000	22901000	NaN	20546000	2188400	NaN	NaN	NaN	NaN	89976	252180	15986	103510	NaN	NaN	NaN	NaN	448940	673560	NaN	604300	NaN	NaN	NaN	NaN	NaN	NaN	NaN	NaN	NaN	NaN	NaN	NaN	13064000	NaN	NaN	22746000	0	0	0	0	3	3	1	3	0	1	0	0	3	2	0	2	18				289	1049;1504;1775;2025;3544;4107;4401;5627;6519;7144;8171	True;True;True;True;True;True;True;True;True;True;True	1132;1620;1909;2177;3792;4406;4721;6102;7063;7727;8840	6155;6156;6157;8862;8863;8864;10225;10226;11568;11569;11570;20389;23876;25439;25440;25441;25442;32527;32528;32529;37809;37810;41047;47269	6723;6724;6725;9948;9949;9950;11411;11412;12819;12820;12821;22427;26118;27744;27745;27746;27747;35257;35258;35259;41129;41130;44587;51530	6724;9949;11412;12820;22427;26118;27745;35257;41129;44587;51530
sp|Q62261|SPTB2_MOUSE;tr|A0A0A0MQG2|A0A0A0MQG2_MOUSE;tr|A0A494BBH5|A0A494BBH5_MOUSE;sp|P15508|SPTB1_MOUSE;tr|E9Q397|E9Q397_MOUSE;tr|Q3UGX2|Q3UGX2_MOUSE;tr|Q68FG2|Q68FG2_MOUSE	sp|Q62261|SPTB2_MOUSE;tr|A0A0A0MQG2|A0A0A0MQG2_MOUSE	10;7;1;1;1;1;1	10;7;1;1;1;1;1	10;7;1;1;1;1;1	sp|Q62261|SPTB2_MOUSE Spectrin beta chain, non-erythrocytic 1 OS=Mus musculus OX=10090 GN=Sptbn1 PE=1 SV=2;tr|A0A0A0MQG2|A0A0A0MQG2_MOUSE Spectrin beta chain, non-erythrocytic 1 (Fragment) OS=Mus musculus OX=10090 GN=Sptbn1 PE=1 SV=1	Spectrin beta chain, non-erythrocytic 1	Sptbn1	7	10	10	10	0	0	0	0	2	4	1	2	0	1	0	2	0	0	0	1	0	0	0	0	2	4	1	2	0	1	0	2	0	0	0	1	0	0	0	0	2	4	1	2	0	1	0	2	0	0	0	1	6.8	6.8	6.8	274.22	2363	2363;2092;175;2128;2137;2329;2388	0	76.111	0	0	0	0	1.4	2.8	0.9	1.3	0	0.6	0	1.6	0	0	0	0.6	73823000	NaN	NaN	NaN	NaN	65392000	3068600	973040	996150	NaN	449920	NaN	2587400	NaN	NaN	NaN	356200	519880	NaN	NaN	NaN	NaN	460510	21610	6852.4	7015.2	NaN	3168.4	NaN	18221	NaN	NaN	NaN	2508.5	NaN	NaN	NaN	NaN	NaN	3068600	NaN	NaN	NaN	NaN	NaN	NaN	NaN	NaN	NaN	NaN	0	0	0	0	2	4	1	1	0	1	0	1	0	0	0	1	11				775	620;1651;2190;3188;4838;5319;5496;6792;7481;8281	True;True;True;True;True;True;True;True;True;True	668;1774;2351;3415;5187;5740;5961;7352;8091;8957	3745;9504;12550;18461;27869;30538;31737;39178;43069;47894;47895;47896;47897	3998;10650;13856;20390;30355;33158;34430;42605;46927;52187;52188;52189;52190	3998;10650;13856;20390;30355;33158;34430;42605;46927;52187
sp|P61514|RL37A_MOUSE;tr|A0A1D5RL86|A0A1D5RL86_MOUSE	sp|P61514|RL37A_MOUSE;tr|A0A1D5RL86|A0A1D5RL86_MOUSE	2;1	2;1	2;1	sp|P61514|RL37A_MOUSE 60S ribosomal protein L37a OS=Mus musculus OX=10090 GN=Rpl37a PE=1 SV=2;tr|A0A1D5RL86|A0A1D5RL86_MOUSE 60S ribosomal protein L37a (Fragment) OS=Mus musculus OX=10090 GN=Rpl37a PE=1 SV=1	60S ribosomal protein L37a	Rpl37a	2	2	2	2	2	1	1	0	2	1	0	0	2	2	1	0	1	1	1	1	2	1	1	0	2	1	0	0	2	2	1	0	1	1	1	1	2	1	1	0	2	1	0	0	2	2	1	0	1	1	1	1	32.6	32.6	32.6	10.275	92	92;60	0	191.66	32.6	19.6	19.6	0	32.6	19.6	0	0	32.6	32.6	19.6	0	19.6	19.6	19.6	19.6	72774000	10782000	5044600	6826300	NaN	9180500	6964900	NaN	NaN	5220900	1936400	1363900	NaN	4631700	9226500	6093000	5502900	18193000	2695500	1261200	1706600	NaN	2295100	1741200	NaN	NaN	1305200	484110	340990	NaN	1157900	2306600	1523300	1375700	NaN	NaN	NaN	NaN	9012200	NaN	NaN	NaN	5564700	1761000	NaN	NaN	NaN	NaN	NaN	NaN	2	2	2	0	2	1	0	0	2	2	1	0	1	1	2	1	19				444	767;7979	True;True	821;8634	4452;4453;4454;4455;46084;46085;46086;46087;46088;46089;46090;46091;46092;46093;46094;46095	4764;4765;4766;4767;50233;50234;50235;50236;50237;50238;50239;50240;50241;50242;50243;50244;50245;50246;50247	4766;50233
sp|Q3U1J4|DDB1_MOUSE;tr|A0A494B987|A0A494B987_MOUSE;tr|A0A494BAF6|A0A494BAF6_MOUSE;tr|A0A494BBJ6|A0A494BBJ6_MOUSE	sp|Q3U1J4|DDB1_MOUSE	11;5;2;1	11;5;2;1	11;5;2;1	sp|Q3U1J4|DDB1_MOUSE DNA damage-binding protein 1 OS=Mus musculus OX=10090 GN=Ddb1 PE=1 SV=2	DNA damage-binding protein 1	Ddb1	4	11	11	11	5	3	3	2	1	3	3	3	2	3	3	0	0	1	3	2	5	3	3	2	1	3	3	3	2	3	3	0	0	1	3	2	5	3	3	2	1	3	3	3	2	3	3	0	0	1	3	2	11.6	11.6	11.6	126.85	1140	1140;451;420;196	0	94.792	7.4	3.3	5	4.1	1.5	5.3	4.1	3.5	2.5	5	3.2	0	0	0.9	3.5	2.9	72439000	14074000	8914400	10494000	4332700	849970	7694600	1712700	3866700	2063100	2845700	6819900	NaN	NaN	3023500	4878300	870690	1317100	255880	162080	190790	78776	15454	139900	31139	70303	37511	51741	124000	NaN	NaN	54972	88696	15831	7193100	NaN	8572400	5926400	NaN	7099000	5082600	4556700	NaN	2219500	NaN	NaN	NaN	NaN	NaN	5240500	5	3	4	2	1	3	3	3	2	3	3	0	0	1	3	2	38				627	476;2418;3383;3384;3772;4317;4576;5368;6015;6225;8633	True;True;True;True;True;True;True;True;True;True;True	514;2599;3621;3622;4037;4632;4910;5805;6522;6746;9337	2727;2728;14022;19511;19512;19513;19514;19515;19516;19517;19518;19519;21523;21524;25080;26534;26535;26536;26537;26538;30803;30804;30805;30806;30807;30808;30809;30810;34978;34979;34980;34981;36082;36083;36084;50076;50077	2864;2865;15507;21500;21501;21502;21503;21504;21505;21506;21507;21508;21509;23598;23599;27367;28953;28954;28955;28956;28957;33442;33443;33444;33445;33446;33447;33448;33449;37956;37957;37958;37959;39170;39171;39172;54584;54585	2864;15507;21500;21509;23598;27367;28957;33447;37959;39170;54585
tr|A0A0G2JDW2|A0A0G2JDW2_MOUSE;sp|P09542|MYL3_MOUSE;tr|A0A0G2JDM3|A0A0G2JDM3_MOUSE;tr|E9PWG4|E9PWG4_MOUSE;sp|P05977|MYL1_MOUSE	tr|A0A0G2JDW2|A0A0G2JDW2_MOUSE;sp|P09542|MYL3_MOUSE;tr|A0A0G2JDM3|A0A0G2JDM3_MOUSE	3;3;2;1;1	3;3;2;1;1	2;2;1;0;0	tr|A0A0G2JDW2|A0A0G2JDW2_MOUSE Myosin light chain 3 (Fragment) OS=Mus musculus OX=10090 GN=Myl3 PE=1 SV=1;sp|P09542|MYL3_MOUSE Myosin light chain 3 OS=Mus musculus OX=10090 GN=Myl3 PE=1 SV=4;tr|A0A0G2JDM3|A0A0G2JDM3_MOUSE Myosin light chain 3 OS=Mus muscul	Myosin light chain 3 (Fragment)	Myl3	5	3	3	2	1	1	1	1	2	2	2	0	1	3	1	2	1	1	2	0	1	1	1	1	2	2	2	0	1	3	1	2	1	1	2	0	0	0	0	0	1	1	1	0	1	2	1	1	1	1	1	0	28.3	28.3	19.6	20.183	184	184;204;127;161;188	0	63.526	8.7	8.7	8.7	8.7	21.2	15.8	21.2	0	7.1	28.3	7.1	21.2	7.1	7.1	15.8	0	72430000	1293800	NaN	952260	1351800	6169400	12956000	7252300	NaN	7732600	8861500	9084500	14274000	612070	1070700	819270	NaN	6035900	107820	NaN	79355	112650	514120	1079700	604360	NaN	644380	738450	757040	1189500	51006	89225	68273	NaN	NaN	NaN	NaN	NaN	6587500	13980000	7767300	NaN	NaN	4328500	NaN	16850000	NaN	NaN	NaN	NaN	1	1	1	1	2	2	2	0	1	3	1	2	1	1	2	0	21				242	69;432;8198	True;True;True	74;464;8869	355;356;357;358;2499;2500;2501;2502;2503;2504;2505;47401;47402;47403;47404;47405;47406;47407;47408;47409;47410	375;376;377;378;2634;2635;2636;2637;2638;2639;2640;51673;51674;51675;51676;51677;51678;51679;51680;51681;51682	378;2638;51674
sp|Q9Z1Q9|SYVC_MOUSE;tr|G3UY93|G3UY93_MOUSE;tr|G3UZ22|G3UZ22_MOUSE;tr|G3UYW2|G3UYW2_MOUSE	sp|Q9Z1Q9|SYVC_MOUSE;tr|G3UY93|G3UY93_MOUSE;tr|G3UZ22|G3UZ22_MOUSE	6;5;3;1	6;5;3;1	6;5;3;1	sp|Q9Z1Q9|SYVC_MOUSE Valine--tRNA ligase OS=Mus musculus OX=10090 GN=Vars1 PE=1 SV=1;tr|G3UY93|G3UY93_MOUSE Valyl-tRNA synthetase (Fragment) OS=Mus musculus OX=10090 GN=Vars PE=1 SV=1;tr|G3UZ22|G3UZ22_MOUSE Valyl-tRNA synthetase (Fragment) OS=Mus musculus	Valine--tRNA ligase	Vars1	4	6	6	6	2	3	3	3	3	4	5	3	3	4	2	3	3	4	3	4	2	3	3	3	3	4	5	3	3	4	2	3	3	4	3	4	2	3	3	3	3	4	5	3	3	4	2	3	3	4	3	4	6.7	6.7	6.7	140.21	1263	1263;1278;230;125	0	119.38	2.5	3.4	3.4	3.4	3.4	4.6	5.9	3.4	3.3	4.6	2.2	3.4	3.6	4.6	3.6	4.5	72346000	1929900	5015300	4114600	4546600	3524300	6552400	7965000	2487300	2501900	1965000	1450600	2670800	3799700	10197000	7105000	6520800	1226200	32710	85006	69739	77062	59733	111060	135000	42158	42405	33306	24587	45269	64402	172830	120420	110520	3374100	5442800	5164700	5279900	4105800	5240900	5277900	2707600	2173800	1473800	2434400	2755600	4184000	8105100	7853300	6772500	3	3	3	3	3	4	5	3	4	3	2	3	3	4	3	4	53				1618	2755;4101;7471;8498;8530;8877	True;True;True;True;True;True	2956;4400;8081;9195;9228;9600	16098;16099;16100;16101;16102;16103;16104;16105;16106;16107;16108;23825;43015;43016;43017;43018;43019;43020;43021;43022;43023;43024;43025;43026;49220;49221;49222;49223;49224;49225;49226;49227;49228;49229;49230;49231;49439;49440;49441;49442;49443;49444;49445;49446;49447;49448;49449;49450;49451;49452;51418;51419	17770;17771;17772;17773;17774;17775;17776;17777;17778;17779;17780;17781;26061;46871;46872;46873;46874;46875;46876;46877;46878;46879;46880;46881;46882;53644;53645;53646;53647;53648;53649;53650;53651;53652;53653;53654;53655;53886;53887;53888;53889;53890;53891;53892;53893;53894;53895;53896;53897;53898;53899;53900;56002;56003	17772;26061;46873;53650;53888;56003
sp|Q91YE7|RBM5_MOUSE;tr|S4R1V5|S4R1V5_MOUSE;tr|S4R184|S4R184_MOUSE;tr|S4R273|S4R273_MOUSE;tr|A0A0A6YX44|A0A0A6YX44_MOUSE;tr|S4R1U7|S4R1U7_MOUSE;tr|S4R1N4|S4R1N4_MOUSE	sp|Q91YE7|RBM5_MOUSE	8;2;2;2;2;2;1	8;2;2;2;2;2;1	8;2;2;2;2;2;1	sp|Q91YE7|RBM5_MOUSE RNA-binding protein 5 OS=Mus musculus OX=10090 GN=Rbm5 PE=1 SV=1	RNA-binding protein 5	Rbm5	7	8	8	8	3	0	0	2	2	5	4	2	3	1	3	2	2	3	2	1	3	0	0	2	2	5	4	2	3	1	3	2	2	3	2	1	3	0	0	2	2	5	4	2	3	1	3	2	2	3	2	1	13.3	13.3	13.3	92.31	815	815;137;150;154;175;251;115	0	323.31	4.9	0	0	3.6	3.3	8.2	6.5	3.6	5	1.5	5	3.1	4	4.8	3.9	1.8	72105000	5576400	NaN	NaN	1999300	8085500	9194600	5980900	1731200	5545300	2769400	4730100	6948900	3650100	11408000	3210500	1275000	2060100	159330	NaN	NaN	57123	231010	262700	170880	49464	158440	79125	135150	198540	104290	325940	91728	36429	4920200	NaN	NaN	4628600	9721400	6413000	4291000	4020000	5186200	NaN	3914000	5944700	NaN	12161000	NaN	NaN	3	0	0	2	2	5	4	2	3	1	3	2	2	3	2	1	35				1222	873;1782;2672;2687;2827;4947;5746;6187	True;True;True;True;True;True;True;True	942;1918;2866;2882;3031;5300;6238;6706	5086;5087;5088;5089;10266;10267;10268;10269;10270;10271;10272;10273;10274;10275;15607;15608;15609;15686;15687;16446;16447;16448;28386;28387;28388;28389;28390;33386;35913;35914;35915;35916;35917;35918;35919	5448;5449;5450;5451;11453;11454;11455;11456;11457;11458;11459;11460;11461;11462;17254;17255;17256;17337;17338;18155;18156;18157;30893;30894;30895;30896;30897;36169;38976;38977;38978;38979;38980;38981;38982	5449;11460;17256;17338;18157;30895;36169;38976
sp|P07901|HS90A_MOUSE;tr|A2A6A2|A2A6A2_MOUSE;tr|B7ZC49|B7ZC49_MOUSE;tr|B7ZC50|B7ZC50_MOUSE	sp|P07901|HS90A_MOUSE	11;1;1;1	8;1;1;1	8;1;1;1	sp|P07901|HS90A_MOUSE Heat shock protein HSP 90-alpha OS=Mus musculus OX=10090 GN=Hsp90aa1 PE=1 SV=4	Heat shock protein HSP 90-alpha	Hsp90aa1	4	11	8	8	1	2	0	2	1	3	4	1	3	3	4	1	2	2	2	6	0	0	0	1	0	1	3	0	2	2	4	1	1	1	1	4	0	0	0	1	0	1	3	0	2	2	4	1	1	1	1	4	20.7	15.7	15.7	84.787	733	733;98;103;201	0	323.31	1.5	3.1	0	3.5	1.5	5	6.8	1.5	4.4	7	9.1	1.6	3.5	3.5	3.4	10.4	71888000	NaN	NaN	NaN	4818400	NaN	7951800	8422100	NaN	4819100	2171300	12949000	5041400	4219100	4651700	NaN	16844000	2178400	NaN	NaN	NaN	146010	NaN	240960	255210	NaN	146030	65796	392390	152770	127850	140960	NaN	510430	NaN	NaN	NaN	NaN	NaN	NaN	8765300	NaN	NaN	8895400	10524000	NaN	NaN	NaN	NaN	12202000	0	0	0	1	0	1	3	0	2	2	4	1	1	1	1	4	21				231	1239;1610;1735;1889;2955;3055;3109;3124;5666;7134;9117	True;False;True;True;False;False;True;True;True;True;True	1342;1732;1866;2033;3165;3272;3330;3346;6153;7717;9862	7282;9323;9324;10064;10065;10066;10830;10831;17063;17631;17632;17633;17634;17635;17636;17637;17638;17639;17640;17641;17642;17643;17988;17989;17990;18049;18050;32834;32835;32836;32837;32838;32839;32840;40997;52834;52835	7929;10461;10462;11241;11242;11243;12047;12048;18844;19466;19467;19468;19469;19470;19471;19472;19473;19474;19475;19476;19477;19478;19479;19860;19861;19862;19923;19924;35577;35578;35579;35580;35581;35582;35583;44534;57529;57530	7929;10461;11243;12047;18844;19475;19861;19924;35577;44534;57529	99	475
sp|Q8BGS1|E41L5_MOUSE;tr|A0A087WP93|A0A087WP93_MOUSE	sp|Q8BGS1|E41L5_MOUSE	6;1	6;1	6;1	sp|Q8BGS1|E41L5_MOUSE Band 4.1-like protein 5 OS=Mus musculus OX=10090 GN=Epb41l5 PE=1 SV=1	Band 4.1-like protein 5	Epb41l5	2	6	6	6	5	3	1	3	3	3	3	0	1	2	0	0	3	2	2	2	5	3	1	3	3	3	3	0	1	2	0	0	3	2	2	2	5	3	1	3	3	3	3	0	1	2	0	0	3	2	2	2	12.9	12.9	12.9	81.635	731	731;114	0	78.186	10.8	7	2.5	7	7.1	7	7	0	2.5	4.4	0	0	7	4.4	5.1	4.4	71705000	11835000	10017000	2573500	4968100	7313300	8071000	7335500	NaN	1064500	1349600	NaN	NaN	6848200	6190100	1808700	2329600	2313100	381790	323130	83016	160260	235910	260360	236630	NaN	34340	43535	NaN	NaN	220910	199680	58344	75150	10040000	9556600	NaN	5839300	6233400	7987200	7095300	NaN	NaN	1477400	NaN	NaN	6919400	7108500	3092100	2717300	5	3	1	3	3	4	3	0	1	2	0	0	4	2	2	2	35				964	680;1268;2207;2375;2812;7907	True;True;True;True;True;True	730;1371;2369;2552;3014;8551	4003;4004;4005;4006;4007;4008;4009;4010;4011;4012;4013;4014;4015;7395;12667;13812;16361;16362;16363;16364;16365;16366;16367;16368;16369;45571;45572;45573;45574;45575;45576;45577;45578	4273;4274;4275;4276;4277;4278;4279;4280;4281;4282;4283;4284;4285;4286;8051;13982;15288;18056;18057;18058;18059;18060;18061;18062;18063;18064;49605;49606;49607;49608;49609;49610;49611;49612;49613	4277;8051;13982;15288;18062;49612
sp|Q9Z0N1|IF2G_MOUSE;tr|A2AAW9|A2AAW9_MOUSE	sp|Q9Z0N1|IF2G_MOUSE;tr|A2AAW9|A2AAW9_MOUSE	6;5	6;5	4;4	sp|Q9Z0N1|IF2G_MOUSE Eukaryotic translation initiation factor 2 subunit 3, X-linked OS=Mus musculus OX=10090 GN=Eif2s3x PE=1 SV=2;tr|A2AAW9|A2AAW9_MOUSE Eukaryotic translation initiation factor 2 subunit 3, X-linked OS=Mus musculus OX=10090 GN=Eif2s3x PE=1	Eukaryotic translation initiation factor 2 subunit 3, X-linked	Eif2s3x	2	6	6	4	2	3	2	2	2	1	2	2	2	2	2	2	1	2	2	2	2	3	2	2	2	1	2	2	2	2	2	2	1	2	2	2	2	2	2	2	2	1	2	2	2	2	2	2	1	1	2	2	16.9	16.9	12.3	51.065	472	472;344	0	73.754	6.1	8.9	7.2	7.2	7.2	3.8	6.1	6.6	6.6	6.6	7.2	7.2	2.8	6.8	7.2	7.2	71624000	2770300	13363000	7167800	7987600	3056100	1779000	1902700	3405800	2220200	2371900	2019600	5206900	905350	9949200	4202600	3316300	3410700	131920	636340	341320	380360	145530	84714	90605	162180	105720	112950	96171	247950	43112	473770	200120	157920	NaN	6615900	9040400	9944300	3605800	NaN	NaN	NaN	NaN	NaN	4723200	3403400	NaN	NaN	5040900	3946000	2	3	2	2	2	1	2	3	2	2	2	3	1	2	2	2	33				1599	269;4232;4511;5029;6827;8253	True;True;True;True;True;True	287;288;4539;4841;5389;7389;8926	1577;1578;1579;1580;1581;1582;1583;1584;1585;24611;24612;24613;24614;26152;28902;28903;39310;39311;39312;39313;39314;39315;39316;39317;39318;39319;39320;39321;39322;39323;39324;47709	1676;1677;1678;1679;1680;1681;1682;1683;1684;26888;26889;26890;26891;26892;28517;31428;31429;42743;42744;42745;42746;42747;42748;42749;42750;42751;42752;42753;42754;42755;42756;42757;51990	1683;26890;28517;31428;42747;51990
sp|P17182|ENOA_MOUSE;tr|B0QZL1|B0QZL1_MOUSE;tr|Q6PHC1|Q6PHC1_MOUSE;tr|B1ARR7|B1ARR7_MOUSE;tr|A0A0N4SUI6|A0A0N4SUI6_MOUSE;tr|B1ARR6|B1ARR6_MOUSE;tr|Q5SX61|Q5SX61_MOUSE;tr|Q5SX60|Q5SX60_MOUSE;tr|D3YVD3|D3YVD3_MOUSE;tr|D3Z2S4|D3Z2S4_MOUSE;tr|D3Z6E4|D3Z6E4_MOUSE;tr|A0A0N4SUX5|A0A0N4SUX5_MOUSE;sp|P17183|ENOG_MOUSE	sp|P17182|ENOA_MOUSE;tr|B0QZL1|B0QZL1_MOUSE;tr|Q6PHC1|Q6PHC1_MOUSE;tr|B1ARR7|B1ARR7_MOUSE	6;5;5;3;1;1;1;1;1;1;1;1;1	6;5;5;3;1;1;1;1;1;1;1;1;1	5;4;5;2;0;0;0;0;0;0;0;0;0	sp|P17182|ENOA_MOUSE Alpha-enolase OS=Mus musculus OX=10090 GN=Eno1 PE=1 SV=3;tr|B0QZL1|B0QZL1_MOUSE 2-phospho-D-glycerate hydro-lyase (Fragment) OS=Mus musculus OX=10090 GN=Eno1 PE=1 SV=1;tr|Q6PHC1|Q6PHC1_MOUSE 2-phospho-D-glycerate hydro-lyase OS=Mus mus	Alpha-enolase	Eno1	13	6	6	5	2	3	3	2	2	2	2	2	2	3	2	2	3	2	3	3	2	3	3	2	2	2	2	2	2	3	2	2	3	2	3	3	2	2	3	2	2	2	2	2	2	3	2	2	3	2	2	2	22.6	22.6	18.4	47.14	434	434;221;366;119;58;67;70;80;121;162;315;391;434	0	323.31	7.8	12	11.5	7.8	7.8	7.8	7.8	7.8	7.8	14.7	10.4	7.8	10.4	7.8	12	12	71490000	5923400	10783000	4631500	5521100	1719100	1389700	1983500	1452400	1635700	4221000	1590900	1970800	4447600	3284100	8832800	12103000	3249500	269240	490120	210520	250960	78142	63170	90160	66020	74351	191860	72314	89580	202160	149280	401490	550150	7698700	7504200	6071200	7238500	2246900	NaN	2584500	1903900	2139200	3695400	3867300	2559000	4826700	4306400	5573300	7884800	2	4	3	2	2	3	2	2	2	4	3	3	3	3	3	2	43				278	90;939;3096;3327;4702;8460	True;True;True;True;True;True	96;1013;3316;3562;5041;9156	490;491;492;5423;5424;5425;5426;5427;5428;5429;5430;5431;5432;5433;5434;5435;5436;5437;17929;17930;19194;27076;48983;48984;48985;48986;48987;48988;48989;48990;48991;48992;48993;48994;48995;48996;48997;48998	517;518;519;5795;5796;5797;5798;5799;5800;5801;5802;5803;5804;5805;5806;5807;5808;5809;5810;5811;5812;19797;19798;19799;19800;21159;29511;53369;53370;53371;53372;53373;53374;53375;53376;53377;53378;53379;53380;53381;53382;53383;53384;53385	518;5799;19798;21159;29511;53373	119	94
sp|P43275|H11_MOUSE	sp|P43275|H11_MOUSE	3	3	3	sp|P43275|H11_MOUSE Histone H1.1 OS=Mus musculus OX=10090 GN=H1-1 PE=1 SV=2	Histone H1.1	H1-1	1	3	3	3	1	2	2	2	1	1	1	0	1	1	1	1	1	1	2	0	1	2	2	2	1	1	1	0	1	1	1	1	1	1	2	0	1	2	2	2	1	1	1	0	1	1	1	1	1	1	2	0	24.4	24.4	24.4	21.785	213	213	0	153.57	9.9	19.2	19.2	19.2	9.9	9.9	9.9	0	9.9	9.9	9.9	9.9	9.9	9.9	15	0	71201000	3609500	11031000	10507000	10724000	2635000	3224400	3451500	NaN	1818400	851580	1130300	1046500	2570300	4742600	13859000	NaN	10172000	515650	1575900	1501000	1532000	376430	460620	493080	NaN	259770	121650	161470	149500	367190	677510	1979900	NaN	NaN	11419000	10759000	10084000	NaN	NaN	NaN	NaN	NaN	NaN	NaN	NaN	NaN	NaN	NaN	NaN	1	3	3	2	1	2	1	0	1	2	1	2	1	1	2	0	23				363	3944;6907;7052	True;True;True	4227;7472;7632	22683;22684;22685;39734;39735;39736;39737;39738;39739;39740;39741;39742;39743;39744;39745;39746;39747;40567	24847;24848;24849;43186;43187;43188;43189;43190;43191;43192;43193;43194;43195;43196;43197;43198;43199;43200;43201;43202;43203;43204;44085	24849;43204;44085
sp|Q8BU11|TOX4_MOUSE;tr|H3BL89|H3BL89_MOUSE;sp|Q80W03|TOX3_MOUSE;tr|A2A473|A2A473_MOUSE;tr|E9Q0B9|E9Q0B9_MOUSE;sp|Q66JW3|TOX_MOUSE;tr|A2A472|A2A472_MOUSE	sp|Q8BU11|TOX4_MOUSE	5;2;2;1;1;1;1	5;2;2;1;1;1;1	5;2;2;1;1;1;1	sp|Q8BU11|TOX4_MOUSE TOX high mobility group box family member 4 OS=Mus musculus OX=10090 GN=Tox4 PE=1 SV=3	TOX high mobility group box family member 4	Tox4	7	5	5	5	2	2	1	0	1	1	3	2	1	1	0	1	3	1	3	1	2	2	1	0	1	1	3	2	1	1	0	1	3	1	3	1	2	2	1	0	1	1	3	2	1	1	0	1	3	1	3	1	12.4	12.4	12.4	65.961	619	619;309;575;505;522;526;547	0	323.31	6	5.8	2.3	0	3.7	2.1	8.1	5.8	3.7	3.7	0	2.1	8.1	3.7	8.1	2.3	70680000	7377800	5747100	486110	NaN	6656200	4508100	9391300	2481600	2295400	1146000	NaN	2583800	14919000	10656000	1124100	1307600	4417500	461110	359200	30382	NaN	416010	281760	586960	155100	143460	71625	NaN	161490	932430	665990	70254	81725	8780800	NaN	NaN	NaN	9250900	NaN	5586200	NaN	3138000	NaN	NaN	NaN	10211000	13597000	NaN	NaN	3	2	1	0	2	1	4	2	2	1	0	1	4	2	3	1	29				1028	1345;2677;2807;3597;3739	True;True;True;True;True	1451;2871;3009;3853;4002	8019;8020;15626;15627;15628;15629;15630;15631;15632;15633;15634;15635;15636;15637;15638;15639;15640;16344;16345;20649;20650;20651;20652;20653;21321;21322;21323;21324;21325	9062;9063;17274;17275;17276;17277;17278;17279;17280;17281;17282;17283;17284;17285;17286;17287;17288;18037;18038;22691;22692;22693;22694;22695;23385;23386;23387;23388;23389	9062;17281;18038;22691;23389	513	260
tr|F7C528|F7C528_MOUSE;tr|E9Q614|E9Q614_MOUSE;tr|B1AR17|B1AR17_MOUSE;tr|A0A5F8MQ82|A0A5F8MQ82_MOUSE;tr|F6V4V3|F6V4V3_MOUSE	tr|F7C528|F7C528_MOUSE;tr|E9Q614|E9Q614_MOUSE;tr|B1AR17|B1AR17_MOUSE	23;23;23;3;2	10;10;10;1;1	10;10;10;1;1	tr|F7C528|F7C528_MOUSE DNA helicase (Fragment) OS=Mus musculus OX=10090 GN=Chd3 PE=1 SV=1;tr|E9Q614|E9Q614_MOUSE DNA helicase OS=Mus musculus OX=10090 GN=Chd3 PE=1 SV=1;tr|B1AR17|B1AR17_MOUSE DNA helicase OS=Mus musculus OX=10090 GN=Chd3 PE=1 SV=1	DNA helicase (Fragment)	Chd3	5	23	10	10	12	14	16	15	2	1	2	2	4	7	6	7	0	0	0	0	7	5	4	7	0	0	0	0	0	0	0	0	0	0	0	0	7	5	4	7	0	0	0	0	0	0	0	0	0	0	0	0	17.7	10.1	10.1	213.92	1886	1886;2021;2055;385;197	0	94.468	11.6	10.8	11.8	13	1.4	0.5	1.5	1.8	2.5	4.3	3.9	4.4	0	0	0	0	70409000	9776200	23109000	10418000	27106000	NaN	NaN	NaN	NaN	NaN	NaN	NaN	NaN	NaN	NaN	NaN	NaN	848300	117790	278420	125520	326570	NaN	NaN	NaN	NaN	NaN	NaN	NaN	NaN	NaN	NaN	NaN	NaN	11547000	19581000	20716000	18565000	NaN	NaN	NaN	NaN	NaN	NaN	NaN	NaN	NaN	NaN	NaN	NaN	7	6	4	6	0	0	0	0	0	0	0	0	0	0	0	0	23				1700	814;1754;2027;2143;2310;2750;3094;3545;4605;4606;4641;4814;5207;5329;5330;5702;6158;7925;8068;8238;8386;8746;8793	False;True;True;False;False;False;False;True;False;False;False;True;True;False;False;True;False;True;False;True;False;True;True	877;1885;2179;2304;2481;2482;2950;3314;3793;4941;4942;4977;5161;5592;5754;5755;5756;6189;6675;8569;8729;8910;9068;9457;9511	4806;10121;10122;10123;11573;11574;11575;12266;12267;12268;12269;13373;13374;13375;13376;13377;13378;13379;13380;13381;13382;13383;13384;16064;16065;16066;16067;16068;16069;16070;16071;16072;17924;17925;17926;17927;20390;20391;26664;26665;26666;26667;26668;26669;26670;26671;26672;26673;26805;26806;26807;27694;29842;29843;29844;29845;30582;30583;30584;30585;30586;30587;30588;30589;30590;30591;30592;30593;30594;30595;30596;30597;30598;30599;30600;30601;30602;30603;33053;35792;35793;35794;35795;45642;45643;45644;46707;46708;46709;47615;48472;48473;48474;48475;48476;50660;50661;50662;50663;50925	5149;11298;11299;11300;12824;12825;12826;13539;13540;13541;13542;14817;14818;14819;14820;14821;14822;14823;14824;14825;14826;14827;14828;17733;17734;17735;17736;17737;17738;17739;17740;17741;19791;19792;19793;19794;19795;22428;22429;29089;29090;29091;29092;29093;29094;29095;29096;29097;29098;29232;29233;29234;30173;32413;32414;32415;32416;33207;33208;33209;33210;33211;33212;33213;33214;33215;33216;33217;33218;33219;33220;33221;33222;33223;33224;33225;33226;33227;33228;33229;35806;38849;38850;38851;38852;49681;49682;49683;49684;50937;50938;50939;51894;52811;52812;52813;52814;52815;55212;55213;55214;55215;55216;55217;55491	5149;11298;12824;13541;14823;17733;19794;22429;29090;29097;29232;30173;32416;33222;33225;35806;38849;49684;50937;51894;52815;55217;55491	29;30;31	722;1161;1162
sp|P61982|1433G_MOUSE	sp|P61982|1433G_MOUSE	4	2	2	sp|P61982|1433G_MOUSE 14-3-3 protein gamma OS=Mus musculus OX=10090 GN=Ywhag PE=1 SV=2	14-3-3 protein gamma	Ywhag	1	4	2	2	1	1	1	1	1	1	2	1	0	2	1	1	2	1	1	3	1	1	1	1	1	1	1	1	0	1	1	1	1	1	0	1	1	1	1	1	1	1	1	1	0	1	1	1	1	1	0	1	16.6	9.3	9.3	28.302	247	247	0	154.92	5.7	5.7	5.7	5.7	5.7	5.7	9.7	5.7	0	9.7	5.7	5.7	8.9	3.6	4	10.9	70195000	4884000	5755400	6960600	NaN	4972800	8633600	4791200	5278800	NaN	3530400	6627600	9451100	6424400	1613900	NaN	1271600	4387200	305250	359720	435040	NaN	310800	539600	299450	329930	NaN	220650	414230	590700	401520	100870	NaN	79474	NaN	NaN	NaN	NaN	NaN	NaN	NaN	NaN	NaN	NaN	NaN	NaN	6424400	NaN	NaN	NaN	1	1	1	1	1	1	1	1	0	1	1	1	1	1	0	1	14				449	1282;5617;5845;8133	False;False;True;True	1385;6089;6345;8797	7437;7438;7439;7440;32443;32444;34028;34029;34030;34031;34032;34033;34034;34035;34036;34037;34038;34039;47036;47037	8100;8101;8102;8103;35169;35170;36925;36926;36927;36928;36929;36930;36931;36932;36933;36934;36935;36936;51284;51285	8103;35169;36929;51285
sp|Q9D3W5|LRC71_MOUSE	sp|Q9D3W5|LRC71_MOUSE	1	1	1	sp|Q9D3W5|LRC71_MOUSE Leucine-rich repeat-containing protein 71 OS=Mus musculus OX=10090 GN=Lrrc71 PE=2 SV=1	Leucine-rich repeat-containing protein 71	Lrrc71	1	1	1	1	1	0	0	0	0	0	0	0	0	0	0	0	0	0	0	0	1	0	0	0	0	0	0	0	0	0	0	0	0	0	0	0	1	0	0	0	0	0	0	0	0	0	0	0	0	0	0	0	2.5	2.5	2.5	61.351	558	558	0.0024676	1.7406	2.5	0	0	0	0	0	0	0	0	0	0	0	0	0	0	0	70186000	70186000	NaN	NaN	NaN	NaN	NaN	NaN	NaN	NaN	NaN	NaN	NaN	NaN	NaN	NaN	NaN	2506600	2506600	NaN	NaN	NaN	NaN	NaN	NaN	NaN	NaN	NaN	NaN	NaN	NaN	NaN	NaN	NaN	70186000	NaN	NaN	NaN	NaN	NaN	NaN	NaN	NaN	NaN	NaN	NaN	NaN	NaN	NaN	NaN	1	0	0	0	0	0	0	0	0	0	0	0	0	0	0	0	1				1415	4699	TRUE	5037	27061	29496	29496
sp|Q61316|HSP74_MOUSE;tr|Q3U2G2|Q3U2G2_MOUSE	sp|Q61316|HSP74_MOUSE;tr|Q3U2G2|Q3U2G2_MOUSE	12;12	12;12	12;12	sp|Q61316|HSP74_MOUSE Heat shock 70 kDa protein 4 OS=Mus musculus OX=10090 GN=Hspa4 PE=1 SV=1;tr|Q3U2G2|Q3U2G2_MOUSE Heat shock 70 kDa protein 4 OS=Mus musculus OX=10090 GN=Hspa4 PE=1 SV=1	Heat shock 70 kDa protein 4	Hspa4	2	12	12	12	3	4	4	7	1	3	3	2	2	3	2	3	2	1	1	1	3	4	4	7	1	3	3	2	2	3	2	3	2	1	1	1	3	4	4	7	1	3	3	2	2	3	2	3	2	1	1	1	21.6	21.6	21.6	94.132	841	841;842	0	238.17	9	10.8	10.8	13.3	2.9	6.5	8.7	4.9	4.8	8.8	4.8	8.4	4.5	2.9	2.9	1.3	70030000	3031900	11135000	9922600	26192000	732830	4783200	3792000	1417900	990730	2048200	1380100	1767900	1617900	727180	490840	NaN	1400600	60638	222690	198450	523840	14657	95664	75841	28358	19815	40964	27601	35359	32359	14544	9816.9	NaN	4662800	10985000	12381000	14937000	NaN	2748700	3622500	1812000	2546400	2455500	3430600	2520100	3349800	NaN	NaN	NaN	5	6	6	11	1	4	5	2	2	6	4	3	3	2	1	1	62				741	237;275;1763;2175;3002;3003;4287;5378;5580;7418;7459;8353	True;True;True;True;True;True;True;True;True;True;True;True	253;294;1894;2336;3214;3215;4598;5820;5821;6050;8025;8068;9034	1324;1616;1617;10148;12437;17306;17307;17308;17309;17310;17311;17312;17313;17314;24941;24942;24943;24944;24945;24946;30911;30912;30913;30914;30915;30916;30917;30918;30919;30920;30921;30922;30923;30924;30925;30926;30927;30928;30929;30930;30931;30932;30933;30934;30935;30936;32223;32224;32225;32226;32227;42641;42642;42865;48265	1414;1716;1717;11325;13722;19091;19092;19093;19094;19095;19096;19097;19098;19099;27226;27227;27228;27229;27230;27231;33558;33559;33560;33561;33562;33563;33564;33565;33566;33567;33568;33569;33570;33571;33572;33573;33574;33575;33576;33577;33578;33579;33580;33581;33582;33583;33584;33585;33586;33587;33588;33589;33590;33591;34943;34944;34945;34946;34947;46410;46411;46662;52592	1414;1716;11325;13722;19091;19097;27227;33565;34946;46410;46662;52592	331	522
sp|A2AR02|PPIG_MOUSE;tr|A2AR01|A2AR01_MOUSE	sp|A2AR02|PPIG_MOUSE;tr|A2AR01|A2AR01_MOUSE	3;2	3;2	3;2	sp|A2AR02|PPIG_MOUSE Peptidyl-prolyl cis-trans isomerase G OS=Mus musculus OX=10090 GN=Ppig PE=1 SV=1;tr|A2AR01|A2AR01_MOUSE Peptidyl-prolyl cis-trans isomerase (Fragment) OS=Mus musculus OX=10090 GN=Ppig PE=1 SV=1	Peptidyl-prolyl cis-trans isomerase G	Ppig	2	3	3	3	2	1	1	1	1	1	2	1	2	1	1	1	2	1	1	2	2	1	1	1	1	1	2	1	2	1	1	1	2	1	1	2	2	1	1	1	1	1	2	1	2	1	1	1	2	1	1	2	4.5	4.5	4.5	88.324	752	752;127	0	54.971	3.2	1.3	2	1.3	2	2	3.3	2	3.3	1.3	1.3	1.3	3.3	1.3	2	3.3	69490000	13680000	NaN	3359900	NaN	5151000	1935700	3103500	1081100	3107200	761860	2959000	3364100	9587300	5936400	5719600	9743600	3158600	621810	NaN	152720	NaN	234140	87986	141070	49141	141240	34630	134500	152910	435790	269840	259980	442890	NaN	NaN	NaN	NaN	NaN	NaN	2786100	NaN	3083800	NaN	NaN	NaN	8738000	NaN	NaN	9903500	2	1	1	1	1	1	3	1	2	1	1	1	3	1	2	2	24				81	1007;1574;3554	True;True;True	1085;1086;1696;3802	5878;5879;5880;5881;5882;5883;5884;5885;5886;5887;5888;5889;9241;20415;20416;20417;20418;20419;20420;20421;20422;20423;20424	6438;6439;6440;6441;6442;6443;6444;6445;6446;6447;6448;6449;6450;10375;22453;22454;22455;22456;22457;22458;22459;22460;22461;22462	6439;10375;22455	34	73
sp|Q9D0B0|SRSF9_MOUSE;tr|F6RTE1|F6RTE1_MOUSE	sp|Q9D0B0|SRSF9_MOUSE;tr|F6RTE1|F6RTE1_MOUSE	4;2	4;2	4;2	sp|Q9D0B0|SRSF9_MOUSE Serine/arginine-rich splicing factor 9 OS=Mus musculus OX=10090 GN=Srsf9 PE=1 SV=1;tr|F6RTE1|F6RTE1_MOUSE Serine/arginine-rich-splicing factor 9 (Fragment) OS=Mus musculus OX=10090 GN=Srsf9 PE=1 SV=1	Serine/arginine-rich splicing factor 9	Srsf9	2	4	4	4	0	0	0	0	1	0	0	2	2	0	1	1	3	1	3	2	0	0	0	0	1	0	0	2	2	0	1	1	3	1	3	2	0	0	0	0	1	0	0	2	2	0	1	1	3	1	3	2	21.6	21.6	21.6	25.661	222	222;158	0	10.032	0	0	0	0	4.5	0	0	11.7	11.7	0	7.2	4.5	17.1	7.2	16.2	11.7	69064000	NaN	NaN	NaN	NaN	1877800	NaN	NaN	1575000	3129600	NaN	2008400	1738800	8147100	8054400	23063000	19470000	4604300	NaN	NaN	NaN	NaN	125190	NaN	NaN	105000	208640	NaN	133890	115920	543140	536960	1537500	1298000	NaN	NaN	NaN	NaN	NaN	NaN	NaN	3061400	6120800	NaN	NaN	NaN	15066000	NaN	21344000	9791800	0	0	0	0	1	0	0	2	2	0	1	1	3	1	4	2	17				1386	1038;1405;1682;8423	True;True;True;True	1121;1515;1809;9107	6093;6094;8350;9723;9724;9725;9726;9727;9728;48676;48677;48678;48679;48680;48681;48682	6659;6660;9412;10879;10880;10881;10882;10883;10884;53025;53026;53027;53028;53029;53030;53031;53032	6660;9412;10883;53026
sp|Q8R326|PSPC1_MOUSE;tr|F7D909|F7D909_MOUSE	sp|Q8R326|PSPC1_MOUSE	5;1	5;1	5;1	sp|Q8R326|PSPC1_MOUSE Paraspeckle component 1 OS=Mus musculus OX=10090 GN=Pspc1 PE=1 SV=1	Paraspeckle component 1	Pspc1	2	5	5	5	1	1	0	2	4	2	3	5	2	3	2	1	1	3	2	2	1	1	0	2	4	2	3	5	2	3	2	1	1	3	2	2	1	1	0	2	4	2	3	5	2	3	2	1	1	3	2	2	17.2	17.2	17.2	58.758	523	523;59	0	117.9	3.6	2.7	0	6.3	11.5	5.7	9.4	17.2	6.3	8.4	4.8	2.1	2.1	8.4	5.7	5.7	68701000	958920	3110700	NaN	4973900	11740000	6335100	4350700	5889700	2410100	2807800	2448900	1718600	3771600	8912900	5993200	3279600	3271500	45663	148130	NaN	236850	559030	301670	207180	280460	114770	133700	116610	81836	179600	424420	285390	156170	NaN	NaN	NaN	7169000	9260000	7050200	5579000	3827900	3394500	2422800	2832600	NaN	NaN	6721300	6543700	4340500	1	1	0	2	5	2	3	5	2	3	2	2	1	3	2	2	36				1152	2041;2244;2403;6061;8880	True;True;True;True;True	2195;2410;2583;6570;9604	11707;11708;11709;11710;11711;11712;11713;11714;11715;12877;12878;12879;13947;35184;35185;35186;35187;35188;35189;35190;35191;35192;35193;35194;51429;51430;51431;51432;51433;51434;51435;51436;51437;51438	12961;12962;12963;12964;12965;12966;12967;12968;12969;14210;14211;14212;15429;38185;38186;38187;38188;38189;38190;38191;38192;38193;38194;38195;38196;56013;56014;56015;56016;56017;56018;56019;56020;56021;56022;56023	12963;14210;15429;38191;56017
tr|A0A0B4J1E2|A0A0B4J1E2_MOUSE;sp|Q9CSN1|SNW1_MOUSE	tr|A0A0B4J1E2|A0A0B4J1E2_MOUSE;sp|Q9CSN1|SNW1_MOUSE	6;6	6;6	6;6	tr|A0A0B4J1E2|A0A0B4J1E2_MOUSE SNW domain-containing protein 1 OS=Mus musculus OX=10090 GN=Snw1 PE=1 SV=1;sp|Q9CSN1|SNW1_MOUSE SNW domain-containing protein 1 OS=Mus musculus OX=10090 GN=Snw1 PE=1 SV=3	SNW domain-containing protein 1	Snw1	2	6	6	6	4	1	1	2	3	2	1	0	1	1	2	3	3	1	3	2	4	1	1	2	3	2	1	0	1	1	2	3	3	1	3	2	4	1	1	2	3	2	1	0	1	1	2	3	3	1	3	2	16.8	16.8	16.8	61.461	536	536;536	0	30.7	10.6	2.6	2.6	6.2	7.6	5	2.6	0	2.8	2.8	5.4	7.8	8.6	2.4	7.6	5.2	68568000	11676000	2189800	2753900	5646100	5647500	3070800	1237000	NaN	2282800	1070200	4304700	5066500	6268300	1912200	3610300	11833000	2742700	467020	87590	110150	225840	225900	122830	49478	NaN	91310	42807	172190	202660	250730	76487	144410	473300	8847000	NaN	NaN	5658000	5545400	5215400	NaN	NaN	NaN	NaN	3782100	3461700	6649300	NaN	6130700	NaN	4	1	1	2	3	2	1	0	1	1	2	3	3	2	3	2	31				1352	1620;1979;2676;5387;5598;9090	True;True;True;True;True;True	1743;2127;2870;5834;5835;6070;9833	9366;9367;9368;9369;9370;11329;11330;15618;15619;15620;15621;15622;15623;15624;15625;31021;31022;31023;31024;31025;31026;31027;31028;31029;31030;31031;32356;32357;52721;52722	10506;10507;10508;10509;10510;12564;12565;17265;17266;17267;17268;17269;17270;17271;17272;17273;33682;33683;33684;33685;33686;33687;33688;33689;33690;33691;33692;35081;35082;57411;57412	10506;12564;17272;33689;35082;57412	682	82
sp|Q9DCH4|EIF3F_MOUSE	sp|Q9DCH4|EIF3F_MOUSE	3	3	3	sp|Q9DCH4|EIF3F_MOUSE Eukaryotic translation initiation factor 3 subunit F OS=Mus musculus OX=10090 GN=Eif3f PE=1 SV=2	Eukaryotic translation initiation factor 3 subunit F	Eif3f	1	3	3	3	1	0	1	1	2	2	2	1	1	1	1	2	2	1	2	1	1	0	1	1	2	2	2	1	1	1	1	2	2	1	2	1	1	0	1	1	2	2	2	1	1	1	1	2	2	1	2	1	13	13	13	37.984	361	361	0	115.18	4.7	0	4.7	4.7	10	7.8	7.8	4.7	4.7	4.7	4.7	10	7.8	5.3	7.8	4.7	68151000	2372800	NaN	2523500	3296600	6916000	7635800	5579100	1511900	934420	1126100	1048400	6808000	5804400	11899000	8912900	1782100	4543400	158190	NaN	168240	219770	461070	509060	371940	100800	62295	75075	69891	453870	386960	793260	594200	118810	NaN	NaN	NaN	NaN	NaN	7708200	5649900	NaN	NaN	NaN	NaN	NaN	5941900	NaN	8632200	NaN	2	0	1	1	2	2	2	1	1	1	1	2	2	1	2	1	22				1472	3639;8297;8298	True;True;True	3897;8973;8974	20829;20830;20831;47963;47964;47965;47966;47967;47968;47969;47970;47971;47972;47973;47974;47975;47976;47977;47978;47979;47980	22883;22884;22885;52258;52259;52260;52261;52262;52263;52264;52265;52266;52267;52268;52269;52270;52271;52272;52273;52274;52275;52276	22884;52270;52273
sp|P62911|RL32_MOUSE	sp|P62911|RL32_MOUSE	2	2	2	sp|P62911|RL32_MOUSE 60S ribosomal protein L32 OS=Mus musculus OX=10090 GN=Rpl32 PE=1 SV=2	60S ribosomal protein L32	Rpl32	1	2	2	2	1	0	0	1	2	1	2	0	2	0	0	0	2	1	1	1	1	0	0	1	2	1	2	0	2	0	0	0	2	1	1	1	1	0	0	1	2	1	2	0	2	0	0	0	2	1	1	1	20	20	20	15.86	135	135	0	37.101	9.6	0	0	10.4	20	9.6	20	0	20	0	0	0	20	10.4	9.6	9.6	67122000	1924900	NaN	NaN	9579700	9170600	NaN	5748300	NaN	3577600	NaN	NaN	NaN	10434000	5557500	11993000	9136300	9588800	274980	NaN	NaN	1368500	1310100	NaN	821180	NaN	511080	NaN	NaN	NaN	1490500	793930	1713300	1305200	NaN	NaN	NaN	NaN	9285300	NaN	5357000	NaN	3854200	NaN	NaN	NaN	NaN	NaN	NaN	NaN	1	0	0	1	3	1	2	0	3	0	0	0	2	1	3	3	20				491	2803;7485	True;True	3005;8095	16328;16329;16330;16331;16332;16333;43084;43085;43086;43087;43088;43089;43090;43091;43092;43093	18021;18022;18023;18024;18025;18026;46942;46943;46944;46945;46946;46947;46948;46949;46950;46951;46952;46953;46954;46955	18024;46953
sp|Q9WTX5|SKP1_MOUSE	sp|Q9WTX5|SKP1_MOUSE	4	4	4	sp|Q9WTX5|SKP1_MOUSE S-phase kinase-associated protein 1 OS=Mus musculus OX=10090 GN=Skp1 PE=1 SV=3	S-phase kinase-associated protein 1	Skp1	1	4	4	4	1	0	0	0	1	2	1	2	1	0	1	0	1	0	1	0	1	0	0	0	1	2	1	2	1	0	1	0	1	0	1	0	1	0	0	0	1	2	1	2	1	0	1	0	1	0	1	0	41.7	41.7	41.7	18.672	163	163	0	46.223	11.7	0	0	0	7.4	21.5	7.4	16	8.6	0	7.4	0	7.4	0	7.4	0	67091000	2885400	NaN	NaN	NaN	11483000	12749000	10104000	7467400	476370	NaN	8590000	NaN	7318400	NaN	6017400	NaN	6709100	288540	NaN	NaN	NaN	1148300	1274900	1010400	746740	47637	NaN	859000	NaN	731840	NaN	601740	NaN	NaN	NaN	NaN	NaN	NaN	NaN	NaN	7467400	NaN	NaN	NaN	NaN	NaN	NaN	NaN	NaN	0	0	0	0	2	2	1	2	2	0	1	0	1	0	1	0	12				1583	5472;6727;8129;8313	True;True;True;True	5935;7281;8793;8991	31630;31631;31632;31633;31634;31635;31636;38926;38927;47030;48073	34313;34314;34315;34316;34317;34318;34319;34320;42337;42338;42339;51278;52376	34313;42337;51278;52376
sp|P49718|MCM5_MOUSE	sp|P49718|MCM5_MOUSE	10	10	10	sp|P49718|MCM5_MOUSE DNA replication licensing factor MCM5 OS=Mus musculus OX=10090 GN=Mcm5 PE=1 SV=2	DNA replication licensing factor MCM5	Mcm5	1	10	10	10	2	2	3	2	2	3	1	0	3	0	2	2	2	2	2	2	2	2	3	2	2	3	1	0	3	0	2	2	2	2	2	2	2	2	3	2	2	3	1	0	3	0	2	2	2	2	2	2	16.5	16.5	16.5	82.406	734	734	0	51.926	3.4	3.4	5	3.4	3.8	5.6	1.4	0	5.3	0	4.2	3.7	4.1	3.8	4.1	3.8	66732000	3714900	4686500	9686500	5915200	4598100	3483700	1984700	NaN	3329400	NaN	3728600	7230400	2601400	8441100	2517100	4814000	1588900	88451	111580	230630	140840	109480	82946	47256	NaN	79270	NaN	88777	172150	61937	200980	59932	114620	4108900	6078000	7347500	7063700	NaN	5213400	NaN	NaN	NaN	NaN	NaN	4905800	NaN	NaN	NaN	NaN	2	2	3	1	3	2	0	0	3	0	2	2	2	2	2	2	28				387	2849;3617;4856;5932;6390;6828;6910;6911;8052;8374	True;True;True;True;True;True;True;True;True;True	3054;3874;5205;6434;6923;7390;7475;7476;8711;9056	16545;16546;16547;20738;20739;27947;27948;27949;34571;34572;34573;34574;34575;34576;37004;39325;39750;39751;39752;39753;39754;39755;39756;39757;39758;39759;39760;39761;46599;48373	18268;18269;18270;22784;22785;30434;30435;30436;37525;37526;37527;37528;37529;37530;40251;42758;43207;43208;43209;43210;43211;43212;43213;43214;43215;43216;43217;43218;43219;43220;50825;52702	18268;22785;30434;37526;40251;42758;43218;43220;50825;52702	159	241
tr|B7ZC23|B7ZC23_MOUSE;sp|Q91W39|NCOA5_MOUSE;tr|B7ZC24|B7ZC24_MOUSE	tr|B7ZC23|B7ZC23_MOUSE;sp|Q91W39|NCOA5_MOUSE	6;6;1	6;6;1	6;6;1	tr|B7ZC23|B7ZC23_MOUSE Nuclear receptor coactivator 5 OS=Mus musculus OX=10090 GN=Ncoa5 PE=1 SV=1;sp|Q91W39|NCOA5_MOUSE Nuclear receptor coactivator 5 OS=Mus musculus OX=10090 GN=Ncoa5 PE=1 SV=1	Nuclear receptor coactivator 5	Ncoa5	3	6	6	6	3	2	0	2	5	2	3	4	2	0	0	1	3	3	3	2	3	2	0	2	5	2	3	4	2	0	0	1	3	3	3	2	3	2	0	2	5	2	3	4	2	0	0	1	3	3	3	2	32.8	32.8	32.8	31.554	299	299;579;406	0	171.9	14.4	10.4	0	10.4	21.4	10.4	13.7	25.4	12.4	0	0	9	20.4	20.1	12.7	8.7	66715000	7100500	2733400	NaN	2167900	15021000	2142500	4021600	2421700	2082500	NaN	NaN	1034200	4418400	10446000	9569800	3555900	5131900	546190	210260	NaN	166760	1155400	164810	309360	186290	160190	NaN	NaN	79557	339880	803540	736140	273530	5641000	6558600	NaN	5022700	7390700	5088700	4414500	2673400	2912800	NaN	NaN	NaN	6292500	10601000	4916600	4168600	3	3	0	2	4	2	3	4	2	0	0	1	4	3	2	2	35				1206	4183;5162;5922;6069;7294;7320	True;True;True;True;True;True	4483;4484;5535;6424;6578;7897;7923	24259;24260;24261;24262;24263;29636;29637;29638;29639;29640;29641;34509;34510;34511;34512;34513;34514;34515;35220;35221;35222;35223;35224;35225;35226;35227;35228;35229;35230;41928;41929;41930;42068;42069;42070	26528;26529;26530;26531;26532;32204;32205;32206;32207;32208;32209;37461;37462;37463;37464;37465;37466;37467;37468;38222;38223;38224;38225;38226;38227;38228;38229;38230;38231;38232;45608;45609;45610;45611;45772;45773;45774	26528;32207;37465;38230;45610;45773	623	242
sp|P62141|PP1B_MOUSE	sp|P62141|PP1B_MOUSE	5	2	2	sp|P62141|PP1B_MOUSE Serine/threonine-protein phosphatase PP1-beta catalytic subunit OS=Mus musculus OX=10090 GN=Ppp1cb PE=1 SV=3	Serine/threonine-protein phosphatase PP1-beta catalytic subunit	Ppp1cb	1	5	2	2	4	2	4	2	4	4	3	2	2	2	2	2	3	2	0	0	2	1	1	0	1	2	1	1	1	1	0	0	1	2	0	0	2	1	1	0	1	2	1	1	1	1	0	0	1	2	0	0	22.6	7.3	7.3	37.186	327	327	0	4.5769	16.8	8.6	19.6	10.1	19.6	17.4	14.1	7.3	8.6	8.6	10.1	9.5	14.4	7.3	0	0	66420000	13422000	3724800	3192400	NaN	2680800	14245000	6495600	3690100	1454500	935720	NaN	NaN	3257400	13321000	NaN	NaN	3907000	789510	219110	187790	NaN	157700	837970	382100	217070	85556	55043	NaN	NaN	191610	783590	NaN	NaN	14180000	NaN	NaN	NaN	NaN	14435000	NaN	NaN	NaN	NaN	NaN	NaN	NaN	12373000	NaN	NaN	2	1	1	0	1	3	1	1	1	1	0	0	1	2	0	0	15				452	323;1654;3311;3387;3765	False;False;True;False;True	346;1777;3546;3625;3626;4029	1920;1921;1922;1923;1924;1925;1926;1927;1928;1929;1930;1931;9540;9541;9542;9543;9544;19128;19129;19130;19131;19132;19133;19134;19135;19136;19534;19535;19536;19537;19538;19539;19540;21481;21482;21483;21484;21485	2028;2029;2030;2031;2032;2033;2034;2035;2036;2037;2038;2039;2040;10691;10692;10693;10694;10695;21091;21092;21093;21094;21095;21096;21097;21098;21099;21525;21526;21527;21528;21529;21530;21531;23550;23551;23552;23553;23554;23555	2030;10693;21099;21525;23551	183	182
tr|A0A0N5E9G7|A0A0N5E9G7_MOUSE;tr|G3X8Z6|G3X8Z6_MOUSE;tr|Q5U4B1|Q5U4B1_MOUSE;tr|G3UWX1|G3UWX1_MOUSE;sp|P35601|RFC1_MOUSE;tr|A0A0N4SVN6|A0A0N4SVN6_MOUSE	tr|A0A0N5E9G7|A0A0N5E9G7_MOUSE;tr|G3X8Z6|G3X8Z6_MOUSE;tr|Q5U4B1|Q5U4B1_MOUSE;tr|G3UWX1|G3UWX1_MOUSE;sp|P35601|RFC1_MOUSE	9;9;9;9;8;2	9;9;9;9;8;2	9;9;9;9;8;2	tr|A0A0N5E9G7|A0A0N5E9G7_MOUSE Replication factor C subunit 1 OS=Mus musculus OX=10090 GN=Rfc1 PE=1 SV=1;tr|G3X8Z6|G3X8Z6_MOUSE Replication factor C subunit 1 OS=Mus musculus OX=10090 GN=Rfc1 PE=1 SV=1;tr|Q5U4B1|Q5U4B1_MOUSE Replication factor C subunit 1	Replication factor C subunit 1	Rfc1	6	9	9	9	2	2	2	2	4	2	4	1	4	2	2	4	6	0	4	0	2	2	2	2	4	2	4	1	4	2	2	4	6	0	4	0	2	2	2	2	4	2	4	1	4	2	2	4	6	0	4	0	10.7	10.7	10.7	125.86	1130	1130;1131;1132;1145;1131;212	0	63.313	2.4	2.7	2.6	2.4	4.1	2.6	4.3	1.8	5.5	2.8	3	4.6	7.9	0	5.4	0	66388000	11303000	1957700	6189400	2593500	6140000	3750300	6797300	685430	3055200	263980	2835800	1843700	14253000	NaN	4720000	NaN	1164700	198300	34345	108590	45499	107720	65794	119250	12025	53601	4631.2	49752	32345	250050	NaN	82808	NaN	5186000	7729000	6897200	5407800	4984800	4684400	5363400	NaN	2730600	3341100	3952600	3639900	7058300	NaN	4728000	NaN	2	2	2	2	4	2	4	1	4	2	2	4	6	0	4	0	41				1655	24;794;931;1554;1797;2530;3492;5980;6335	True;True;True;True;True;True;True;True;True	25;852;1005;1674;1935;2712;3736;6483;6860	109;110;111;4662;4663;4664;5385;5386;5387;5388;5389;5390;5391;9133;10351;10352;10353;14604;14605;14606;14607;14608;14609;14610;14611;20068;20069;20070;20071;34778;34779;34780;34781;34782;34783;34784;34785;36640;36641;36642;36643	114;115;116;4998;4999;5000;5757;5758;5759;5760;5761;5762;5763;10260;11545;11546;11547;16141;16142;16143;16144;16145;16146;16147;16148;22091;22092;22093;22094;37744;37745;37746;37747;37748;37749;37750;37751;39758;39759;39760;39761	115;4999;5761;10260;11546;16146;22091;37746;39760
tr|Q8BG13|Q8BG13_MOUSE;sp|O89086|RBM3_MOUSE;tr|S4R2M6|S4R2M6_MOUSE	tr|Q8BG13|Q8BG13_MOUSE;sp|O89086|RBM3_MOUSE;tr|S4R2M6|S4R2M6_MOUSE	2;2;1	2;2;1	2;2;1	tr|Q8BG13|Q8BG13_MOUSE RNA-binding protein 3 OS=Mus musculus OX=10090 GN=Rbm3 PE=1 SV=1;sp|O89086|RBM3_MOUSE RNA-binding protein 3 OS=Mus musculus OX=10090 GN=Rbm3 PE=1 SV=1;tr|S4R2M6|S4R2M6_MOUSE RNA-binding protein 3 OS=Mus musculus OX=10090 GN=Rbm3 PE=1	RNA-binding protein 3	Rbm3	3	2	2	2	2	0	1	1	2	1	0	1	1	1	1	0	1	1	1	1	2	0	1	1	2	1	0	1	1	1	1	0	1	1	1	1	2	0	1	1	2	1	0	1	1	1	1	0	1	1	1	1	20.8	20.8	20.8	16.761	154	154;153;90	0	7.306	20.8	0	11.7	11.7	20.8	11.7	0	11.7	11.7	11.7	11.7	0	9.1	9.1	9.1	9.1	66387000	5686400	NaN	6182800	5662000	11456000	15076000	NaN	6101300	3931900	4077600	3454200	NaN	975510	1464100	1466000	852970	8298400	710810	NaN	772850	707760	1432000	1884500	NaN	762660	491490	509700	431780	NaN	121940	183020	183240	106620	NaN	NaN	NaN	NaN	NaN	15266000	NaN	5910900	NaN	NaN	NaN	NaN	NaN	NaN	NaN	NaN	2	0	1	1	2	2	0	2	1	1	1	0	0	1	1	1	16				215	2506;8843	True;True	2688;9563	14501;14502;14503;14504;14505;14506;14507;14508;14509;14510;14511;51191;51192;51193;51194;51195;51196	16036;16037;16038;16039;16040;16041;16042;16043;16044;16045;16046;55766;55767;55768;55769;55770;55771	16041;55771
tr|A2AMW0|A2AMW0_MOUSE;sp|P47757|CAPZB_MOUSE;tr|F7CAZ6|F7CAZ6_MOUSE;tr|A0A0A0MQI9|A0A0A0MQI9_MOUSE;tr|F6YHZ8|F6YHZ8_MOUSE	tr|A2AMW0|A2AMW0_MOUSE;sp|P47757|CAPZB_MOUSE;tr|F7CAZ6|F7CAZ6_MOUSE;tr|A0A0A0MQI9|A0A0A0MQI9_MOUSE;tr|F6YHZ8|F6YHZ8_MOUSE	8;8;7;4;4	8;8;7;4;4	8;8;7;4;4	tr|A2AMW0|A2AMW0_MOUSE F-actin-capping protein subunit beta OS=Mus musculus OX=10090 GN=Capzb PE=1 SV=1;sp|P47757|CAPZB_MOUSE F-actin-capping protein subunit beta OS=Mus musculus OX=10090 GN=Capzb PE=1 SV=3;tr|F7CAZ6|F7CAZ6_MOUSE F-actin-capping protein su	F-actin-capping protein subunit beta	Capzb	5	8	8	8	2	2	1	4	1	3	1	1	3	4	2	2	2	1	1	1	2	2	1	4	1	3	1	1	3	4	2	2	2	1	1	1	2	2	1	4	1	3	1	1	3	4	2	2	2	1	1	1	38.8	38.8	38.8	29.295	260	260;277;204;109;188	0	141.61	9.2	9.2	3.8	22.3	5.4	16.5	5.4	5.4	12.7	12.7	13.1	13.1	9.2	5.4	3.8	5.4	65911000	6682500	8249400	9402200	14407000	NaN	5929200	799170	NaN	9473400	3096700	1127000	1380800	2517600	NaN	2845700	NaN	4394000	445500	549960	626810	960460	NaN	395280	53278	NaN	631560	206450	75134	92050	167840	NaN	189710	NaN	NaN	NaN	NaN	6570100	NaN	14091000	NaN	NaN	7164200	2790400	3418100	NaN	NaN	NaN	NaN	NaN	2	2	1	4	1	3	1	1	2	5	2	2	2	1	1	1	31				373	1360;2423;3974;4352;6357;6973;7264;7415	True;True;True;True;True;True;True;True	1466;2604;4258;4669;6885;6886;7547;7865;8022	8099;8100;8101;14036;22922;22923;22924;22925;22926;22927;22928;22929;22930;22931;22932;22933;22934;25211;36751;36752;36753;40135;40136;41744;42629;42630;42631;42632;42633;42634;42635;42636	9146;9147;9148;15521;25093;25094;25095;25096;25097;25098;25099;25100;25101;25102;25103;25104;25105;27501;39873;39874;39875;43620;43621;45406;46398;46399;46400;46401;46402;46403;46404;46405	9146;15521;25101;27501;39873;43621;45406;46401
sp|P47955|RLA1_MOUSE	sp|P47955|RLA1_MOUSE	2	2	2	sp|P47955|RLA1_MOUSE 60S acidic ribosomal protein P1 OS=Mus musculus OX=10090 GN=Rplp1 PE=1 SV=1	60S acidic ribosomal protein P1	Rplp1	1	2	2	2	2	2	1	0	0	1	1	1	1	0	0	0	1	0	0	0	2	2	1	0	0	1	1	1	1	0	0	0	1	0	0	0	2	2	1	0	0	1	1	1	1	0	0	0	1	0	0	0	28.9	28.9	28.9	11.475	114	114	0	24.257	28.9	28.9	14	0	0	14.9	14.9	14.9	14.9	0	0	0	14.9	0	0	0	65776000	22163000	21394000	14149000	NaN	NaN	3258100	970540	599990	1278700	NaN	NaN	NaN	1962600	NaN	NaN	NaN	21925000	7387600	7131300	4716400	NaN	NaN	1086000	323510	200000	426240	NaN	NaN	NaN	654220	NaN	NaN	NaN	21057000	22499000	NaN	NaN	NaN	NaN	NaN	NaN	NaN	NaN	NaN	NaN	NaN	NaN	NaN	NaN	2	2	1	0	0	2	1	1	2	0	0	0	1	0	0	0	12				377	41;3870	True;True	45;4148	207;208;209;22212;22213;22214;22215;22216;22217;22218	223;224;225;24340;24341;24342;24343;24344;24345;24346;24347;24348	223;24347
sp|Q9D9V7|DEN6B_MOUSE	sp|Q9D9V7|DEN6B_MOUSE	1	1	1	sp|Q9D9V7|DEN6B_MOUSE Protein DENND6B OS=Mus musculus OX=10090 GN=Dennd6b PE=2 SV=3	Protein DENND6B	Dennd6b	1	1	1	1	0	1	1	1	0	1	0	1	1	1	1	1	0	0	0	0	0	1	1	1	0	1	0	1	1	1	1	1	0	0	0	0	0	1	1	1	0	1	0	1	1	1	1	1	0	0	0	0	1.2	1.2	1.2	66.587	585	585	0	3.9565	0	1.2	1.2	1.2	0	1.2	0	1.2	1.2	1.2	1.2	1.2	0	0	0	0	65528000	NaN	12513000	15205000	25039000	NaN	2528000	NaN	1271000	2047000	960730	3344600	2619000	NaN	NaN	NaN	NaN	2340300	NaN	446910	543040	894240	NaN	90287	NaN	45394	73108	34312	119450	93537	NaN	NaN	NaN	NaN	NaN	NaN	NaN	NaN	NaN	NaN	NaN	NaN	NaN	NaN	NaN	2619000	NaN	NaN	NaN	NaN	0	1	1	1	0	1	0	1	1	1	1	1	0	0	0	0	9				1443	542	TRUE	588	3326;3327;3328;3329;3330;3331;3332;3333;3334	3529;3530;3531;3532;3533;3534;3535;3536;3537	3537
sp|Q99LE6|ABCF2_MOUSE	sp|Q99LE6|ABCF2_MOUSE	6	6	6	sp|Q99LE6|ABCF2_MOUSE ATP-binding cassette sub-family F member 2 OS=Mus musculus OX=10090 GN=Abcf2 PE=1 SV=1	ATP-binding cassette sub-family F member 2	Abcf2	1	6	6	6	1	3	1	1	1	1	2	1	2	3	1	1	1	3	1	1	1	3	1	1	1	1	2	1	2	3	1	1	1	3	1	1	1	3	1	1	1	1	2	1	2	3	1	1	1	3	1	1	11.5	11.5	11.5	71.781	628	628	0	13.332	1.6	6.2	2.2	1.8	1.8	1.6	3.8	1.8	4.1	5.9	1.6	1.8	1.6	5.3	1.9	1.9	65146000	5323000	11604000	4625200	2655800	1433100	8883400	5029300	1498900	2478100	3296700	NaN	1598800	4276900	9996600	1219900	1226000	1916100	156560	341310	136030	78112	42149	261280	147920	44084	72886	96963	NaN	47023	125790	294020	35879	36059	NaN	10424000	NaN	NaN	NaN	NaN	NaN	NaN	3658500	NaN	NaN	NaN	NaN	NaN	NaN	NaN	1	3	1	0	0	1	2	1	0	3	1	1	1	2	1	1	19				1289	1944;2157;3626;4299;5048;9116	True;True;True;True;True;True	2090;2318;3883;4614;5410;9861	11132;11133;12376;12377;12378;12379;12380;20774;20775;20776;20777;25031;28987;28988;28989;28990;28991;52827;52828;52829;52830;52831;52832;52833	12364;12365;13660;13661;13662;13663;13664;22826;22827;22828;22829;27316;31515;31516;31517;31518;31519;57522;57523;57524;57525;57526;57527;57528	12364;13661;22827;27316;31518;57525
tr|Q9CPX4|Q9CPX4_MOUSE;sp|P49945|FRIL2_MOUSE;sp|P29391|FRIL1_MOUSE;tr|A0A1B0GR60|A0A1B0GR60_MOUSE;tr|A0A1B0GRH4|A0A1B0GRH4_MOUSE;tr|A0A1Y7VNT9|A0A1Y7VNT9_MOUSE	tr|Q9CPX4|Q9CPX4_MOUSE;sp|P49945|FRIL2_MOUSE;sp|P29391|FRIL1_MOUSE;tr|A0A1B0GR60|A0A1B0GR60_MOUSE;tr|A0A1B0GRH4|A0A1B0GRH4_MOUSE	4;4;4;3;2;1	4;4;4;3;2;1	4;4;4;3;2;1	tr|Q9CPX4|Q9CPX4_MOUSE Ferritin OS=Mus musculus OX=10090 GN=Ftl1 PE=1 SV=1;sp|P49945|FRIL2_MOUSE Ferritin light chain 2 OS=Mus musculus OX=10090 GN=Ftl2 PE=3 SV=2;sp|P29391|FRIL1_MOUSE Ferritin light chain 1 OS=Mus musculus OX=10090 GN=Ftl1 PE=1 SV=2;tr|A0	Ferritin	Ftl1	6	4	4	4	0	1	2	1	3	1	3	2	4	3	3	2	2	1	1	1	0	1	2	1	3	1	3	2	4	3	3	2	2	1	1	1	0	1	2	1	3	1	3	2	4	3	3	2	2	1	1	1	31.7	31.7	31.7	20.772	183	183;183;183;160;84;30	0	91.679	0	7.1	15.8	7.1	23	7.1	23	15.8	31.7	24.6	23	14.2	14.2	7.1	7.1	7.1	65063000	NaN	1744200	4958500	1587600	5864500	4144200	4987300	6139800	8876100	4986300	5049800	3888700	3980500	3561300	2966400	2328200	5422000	NaN	145350	413210	132300	488710	345350	415610	511650	739670	415530	420820	324060	331710	296780	247200	194020	NaN	NaN	4986500	NaN	6834100	NaN	5584300	6228800	4832800	3479400	5678700	5403900	5702800	NaN	NaN	NaN	0	1	2	2	4	2	3	3	4	3	3	2	2	1	2	2	36				329	426;965;5620;6389	True;True;True;True	458;1040;6093;6922	2471;2472;2473;2474;2475;5655;5656;5657;5658;5659;5660;32463;32464;32465;32466;32467;36989;36990;36991;36992;36993;36994;36995;36996;36997;36998;36999;37000;37001;37002;37003	2606;2607;2608;2609;2610;6196;6197;6198;6199;6200;6201;35189;35190;35191;35192;35193;40230;40231;40232;40233;40234;40235;40236;40237;40238;40239;40240;40241;40242;40243;40244;40245;40246;40247;40248;40249;40250	2609;6196;35191;40231
sp|P56183|RRP1_MOUSE	sp|P56183|RRP1_MOUSE	4	4	4	sp|P56183|RRP1_MOUSE Ribosomal RNA processing protein 1 homolog A OS=Mus musculus OX=10090 GN=Rrp1 PE=1 SV=2	Ribosomal RNA processing protein 1 homolog A	Rrp1	1	4	4	4	2	1	1	1	1	2	1	1	1	1	1	1	1	2	2	1	2	1	1	1	1	2	1	1	1	1	1	1	1	2	2	1	2	1	1	1	1	2	1	1	1	1	1	1	1	2	2	1	12.1	12.1	12.1	54.776	494	494	0	47.822	8.1	3	3	3	3	5.5	3	3	3	3	3	3	3	4.7	8.1	3	64266000	12786000	2534700	2612900	3060800	1751800	5342400	1653000	1101700	982170	722890	639020	930270	2923500	8126900	17723000	1374500	2794200	555910	110200	113610	133080	76165	232280	71871	47899	42703	31430	27784	40446	127110	353340	770570	59760	14133000	NaN	NaN	NaN	NaN	NaN	NaN	NaN	NaN	NaN	NaN	NaN	NaN	NaN	16376000	NaN	2	1	1	1	1	2	2	1	1	1	1	1	1	2	2	1	21				411	245;708;1701;6248	True;True;True;True	262;761;1830;6771	1391;4145;9839;9840;9841;9842;9843;9844;9845;9846;9847;9848;9849;9850;9851;9852;9853;9854;36212;36213	1482;4429;10997;10998;10999;11000;11001;11002;11003;11004;11005;11006;11007;11008;11009;11010;11011;11012;11013;39310;39311	1482;4429;10998;39310
sp|Q5HZJ0|RNC_MOUSE	sp|Q5HZJ0|RNC_MOUSE	7	7	7	sp|Q5HZJ0|RNC_MOUSE Ribonuclease 3 OS=Mus musculus OX=10090 GN=Drosha PE=1 SV=1	Ribonuclease 3	Drosha	1	7	7	7	1	2	1	2	5	2	3	2	4	2	1	4	3	2	2	3	1	2	1	2	5	2	3	2	4	2	1	4	3	2	2	3	1	2	1	2	5	2	3	2	4	2	1	4	3	2	2	3	7.6	7.6	7.6	158.83	1373	1373	0	281.18	1	1.7	1	2.2	5.2	2.2	3.4	2.1	4.5	1.7	1	4.2	3.5	2.3	2.2	3.5	63838000	2735100	5619700	2861600	3969200	14205000	4340600	3519000	1503800	2899800	1256000	1042400	3665700	5734700	2278800	3906600	4299400	1100600	47157	96891	49339	68434	244910	74838	60673	25928	49997	21656	17972	63202	98874	39290	67356	74128	NaN	6451400	NaN	4427000	6539300	5090900	4143900	3327400	2830600	1441300	NaN	3356100	4837700	7065600	4191500	3495700	1	2	1	2	5	2	3	2	4	2	1	4	2	3	2	2	38				688	1991;2700;2764;2783;4512;5896;8039	True;True;True;True;True;True;True	2139;2897;2966;2985;4842;6397;8697	11364;15733;15734;15735;15736;16134;16135;16136;16137;16254;16255;16256;16257;26153;26154;26155;34327;34328;34329;34330;34331;34332;34333;34334;34335;34336;34337;34338;34339;46510;46511;46512;46513;46514;46515;46516;46517;46518;46519	12604;17385;17386;17387;17388;17807;17808;17809;17810;17941;17942;17943;17944;28518;28519;28520;37237;37238;37239;37240;37241;37242;37243;37244;37245;37246;37247;37248;37249;50725;50726;50727;50728;50729;50730;50731;50732;50733;50734;50735	12604;17386;17809;17944;28519;37245;50729
tr|G3X9N4|G3X9N4_MOUSE;sp|Q9DAI4|ZBT43_MOUSE;tr|A2AUS1|A2AUS1_MOUSE	tr|G3X9N4|G3X9N4_MOUSE;sp|Q9DAI4|ZBT43_MOUSE	6;6;2	6;6;2	6;6;2	tr|G3X9N4|G3X9N4_MOUSE Zinc finger and BTB domain-containing protein 43 OS=Mus musculus OX=10090 GN=Zbtb43 PE=1 SV=1;sp|Q9DAI4|ZBT43_MOUSE Zinc finger and BTB domain-containing protein 43 OS=Mus musculus OX=10090 GN=Zbtb43 PE=2 SV=2	Zinc finger and BTB domain-containing protein 43	Zbtb43	3	6	6	6	5	3	3	2	0	1	0	1	1	3	3	1	0	0	0	0	5	3	3	2	0	1	0	1	1	3	3	1	0	0	0	0	5	3	3	2	0	1	0	1	1	3	3	1	0	0	0	0	22.4	22.4	22.4	56.903	504	504;467;160	0	21.412	20.4	15.3	14.3	7.7	0	5.8	0	6.5	6.5	14.3	9.7	5.8	0	0	0	0	62971000	22734000	6492000	13002000	7277500	NaN	903970	NaN	348030	890490	2380600	6558200	2383900	NaN	NaN	NaN	NaN	2737900	988420	282260	565310	316410	NaN	39303	NaN	15132	38717	103500	285140	103650	NaN	NaN	NaN	NaN	11044000	9422900	16894000	9160900	NaN	NaN	NaN	NaN	NaN	5135400	6786900	NaN	NaN	NaN	NaN	NaN	5	3	4	2	0	1	0	1	1	3	4	1	0	0	0	0	25				1445	1026;3464;3757;4990;4991;5077	True;True;True;True;True;True	1105;3707;4021;5344;5345;5440	5983;5984;5985;5986;5987;5988;19941;19942;19943;19944;19945;19946;19947;21457;28619;28620;28621;28622;28623;28624;28625;28626;28627;29150	6547;6548;6549;6550;6551;6552;21956;21957;21958;21959;21960;21961;21962;21963;23525;31129;31130;31131;31132;31133;31134;31135;31136;31137;31697	6549;21957;23525;31132;31137;31697
tr|Q6ZWZ6|Q6ZWZ6_MOUSE;tr|F7AEH4|F7AEH4_MOUSE;tr|A0A1W2P7A1|A0A1W2P7A1_MOUSE;sp|P63323|RS12_MOUSE	tr|Q6ZWZ6|Q6ZWZ6_MOUSE;tr|F7AEH4|F7AEH4_MOUSE;tr|A0A1W2P7A1|A0A1W2P7A1_MOUSE;sp|P63323|RS12_MOUSE	4;4;4;3	4;4;4;3	4;4;4;3	tr|Q6ZWZ6|Q6ZWZ6_MOUSE 40S ribosomal protein S12 OS=Mus musculus OX=10090 GN=Rps12 PE=1 SV=1;tr|F7AEH4|F7AEH4_MOUSE 40S ribosomal protein S12 OS=Mus musculus OX=10090 GN=Rps12 PE=1 SV=1;tr|A0A1W2P7A1|A0A1W2P7A1_MOUSE 40S ribosomal protein S12 OS=Mus muscul	40S ribosomal protein S12	Rps12	4	4	4	4	2	1	1	3	1	2	1	0	0	0	1	0	1	1	0	0	2	1	1	3	1	2	1	0	0	0	1	0	1	1	0	0	2	1	1	3	1	2	1	0	0	0	1	0	1	1	0	0	37.9	37.9	37.9	14.515	132	132;137;148;132	0	10.631	25	11.4	13.6	26.5	11.4	25	11.4	0	0	0	11.4	0	13.6	6.1	0	0	62034000	6318200	1002200	7499800	14662000	4542200	18135000	910440	NaN	NaN	NaN	4324000	NaN	3255500	1384700	NaN	NaN	8862000	902600	143170	1071400	2094600	648880	2590700	130060	NaN	NaN	NaN	617720	NaN	465080	197820	NaN	NaN	NaN	NaN	NaN	NaN	NaN	18135000	NaN	NaN	NaN	NaN	NaN	NaN	NaN	NaN	NaN	NaN	2	1	1	2	1	2	1	0	0	0	1	0	1	0	0	0	12				1669	1323;4411;5050;6095	True;True;True;True	1428;4732;5412;6605	7888;7889;25515;28993;28994;28995;28996;28997;28998;35370;35371;35372;35373;35374	8907;8908;27823;31521;31522;31523;31524;31525;31526;38387;38388;38389;38390;38391	8908;27823;31521;38389
sp|P23881|TCEA3_MOUSE	sp|P23881|TCEA3_MOUSE	3	3	3	sp|P23881|TCEA3_MOUSE Transcription elongation factor A protein 3 OS=Mus musculus OX=10090 GN=Tcea3 PE=1 SV=3	Transcription elongation factor A protein 3	Tcea3	1	3	3	3	3	2	1	2	1	1	1	1	2	0	1	1	2	1	1	1	3	2	1	2	1	1	1	1	2	0	1	1	2	1	1	1	3	2	1	2	1	1	1	1	2	0	1	1	2	1	1	1	12.7	12.7	12.7	38.849	347	347	0	235.45	12.7	7.5	3.5	7.5	3.5	3.5	3.5	3.5	7.5	0	4	4	9.2	4	4	4	61727000	13400000	5248400	4032100	10922000	1451600	1384200	1171800	1018100	3086600	NaN	4660500	689960	2397200	3695300	7395900	1173200	3631000	788240	308730	237180	642500	85388	81426	68929	59887	181560	NaN	274140	40586	141010	217370	435050	69013	8605100	8329600	NaN	6807000	NaN	NaN	NaN	NaN	4173200	NaN	4929100	NaN	6467300	NaN	7799700	NaN	4	2	1	3	1	2	1	1	2	0	2	0	2	1	3	1	26				299	4195;5401;6769	True;True;True	4499;5850;7327	24400;24401;24402;24403;24404;24405;24406;24407;24408;24409;24410;24411;24412;31082;31083;31084;31085;31086;31087;31088;31089;31090;39098;39099	26671;26672;26673;26674;26675;26676;26677;26678;26679;26680;26681;26682;26683;26684;33744;33745;33746;33747;33748;33749;33750;33751;33752;33753;33754;42520;42521	26671;33744;42521
tr|E9PX23|E9PX23_MOUSE;sp|Q8K4B0|MTA1_MOUSE	tr|E9PX23|E9PX23_MOUSE;sp|Q8K4B0|MTA1_MOUSE	25;25	1;1	1;1	tr|E9PX23|E9PX23_MOUSE Metastasis-associated protein MTA1 OS=Mus musculus OX=10090 GN=Mta1 PE=1 SV=1;sp|Q8K4B0|MTA1_MOUSE Metastasis-associated protein MTA1 OS=Mus musculus OX=10090 GN=Mta1 PE=1 SV=1	Metastasis-associated protein MTA1	Mta1	2	25	1	1	17	13	15	13	7	7	11	7	9	7	5	7	0	0	0	0	1	1	1	1	0	0	1	1	0	0	0	0	0	0	0	0	1	1	1	1	0	0	1	1	0	0	0	0	0	0	0	0	51.8	4	4	79.384	703	703;715	0	193.87	36.8	29.2	31.4	29.4	16.2	15.2	25.5	16.9	20.1	12.5	10.8	16.4	0	0	0	0	61544000	12947000	17908000	17408000	11937000	NaN	NaN	758290	586230	NaN	NaN	NaN	NaN	NaN	NaN	NaN	NaN	1431300	301100	416460	404840	277600	NaN	NaN	17635	13633	NaN	NaN	NaN	NaN	NaN	NaN	NaN	NaN	11302000	14827000	17363000	11696000	NaN	NaN	NaN	NaN	NaN	NaN	NaN	NaN	NaN	NaN	NaN	NaN	3	3	4	2	0	0	1	2	0	0	0	0	0	0	0	0	15				1126	293;360;393;737;886;987;1018;1096;1099;1475;3177;4216;4768;6244;6303;6407;6469;6531;6806;7137;7381;8228;8700;8948;9027	True;False;False;False;False;False;False;False;False;False;False;False;False;False;False;False;False;False;False;False;False;False;False;False;False	313;314;386;422;791;955;1063;1097;1183;1186;1586;3403;4522;5114;6767;6828;6942;6943;7011;7075;7366;7720;7988;8900;9408;9678;9767	1732;1733;1734;1735;1736;1737;1738;1739;1740;1741;1742;1743;1744;2103;2263;2264;2265;4299;4300;4301;4302;5135;5136;5137;5138;5139;5140;5141;5768;5769;5952;6423;6434;6435;6436;6437;8679;18383;18384;18385;18386;18387;18388;18389;18390;24530;27423;27424;27425;27426;27427;36198;36199;36200;36201;36470;36471;36472;36473;36474;37096;37097;37098;37099;37100;37101;37102;37103;37104;37105;37106;37107;37108;37109;37110;37111;37112;37113;37114;37115;37116;37117;37118;37119;37120;37121;37122;37123;37124;37125;37126;37504;37505;37506;37507;37508;37509;37510;37511;37512;37513;37514;37829;37830;37831;37832;37833;37834;37835;37836;39211;39212;39213;39214;41012;41013;41014;42429;47549;47550;47551;47552;47553;47554;47555;47556;47557;47558;47559;47560;47561;50373;50374;50375;50376;50377;50378;50379;50380;50381;50382;50383;50384;51918;51919;51920;51921;51922;51923;52400;52401	1834;1835;1836;1837;1838;1839;1840;1841;1842;1843;1844;1845;1846;1847;1848;1849;2223;2388;2389;2390;4595;4596;4597;4598;5501;5502;5503;5504;5505;5506;5507;5508;6323;6324;6513;7019;7032;7033;7034;7035;9757;20305;20306;20307;20308;20309;20310;20311;20312;26807;29871;29872;29873;29874;29875;39296;39297;39298;39299;39579;39580;39581;39582;39583;40349;40350;40351;40352;40353;40354;40355;40356;40357;40358;40359;40360;40361;40362;40363;40364;40365;40366;40367;40368;40369;40370;40371;40372;40373;40374;40375;40376;40377;40378;40379;40380;40381;40382;40383;40384;40385;40386;40387;40388;40389;40390;40391;40392;40792;40793;40794;40795;40796;40797;40798;40799;40800;40801;40802;40803;41149;41150;41151;41152;41153;41154;41155;41156;42640;42641;42642;42643;44551;44552;44553;46180;51823;51824;51825;51826;51827;51828;51829;51830;51831;51832;51833;51834;51835;51836;51837;51838;54900;54901;54902;54903;54904;54905;54906;54907;54908;54909;54910;54911;54912;56571;56572;56573;56574;56575;56576;57074;57075	1846;2223;2389;4595;5507;6323;6513;7019;7035;9757;20310;26807;29871;39296;39580;40368;40798;41150;42640;44553;46180;51824;54910;56573;57075	552;553	92;240
sp|P15864|H12_MOUSE	sp|P15864|H12_MOUSE	3	3	1	sp|P15864|H12_MOUSE Histone H1.2 OS=Mus musculus OX=10090 GN=H1-2 PE=1 SV=2	Histone H1.2	H1-2	1	3	3	1	0	0	1	0	0	0	1	1	1	1	1	1	0	0	1	1	0	0	1	0	0	0	1	1	1	1	1	1	0	0	1	1	0	0	0	0	0	0	0	1	1	1	1	1	0	0	0	0	13.7	13.7	7.5	21.266	212	212	0	3.7237	0	0	5.7	0	0	0	5.7	7.5	7.5	7.5	7.5	7.5	0	0	6.1	6.1	61454000	NaN	NaN	41972000	NaN	NaN	NaN	16923000	163960	88149	70526	82928	150580	NaN	NaN	1193600	809330	6828200	NaN	NaN	4663600	NaN	NaN	NaN	1880300	18218	9794.3	7836.2	9214.3	16732	NaN	NaN	132620	89926	NaN	NaN	NaN	NaN	NaN	NaN	NaN	NaN	NaN	NaN	NaN	150580	NaN	NaN	NaN	NaN	0	0	1	0	0	0	1	1	1	1	1	1	0	0	1	1	9				272	645;3831;6865	True;True;True	693;4101;7427	3827;3828;21916;21917;39501;39502;39503;39504;39505	4085;4086;24029;24030;42940;42941;42942;42943;42944	4085;24030;42944
tr|M0QWR4|M0QWR4_MOUSE;tr|J3QP73|J3QP73_MOUSE;tr|M0QWS9|M0QWS9_MOUSE;tr|E9Q4G9|E9Q4G9_MOUSE;tr|L7N2C4|L7N2C4_MOUSE;tr|M0QWB2|M0QWB2_MOUSE;tr|E9PZY4|E9PZY4_MOUSE;tr|E9PX25|E9PX25_MOUSE	tr|M0QWR4|M0QWR4_MOUSE;tr|J3QP73|J3QP73_MOUSE;tr|M0QWS9|M0QWS9_MOUSE;tr|E9Q4G9|E9Q4G9_MOUSE;tr|L7N2C4|L7N2C4_MOUSE;tr|M0QWB2|M0QWB2_MOUSE	3;3;3;3;3;2;1;1	3;3;3;3;3;2;1;1	2;2;2;2;2;1;0;0	tr|M0QWR4|M0QWR4_MOUSE Predicted gene, 20765 OS=Mus musculus OX=10090 GN=Gm21293 PE=4 SV=1;tr|J3QP73|J3QP73_MOUSE Predicted gene 6763 OS=Mus musculus OX=10090 GN=Gm6763 PE=4 SV=1;tr|M0QWS9|M0QWS9_MOUSE Predicted gene 4340 OS=Mus musculus OX=10090 GN=Gm4340	Predicted gene, 20765	Gm21293	8	3	3	2	0	0	0	0	3	1	1	1	1	1	1	1	0	0	0	0	0	0	0	0	3	1	1	1	1	1	1	1	0	0	0	0	0	0	0	0	2	1	1	1	1	1	1	1	0	0	0	0	13.4	13.4	9.2	29.516	261	261;264;265;266;268;146;289;294	0	6.7175	0	0	0	0	13.4	5	5	5	5	5	5	5	0	0	0	0	59577000	NaN	NaN	NaN	NaN	30413000	11674000	6368200	4311100	2391300	946860	1685000	1787100	NaN	NaN	NaN	NaN	4255500	NaN	NaN	NaN	NaN	2172400	833850	454870	307930	170810	67633	120350	127650	NaN	NaN	NaN	NaN	NaN	NaN	NaN	NaN	30413000	NaN	NaN	NaN	NaN	NaN	NaN	NaN	NaN	NaN	NaN	NaN	0	0	0	0	3	1	1	1	1	1	1	1	0	0	0	0	10				1740	5991;7085;8780	True;True;True	6496;6497;7667;9495	34844;34845;34846;34847;34848;34849;34850;34851;34852;40743;50828	37812;37813;37814;37815;37816;37817;37818;37819;37820;44265;55391	37812;44265;55391
tr|E9QAI5|E9QAI5_MOUSE;sp|B2RQC6|PYR1_MOUSE;tr|G3UWN2|G3UWN2_MOUSE;tr|E9QAT6|E9QAT6_MOUSE	tr|E9QAI5|E9QAI5_MOUSE;sp|B2RQC6|PYR1_MOUSE;tr|G3UWN2|G3UWN2_MOUSE	8;8;7;3	8;8;7;3	8;8;7;3	tr|E9QAI5|E9QAI5_MOUSE Aspartate carbamoyltransferase OS=Mus musculus OX=10090 GN=Cad PE=1 SV=1;sp|B2RQC6|PYR1_MOUSE CAD protein OS=Mus musculus OX=10090 GN=Cad PE=1 SV=1;tr|G3UWN2|G3UWN2_MOUSE CAD protein OS=Mus musculus OX=10090 GN=Cad PE=1 SV=1	Aspartate carbamoyltransferase	Cad	4	8	8	8	2	2	3	2	2	1	2	2	4	2	2	2	2	1	1	1	2	2	3	2	2	1	2	2	4	2	2	2	2	1	1	1	2	2	3	2	2	1	2	2	4	2	2	2	2	1	1	1	6	6	6	236.25	2162	2162;2225;2164;971	0	243.91	1.5	1.5	2.8	1.5	1.4	0.7	1.3	1.5	2.6	1.9	1.5	1.6	1.3	0.7	0.7	0.7	59393000	5867600	7845900	7256500	6934600	3464900	2754700	2386100	2299600	4373000	2150100	2686000	3353700	2562200	2226200	1756100	1476300	549940	54329	72647	67190	64209	32083	25506	22094	21293	40491	19908	24870	31053	23724	20613	16261	13669	5850700	7716000	NaN	6811000	NaN	NaN	4254400	2162300	3025800	NaN	2572400	NaN	NaN	NaN	NaN	NaN	2	2	3	2	2	1	2	2	4	2	2	2	1	1	1	1	30				94	1234;4416;4591;5772;6162;6704;8381;8382	True;True;True;True;True;True;True;True	1337;4737;4926;6265;6679;7258;9063;9064	7264;7265;25533;25534;25535;25536;25537;25538;25539;26600;33550;33551;35799;38843;38844;48399;48400;48401;48402;48403;48404;48405;48406;48407;48408;48409;48410;48411;48412;48413;48414	7910;7911;27841;27842;27843;27844;27845;27846;27847;29022;36343;36344;38856;42253;42254;52729;52730;52731;52732;52733;52734;52735;52736;52737;52738;52739;52740;52741;52742;52743;52744	7911;27843;29022;36343;38856;42254;52729;52739
tr|B1ARA3|B1ARA3_MOUSE;tr|B1ARA5|B1ARA5_MOUSE;sp|P61255|RL26_MOUSE	tr|B1ARA3|B1ARA3_MOUSE;tr|B1ARA5|B1ARA5_MOUSE;sp|P61255|RL26_MOUSE	2;2;2	2;2;2	2;2;2	tr|B1ARA3|B1ARA3_MOUSE 60S ribosomal protein L26 (Fragment) OS=Mus musculus OX=10090 GN=Rpl26 PE=1 SV=1;tr|B1ARA5|B1ARA5_MOUSE 60S ribosomal protein L26 OS=Mus musculus OX=10090 GN=Rpl26 PE=1 SV=1;sp|P61255|RL26_MOUSE 60S ribosomal protein L26 OS=Mus muscu	60S ribosomal protein L26 (Fragment)	Rpl26	3	2	2	2	0	0	1	1	0	0	0	0	0	0	0	0	0	1	1	0	0	0	1	1	0	0	0	0	0	0	0	0	0	1	1	0	0	0	1	1	0	0	0	0	0	0	0	0	0	1	1	0	22.3	22.3	22.3	12.217	103	103;143;145	0	2.5219	0	0	13.6	13.6	0	0	0	0	0	0	0	0	0	8.7	8.7	0	59055000	NaN	NaN	81857	106390	NaN	NaN	NaN	NaN	NaN	NaN	NaN	NaN	NaN	29291000	29575000	NaN	9842500	NaN	NaN	13643	17731	NaN	NaN	NaN	NaN	NaN	NaN	NaN	NaN	NaN	4881900	4929200	NaN	NaN	NaN	NaN	NaN	NaN	NaN	NaN	NaN	NaN	NaN	NaN	NaN	NaN	NaN	29575000	NaN	0	0	1	1	0	0	0	0	0	0	0	0	0	1	1	0	4				440	502;2223	True;True	545;2388	2954;2955;12768;12769	3098;3099;14086;14087	3099;14086
tr|G3X8S1|G3X8S1_MOUSE;sp|Q9CQV7|TIM14_MOUSE;tr|D3Z5K6|D3Z5K6_MOUSE	tr|G3X8S1|G3X8S1_MOUSE;sp|Q9CQV7|TIM14_MOUSE;tr|D3Z5K6|D3Z5K6_MOUSE	2;2;1	2;2;1	2;2;1	tr|G3X8S1|G3X8S1_MOUSE Mitochondrial import inner membrane translocase subunit TIM14 OS=Mus musculus OX=10090 GN=Dnajc19 PE=1 SV=1;sp|Q9CQV7|TIM14_MOUSE Mitochondrial import inner membrane translocase subunit TIM14 OS=Mus musculus OX=10090 GN=Dnajc19 PE=1	Mitochondrial import inner membrane translocase subunit TIM14	Dnajc19	3	2	2	2	0	0	1	0	0	0	0	0	0	0	0	0	0	2	1	1	0	0	1	0	0	0	0	0	0	0	0	0	0	2	1	1	0	0	1	0	0	0	0	0	0	0	0	0	0	2	1	1	17.2	17.2	17.2	17.025	157	157;116;110	0	10.33	0	0	12.1	0	0	0	0	0	0	0	0	0	0	17.2	5.1	5.1	58854000	NaN	NaN	1805300	NaN	NaN	NaN	NaN	NaN	NaN	NaN	NaN	NaN	NaN	32560000	14460000	10028000	4904500	NaN	NaN	150440	NaN	NaN	NaN	NaN	NaN	NaN	NaN	NaN	NaN	NaN	2713400	1205000	835690	NaN	NaN	NaN	NaN	NaN	NaN	NaN	NaN	NaN	NaN	NaN	NaN	NaN	32560000	NaN	NaN	0	0	1	0	0	0	0	0	0	0	0	0	0	2	1	1	5				1340	681;6507	True;True	731;7050	4016;4017;37765;37766;37767	4287;4288;41085;41086;41087	4287;41087
tr|Q5SVJ0|Q5SVJ0_MOUSE;tr|Q5SVI2|Q5SVI2_MOUSE;tr|Q5SVI1|Q5SVI1_MOUSE;tr|Q68EG2|Q68EG2_MOUSE;tr|Q5SVI9|Q5SVI9_MOUSE;sp|P28652|KCC2B_MOUSE;tr|Q5SVJ1|Q5SVJ1_MOUSE;tr|Q5SVI0|Q5SVI0_MOUSE;tr|Q5SVI3|Q5SVI3_MOUSE;tr|A0A286YDL6|A0A286YDL6_MOUSE;tr|A0A2I3BQP6|A0A2I3BQP6_MOUSE;tr|A0A286YCB8|A0A286YCB8_MOUSE;sp|Q923T9|KCC2G_MOUSE;tr|E9Q1T1|E9Q1T1_MOUSE;tr|A0A0G2JGS4|A0A0G2JGS4_MOUSE;tr|A0A286YDK9|A0A286YDK9_MOUSE;sp|Q6PHZ2|KCC2D_MOUSE;tr|F8WIS9|F8WIS9_MOUSE;tr|E9Q1V9|E9Q1V9_MOUSE;sp|P11798|KCC2A_MOUSE;tr|Q8CCM0|Q8CCM0_MOUSE;tr|A0A286YCW8|A0A286YCW8_MOUSE;tr|E9Q1W0|E9Q1W0_MOUSE	tr|Q5SVJ0|Q5SVJ0_MOUSE;tr|Q5SVI2|Q5SVI2_MOUSE;tr|Q5SVI1|Q5SVI1_MOUSE;tr|Q68EG2|Q68EG2_MOUSE;tr|Q5SVI9|Q5SVI9_MOUSE;sp|P28652|KCC2B_MOUSE;tr|Q5SVJ1|Q5SVJ1_MOUSE;tr|Q5SVI0|Q5SVI0_MOUSE;tr|Q5SVI3|Q5SVI3_MOUSE;tr|A0A286YDL6|A0A286YDL6_MOUSE;tr|A0A2I3BQP6|A0A2I3BQP6_MOUSE;tr|A0A286YCB8|A0A286YCB8_MOUSE;sp|Q923T9|KCC2G_MOUSE	3;3;3;3;3;3;3;3;3;2;2;2;2;1;1;1;1;1;1;1;1;1;1	3;3;3;3;3;3;3;3;3;2;2;2;2;1;1;1;1;1;1;1;1;1;1	3;3;3;3;3;3;3;3;3;2;2;2;2;1;1;1;1;1;1;1;1;1;1	tr|Q5SVJ0|Q5SVJ0_MOUSE Calcium/calmodulin-dependent protein kinase OS=Mus musculus OX=10090 GN=Camk2b PE=1 SV=1;tr|Q5SVI2|Q5SVI2_MOUSE Calcium/calmodulin-dependent protein kinase OS=Mus musculus OX=10090 GN=Camk2b PE=1 SV=1;tr|Q5SVI1|Q5SVI1_MOUSE Calcium/c	Calcium/calmodulin-dependent protein kinase	Camk2b	23	3	3	3	1	2	1	1	1	1	1	0	2	2	2	1	1	2	2	3	1	2	1	1	1	1	1	0	2	2	2	1	1	2	2	3	1	2	1	1	1	1	1	0	2	2	2	1	1	2	2	3	6.8	6.8	6.8	72.902	666	666;529;589;545;479;542;503;518;518;241;565;224;529;533;533;168;499;489;488;478;361;274;512	0	210.69	2.9	4.8	2.9	2.9	2.9	2.9	2.9	0	4.8	4.8	4.8	2.9	2.9	4.8	4.8	6.8	58649000	2072000	6207100	2254100	2449500	890520	1829500	775420	NaN	2610500	3425400	4249200	1948800	NaN	8591000	7433300	13913000	1891900	66839	200230	72713	79016	28727	59016	25014	NaN	84211	110500	137070	62865	NaN	277130	239780	448810	NaN	6816400	NaN	NaN	NaN	NaN	NaN	NaN	2938300	3360300	4274200	NaN	NaN	8978100	8590700	11472000	1	2	1	1	1	1	1	0	2	3	2	1	1	2	2	3	24				323	257;2314;5611	True;True;True	275;2486;6083	1484;1485;1486;1487;1488;1489;1490;1491;1492;1493;1494;1495;1496;1497;1498;13418;32416;32417;32418;32419;32420;32421;32422	1582;1583;1584;1585;1586;1587;1588;1589;1590;1591;1592;1593;1594;1595;1596;1597;14864;35141;35142;35143;35144;35145;35146;35147	1591;14864;35142
tr|Q3U7K7|Q3U7K7_MOUSE;sp|Q62191|RO52_MOUSE	tr|Q3U7K7|Q3U7K7_MOUSE;sp|Q62191|RO52_MOUSE	3;3	3;3	3;3	tr|Q3U7K7|Q3U7K7_MOUSE RING-type E3 ubiquitin transferase OS=Mus musculus OX=10090 GN=Trim21 PE=1 SV=1;sp|Q62191|RO52_MOUSE E3 ubiquitin-protein ligase TRIM21 OS=Mus musculus OX=10090 GN=Trim21 PE=1 SV=1	RING-type E3 ubiquitin transferase	Trim21	2	3	3	3	2	2	2	1	2	0	1	0	2	2	1	0	1	1	0	1	2	2	2	1	2	0	1	0	2	2	1	0	1	1	0	1	2	2	2	1	2	0	1	0	2	2	1	0	1	1	0	1	6.7	6.7	6.7	53.327	462	462;470	0	18.4	4.1	4.1	4.5	1.9	4.8	0	2.2	0	4.8	4.5	2.2	0	2.6	2.2	0	2.2	58561000	3503300	7025000	19473000	5131400	1960600	NaN	1460200	NaN	6029500	4886300	NaN	NaN	771750	4999400	NaN	3319600	2661800	159240	319320	885150	233250	89120	NaN	66374	NaN	274070	222110	NaN	NaN	35080	227250	NaN	150890	NaN	NaN	19748000	NaN	NaN	NaN	NaN	NaN	NaN	4611900	NaN	NaN	NaN	NaN	NaN	NaN	2	2	2	1	2	0	1	0	2	2	1	0	1	1	0	1	18				771	2295;3097;5229	True;True;True	2465;2466;3317;5620	13294;13295;13296;13297;13298;17931;17932;17933;17934;17935;17936;17937;17938;30008;30009;30010;30011;30012	14728;14729;14730;14731;14732;19801;19802;19803;19804;19805;19806;19807;19808;32586;32587;32588;32589;32590	14729;19808;32589	365	326
sp|Q99JF8|PSIP1_MOUSE;tr|A2BI12|A2BI12_MOUSE;tr|F6RB63|F6RB63_MOUSE	sp|Q99JF8|PSIP1_MOUSE;tr|A2BI12|A2BI12_MOUSE;tr|F6RB63|F6RB63_MOUSE	6;6;3	6;6;3	6;6;3	sp|Q99JF8|PSIP1_MOUSE PC4 and SFRS1-interacting protein OS=Mus musculus OX=10090 GN=Psip1 PE=1 SV=1;tr|A2BI12|A2BI12_MOUSE PC4 and SFRS1-interacting protein OS=Mus musculus OX=10090 GN=Psip1 PE=1 SV=1;tr|F6RB63|F6RB63_MOUSE PC4 and SFRS1-interacting protei	PC4 and SFRS1-interacting protein	Psip1	3	6	6	6	4	4	2	2	1	3	3	2	2	3	2	1	3	2	2	3	4	4	2	2	1	3	3	2	2	3	2	1	3	2	2	3	4	4	2	2	1	3	3	2	2	3	2	1	3	2	2	3	18.4	18.4	18.4	59.696	528	528;327;90	0	208.71	13.4	13.6	6.4	6.4	4.4	10.8	10	7.2	8	10.8	8	4.4	8.5	6.4	6.4	10.8	57719000	7516800	8867800	2915100	3405300	228080	2389400	3917100	897690	661270	569080	643670	394720	4915900	12181000	4148000	4068000	2137800	278400	328440	107970	126120	8447.4	88496	145080	33248	24492	21077	23840	14619	182070	451170	153630	150670	4934500	5654500	4830500	5360000	NaN	4188400	3510900	3435000	1922800	1045700	1804600	NaN	4795900	4827500	4362200	6424000	4	5	2	2	1	3	2	2	2	3	3	1	2	1	2	3	38				1271	1001;2521;5590;6394;6505;8107	True;True;True;True;True;True	1078;2703;6062;6927;6928;7048;8769	5845;14573;32316;32317;32318;32319;32320;32321;32322;32323;32324;32325;32326;37033;37034;37035;37036;37037;37038;37039;37040;37041;37042;37043;37749;37750;37751;37752;37753;37754;37755;37756;37757;37758;37759;37760;46906;46907;46908	6405;16110;35040;35041;35042;35043;35044;35045;35046;35047;35048;35049;35050;35051;40284;40285;40286;40287;40288;40289;40290;40291;40292;40293;40294;41068;41069;41070;41071;41072;41073;41074;41075;41076;41077;41078;41079;41080;51151;51152;51153	6405;16110;35051;40289;41069;51152
sp|Q9DB20|ATPO_MOUSE;tr|F6XVM5|F6XVM5_MOUSE;tr|A0A338P776|A0A338P776_MOUSE;tr|A0A338P7G3|A0A338P7G3_MOUSE	sp|Q9DB20|ATPO_MOUSE;tr|F6XVM5|F6XVM5_MOUSE;tr|A0A338P776|A0A338P776_MOUSE	3;2;2;1	3;2;2;1	3;2;2;1	sp|Q9DB20|ATPO_MOUSE ATP synthase subunit O, mitochondrial OS=Mus musculus OX=10090 GN=Atp5po PE=1 SV=1;tr|F6XVM5|F6XVM5_MOUSE ATP synthase subunit O, mitochondrial (Fragment) OS=Mus musculus OX=10090 GN=Atp5o PE=1 SV=1;tr|A0A338P776|A0A338P776_MOUSE ATP s	ATP synthase subunit O, mitochondrial	Atp5po	4	3	3	3	1	0	0	0	1	0	1	1	1	1	0	0	1	0	1	1	1	0	0	0	1	0	1	1	1	1	0	0	1	0	1	1	1	0	0	0	1	0	1	1	1	1	0	0	1	0	1	1	17.4	17.4	17.4	23.363	213	213;71;109;94	0	12.272	5.2	0	0	0	6.6	0	5.2	5.6	5.6	5.6	0	0	5.2	0	5.2	5.2	57716000	2164700	NaN	NaN	NaN	9750700	NaN	1492300	3432200	3508500	2064900	NaN	NaN	9448400	NaN	15649000	10206000	4809700	180390	NaN	NaN	NaN	812560	NaN	124360	286020	292370	172070	NaN	NaN	787370	NaN	1304100	850480	NaN	NaN	NaN	NaN	NaN	NaN	NaN	NaN	NaN	NaN	NaN	NaN	NaN	NaN	NaN	10206000	1	0	0	0	1	0	1	1	1	1	0	0	2	0	1	1	10				1449	5092;7552;8828	True;True;True	5457;8175;9547	29271;43548;43549;43550;51070;51071;51072;51073;51074	31820;47449;47450;47451;55641;55642;55643;55644;55645;55646	31820;47449;55644
sp|P11260|LORF1_MOUSE	sp|P11260|LORF1_MOUSE	6	6	6	sp|P11260|LORF1_MOUSE LINE-1 retrotransposable element ORF1 protein OS=Mus musculus OX=10090 GN=Lire1 PE=1 SV=2	LINE-1 retrotransposable element ORF1 protein	Lire1	1	6	6	6	1	0	0	0	4	3	2	4	3	1	2	2	0	0	0	0	1	0	0	0	4	3	2	4	3	1	2	2	0	0	0	0	1	0	0	0	4	3	2	4	3	1	2	2	0	0	0	0	21.6	21.6	21.6	41.226	357	357	0	297.04	4.5	0	0	0	15.1	10.9	7.3	14.8	10.9	4.5	8.1	8.1	0	0	0	0	57236000	771810	NaN	NaN	NaN	19121000	13227000	6800200	8500100	4271100	449840	1848000	2247300	NaN	NaN	NaN	NaN	2725500	36753	NaN	NaN	NaN	910530	629850	323820	404770	203390	21421	88001	107020	NaN	NaN	NaN	NaN	NaN	NaN	NaN	NaN	9366700	17330000	7083300	7689000	5115700	NaN	4084100	5345500	NaN	NaN	NaN	NaN	1	0	0	0	4	3	2	4	3	1	2	2	0	0	0	0	22				252	802;2328;3473;3561;3676;7891	True;True;True;True;True;True	860;2502;3716;3809;3937;8535	4707;13503;13504;13505;13506;13507;19997;19998;19999;20000;20484;20485;21027;21028;21029;21030;21031;21032;21033;21034;21035;45509	5043;14951;14952;14953;14954;14955;22019;22020;22021;22022;22523;22524;23086;23087;23088;23089;23090;23091;23092;23093;23094;49537	5043;14951;22020;22523;23089;49537
sp|Q6PGG6|GNL3L_MOUSE;tr|S4R2Q1|S4R2Q1_MOUSE	sp|Q6PGG6|GNL3L_MOUSE	6;1	6;1	6;1	sp|Q6PGG6|GNL3L_MOUSE Guanine nucleotide-binding protein-like 3-like protein OS=Mus musculus OX=10090 GN=Gnl3l PE=1 SV=1	Guanine nucleotide-binding protein-like 3-like protein	Gnl3l	2	6	6	6	4	1	0	2	1	1	0	1	2	0	1	2	1	1	0	0	4	1	0	2	1	1	0	1	2	0	1	2	1	1	0	0	4	1	0	2	1	1	0	1	2	0	1	2	1	1	0	0	13	13	13	65.194	577	577;164	0	30.32	8	1.6	0	3.5	2.1	2.1	0	3.1	3.8	0	1.9	4	2.1	2.1	0	0	57040000	22498000	4696000	NaN	13273000	2536700	2461000	NaN	642800	1460300	NaN	1297500	3233500	2127900	2812800	NaN	NaN	1840000	725760	151480	NaN	428180	81828	79386	NaN	20736	47108	NaN	41856	104310	68641	90737	NaN	NaN	20846000	NaN	NaN	NaN	NaN	NaN	NaN	NaN	3112600	NaN	NaN	NaN	NaN	NaN	NaN	NaN	5	1	0	2	1	1	0	2	2	0	1	2	1	1	0	0	19				851	107;2210;3438;3532;8267;8515	True;True;True;True;True;True	115;2373;3681;3779;8941;9213	616;617;618;12675;12676;12677;12678;19845;19846;19847;20336;47774;47775;47776;49342;49343;49344;49345	662;663;664;13990;13991;13992;13993;21851;21852;21853;22373;22374;52058;52059;52060;53781;53782;53783;53784	663;13992;21853;22374;52058;53781
sp|Q5F2E7|NUFP2_MOUSE	sp|Q5F2E7|NUFP2_MOUSE	7	7	7	sp|Q5F2E7|NUFP2_MOUSE Nuclear fragile X mental retardation-interacting protein 2 OS=Mus musculus OX=10090 GN=Nufip2 PE=1 SV=1	Nuclear fragile X mental retardation-interacting protein 2	Nufip2	1	7	7	7	3	2	1	0	3	3	4	3	2	0	1	2	3	2	2	1	3	2	1	0	3	3	4	3	2	0	1	2	3	2	2	1	3	2	1	0	3	3	4	3	2	0	1	2	3	2	2	1	15.2	15.2	15.2	75.656	692	692	0	78.155	7.7	4	2	0	8.1	7.7	9.7	7.9	6.1	0	2	3.9	7.7	5.6	5.6	4	56917000	5430000	4716200	2682100	NaN	7971800	5507900	9216300	3734100	1675800	NaN	1472900	2935400	5035800	3542500	2495700	500900	2189100	208850	181390	103160	NaN	306610	211840	354470	143620	64455	NaN	56651	112900	193680	136250	95989	19265	5888300	NaN	NaN	NaN	7103900	4506100	7765000	2710700	2834100	NaN	NaN	4229300	6469700	NaN	NaN	NaN	3	2	1	0	3	3	4	3	2	0	1	2	4	3	3	1	35				686	135;2420;3509;3581;6217;8004;8399	True;True;True;True;True;True;True	147;2601;3754;3836;6738;8659;9083	841;842;14024;14025;14026;14027;20198;20199;20583;20584;36059;46252;46253;46254;46255;46256;46257;46258;46259;46260;46261;48530;48531;48532;48533;48534;48535;48536;48537;48538;48539;48540	904;905;15509;15510;15511;15512;22231;22232;22623;22624;39129;50428;50429;50430;50431;50432;50433;50434;50435;50436;50437;50438;50439;50440;50441;50442;52874;52875;52876;52877;52878;52879;52880;52881;52882;52883;52884	905;15512;22232;22623;39129;50439;52877
sp|Q6P1F6|2ABA_MOUSE;tr|Q9CWU3|Q9CWU3_MOUSE;sp|Q6ZWR4|2ABB_MOUSE;sp|Q8BG02|2ABG_MOUSE;sp|Q925E7|2ABD_MOUSE;tr|A0A668KLA9|A0A668KLA9_MOUSE;tr|A0A494B941|A0A494B941_MOUSE;tr|G3UXS9|G3UXS9_MOUSE;tr|A0A494B8Z0|A0A494B8Z0_MOUSE;tr|F6RV17|F6RV17_MOUSE	sp|Q6P1F6|2ABA_MOUSE;tr|Q9CWU3|Q9CWU3_MOUSE	5;3;2;2;2;2;1;1;1;1	5;3;2;2;2;2;1;1;1;1	5;3;2;2;2;2;1;1;1;1	sp|Q6P1F6|2ABA_MOUSE Serine/threonine-protein phosphatase 2A 55 kDa regulatory subunit B alpha isoform OS=Mus musculus OX=10090 GN=Ppp2r2a PE=1 SV=1;tr|Q9CWU3|Q9CWU3_MOUSE Serine/threonine-protein phosphatase 2A 55 kDa regulatory subunit B OS=Mus musculus	Serine/threonine-protein phosphatase 2A 55 kDa regulatory subunit B alpha isoform	Ppp2r2a	10	5	5	5	3	1	2	2	1	2	2	2	1	1	1	2	0	1	1	0	3	1	2	2	1	2	2	2	1	1	1	2	0	1	1	0	3	1	2	2	1	2	2	2	1	1	1	2	0	1	1	0	14.3	14.3	14.3	51.691	447	447;367;443;447;453;501;79;128;163;288	0	8.2036	10.3	2.5	6.9	6.9	2.5	4	4.9	6.9	2.5	3.4	2.5	6.9	0	2.5	2.5	0	56538000	9905000	3596800	10613000	9577600	1819900	3325800	4322200	2851800	1284100	475230	1560200	4296600	NaN	1603800	1305600	NaN	2355700	412710	149870	442210	399070	75831	138580	180090	118830	53506	19801	65007	179020	NaN	66824	54399	NaN	9648700	NaN	10582000	9705200	NaN	NaN	NaN	3006400	NaN	NaN	NaN	4301800	NaN	NaN	NaN	NaN	3	1	2	2	1	1	2	2	1	1	1	2	0	1	1	0	21				823	2490;3939;4363;5243;8672	True;True;True;True;True	2672;4222;4682;5635;9379	14393;14394;14395;14396;14397;22667;22668;25250;25251;25252;25253;25254;25255;25256;25257;25258;25259;25260;25261;25262;30061;50266	15926;15927;15928;15929;15930;24826;24827;27541;27542;27543;27544;27545;27546;27547;27548;27549;27550;27551;27552;27553;32644;54778	15926;24826;27549;32644;54778
sp|Q6ZQ58|LARP1_MOUSE;tr|Z4YJT3|Z4YJT3_MOUSE;tr|Q9D423|Q9D423_MOUSE	sp|Q6ZQ58|LARP1_MOUSE;tr|Z4YJT3|Z4YJT3_MOUSE	12;12;1	12;12;1	12;12;1	sp|Q6ZQ58|LARP1_MOUSE La-related protein 1 OS=Mus musculus OX=10090 GN=Larp1 PE=1 SV=3;tr|Z4YJT3|Z4YJT3_MOUSE La-related protein 1 OS=Mus musculus OX=10090 GN=Larp1 PE=1 SV=1	La-related protein 1	Larp1	3	12	12	12	1	3	2	1	2	3	2	3	3	4	1	3	4	1	5	4	1	3	2	1	2	3	2	3	3	4	1	3	4	1	5	4	1	3	2	1	2	3	2	3	3	4	1	3	4	1	5	4	18.2	18.2	18.2	121.12	1072	1072;1072;248	0	146.28	1.7	5.2	2.8	1.1	3.9	6.1	4.3	5.6	6	7	1.7	4.7	5.5	1.7	7.8	5	56455000	1818300	6935300	4860700	3784500	1290900	3309900	455690	1656600	1021700	2553100	757380	3535900	3922600	4048300	10289000	6214800	973360	31351	119570	83806	65250	22256	57068	7856.7	28562	17616	44020	13058	60964	67632	69799	177390	107150	NaN	5642100	NaN	NaN	3498400	5691800	3564900	3957900	2382800	1850200	NaN	3388100	3633500	NaN	3518600	4057000	1	4	3	1	3	4	2	4	3	4	1	3	5	1	5	5	49				867	1910;2263;2287;3008;3218;3945;4020;4430;5902;8173;8223;8803	True;True;True;True;True;True;True;True;True;True;True;True	2055;2432;2457;3220;3448;4228;4311;4751;6403;8842;8895;9521	10936;10937;10938;10939;13006;13007;13271;17325;18619;18620;18621;18622;22686;22687;22688;23271;23272;23273;23274;23275;23276;23277;23278;25598;25599;25600;25601;25602;34363;34364;34365;34366;34367;34368;34369;34370;34371;47280;47281;47282;47535;50953	12157;12158;12159;12160;14344;14345;14705;19111;20557;20558;20559;20560;20561;24850;24851;24852;25454;25455;25456;25457;25458;25459;25460;25461;25462;25463;25464;25465;25466;25467;27907;27908;27909;27910;27911;37273;37274;37275;37276;37277;37278;37279;37280;37281;51541;51542;51543;51809;55519	12158;14345;14705;19111;20558;24850;25463;27907;37278;51541;51809;55519
sp|Q9Z130|HNRDL_MOUSE;tr|F6VQH5|F6VQH5_MOUSE;tr|D3YTQ3|D3YTQ3_MOUSE	sp|Q9Z130|HNRDL_MOUSE;tr|F6VQH5|F6VQH5_MOUSE;tr|D3YTQ3|D3YTQ3_MOUSE	1;1;1	1;1;1	1;1;1	sp|Q9Z130|HNRDL_MOUSE Heterogeneous nuclear ribonucleoprotein D-like OS=Mus musculus OX=10090 GN=Hnrnpdl PE=1 SV=1;tr|F6VQH5|F6VQH5_MOUSE Heterogeneous nuclear ribonucleoprotein D-like (Fragment) OS=Mus musculus OX=10090 GN=Hnrnpdl PE=1 SV=1;tr|D3YTQ3|D3YT	Heterogeneous nuclear ribonucleoprotein D-like	Hnrnpdl	3	1	1	1	1	1	1	1	1	1	1	1	1	1	1	1	1	1	0	1	1	1	1	1	1	1	1	1	1	1	1	1	1	1	0	1	1	1	1	1	1	1	1	1	1	1	1	1	1	1	0	1	5.3	5.3	5.3	33.558	301	301;323;420	0	66.903	5.3	5.3	5.3	5.3	5.3	5.3	5.3	5.3	5.3	5.3	5.3	5.3	5.3	5.3	0	5.3	56380000	2078000	2615400	3061400	4004300	4930300	6450200	4022500	4080300	2285400	1790400	1711700	1951700	3373300	8533000	NaN	5492100	3758700	138530	174360	204090	266950	328690	430020	268170	272020	152360	119360	114110	130110	224890	568870	NaN	366140	NaN	NaN	NaN	NaN	NaN	NaN	NaN	NaN	NaN	NaN	NaN	NaN	NaN	NaN	NaN	5492100	1	1	1	1	1	1	1	1	1	1	1	1	2	1	0	1	16				1610	8219	TRUE	8891	47508;47509;47510;47511;47512;47513;47514;47515;47516;47517;47518;47519;47520;47521;47522	51780;51781;51782;51783;51784;51785;51786;51787;51788;51789;51790;51791;51792;51793;51794;51795	51783
sp|P61161|ARP2_MOUSE	sp|P61161|ARP2_MOUSE	5	5	5	sp|P61161|ARP2_MOUSE Actin-related protein 2 OS=Mus musculus OX=10090 GN=Actr2 PE=1 SV=1	Actin-related protein 2	Actr2	1	5	5	5	3	1	4	3	3	2	2	1	3	3	2	2	0	0	0	0	3	1	4	3	3	2	2	1	3	3	2	2	0	0	0	0	3	1	4	3	3	2	2	1	3	3	2	2	0	0	0	0	15.7	15.7	15.7	44.76	394	394	0	200.32	9.4	3	12.2	9.4	9.9	6.1	6.9	3.3	9.1	9.1	6.1	6.1	0	0	0	0	56338000	5611500	1448300	12575000	7467800	3754100	10687000	1329900	544670	4766400	3028000	2326200	2798300	NaN	NaN	NaN	NaN	4333700	431660	111410	967300	574450	288780	822110	102300	41898	366650	232920	178940	215250	NaN	NaN	NaN	NaN	5172600	NaN	6166900	6583100	5340800	15135000	3925000	NaN	3209100	1667300	2981900	4162700	NaN	NaN	NaN	NaN	3	1	4	3	3	2	2	1	3	3	2	2	0	0	0	0	29				437	2971;3150;3549;4225;8691	True;True;True;True;True	3182;3372;3797;4532;9399	17145;17146;18158;18159;18160;18161;18162;18163;20397;20398;20399;20400;20401;24566;24567;24568;24569;24570;24571;24572;24573;24574;24575;24576;50319;50320;50321;50322;50323	18926;18927;20036;20037;20038;20039;20040;20041;22435;22436;22437;22438;22439;26843;26844;26845;26846;26847;26848;26849;26850;26851;26852;26853;54833;54834;54835;54836;54837	18927;20037;22436;26847;54836
tr|A0A2I3BRK6|A0A2I3BRK6_MOUSE;sp|Q9JIX0|ENY2_MOUSE	tr|A0A2I3BRK6|A0A2I3BRK6_MOUSE;sp|Q9JIX0|ENY2_MOUSE	2;2	2;2	2;2	tr|A0A2I3BRK6|A0A2I3BRK6_MOUSE Transcription and mRNA export factor ENY2 OS=Mus musculus OX=10090 GN=Eny2 PE=1 SV=1;sp|Q9JIX0|ENY2_MOUSE Transcription and mRNA export factor ENY2 OS=Mus musculus OX=10090 GN=Eny2 PE=1 SV=1	Transcription and mRNA export factor ENY2	Eny2	2	2	2	2	1	1	1	1	1	1	0	0	0	0	0	0	1	0	0	1	1	1	1	1	1	1	0	0	0	0	0	0	1	0	0	1	1	1	1	1	1	1	0	0	0	0	0	0	1	0	0	1	27.1	27.1	27.1	10.984	96	96;101	0	54.72	17.7	17.7	17.7	17.7	17.7	17.7	0	0	0	0	0	0	9.4	0	0	17.7	56330000	7330700	10228000	8486800	3951700	5119500	5130600	NaN	NaN	NaN	NaN	NaN	NaN	9274200	NaN	NaN	6808400	11266000	1466100	2045600	1697400	790330	1023900	1026100	NaN	NaN	NaN	NaN	NaN	NaN	1854800	NaN	NaN	1361700	NaN	NaN	NaN	NaN	NaN	NaN	NaN	NaN	NaN	NaN	NaN	NaN	NaN	NaN	NaN	6808400	0	1	1	1	1	1	0	0	0	0	0	0	0	0	0	1	6				1514	2656;7621	True;True	2850;8248	15539;15540;15541;15542;15543;15544;15545;43931	17182;17183;17184;17185;17186;17187;17188;47860	17188;47860
sp|Q8CH25|SLTM_MOUSE;tr|A0A1L1STF9|A0A1L1STF9_MOUSE	sp|Q8CH25|SLTM_MOUSE	9;4	9;4	9;4	sp|Q8CH25|SLTM_MOUSE SAFB-like transcription modulator OS=Mus musculus OX=10090 GN=Sltm PE=1 SV=1	SAFB-like transcription modulator	Sltm	2	9	9	9	3	1	0	0	3	2	4	1	2	2	1	2	3	2	3	1	3	1	0	0	3	2	4	1	2	2	1	2	3	2	3	1	3	1	0	0	3	2	4	1	2	2	1	2	3	2	3	1	12.6	12.6	12.6	116.92	1031	1031;664	0	12.376	4.4	1.7	0	0	4.9	3.1	5.5	1.7	3.1	2.9	1.7	2.8	4.6	2.9	4.4	1.7	55893000	2931000	2313900	NaN	NaN	4333700	3950100	4411500	2147300	1551500	1861700	1039100	3694100	7406800	12212000	5769800	2271400	1363300	71488	56437	NaN	NaN	105700	96345	107600	52374	37841	45407	25345	90099	180650	297840	140730	55399	2732800	NaN	NaN	NaN	NaN	NaN	3438700	NaN	2410900	2257400	NaN	NaN	3888400	NaN	7207800	NaN	3	1	0	0	5	3	4	2	2	3	1	4	4	3	4	1	40				1087	252;1994;2233;3764;4060;5574;7585;7960;7993	True;True;True;True;True;True;True;True;True	269;270;2142;2398;4028;4353;6044;8209;8613;8648	1426;1427;1428;1429;1430;1431;1432;1433;1434;1435;1436;1437;1438;1439;1440;1441;1442;1443;1444;1445;1446;1447;11375;12797;12798;12799;12800;12801;21480;23558;32188;43732;43733;45985;46192;46193;46194;46195	1521;1522;1523;1524;1525;1526;1527;1528;1529;1530;1531;1532;1533;1534;1535;1536;1537;1538;1539;1540;1541;1542;1543;1544;12615;14118;14119;14120;14121;14122;23549;25783;34905;47644;47645;50128;50366;50367;50368;50369	1530;12615;14120;23549;25783;34905;47644;50128;50366	538	990
sp|Q3UHX2|HAP28_MOUSE	sp|Q3UHX2|HAP28_MOUSE	4	4	4	sp|Q3UHX2|HAP28_MOUSE 28 kDa heat- and acid-stable phosphoprotein OS=Mus musculus OX=10090 GN=Pdap1 PE=1 SV=1	28 kDa heat- and acid-stable phosphoprotein	Pdap1	1	4	4	4	1	1	1	1	1	1	2	0	1	1	1	1	2	3	2	4	1	1	1	1	1	1	2	0	1	1	1	1	2	3	2	4	1	1	1	1	1	1	2	0	1	1	1	1	2	3	2	4	30.9	30.9	30.9	20.605	181	181	0	315.26	8.8	8.8	8.8	8.8	8.8	8.8	16	0	5.5	7.2	8.8	8.8	14.4	21.5	14.4	30.9	55622000	1114300	1629400	1760600	1444800	861040	1473900	4763300	NaN	1250000	1902300	599880	951620	6391300	10205000	8842300	12433000	7946000	159190	232780	251510	206400	123010	210560	680480	NaN	178580	271760	85698	135950	913050	1457800	1263200	1776100	NaN	NaN	NaN	NaN	NaN	NaN	5591800	NaN	NaN	NaN	NaN	NaN	5563400	12312000	11210000	7956900	1	1	1	1	1	1	2	0	1	0	1	1	2	3	2	4	22				641	2926;6555;7067;8644	True;True;True;True	3135;7101;7648;9348	16959;16960;16961;16962;37983;37984;37985;37986;37987;37988;37989;37990;37991;37992;37993;37994;37995;40650;50117;50118;50119;50120;50121	18736;18737;18738;18739;41311;41312;41313;41314;41315;41316;41317;41318;41319;41320;41321;41322;41323;44170;54626;54627;54628;54629;54630	18737;41314;44170;54630
tr|A0A0U1RPW3|A0A0U1RPW3_MOUSE;tr|A0A0U1RNN7|A0A0U1RNN7_MOUSE	tr|A0A0U1RPW3|A0A0U1RPW3_MOUSE	18;7	1;1	1;1	tr|A0A0U1RPW3|A0A0U1RPW3_MOUSE BRCA2-interacting transcriptional repressor EMSY (Fragment) OS=Mus musculus OX=10090 GN=Emsy PE=1 SV=2	BRCA2-interacting transcriptional repressor EMSY (Fragment)	Emsy	2	18	1	1	6	6	8	8	9	9	9	7	5	11	9	6	0	0	0	0	0	1	1	1	1	1	0	1	1	1	1	1	0	0	0	0	0	1	1	1	1	1	0	1	1	1	1	1	0	0	0	0	33.6	3	3	77.548	735	735;316	0	12.097	13.1	13.1	17.6	17.4	18.1	17.4	18.6	14.8	11.7	24.8	20.8	13.6	0	0	0	0	55619000	NaN	2028300	11546000	1611800	6635900	14388000	NaN	712550	4127400	3609600	5378300	5580600	NaN	NaN	NaN	NaN	1426100	NaN	52008	296050	41328	170150	368930	NaN	18271	105830	92555	137910	143090	NaN	NaN	NaN	NaN	NaN	NaN	NaN	NaN	NaN	NaN	NaN	NaN	NaN	NaN	NaN	4782700	NaN	NaN	NaN	NaN	0	1	1	0	1	2	0	1	1	1	2	2	0	0	0	0	12				1662	1155;1544;3503;3714;3731;3971;5040;5099;5100;5849;5887;5962;6071;6074;6349;6659;7141;7707	False;False;False;False;False;False;True;False;False;False;False;False;False;False;False;False;False;False	1248;1664;3747;3976;3993;4255;5400;5401;5464;5465;6349;6387;6464;6580;6584;6877;7208;7724;8337	6812;9083;9084;9085;9086;9087;9088;9089;9090;20137;20138;20139;21239;21240;21286;21287;21288;21289;21290;22914;28938;28939;28940;28941;28942;28943;28944;28945;28946;28947;28948;28949;28950;29305;29306;29307;29308;29309;29310;29311;29312;34058;34059;34248;34249;34250;34251;34252;34253;34254;34255;34256;34257;34258;34259;34678;34679;34680;34681;34682;34683;34684;35243;35244;35245;35246;35247;35248;35249;35250;35251;35252;35298;35299;35300;35301;36725;36726;36727;36728;36729;36730;36731;36732;38514;38515;41032;41033;41034;41035;41036;41037;41038;41039;44483;44484;44485;44486;44487	7429;10195;10196;10197;10198;10199;10200;10201;10202;10203;10204;10205;10206;10207;22169;22170;22171;23302;23303;23349;23350;23351;23352;23353;25085;31466;31467;31468;31469;31470;31471;31472;31473;31474;31475;31476;31477;31478;31854;31855;31856;31857;31858;31859;31860;31861;36955;36956;37151;37152;37153;37154;37155;37156;37157;37158;37159;37160;37161;37162;37638;37639;37640;37641;37642;37643;37644;38253;38254;38255;38256;38257;38258;38259;38260;38261;38262;38263;38264;38265;38315;38316;38317;38318;39846;39847;39848;39849;39850;39851;39852;39853;41878;41879;44572;44573;44574;44575;44576;44577;44578;44579;48440;48441;48442;48443;48444	7429;10204;22169;23303;23349;25085;31468;31854;31859;36956;37151;37638;38259;38317;39846;41878;44578;48441	778	83
sp|A2A6A1|GPTC8_MOUSE;sp|A2AKY4|Z804A_MOUSE;tr|F6QGP8|F6QGP8_MOUSE;tr|A0A0G2JGH6|A0A0G2JGH6_MOUSE	sp|A2A6A1|GPTC8_MOUSE	8;1;1;1	8;1;1;1	8;1;1;1	sp|A2A6A1|GPTC8_MOUSE G patch domain-containing protein 8 OS=Mus musculus OX=10090 GN=Gpatch8 PE=1 SV=1	G patch domain-containing protein 8	Gpatch8	4	8	8	8	3	2	3	2	3	0	2	2	3	0	2	4	4	4	1	2	3	2	3	2	3	0	2	2	3	0	2	4	4	4	1	2	3	2	3	2	3	0	2	2	3	0	2	4	4	4	1	2	9.3	9.3	9.3	164.99	1505	1505;1200;1307;1343	0	323.31	4.1	1.9	2.8	1.9	2.5	0	2	1.7	2.5	0	1.8	3.3	4.6	3.5	1	1.8	55010000	3641500	2175300	2378800	2310100	4096600	NaN	1691300	981000	3267300	NaN	1959900	4178800	8468200	12743000	6248600	870080	887260	58734	35086	38368	37259	66075	NaN	27279	15823	52698	NaN	31611	67399	136580	205520	100780	14034	2479700	NaN	NaN	5129900	3945200	NaN	NaN	3292000	2213300	NaN	3516400	3839300	6560200	8361100	NaN	3178800	3	2	2	2	3	0	2	2	3	0	2	4	5	4	1	2	37				62	498;1014;3176;4040;7274;7327;8106;8370	True;True;True;True;True;True;True;True	541;1093;3402;4333;7875;7931;8768;9052	2894;2895;2896;2897;5913;18379;18380;18381;18382;23395;23396;23397;23398;41800;41801;41802;41803;41804;41805;42093;46899;46900;46901;46902;46903;46904;46905;48349;48350;48351;48352;48353;48354;48355;48356;48357;48358	3038;3039;3040;3041;6474;20301;20302;20303;20304;25594;25595;25596;25597;45464;45465;45466;45467;45468;45469;45799;51144;51145;51146;51147;51148;51149;51150;52677;52678;52679;52680;52681;52682;52683;52684;52685;52686;52687	3041;6474;20301;25594;45465;45799;51148;52683
sp|Q9CR62|M2OM_MOUSE;tr|Q5SX46|Q5SX46_MOUSE;tr|Q5SX48|Q5SX48_MOUSE	sp|Q9CR62|M2OM_MOUSE;tr|Q5SX46|Q5SX46_MOUSE	3;3;1	3;3;1	3;3;1	sp|Q9CR62|M2OM_MOUSE Mitochondrial 2-oxoglutarate/malate carrier protein OS=Mus musculus OX=10090 GN=Slc25a11 PE=1 SV=3;tr|Q5SX46|Q5SX46_MOUSE Mitochondrial 2-oxoglutarate/malate carrier protein (Fragment) OS=Mus musculus OX=10090 GN=Slc25a11 PE=1 SV=1	Mitochondrial 2-oxoglutarate/malate carrier protein	Slc25a11	3	3	3	3	1	2	0	0	2	0	1	1	1	1	1	1	1	1	1	1	1	2	0	0	2	0	1	1	1	1	1	1	1	1	1	1	1	2	0	0	2	0	1	1	1	1	1	1	1	1	1	1	11.5	11.5	11.5	34.155	314	314;193;76	0	287.41	5.1	8.9	0	0	7.6	0	5.1	5.1	5.1	5.1	5.1	5.1	5.1	5.1	5.1	5.1	54680000	3181300	6360300	NaN	NaN	13796000	NaN	4158000	2263700	1167700	644630	827180	1413000	6467800	5950300	5163700	3285900	3216500	187130	374140	NaN	NaN	811560	NaN	244590	133160	68687	37920	48658	83116	380460	350020	303750	193290	NaN	6360300	NaN	NaN	NaN	NaN	NaN	NaN	NaN	NaN	NaN	NaN	NaN	NaN	NaN	NaN	1	2	0	0	2	0	1	1	1	1	1	1	1	1	1	1	15				1347	797;2637;5820	True;True;True	855;2831;6320	4673;4674;4675;4676;4677;4678;4679;4680;4681;4682;4683;4684;4685;15436;33907	5009;5010;5011;5012;5013;5014;5015;5016;5017;5018;5019;5020;5021;17075;36800	5014;17075;36800
sp|Q69ZA1|CDK13_MOUSE;tr|A0A1Y7VLM0|A0A1Y7VLM0_MOUSE	sp|Q69ZA1|CDK13_MOUSE;tr|A0A1Y7VLM0|A0A1Y7VLM0_MOUSE	8;7	7;6	7;6	sp|Q69ZA1|CDK13_MOUSE Cyclin-dependent kinase 13 OS=Mus musculus OX=10090 GN=Cdk13 PE=1 SV=3;tr|A0A1Y7VLM0|A0A1Y7VLM0_MOUSE Cyclin-dependent kinase 13 OS=Mus musculus OX=10090 GN=Cdk13 PE=1 SV=1	Cyclin-dependent kinase 13	Cdk13	2	8	7	7	2	1	3	1	3	2	2	1	2	2	0	1	3	4	0	1	1	1	3	1	2	2	2	1	2	2	0	1	3	4	0	1	1	1	3	1	2	2	2	1	2	2	0	1	3	4	0	1	10	9.5	9.5	164.55	1511	1511;837	0	142.44	1.8	0.9	3.6	0.9	3.8	2.2	3.2	1.3	2.6	2.3	0	1.3	3.9	5.4	0	1.5	54336000	1161700	2919100	3780300	2298700	3126100	2048700	1122900	321630	994760	798140	NaN	382640	15797000	11812000	NaN	7772000	835940	17872	44909	58159	35365	48094	31519	17275	4948.2	15304	12279	NaN	5886.7	243030	181730	NaN	119570	NaN	NaN	3934000	NaN	4902900	2459100	1705800	NaN	NaN	NaN	NaN	NaN	NaN	8888700	NaN	NaN	1	1	3	1	2	1	1	1	1	2	0	0	3	4	0	1	22				800	56;1602;2107;4143;6035;7082;7596;8183	True;True;True;False;True;True;True;True	61;1724;2265;4442;6543;7664;8223;8853	309;9298;12071;12072;12073;24051;24052;35065;35066;35067;35068;35069;35070;35071;35072;35073;35074;40713;40714;40715;40716;40717;40718;43806;43807;43808;47324;47325	329;10435;13334;13335;13336;26306;26307;38064;38065;38066;38067;38068;38069;38070;38071;38072;38073;44233;44234;44235;44236;44237;44238;47720;47721;47722;51591;51592	329;10435;13335;26307;38065;44235;47720;51591
tr|A0A087WRY3|A0A087WRY3_MOUSE;sp|Q80XU3|NUCKS_MOUSE	tr|A0A087WRY3|A0A087WRY3_MOUSE;sp|Q80XU3|NUCKS_MOUSE	2;2	2;2	2;2	tr|A0A087WRY3|A0A087WRY3_MOUSE Nuclear ubiquitous casein and cyclin-dependent kinase substrate 1 OS=Mus musculus OX=10090 GN=Nucks1 PE=1 SV=1;sp|Q80XU3|NUCKS_MOUSE Nuclear ubiquitous casein and cyclin-dependent kinase substrate 1 OS=Mus musculus OX=10090 G	Nuclear ubiquitous casein and cyclin-dependent kinase substrate 1	Nucks1	2	2	2	2	2	2	1	2	1	1	2	2	2	2	2	2	2	2	2	2	2	2	1	2	1	1	2	2	2	2	2	2	2	2	2	2	2	2	1	2	1	1	2	2	2	2	2	2	2	2	2	2	8.6	8.6	8.6	26.184	233	233;234	0	239.9	8.6	8.6	8.2	8.6	8.2	8.2	8.6	8.6	8.6	8.6	8.6	8.6	8.6	8.6	8.6	8.6	54247000	4931100	5848100	2062100	6953500	1288400	2496900	3920600	2202600	1186300	1092000	1337500	1728500	3083800	5278300	6475700	4361700	7749600	704440	835440	294590	993360	184060	356700	560080	314660	169480	156000	191070	246930	440550	754040	925100	623100	5044300	5820000	NaN	7006700	NaN	NaN	3936600	2264700	1157300	1019500	1367600	1513200	3086200	5411500	6641000	4131000	2	2	2	2	1	1	2	2	2	2	2	2	2	2	2	2	30				940	4120;8664	True;True	4419;9371	23938;23939;23940;23941;23942;23943;23944;23945;23946;23947;23948;23949;23950;50227;50228;50229;50230;50231;50232;50233;50234;50235;50236;50237;50238;50239;50240;50241;50242	26181;26182;26183;26184;26185;26186;26187;26188;26189;26190;26191;26192;26193;54738;54739;54740;54741;54742;54743;54744;54745;54746;54747;54748;54749;54750;54751;54752;54753;54754	26189;54739
tr|A2A6P4|A2A6P4_MOUSE	tr|A2A6P4|A2A6P4_MOUSE	1	1	1	tr|A2A6P4|A2A6P4_MOUSE Family with sequence similarity 104, member A OS=Mus musculus OX=10090 GN=Fam104a PE=1 SV=1	Family with sequence similarity 104, member A	Fam104a	1	1	1	1	1	0	0	0	1	0	0	0	1	0	0	0	1	1	1	1	1	0	0	0	1	0	0	0	1	0	0	0	1	1	1	1	1	0	0	0	1	0	0	0	1	0	0	0	1	1	1	1	13	13	13	19.618	185	185	0	10.553	13	0	0	0	13	0	0	0	13	0	0	0	13	13	13	13	53925000	141180	NaN	NaN	NaN	176090	NaN	NaN	NaN	198840	NaN	NaN	NaN	18722000	19944000	9311100	5431400	8987400	23529	NaN	NaN	NaN	29349	NaN	NaN	NaN	33140	NaN	NaN	NaN	3120300	3324000	1551800	905240	NaN	NaN	NaN	NaN	NaN	NaN	NaN	NaN	NaN	NaN	NaN	NaN	18249000	20417000	NaN	NaN	1	0	0	0	1	0	0	0	1	0	0	0	3	3	1	2	12				1683	2540	TRUE	2723	14649;14650;14651;14652;14653;14654;14655;14656;14657	16188;16189;16190;16191;16192;16193;16194;16195;16196;16197;16198;16199	16188
sp|Q07832|PLK1_MOUSE;tr|A0A0U1RQ54|A0A0U1RQ54_MOUSE;tr|A0A0U1RNM9|A0A0U1RNM9_MOUSE	sp|Q07832|PLK1_MOUSE	5;1;1	5;1;1	5;1;1	sp|Q07832|PLK1_MOUSE Serine/threonine-protein kinase PLK1 OS=Mus musculus OX=10090 GN=Plk1 PE=1 SV=2	Serine/threonine-protein kinase PLK1	Plk1	3	5	5	5	1	0	3	2	3	2	3	2	3	2	2	3	1	0	1	1	1	0	3	2	3	2	3	2	3	2	2	3	1	0	1	1	1	0	3	2	3	2	3	2	3	2	2	3	1	0	1	1	11.6	11.6	11.6	68.3	603	603;194;196	0	145.31	2.5	0	8.3	5.6	6	5.6	7.5	5.6	8.3	5.8	5.8	8.3	2.5	0	3.2	3.2	53904000	3259300	NaN	7240900	9735700	1707200	7276400	4636400	2351000	3517700	1106200	1334000	6315300	2761400	NaN	1411400	1250800	1540100	93124	NaN	206880	278160	48776	207900	132470	67173	100500	31605	38114	180440	78898	NaN	40327	35737	NaN	NaN	6775600	8911500	NaN	6480500	3916200	2197500	3201400	2852400	3558900	5619500	NaN	NaN	NaN	NaN	1	0	3	2	2	2	3	2	3	2	2	4	1	0	1	1	29				592	2588;2928;4518;5862;7728	True;True;True;True;True	2775;3137;4848;6362;8359	15049;15050;15051;15052;15053;15054;15055;15056;15057;15058;15059;16964;16965;26167;26168;26169;26170;26171;26172;26173;26174;26175;34128;44571;44572;44573;44574;44575;44576	16656;16657;16658;16659;16660;16661;16662;16663;16664;16665;16666;16667;18741;18742;28534;28535;28536;28537;28538;28539;28540;28541;28542;37026;48531;48532;48533;48534;48535;48536	16666;18742;28539;37026;48536
sp|P23116|EIF3A_MOUSE;tr|A0A494B9I0|A0A494B9I0_MOUSE	sp|P23116|EIF3A_MOUSE	12;1	12;1	12;1	sp|P23116|EIF3A_MOUSE Eukaryotic translation initiation factor 3 subunit A OS=Mus musculus OX=10090 GN=Eif3a PE=1 SV=5	Eukaryotic translation initiation factor 3 subunit A	Eif3a	2	12	12	12	1	0	1	4	1	2	1	5	2	5	2	0	0	1	1	1	1	0	1	4	1	2	1	5	2	5	2	0	0	1	1	1	1	0	1	4	1	2	1	5	2	5	2	0	0	1	1	1	11.8	11.8	11.8	161.93	1344	1344;194	0	30.423	0.9	0	1.3	4.5	0.9	1.7	0.9	5.1	1.9	5.7	1.7	0	0	1.7	0.9	0.9	53586000	591170	NaN	7847700	8095400	2999800	11728000	1055300	5284400	383010	4394700	1211000	NaN	NaN	3774600	5467500	753320	923900	10193	NaN	135310	139580	51721	202200	18195	91110	6603.6	75771	20880	NaN	NaN	65080	94268	12988	NaN	NaN	NaN	NaN	NaN	NaN	NaN	6308500	NaN	3370600	NaN	NaN	NaN	NaN	NaN	NaN	1	0	1	4	1	2	1	5	2	5	2	0	0	1	1	2	28				294	1180;1467;1549;1854;3093;3437;4043;4587;5501;5906;6648;8325	True;True;True;True;True;True;True;True;True;True;True;True	1277;1578;1669;1996;3313;3680;4336;4922;5967;6407;7197;9004	6964;8663;9104;10675;10676;10677;17922;17923;19844;23445;23446;26581;26582;31769;31770;31771;31772;31773;34390;34391;34392;34393;34394;38474;38475;38476;48125	7589;9741;10225;11882;11883;11884;19789;19790;21850;25662;25663;29003;29004;34465;34466;34467;34468;34469;34470;37300;37301;37302;37303;37304;41834;41835;41836;52433	7589;9741;10225;11883;19790;21850;25663;29003;34467;37302;41836;52433
sp|Q5SYD0|MYO1D_MOUSE;sp|Q5SUA5|MYO1G_MOUSE	sp|Q5SYD0|MYO1D_MOUSE	9;1	9;1	9;1	sp|Q5SYD0|MYO1D_MOUSE Unconventional myosin-Id OS=Mus musculus OX=10090 GN=Myo1d PE=1 SV=1	Unconventional myosin-Id	Myo1d	2	9	9	9	0	0	0	0	2	2	2	1	5	2	4	3	0	0	0	0	0	0	0	0	2	2	2	1	5	2	4	3	0	0	0	0	0	0	0	0	2	2	2	1	5	2	4	3	0	0	0	0	13.3	13.3	13.3	116.08	1006	1006;1024	0	56.2	0	0	0	0	3.8	1.9	2.9	1	8.3	2.8	6.1	5.4	0	0	0	0	53524000	NaN	NaN	NaN	NaN	5370300	9820200	4756900	2292100	12767000	2994500	8330600	7192600	NaN	NaN	NaN	NaN	863290	NaN	NaN	NaN	NaN	86618	158390	76724	36970	205920	48299	134360	116010	NaN	NaN	NaN	NaN	NaN	NaN	NaN	NaN	NaN	NaN	NaN	NaN	NaN	NaN	8330600	NaN	NaN	NaN	NaN	NaN	0	0	0	0	2	2	1	1	5	1	3	3	0	0	0	0	18				703	799;2445;3099;3145;3196;4741;6692;7129;8613	True;True;True;True;True;True;True;True;True	857;2626;3319;3367;3424;5084;7244;7712;9317	4688;4689;4690;14151;17941;17942;17943;17944;18136;18137;18494;27312;38762;38763;38764;38765;38766;40979;40980;40981;49942	5024;5025;5026;15644;19811;19812;19813;19814;20012;20013;20424;29755;42159;42160;42161;42162;42163;44516;44517;44518;54446	5025;15644;19812;20012;20424;29755;42160;44518;54446
sp|Q4FK66|PR38A_MOUSE	sp|Q4FK66|PR38A_MOUSE	5	5	5	sp|Q4FK66|PR38A_MOUSE Pre-mRNA-splicing factor 38A OS=Mus musculus OX=10090 GN=Prpf38a PE=1 SV=1	Pre-mRNA-splicing factor 38A	Prpf38a	1	5	5	5	1	1	1	1	1	1	0	0	1	1	2	2	2	2	0	1	1	1	1	1	1	1	0	0	1	1	2	2	2	2	0	1	1	1	1	1	1	1	0	0	1	1	2	2	2	2	0	1	23.1	23.1	23.1	37.436	312	312	0	16.231	8.3	5.1	5.1	5.1	3.2	3.2	0	0	3.8	3.2	8.3	7.1	10.9	13.5	0	8.3	53168000	953640	4171100	3528100	3799900	6341500	4964000	NaN	NaN	1763200	1852000	3782400	6714800	3824800	9843700	NaN	1628500	3797700	68117	297930	252010	271420	452970	354570	NaN	NaN	125940	132290	270170	479630	273200	703120	NaN	116320	NaN	NaN	NaN	NaN	NaN	NaN	NaN	NaN	NaN	NaN	NaN	NaN	NaN	9843700	NaN	NaN	2	1	1	1	1	1	0	0	1	1	2	2	2	3	0	1	19				667	927;8086;8559;8947;9099	True;True;True;True;True	1001;8748;9258;9677;9842	5366;5367;5368;5369;5370;46798;49594;49595;49596;49597;51913;51914;51915;51916;51917;52754;52755	5738;5739;5740;5741;5742;51040;54046;54047;54048;54049;54050;54051;56566;56567;56568;56569;56570;57445;57446	5740;51040;54050;56566;57446
sp|Q8K194|SNR27_MOUSE	sp|Q8K194|SNR27_MOUSE	4	4	4	sp|Q8K194|SNR27_MOUSE U4/U6.U5 small nuclear ribonucleoprotein 27 kDa protein OS=Mus musculus OX=10090 GN=Snrnp27 PE=1 SV=1	U4/U6.U5 small nuclear ribonucleoprotein 27 kDa protein	Snrnp27	1	4	4	4	0	0	1	1	2	0	1	2	1	1	2	3	0	1	0	1	0	0	1	1	2	0	1	2	1	1	2	3	0	1	0	1	0	0	1	1	2	0	1	2	1	1	2	3	0	1	0	1	29.7	29.7	29.7	18.885	155	155	0	171.26	0	0	10.3	7.1	16.8	0	7.1	10.3	9.7	9.7	10.3	22.6	0	9.7	0	9.7	52954000	NaN	NaN	445530	4844300	21791000	NaN	3412400	2864200	1978600	1079600	1661600	3870100	NaN	5780700	NaN	5225400	10591000	NaN	NaN	89105	968850	4358200	NaN	682490	572840	395730	215920	332330	774030	NaN	1156100	NaN	1045100	NaN	NaN	NaN	NaN	NaN	NaN	NaN	1992000	NaN	NaN	2037400	4366500	NaN	NaN	NaN	NaN	0	0	0	1	2	0	1	3	1	1	2	3	0	1	0	1	16				1106	4102;4698;6272;8111	True;True;True;True	4401;5036;6796;8773	23826;23827;23828;23829;23830;27058;27059;27060;36339;46917;46918;46919;46920;46921;46922;46923;46924	26062;26063;26064;26065;26066;29493;29494;29495;39444;51162;51163;51164;51165;51166;51167;51168;51169	26066;29494;39444;51168
sp|P0DP28|CALM3_MOUSE;sp|P0DP27|CALM2_MOUSE;sp|P0DP26|CALM1_MOUSE;tr|A0A3Q4EHJ0|A0A3Q4EHJ0_MOUSE;sp|Q9D6P8|CALL3_MOUSE	sp|P0DP28|CALM3_MOUSE;sp|P0DP27|CALM2_MOUSE;sp|P0DP26|CALM1_MOUSE;tr|A0A3Q4EHJ0|A0A3Q4EHJ0_MOUSE	4;4;4;2;1	4;4;4;2;1	4;4;4;2;1	sp|P0DP28|CALM3_MOUSE Calmodulin-3 OS=Mus musculus OX=10090 GN=Calm3 PE=1 SV=1;sp|P0DP27|CALM2_MOUSE Calmodulin-2 OS=Mus musculus OX=10090 GN=Calm2 PE=1 SV=1;sp|P0DP26|CALM1_MOUSE Calmodulin-1 OS=Mus musculus OX=10090 GN=Calm1 PE=1 SV=1;tr|A0A3Q4EHJ0|A0A3Q	Calmodulin-3	Calm3	5	4	4	4	2	1	0	0	2	2	2	1	1	1	1	2	0	1	0	1	2	1	0	0	2	2	2	1	1	1	1	2	0	1	0	1	2	1	0	0	2	2	2	1	1	1	1	2	0	1	0	1	30.9	30.9	30.9	16.837	149	149;149;149;113;149	0	129.95	22.1	8.7	0	0	22.1	22.1	22.1	11.4	11.4	10.7	11.4	22.1	0	10.7	0	8.1	52555000	677750	10862000	NaN	NaN	9149300	7950100	4580500	516630	291300	2147300	600100	9997500	NaN	3679000	NaN	2103000	5839400	75306	1206900	NaN	NaN	1016600	883340	508950	57403	32367	238590	66677	1110800	NaN	408770	NaN	233670	NaN	NaN	NaN	NaN	9501300	8993000	4816900	NaN	NaN	NaN	NaN	8366100	NaN	NaN	NaN	NaN	2	1	0	0	2	2	3	1	1	1	1	3	0	1	0	1	19				245	130;1039;1403;8197	True;True;True;True	141;1122;1513;8868	796;6095;8341;8342;8343;8344;8345;8346;8347;8348;47392;47393;47394;47395;47396;47397;47398;47399;47400	855;6661;9403;9404;9405;9406;9407;9408;9409;9410;51664;51665;51666;51667;51668;51669;51670;51671;51672	855;6661;9409;51665
tr|A0A0A6YXM5|A0A0A6YXM5_MOUSE;tr|A0A0A6YWP7|A0A0A6YWP7_MOUSE;tr|A0A0A6YWY4|A0A0A6YWY4_MOUSE;sp|Q6PGA0|RCOR3_MOUSE;tr|A0A0A6YXP4|A0A0A6YXP4_MOUSE;tr|A0A0A6YXI3|A0A0A6YXI3_MOUSE;tr|A0A0A6YX54|A0A0A6YX54_MOUSE	tr|A0A0A6YXM5|A0A0A6YXM5_MOUSE;tr|A0A0A6YWP7|A0A0A6YWP7_MOUSE;tr|A0A0A6YWY4|A0A0A6YWY4_MOUSE;sp|Q6PGA0|RCOR3_MOUSE	10;9;5;5;4;2;2	6;5;2;2;3;1;2	6;5;2;2;3;1;2	tr|A0A0A6YXM5|A0A0A6YXM5_MOUSE REST corepressor 3 OS=Mus musculus OX=10090 GN=Rcor3 PE=1 SV=1;tr|A0A0A6YWP7|A0A0A6YWP7_MOUSE REST corepressor 3 OS=Mus musculus OX=10090 GN=Rcor3 PE=1 SV=1;tr|A0A0A6YWY4|A0A0A6YWY4_MOUSE REST corepressor 3 OS=Mus musculus OX	REST corepressor 3	Rcor3	7	10	6	6	2	1	4	3	6	5	2	4	4	0	2	2	0	0	0	0	1	0	2	1	4	3	0	2	1	0	0	1	0	0	0	0	1	0	2	1	4	3	0	2	1	0	0	1	0	0	0	0	27.2	18.5	18.5	60.899	551	551;447;351;451;281;55;98	0	112.45	6.2	3.6	14.2	8.7	16.2	13.1	3.8	10.7	9.8	0	4.9	5.4	0	0	0	0	52473000	6164300	NaN	4416000	2899200	20641000	11209000	NaN	3900500	441080	NaN	NaN	2802100	NaN	NaN	NaN	NaN	1749100	205480	NaN	147200	96641	688050	373630	NaN	130020	14703	NaN	NaN	93405	NaN	NaN	NaN	NaN	NaN	NaN	NaN	NaN	20637000	11213000	NaN	NaN	NaN	NaN	NaN	NaN	NaN	NaN	NaN	NaN	1	0	2	0	3	2	0	1	1	0	0	1	0	0	0	0	11				1645	1011;3611;4240;5221;5506;7054;7193;7402;8371;8806	True;True;False;True;False;False;True;True;False;True	1090;3868;4547;5612;5972;7634;7786;8009;9053;9524	5908;20716;24670;24671;29964;29965;29966;29967;29968;31791;31792;31793;31794;40571;40572;40573;40574;40575;40576;40577;40578;40579;40580;41375;42576;42577;42578;48359;48360;48361;48362;50975;50976;50977;50978	6469;22761;26952;26953;32542;32543;32544;32545;32546;34489;34490;34491;34492;44089;44090;44091;44092;44093;44094;44095;44096;44097;44098;45013;46344;46345;46346;52688;52689;52690;52691;55544;55545;55546;55547	6469;22761;26953;32543;34490;44090;45013;46346;52688;55546
sp|Q3UYV9|NCBP1_MOUSE	sp|Q3UYV9|NCBP1_MOUSE	6	6	6	sp|Q3UYV9|NCBP1_MOUSE Nuclear cap-binding protein subunit 1 OS=Mus musculus OX=10090 GN=Ncbp1 PE=1 SV=2	Nuclear cap-binding protein subunit 1	Ncbp1	1	6	6	6	2	2	2	1	1	2	1	1	1	0	0	1	2	4	3	2	2	2	2	1	1	2	1	1	1	0	0	1	2	4	3	2	2	2	2	1	1	2	1	1	1	0	0	1	2	4	3	2	9.1	9.1	9.1	91.926	790	790	0	13.611	3.5	3.5	3.5	2	2	3.5	2	1.5	1.5	0	0	1.5	3.4	6.3	4.8	3.3	52021000	2143000	1088400	2295600	1164400	1514900	3338300	1122600	474780	723060	NaN	NaN	1111700	3072300	12113000	12801000	9058300	1530000	63029	32013	67517	34246	44557	98185	33018	13964	21266	NaN	NaN	32697	90361	356260	376490	266420	4436800	NaN	NaN	NaN	NaN	6564500	NaN	NaN	NaN	NaN	NaN	NaN	5587000	9339300	10190000	6408200	2	2	2	1	1	2	1	1	1	0	0	1	2	4	3	2	25				659	717;1334;3402;4269;5559;7538	True;True;True;True;True;True	770;1439;3641;4578;6029;8157	4171;7969;7970;7971;7972;7973;7974;7975;7976;7977;7978;7979;19593;19594;24842;24843;32109;32110;32111;32112;43432;43433;43434;43435;43436	4455;9011;9012;9013;9014;9015;9016;9017;9018;9019;9020;9021;21584;21585;27125;27126;34822;34823;34824;34825;47326;47327;47328;47329;47330	4455;9013;21584;27125;34824;47330
sp|Q8BVY0|RL1D1_MOUSE;tr|A0A2R8VHW2|A0A2R8VHW2_MOUSE	sp|Q8BVY0|RL1D1_MOUSE	5;2	5;2	5;2	sp|Q8BVY0|RL1D1_MOUSE Ribosomal L1 domain-containing protein 1 OS=Mus musculus OX=10090 GN=Rsl1d1 PE=1 SV=1	Ribosomal L1 domain-containing protein 1	Rsl1d1	2	5	5	5	2	1	1	3	2	2	2	2	1	1	1	1	2	3	1	3	2	1	1	3	2	2	2	2	1	1	1	1	2	3	1	3	2	1	1	3	2	2	2	2	1	1	1	1	2	3	1	3	19.2	19.2	19.2	50.421	452	452;238	0	204.33	7.7	2.9	3.8	10	9.3	7.7	7.7	7.7	3.8	5.5	3.8	3.8	7.7	13.3	4	13.3	51811000	6446200	1784800	3835600	7964000	1160400	3135600	2366300	1814000	400380	644600	580640	634730	4674400	8022400	2743100	5603400	2878400	358120	99157	213090	442440	64469	174200	131460	100780	22243	35811	32258	35263	259690	445690	152390	311300	7005700	NaN	NaN	NaN	NaN	3384500	2565200	1870100	NaN	NaN	NaN	NaN	5029200	7161500	NaN	5046200	2	0	1	2	2	2	2	2	1	1	1	1	2	4	1	3	27				1032	440;728;971;3083;8615	True;True;True;True;True	473;781;1046;3300;9319	2542;2543;2544;2545;2546;2547;2548;2549;2550;4235;4236;4237;4238;4239;4240;4241;4242;4243;4244;4245;4246;5688;17817;17818;49947;49948;49949;49950	2677;2678;2679;2680;2681;2682;2683;2684;2685;4530;4531;4532;4533;4534;4535;4536;4537;4538;4539;4540;4541;6230;19675;19676;54451;54452;54453;54454;54455	2683;4534;6230;19675;54453
tr|Q5SV02|Q5SV02_MOUSE;sp|P70388|RAD50_MOUSE;tr|E9PUJ2|E9PUJ2_MOUSE;tr|A8Y5I3|A8Y5I3_MOUSE	tr|Q5SV02|Q5SV02_MOUSE;sp|P70388|RAD50_MOUSE	6;6;2;2	6;6;2;2	6;6;2;2	tr|Q5SV02|Q5SV02_MOUSE DNA repair protein RAD50 OS=Mus musculus OX=10090 GN=Rad50 PE=1 SV=1;sp|P70388|RAD50_MOUSE DNA repair protein RAD50 OS=Mus musculus OX=10090 GN=Rad50 PE=1 SV=1	DNA repair protein RAD50	Rad50	4	6	6	6	3	0	0	1	0	1	0	0	0	0	0	0	1	3	1	0	3	0	0	1	0	1	0	0	0	0	0	0	1	3	1	0	3	0	0	1	0	1	0	0	0	0	0	0	1	3	1	0	6.7	6.7	6.7	153.54	1312	1312;1312;551;657	0	5.1836	2.7	0	0	1.2	0	0.9	0	0	0	0	0	0	1.4	3.4	1	0	51680000	4291700	NaN	NaN	1589900	NaN	NaN	NaN	NaN	NaN	NaN	NaN	NaN	40419000	4021400	1357800	NaN	707940	58791	NaN	NaN	21780	NaN	NaN	NaN	NaN	NaN	NaN	NaN	NaN	553680	55088	18600	NaN	3906000	NaN	NaN	NaN	NaN	NaN	NaN	NaN	NaN	NaN	NaN	NaN	NaN	4407100	NaN	NaN	2	0	0	1	0	1	0	0	0	0	0	0	0	3	1	0	8				528	206;2798;3202;4523;6427;6888	True;True;True;True;True;True	221;3000;3430;4853;6966;7452	1178;16313;18516;26192;26193;26194;37267;39610;39611;39612	1263;18006;20446;28560;28561;28562;40537;43055;43056;43057	1263;18006;20446;28560;40537;43056	228	505
sp|Q8R0X7|SGPL1_MOUSE;tr|D6REF7|D6REF7_MOUSE;tr|D3YZT4|D3YZT4_MOUSE	sp|Q8R0X7|SGPL1_MOUSE;tr|D6REF7|D6REF7_MOUSE;tr|D3YZT4|D3YZT4_MOUSE	5;5;3	5;5;3	5;5;3	sp|Q8R0X7|SGPL1_MOUSE Sphingosine-1-phosphate lyase 1 OS=Mus musculus OX=10090 GN=Sgpl1 PE=1 SV=1;tr|D6REF7|D6REF7_MOUSE Sphingosine-1-phosphate lyase 1 OS=Mus musculus OX=10090 GN=Sgpl1 PE=1 SV=1;tr|D3YZT4|D3YZT4_MOUSE Sphingosine-1-phosphate lyase 1 (Fra	Sphingosine-1-phosphate lyase 1	Sgpl1	3	5	5	5	2	1	2	1	1	1	2	1	3	2	2	0	3	1	2	1	2	1	2	1	1	1	2	1	3	2	2	0	3	1	2	1	2	1	2	1	1	1	2	1	3	2	2	0	3	1	2	1	12.5	12.5	12.5	63.676	568	568;487;199	0	46.91	5.1	2.8	5.5	2.8	2.8	4.4	5.1	4.4	9.5	5.5	5.5	0	7.7	2.8	5.1	2.3	51530000	2371700	874790	9059700	8456300	828570	1575400	1230100	663280	5720300	2399600	5680900	NaN	7508500	1212500	2580800	1367100	1776900	81783	30165	312400	291600	28571	54323	42416	22872	197250	82746	195890	NaN	258920	41812	88993	47141	3608000	NaN	NaN	NaN	NaN	NaN	NaN	NaN	NaN	NaN	NaN	NaN	3442400	NaN	3968700	NaN	2	1	1	1	2	1	2	1	3	2	2	0	4	1	1	1	25				1141	2014;4553;5779;7764;7822	True;True;True;True;True	2163;4885;6272;8396;8397;8457	11451;11452;11453;11454;11455;11456;26377;33570;33571;33572;44782;44783;44784;44785;45051;45052;45053;45054;45055;45056;45057;45058;45059;45060;45061;45062;45063	12692;12693;12694;12695;12696;12697;28755;36364;36365;36366;48755;48756;48757;48758;49034;49035;49036;49037;49038;49039;49040;49041;49042;49043;49044;49045;49046;49047	12696;28755;36366;48757;49035	559	121
sp|P59999|ARPC4_MOUSE	sp|P59999|ARPC4_MOUSE	3	3	3	sp|P59999|ARPC4_MOUSE Actin-related protein 2/3 complex subunit 4 OS=Mus musculus OX=10090 GN=Arpc4 PE=1 SV=3	Actin-related protein 2/3 complex subunit 4	Arpc4	1	3	3	3	0	0	0	1	0	3	1	1	1	0	0	1	0	0	0	0	0	0	0	1	0	3	1	1	1	0	0	1	0	0	0	0	0	0	0	1	0	3	1	1	1	0	0	1	0	0	0	0	20.2	20.2	20.2	19.667	168	168	0	6.921	0	0	0	6.5	0	20.2	6.5	7.1	6.5	0	0	7.1	0	0	0	0	51403000	NaN	NaN	NaN	5577200	NaN	33096000	5809400	908550	4295900	NaN	NaN	1716400	NaN	NaN	NaN	NaN	5711500	NaN	NaN	NaN	619690	NaN	3677300	645480	100950	477320	NaN	NaN	190710	NaN	NaN	NaN	NaN	NaN	NaN	NaN	NaN	NaN	33096000	NaN	NaN	NaN	NaN	NaN	NaN	NaN	NaN	NaN	NaN	0	0	0	1	0	3	1	1	1	0	0	1	0	0	0	0	8				429	1742;7530;8385	True;True;True	1873;8146;9067	10085;43388;43389;43390;48468;48469;48470;48471	11262;47282;47283;47284;52807;52808;52809;52810	11262;47282;52808
tr|E9Q640|E9Q640_MOUSE;sp|Q6NZN0|RBM26_MOUSE;tr|E9PUF4|E9PUF4_MOUSE;tr|A0A0R4J214|A0A0R4J214_MOUSE	tr|E9Q640|E9Q640_MOUSE;sp|Q6NZN0|RBM26_MOUSE;tr|E9PUF4|E9PUF4_MOUSE	14;14;12;4	1;1;1;0	1;1;1;0	tr|E9Q640|E9Q640_MOUSE RNA-binding protein 26 OS=Mus musculus OX=10090 GN=Rbm26 PE=1 SV=1;sp|Q6NZN0|RBM26_MOUSE RNA-binding protein 26 OS=Mus musculus OX=10090 GN=Rbm26 PE=1 SV=2;tr|E9PUF4|E9PUF4_MOUSE RNA-binding protein 26 OS=Mus musculus OX=10090 GN=Rbm	RNA-binding protein 26	Rbm26	4	14	1	1	9	5	6	6	5	8	5	3	6	6	4	4	8	6	7	7	1	0	0	1	0	0	0	0	0	0	0	0	1	0	0	0	1	0	0	1	0	0	0	0	0	0	0	0	1	0	0	0	17.5	1.5	1.5	112.66	1001	1001;1012;983;210	0	77.464	12.6	7.5	8.9	8.1	6.7	11.6	8.1	3.8	9.2	9	6.4	5.4	11.1	8.6	8.7	8.6	51312000	17877000	NaN	NaN	15263000	NaN	NaN	NaN	NaN	NaN	NaN	NaN	NaN	18172000	NaN	NaN	NaN	1509200	525790	NaN	NaN	448900	NaN	NaN	NaN	NaN	NaN	NaN	NaN	NaN	534470	NaN	NaN	NaN	NaN	NaN	NaN	NaN	NaN	NaN	NaN	NaN	NaN	NaN	NaN	NaN	18172000	NaN	NaN	NaN	1	0	0	1	0	0	0	0	0	0	0	0	1	0	0	0	3				822	365;1737;4098;4415;4450;5282;5362;5363;7500;7738;7774;8312;9083;9098	False;False;False;False;False;False;False;False;False;False;False;True;False;False	391;1868;4397;4736;4772;5692;5693;5797;5798;8115;8370;8407;8990;9826;9841	2120;2121;2122;2123;2124;2125;2126;2127;2128;2129;2130;2131;10077;23805;23806;23807;23808;23809;23810;23811;25527;25528;25529;25530;25531;25532;25697;25698;25699;25700;25701;25702;25703;25704;25705;25706;25707;25708;30331;30332;30333;30334;30335;30336;30337;30338;30339;30756;30757;30758;30759;30760;30761;30762;30763;30764;30765;43236;43237;43238;43239;43240;43241;43242;43243;43244;44637;44638;44639;44640;44641;44642;44643;44644;44645;44817;44818;44819;44820;44821;44822;44823;44824;44825;44826;44827;48070;48071;48072;52684;52685;52686;52687;52748;52749;52750;52751;52752;52753	2240;2241;2242;2243;2244;2245;2246;2247;2248;2249;2250;2251;11254;26041;26042;26043;26044;26045;26046;26047;27835;27836;27837;27838;27839;27840;28008;28009;28010;28011;28012;28013;28014;28015;28016;28017;28018;28019;28020;32939;32940;32941;32942;32943;32944;32945;32946;32947;33392;33393;33394;33395;33396;33397;33398;33399;33400;33401;47117;47118;47119;47120;47121;47122;47123;47124;47125;47126;47127;47128;47129;47130;47131;47132;47133;48600;48601;48602;48603;48604;48605;48606;48607;48608;48792;48793;48794;48795;48796;48797;48798;48799;48800;48801;48802;52373;52374;52375;57373;57374;57375;57376;57439;57440;57441;57442;57443;57444	2249;11254;26044;27838;28010;32940;33397;33401;47127;48602;48802;52375;57373;57442	385	5
sp|P13864|DNMT1_MOUSE	sp|P13864|DNMT1_MOUSE	9	9	3	sp|P13864|DNMT1_MOUSE DNA (cytosine-5)-methyltransferase 1 OS=Mus musculus OX=10090 GN=Dnmt1 PE=1 SV=5	DNA (cytosine-5)-methyltransferase 1	Dnmt1	1	9	9	3	2	1	1	3	1	2	2	2	3	2	2	1	2	5	2	3	2	1	1	3	1	2	2	2	3	2	2	1	2	5	2	3	1	1	1	1	1	1	1	1	2	2	2	1	1	2	1	2	8.3	8.3	2.7	183.19	1620	1620	0	45.997	1.5	1	0.9	3.1	1	1.9	1.9	1.9	2.7	1.9	1.9	1	1.7	4.1	1.7	2.7	51139000	2374400	5295100	476230	1683400	NaN	891630	3678900	2198500	3160100	1717300	2272200	1983000	1942200	7662400	8458500	7345100	601640	27935	62295	5602.8	19804	NaN	10490	43281	25865	37177	20204	26732	23330	22850	90146	99511	86413	NaN	NaN	NaN	NaN	NaN	NaN	NaN	NaN	2696900	2933400	3213400	NaN	NaN	NaN	NaN	5651000	1	1	1	3	1	2	2	2	3	2	2	1	2	5	2	2	32				262	837;1172;1394;3852;4477;5074;8368;8468;8663	True;True;True;True;True;True;True;True;True	902;1266;1502;4128;4804;5436;9050;9164;9370	4895;6898;6899;6900;6901;6902;8281;22104;22105;22106;22107;25926;25927;25928;25929;29133;48330;48331;48332;48333;49061;49062;49063;49064;49065;49066;49067;49068;49069;49070;49071;49072;50225;50226	5246;7520;7521;7522;7523;7524;9340;24222;24223;24224;24225;28262;28263;28264;28265;31680;52658;52659;52660;52661;53473;53474;53475;53476;53477;53478;53479;53480;53481;53482;53483;53484;54736;54737	5246;7522;9340;24222;28262;31680;52659;53482;54736
sp|Q8R080|GTSE1_MOUSE	sp|Q8R080|GTSE1_MOUSE	7	7	7	sp|Q8R080|GTSE1_MOUSE G2 and S phase-expressed protein 1 OS=Mus musculus OX=10090 GN=Gtse1 PE=1 SV=2	G2 and S phase-expressed protein 1	Gtse1	1	7	7	7	2	2	2	2	5	4	3	5	3	3	2	2	4	2	2	3	2	2	2	2	5	4	3	5	3	3	2	2	4	2	2	3	2	2	2	2	5	4	3	5	3	3	2	2	4	2	2	3	14.8	14.8	14.8	78.751	741	741	0	323.31	4.3	4.3	4.3	3.9	10.8	8.4	7	10.4	7	7	4.3	4.3	8.6	4.3	4.3	5.9	51120000	1219300	2442500	2227300	2248800	5422000	6938100	5338100	6743100	1837000	1585700	866240	1383800	3815100	2889800	2788100	3374900	1503500	35861	71837	65510	66140	159470	204060	157000	198330	54030	46638	25478	40700	112210	84993	82004	99263	NaN	3105500	2391700	2413000	4064400	5708700	4678100	4539400	2329200	1755700	2312600	3671200	2603200	3664700	3521700	3141400	2	2	2	2	5	4	3	6	4	3	2	2	4	2	2	3	48				1135	1953;2848;4261;7388;7563;8506;8511	True;True;True;True;True;True;True	2099;3053;4570;7995;8186;9204;9209	11186;11187;11188;11189;11190;11191;16539;16540;16541;16542;16543;16544;24799;24800;24801;42466;42467;42468;42469;42470;42471;42472;42473;42474;42475;42476;43597;43598;43599;43600;49279;49280;49281;49282;49283;49284;49285;49286;49287;49288;49289;49290;49291;49292;49293;49315	12418;12419;12420;12421;12422;12423;18262;18263;18264;18265;18266;18267;27081;27082;27083;46222;46223;46224;46225;46226;46227;46228;46229;46230;46231;46232;47500;47501;47502;47503;47504;53716;53717;53718;53719;53720;53721;53722;53723;53724;53725;53726;53727;53728;53729;53730;53731;53753	12420;18266;27082;46231;47503;53718;53753
sp|Q8CFI7|RPB2_MOUSE	sp|Q8CFI7|RPB2_MOUSE	2	2	2	sp|Q8CFI7|RPB2_MOUSE DNA-directed RNA polymerase II subunit RPB2 OS=Mus musculus OX=10090 GN=Polr2b PE=1 SV=2	DNA-directed RNA polymerase II subunit RPB2	Polr2b	1	2	2	2	0	1	1	0	1	2	1	0	0	1	1	0	0	1	0	0	0	1	1	0	1	2	1	0	0	1	1	0	0	1	0	0	0	1	1	0	1	2	1	0	0	1	1	0	0	1	0	0	3.7	3.7	3.7	133.91	1174	1174	0	55.914	0	1.4	1.4	0	2.2	3.7	2.2	0	0	1.4	2.2	0	0	1.4	0	0	50967000	NaN	17783000	19531000	NaN	1088700	2541700	933900	NaN	NaN	8007800	388160	NaN	NaN	692600	NaN	NaN	863850	NaN	301400	331040	NaN	18452	43079	15829	NaN	NaN	135730	6579	NaN	NaN	11739	NaN	NaN	NaN	NaN	NaN	NaN	NaN	2541700	NaN	NaN	NaN	NaN	NaN	NaN	NaN	NaN	NaN	NaN	0	1	1	0	2	2	1	0	0	1	1	0	0	1	0	0	10				1076	2476;3744	True;True	2657;4007	14320;14321;14322;14323;14324;21377;21378;21379;21380	15828;15829;15830;15831;15832;23442;23443;23444;23445;23446	15831;23443
sp|Q91Z49|UIF_MOUSE;tr|D3Z591|D3Z591_MOUSE	sp|Q91Z49|UIF_MOUSE	4;1	4;1	4;1	sp|Q91Z49|UIF_MOUSE UAP56-interacting factor OS=Mus musculus OX=10090 GN=Fyttd1 PE=1 SV=1	UAP56-interacting factor	Fyttd1	2	4	4	4	0	0	0	0	2	2	1	1	1	1	0	1	3	2	3	2	0	0	0	0	2	2	1	1	1	1	0	1	3	2	3	2	0	0	0	0	2	2	1	1	1	1	0	1	3	2	3	2	20.2	20.2	20.2	35.887	317	317;129	0	17.286	0	0	0	0	12.9	12.9	8.8	3.5	8.8	4.1	0	3.8	16.1	12.3	16.4	12.6	50806000	NaN	NaN	NaN	NaN	9161500	8570800	959970	NaN	608320	1612700	NaN	551500	5570500	5996500	14879000	2896000	3387100	NaN	NaN	NaN	NaN	610760	571390	63998	NaN	40554	107510	NaN	36766	371370	399770	991910	193070	NaN	NaN	NaN	NaN	9563500	10381000	NaN	NaN	NaN	NaN	NaN	NaN	NaN	NaN	12666000	NaN	0	0	0	0	2	2	2	1	1	1	0	1	2	2	2	2	18				1229	5059;6709;7931;8747	True;True;True;True	5421;7263;8577;9458	29032;29033;29034;29035;38855;38856;38857;45721;45722;45723;45724;45725;45726;45727;45728;50664;50665;50666;50667	31560;31561;31562;31563;42265;42266;42267;49778;49779;49780;49781;49782;49783;49784;49785;49786;49787;55218;55219;55220;55221	31561;42265;49778;55220
sp|Q61539|ERR2_MOUSE;tr|E9QKA2|E9QKA2_MOUSE;tr|G5E8P8|G5E8P8_MOUSE;tr|D3YW03|D3YW03_MOUSE	sp|Q61539|ERR2_MOUSE;tr|E9QKA2|E9QKA2_MOUSE;tr|G5E8P8|G5E8P8_MOUSE;tr|D3YW03|D3YW03_MOUSE	7;7;7;6	7;7;7;6	7;7;7;6	sp|Q61539|ERR2_MOUSE Steroid hormone receptor ERR2 OS=Mus musculus OX=10090 GN=Esrrb PE=1 SV=2;tr|E9QKA2|E9QKA2_MOUSE Steroid hormone receptor ERR2 OS=Mus musculus OX=10090 GN=Esrrb PE=1 SV=1;tr|G5E8P8|G5E8P8_MOUSE Steroid hormone receptor ERR2 OS=Mus musc	Steroid hormone receptor ERR2	Esrrb	4	7	7	7	4	4	2	3	0	0	0	0	0	0	0	0	3	3	1	2	4	4	2	3	0	0	0	0	0	0	0	0	3	3	1	2	4	4	2	3	0	0	0	0	0	0	0	0	3	3	1	2	26.6	26.6	26.6	48.327	433	433;438;454;378	0	313.56	14.3	14.3	8.1	11.8	0	0	0	0	0	0	0	0	11.1	11.8	3.5	6.9	50317000	9257400	7081300	5867200	4861900	NaN	NaN	NaN	NaN	NaN	NaN	NaN	NaN	2374600	3883500	1605000	15386000	2515800	462870	354060	293360	243100	NaN	NaN	NaN	NaN	NaN	NaN	NaN	NaN	118730	194170	80248	769290	6149900	6132500	NaN	7050500	NaN	NaN	NaN	NaN	NaN	NaN	NaN	NaN	NaN	5751200	NaN	NaN	4	4	2	4	0	0	0	0	0	0	0	0	2	2	1	2	21				746	390;463;4214;4263;5119;7487;7703	True;True;True;True;True;True;True	418;498;4520;4572;5484;5485;8097;8333	2248;2656;2657;24519;24520;24521;24522;24523;24524;24803;29387;29388;29389;29390;43096;43097;43098;43099;44463;44464;44465;44466	2373;2793;2794;26796;26797;26798;26799;26800;26801;27085;31938;31939;31940;31941;46958;46959;46960;46961;48409;48410;48411;48412;48413	2373;2793;26801;27085;31941;46959;48409	332	227
sp|Q91VK1|BZW2_MOUSE;tr|A0A1Y7VKZ4|A0A1Y7VKZ4_MOUSE;tr|A0A1Y7VM47|A0A1Y7VM47_MOUSE;tr|A0A1Y7VIU9|A0A1Y7VIU9_MOUSE;tr|A0A1Y7VJ43|A0A1Y7VJ43_MOUSE	sp|Q91VK1|BZW2_MOUSE;tr|A0A1Y7VKZ4|A0A1Y7VKZ4_MOUSE	4;2;1;1;1	4;2;1;1;1	4;2;1;1;1	sp|Q91VK1|BZW2_MOUSE Basic leucine zipper and W2 domain-containing protein 2 OS=Mus musculus OX=10090 GN=Bzw2 PE=1 SV=1;tr|A0A1Y7VKZ4|A0A1Y7VKZ4_MOUSE Basic leucine zipper and W2 domain-containing protein 2 (Fragment) OS=Mus musculus OX=10090 GN=Bzw2 PE=1	Basic leucine zipper and W2 domain-containing protein 2	Bzw2	5	4	4	4	0	1	0	1	2	1	2	1	1	1	0	1	2	1	1	1	0	1	0	1	2	1	2	1	1	1	0	1	2	1	1	1	0	1	0	1	2	1	2	1	1	1	0	1	2	1	1	1	11.2	11.2	11.2	48.063	419	419;200;113;177;208	0	8.0647	0	4.1	0	2.6	6.4	2.6	5	4.1	4.1	4.1	0	4.1	4.5	2.4	4.1	4.1	50064000	NaN	2224400	NaN	2775900	4598600	4376600	6790700	164370	1214200	873510	NaN	1971700	13927000	5139200	3242500	2765800	1854200	NaN	82387	NaN	102810	170320	162100	251510	6087.7	44969	32352	NaN	73024	515810	190340	120090	102440	NaN	NaN	NaN	NaN	NaN	NaN	NaN	NaN	1329200	758480	NaN	NaN	NaN	NaN	NaN	NaN	0	1	0	1	2	1	2	0	2	1	0	1	2	1	1	1	16				1195	142;1541;4600;5410	True;True;True;True	155;1661;4935;5861	880;881;882;9074;9075;9076;9077;26645;31147;31148;31149;31150;31151;31152;31153;31154;31155;31156	947;948;949;10183;10184;10185;10186;29068;33811;33812;33813;33814;33815;33816;33817;33818;33819;33820	947;10185;29068;33814
sp|O35841|API5_MOUSE	sp|O35841|API5_MOUSE	6	6	6	sp|O35841|API5_MOUSE Apoptosis inhibitor 5 OS=Mus musculus OX=10090 GN=Api5 PE=1 SV=2	Apoptosis inhibitor 5	Api5	1	6	6	6	2	1	0	1	1	1	1	1	0	1	1	0	1	3	2	2	2	1	0	1	1	1	1	1	0	1	1	0	1	3	2	2	2	1	0	1	1	1	1	1	0	1	1	0	1	3	2	2	13.9	13.9	13.9	56.784	504	504	0	138.25	5.2	3.2	0	3.2	3.2	3.2	3.2	3.2	0	3.2	2.4	0	2	7.7	5.4	4.8	49941000	4396800	1411900	NaN	1297300	2906100	1428200	3349000	1796400	NaN	995930	428800	NaN	3164500	14907000	7889200	5969600	1997600	175870	56477	NaN	51892	116240	57128	133960	71856	NaN	39837	17152	NaN	126580	596300	315570	238780	6349500	NaN	NaN	NaN	NaN	NaN	NaN	NaN	NaN	NaN	NaN	NaN	NaN	12955000	NaN	NaN	2	1	0	1	1	1	1	2	0	1	1	0	1	3	2	2	19				160	943;1751;3726;5858;6053;7439	True;True;True;True;True;True	1017;1882;3988;6358;6562;8048	5452;10108;21266;21267;21268;34095;34096;34097;34098;34099;34100;34101;34102;34103;34104;34105;34106;35161;42768	5829;11285;23329;23330;23331;36992;36993;36994;36995;36996;36997;36998;36999;37000;37001;37002;37003;38162;46554	5829;11285;23329;36996;38162;46554
sp|P14206|RSSA_MOUSE;tr|A0A1L1SRW0|A0A1L1SRW0_MOUSE;tr|A0A1L1SUK3|A0A1L1SUK3_MOUSE	sp|P14206|RSSA_MOUSE	5;2;2	5;2;2	5;2;2	sp|P14206|RSSA_MOUSE 40S ribosomal protein SA OS=Mus musculus OX=10090 GN=Rpsa PE=1 SV=4	40S ribosomal protein SA	Rpsa	3	5	5	5	0	0	1	0	1	1	1	3	1	2	3	3	0	0	1	0	0	0	1	0	1	1	1	3	1	2	3	3	0	0	1	0	0	0	1	0	1	1	1	3	1	2	3	3	0	0	1	0	22.7	22.7	22.7	32.838	295	295;93;133	0	37.043	0	0	5.1	0	4.4	4.4	4.4	13.2	4.4	9.5	13.2	13.9	0	0	3.7	0	49876000	NaN	NaN	1172200	NaN	4277400	8315100	7699800	5266700	3555700	2597400	5778800	9985600	NaN	NaN	1227100	NaN	3836600	NaN	NaN	90166	NaN	329030	639630	592300	405130	273520	199800	444520	768130	NaN	NaN	94390	NaN	NaN	NaN	NaN	NaN	NaN	NaN	NaN	5930400	NaN	4315100	6551800	6831200	NaN	NaN	NaN	NaN	0	0	1	0	1	1	1	3	1	2	3	3	0	0	1	0	17				266	371;1207;2021;4080;9096	True;True;True;True;True	398;1309;2172;4375;9839	2171;7126;7127;7128;7129;11526;11527;11528;11529;11530;11531;11532;11533;23713;23714;23715;52737	2291;7762;7763;7764;7765;12774;12775;12776;12777;12778;12779;12780;12781;25946;25947;25948;57427	2291;7764;12778;25948;57427
tr|A0A087WRX8|A0A087WRX8_MOUSE	tr|A0A087WRX8|A0A087WRX8_MOUSE	5	1	1	tr|A0A087WRX8|A0A087WRX8_MOUSE Serine/arginine repetitive matrix protein 2 (Fragment) OS=Mus musculus OX=10090 GN=Srrm2 PE=1 SV=1	Serine/arginine repetitive matrix protein 2 (Fragment)	Srrm2	1	5	1	1	2	2	3	1	2	2	2	2	5	4	4	2	2	3	3	3	0	0	1	0	0	1	0	0	1	1	1	0	0	0	0	0	0	0	1	0	0	1	0	0	1	1	1	0	0	0	0	0	30.4	5.8	5.8	19.696	171	171	0.0097198	1.2541	24	12.9	29.8	11.1	19.9	18.7	24	19.9	30.4	29.8	29.8	19.9	19.9	24	24	24	49623000	NaN	NaN	9697700	NaN	NaN	12144000	NaN	NaN	10921000	7141900	9718100	NaN	NaN	NaN	NaN	NaN	4962300	NaN	NaN	969770	NaN	NaN	1214400	NaN	NaN	1092100	714190	971810	NaN	NaN	NaN	NaN	NaN	NaN	NaN	NaN	NaN	NaN	NaN	NaN	NaN	NaN	NaN	9718100	NaN	NaN	NaN	NaN	NaN	0	0	1	0	0	1	0	0	1	1	1	0	0	0	0	0	5				1643	32;33;1555;6073;6242	False;False;False;False;True	34;35;1675;6583;6764	163;164;165;166;167;168;169;170;171;172;173;174;175;176;177;9134;9135;9136;9137;9138;9139;9140;9141;9142;9143;9144;9145;9146;9147;35280;35281;35282;35283;35284;35285;35286;35287;35288;35289;35290;35291;35292;35293;35294;35295;35296;35297;36166;36167;36168;36169;36170	178;179;180;181;182;183;184;185;186;187;188;189;190;191;192;10261;10262;10263;10264;10265;10266;10267;10268;10269;10270;10271;10272;10273;10274;10275;10276;10277;10278;38297;38298;38299;38300;38301;38302;38303;38304;38305;38306;38307;38308;38309;38310;38311;38312;38313;38314;39264;39265;39266;39267;39268	186;192;10265;38299;39265
sp|Q9CYL5|GAPR1_MOUSE;tr|B1AWD6|B1AWD6_MOUSE	sp|Q9CYL5|GAPR1_MOUSE;tr|B1AWD6|B1AWD6_MOUSE	4;2	4;2	4;2	sp|Q9CYL5|GAPR1_MOUSE Golgi-associated plant pathogenesis-related protein 1 OS=Mus musculus OX=10090 GN=Glipr2 PE=1 SV=3;tr|B1AWD6|B1AWD6_MOUSE Golgi-associated plant pathogenesis-related protein 1 OS=Mus musculus OX=10090 GN=Glipr2 PE=1 SV=1	Golgi-associated plant pathogenesis-related protein 1	Glipr2	2	4	4	4	0	0	0	0	2	2	2	0	2	2	0	1	1	0	1	0	0	0	0	0	2	2	2	0	2	2	0	1	1	0	1	0	0	0	0	0	2	2	2	0	2	2	0	1	1	0	1	0	42.2	42.2	42.2	17.09	154	154;83	0	140.71	0	0	0	0	22.7	25.3	25.3	0	19.5	22.7	0	14.3	8.4	0	11	0	49133000	NaN	NaN	NaN	NaN	18858000	12249000	6047200	NaN	1534300	3292200	NaN	5607800	786240	NaN	758650	NaN	6141600	NaN	NaN	NaN	NaN	2357200	1531100	755900	NaN	191790	411530	NaN	700970	98280	NaN	94832	NaN	NaN	NaN	NaN	NaN	NaN	12337000	5958700	NaN	NaN	NaN	NaN	NaN	NaN	NaN	NaN	NaN	0	0	0	0	2	2	2	0	2	2	0	1	1	0	1	0	13				1377	632;1440;2797;7502	True;True;True;True	680;1551;2999;8117	3779;8546;8547;8548;16309;16310;16311;16312;43246;43247;43248;43249;43250	4034;9617;9618;9619;18002;18003;18004;18005;47136;47137;47138;47139;47140	4034;9619;18005;47136
tr|G5E8R0|G5E8R0_MOUSE;tr|E9Q453|E9Q453_MOUSE;tr|G5E8R2|G5E8R2_MOUSE;tr|G5E8R1|G5E8R1_MOUSE;tr|E9Q456|E9Q456_MOUSE;tr|E9Q455|E9Q455_MOUSE;tr|S4R261|S4R261_MOUSE	tr|G5E8R0|G5E8R0_MOUSE;tr|E9Q453|E9Q453_MOUSE;tr|G5E8R2|G5E8R2_MOUSE;tr|G5E8R1|G5E8R1_MOUSE;tr|E9Q456|E9Q456_MOUSE;tr|E9Q455|E9Q455_MOUSE	6;6;6;6;6;6;1	2;2;2;2;2;2;1	2;2;2;2;2;2;1	tr|G5E8R0|G5E8R0_MOUSE Tropomyosin alpha-1 chain OS=Mus musculus OX=10090 GN=Tpm1 PE=1 SV=1;tr|E9Q453|E9Q453_MOUSE Tropomyosin alpha-1 chain OS=Mus musculus OX=10090 GN=Tpm1 PE=1 SV=1;tr|G5E8R2|G5E8R2_MOUSE Tropomyosin alpha-1 chain OS=Mus musculus OX=1009	Tropomyosin alpha-1 chain	Tpm1	7	6	2	2	1	2	1	1	4	3	4	3	5	4	3	2	1	2	2	1	1	0	0	0	1	0	1	0	2	0	0	0	0	0	1	0	1	0	0	0	1	0	1	0	2	0	0	0	0	0	1	0	18.8	9.8	9.8	28.343	245	245;245;248;248;248;251;49	0	3.9348	4.9	4.5	4.5	4.5	13.9	9	13.9	9	18.8	9	9	4.5	4.5	4.5	9	4.5	48682000	5458900	NaN	NaN	NaN	56958	NaN	15788000	NaN	24742000	NaN	NaN	NaN	NaN	NaN	2636200	NaN	3477300	389920	NaN	NaN	NaN	4068.4	NaN	1127700	NaN	1767300	NaN	NaN	NaN	NaN	NaN	188300	NaN	NaN	NaN	NaN	NaN	NaN	NaN	NaN	NaN	24742000	NaN	NaN	NaN	NaN	NaN	NaN	NaN	1	0	0	0	1	0	1	0	1	0	0	0	0	0	1	0	5				1739	1920;3649;3998;5063;6633;7123	True;False;False;False;False;True	2066;3908;4282;5425;7179;7706	10990;10991;10992;10993;20879;20880;20881;20882;23045;23046;23047;23048;23049;23050;23051;23052;23053;23054;23055;23056;23057;23058;29049;29050;29051;29052;29053;29054;29055;29056;38386;38387;38388;38389;38390;38391;38392;38393;38394;38395;38396;40960;40961	12215;12216;12217;12218;22933;22934;22935;22936;25219;25220;25221;25222;25223;25224;25225;25226;25227;25228;25229;25230;25231;25232;25233;31577;31578;31579;31580;31581;31582;31583;31584;41742;41743;41744;41745;41746;41747;41748;41749;41750;41751;41752;44497;44498	12217;22934;25228;31584;41748;44498
sp|P12025|MK_MOUSE	sp|P12025|MK_MOUSE	2	2	2	sp|P12025|MK_MOUSE Midkine OS=Mus musculus OX=10090 GN=Mdk PE=1 SV=2	Midkine	Mdk	1	2	2	2	0	0	0	0	0	0	0	0	0	0	0	0	2	2	2	2	0	0	0	0	0	0	0	0	0	0	0	0	2	2	2	2	0	0	0	0	0	0	0	0	0	0	0	0	2	2	2	2	22.1	22.1	22.1	15.434	140	140	0	37.081	0	0	0	0	0	0	0	0	0	0	0	0	22.1	22.1	22.1	22.1	48433000	NaN	NaN	NaN	NaN	NaN	NaN	NaN	NaN	NaN	NaN	NaN	NaN	11004000	17290000	11119000	9019500	6919000	NaN	NaN	NaN	NaN	NaN	NaN	NaN	NaN	NaN	NaN	NaN	NaN	1572000	2470100	1588400	1288500	NaN	NaN	NaN	NaN	NaN	NaN	NaN	NaN	NaN	NaN	NaN	NaN	11801000	18710000	9166500	8755300	0	0	0	0	0	0	0	0	0	0	0	0	2	2	1	1	6				258	2106;2828	True;True	2264;3032	12067;12068;12069;12070;16449;16450;16451;16452	13330;13331;13332;13333;18158;18159;18160;18161	13333;18159
sp|Q9Z2Q2|KNOP1_MOUSE;tr|H7BX94|H7BX94_MOUSE;tr|F6ZLH4|F6ZLH4_MOUSE;tr|K4DI66|K4DI66_MOUSE;tr|E9QKQ3|E9QKQ3_MOUSE;tr|D3Z5V3|D3Z5V3_MOUSE	sp|Q9Z2Q2|KNOP1_MOUSE;tr|H7BX94|H7BX94_MOUSE;tr|F6ZLH4|F6ZLH4_MOUSE;tr|K4DI66|K4DI66_MOUSE	5;5;4;4;2;2	5;5;4;4;2;2	5;5;4;4;2;2	sp|Q9Z2Q2|KNOP1_MOUSE Lysine-rich nucleolar protein 1 OS=Mus musculus OX=10090 GN=Knop1 PE=1 SV=2;tr|H7BX94|H7BX94_MOUSE Lysine-rich nucleolar protein 1 OS=Mus musculus OX=10090 GN=Knop1 PE=1 SV=2;tr|F6ZLH4|F6ZLH4_MOUSE Lysine-rich nucleolar protein 1 OS=M	Lysine-rich nucleolar protein 1	Knop1	6	5	5	5	3	2	3	3	1	0	0	1	2	1	1	1	3	2	0	0	3	2	3	3	1	0	0	1	2	1	1	1	3	2	0	0	3	2	3	3	1	0	0	1	2	1	1	1	3	2	0	0	16.1	16.1	16.1	53.846	478	478;532;347;370;189;192	0	164.94	9	5.6	8.4	8.6	3.1	0	0	3.3	5.9	2.5	3.3	3.3	10	5.6	0	0	48154000	7686400	5081000	11617000	10980000	678510	NaN	NaN	464870	595460	258400	616090	977610	4994100	4204600	NaN	NaN	2093600	334190	220910	505080	477380	29500	NaN	NaN	20212	25890	11235	26786	42505	217130	182810	NaN	NaN	10586000	6984900	8438600	6657300	NaN	NaN	NaN	NaN	NaN	NaN	NaN	NaN	5341100	6554400	NaN	NaN	3	3	2	3	1	0	0	1	2	1	1	1	3	2	0	0	23				1632	4124;6102;6833;6868;7333	True;True;True;True;True	4423;6612;7395;7430;7938	23960;35403;35404;35405;35406;35407;35408;35409;35410;39350;39351;39352;39353;39354;39355;39515;39516;42143;42144;42145;42146;42147;42148	26203;38424;38425;38426;38427;38428;38429;38430;38431;42783;42784;42785;42786;42787;42788;42958;42959;45858;45859;45860;45861;45862;45863;45864	26203;38427;42783;42958;45863
sp|Q3TJ91|L2GL2_MOUSE;tr|F6X6X1|F6X6X1_MOUSE;tr|J3QJU5|J3QJU5_MOUSE	sp|Q3TJ91|L2GL2_MOUSE;tr|F6X6X1|F6X6X1_MOUSE;tr|J3QJU5|J3QJU5_MOUSE	2;1;1	2;1;1	2;1;1	sp|Q3TJ91|L2GL2_MOUSE LLGL scribble cell polarity complex component 2 OS=Mus musculus OX=10090 GN=Llgl2 PE=1 SV=2;tr|F6X6X1|F6X6X1_MOUSE LLGL scribble cell polarity complex component 2 (Fragment) OS=Mus musculus OX=10090 GN=Llgl2 PE=1 SV=1;tr|J3QJU5|J3QJU5	LLGL scribble cell polarity complex component 2	Llgl2	3	2	2	2	0	0	0	0	1	0	0	1	2	2	2	1	0	0	0	0	0	0	0	0	1	0	0	1	2	2	2	1	0	0	0	0	0	0	0	0	1	0	0	1	2	2	2	1	0	0	0	0	2.6	2.6	2.6	114.32	1027	1027;161;1051	0	3.2953	0	0	0	0	1.7	0	0	1.7	2.6	2.6	2.6	1.7	0	0	0	0	48068000	NaN	NaN	NaN	NaN	422460	NaN	NaN	436360	21425000	9110400	15748000	925660	NaN	NaN	NaN	NaN	1068200	NaN	NaN	NaN	NaN	9388.1	NaN	NaN	9696.9	476110	202450	349960	20570	NaN	NaN	NaN	NaN	NaN	NaN	NaN	NaN	NaN	NaN	NaN	NaN	19199000	11609000	15475000	NaN	NaN	NaN	NaN	NaN	0	0	0	0	1	0	0	1	2	2	2	0	0	0	0	0	8				615	6686;6725	True;True	7237;7279	38679;38680;38681;38682;38683;38684;38918;38919;38920	42058;42059;42060;42061;42062;42063;42329;42330;42331	42060;42330
sp|Q9D0F6|RFC5_MOUSE;tr|D3Z1Y6|D3Z1Y6_MOUSE	sp|Q9D0F6|RFC5_MOUSE	5;1	5;1	5;1	sp|Q9D0F6|RFC5_MOUSE Replication factor C subunit 5 OS=Mus musculus OX=10090 GN=Rfc5 PE=1 SV=1	Replication factor C subunit 5	Rfc5	2	5	5	5	1	3	0	2	2	0	1	2	2	1	0	1	1	0	1	0	1	3	0	2	2	0	1	2	2	1	0	1	1	0	1	0	1	3	0	2	2	0	1	2	2	1	0	1	1	0	1	0	22.1	22.1	22.1	38.096	339	339;112	0	29.428	4.4	13.6	0	7.4	9.1	0	4.4	9.7	9.7	5.3	0	5.3	3.2	0	3.2	0	48011000	6336000	11539000	NaN	5145500	7456400	NaN	2805800	2983700	2595200	478790	NaN	1406000	4715800	NaN	2549200	NaN	2182300	288000	524480	NaN	233890	338930	NaN	127540	135620	117960	21763	NaN	63910	214350	NaN	115870	NaN	NaN	9460100	NaN	7981800	6698600	NaN	NaN	NaN	NaN	NaN	NaN	NaN	NaN	NaN	NaN	NaN	1	3	0	2	2	0	1	3	2	1	0	2	2	0	1	0	20				1391	473;2761;4316;8616;9051	True;True;True;True;True	510;511;2963;4631;9320;9793	2711;2712;2713;16125;16126;16127;25076;25077;25078;25079;49951;49952;49953;49954;49955;49956;52517;52518	2848;2849;2850;17798;17799;17800;27361;27362;27363;27364;27365;27366;54456;54457;54458;54459;54460;54461;57198;57199	2850;17799;27366;54461;57198
sp|P11440|CDK1_MOUSE;tr|D3Z2T9|D3Z2T9_MOUSE	sp|P11440|CDK1_MOUSE;tr|D3Z2T9|D3Z2T9_MOUSE	7;5	6;4	6;4	sp|P11440|CDK1_MOUSE Cyclin-dependent kinase 1 OS=Mus musculus OX=10090 GN=Cdk1 PE=1 SV=3;tr|D3Z2T9|D3Z2T9_MOUSE Cyclin-dependent kinase 1 (Fragment) OS=Mus musculus OX=10090 GN=Cdk1 PE=1 SV=1	Cyclin-dependent kinase 1	Cdk1	2	7	6	6	2	2	0	1	3	1	1	2	0	1	2	1	0	1	1	1	1	2	0	1	2	1	1	2	0	1	2	1	0	1	1	1	1	2	0	1	2	1	1	2	0	1	2	1	0	1	1	1	32	29.3	29.3	34.106	297	297;200	0	46.738	6.1	10.1	0	4.7	13.5	5.1	4.7	11.4	0	6.7	11.8	5.4	0	4.7	3.4	4.7	47756000	5212900	4771500	NaN	4099100	3019500	3849700	3476900	3098300	NaN	823510	3666400	NaN	NaN	5602900	5989900	4145600	2513500	274360	251130	NaN	215740	158920	202610	182990	163070	NaN	43343	192970	NaN	NaN	294890	315260	218190	NaN	NaN	NaN	NaN	NaN	NaN	NaN	3098300	NaN	NaN	NaN	NaN	NaN	NaN	NaN	NaN	1	2	0	1	2	1	1	2	0	1	2	1	0	1	1	1	17				254	433;1153;3173;4033;4143;4337;7214	True;True;True;True;False;True;True	465;1246;3399;4324;4442;4654;7808	2506;2507;2508;2509;6806;18363;18364;23352;23353;24051;24052;25149;25150;25151;25152;25153;25154;41488;41489	2641;2642;2643;2644;7423;20285;20286;25549;25550;26306;26307;27436;27437;27438;27439;27440;27441;45130;45131	2643;7423;20286;25549;26307;27437;45131
tr|Q3TJW2|Q3TJW2_MOUSE;tr|A0A494BAM1|A0A494BAM1_MOUSE;tr|A0A286YCC7|A0A286YCC7_MOUSE;tr|A0A286YDM4|A0A286YDM4_MOUSE;sp|Q9QZN0|FBX15_MOUSE	tr|Q3TJW2|Q3TJW2_MOUSE;tr|A0A494BAM1|A0A494BAM1_MOUSE;tr|A0A286YCC7|A0A286YCC7_MOUSE;tr|A0A286YDM4|A0A286YDM4_MOUSE;sp|Q9QZN0|FBX15_MOUSE	4;4;3;3;3	4;4;3;3;3	4;4;3;3;3	tr|Q3TJW2|Q3TJW2_MOUSE F-box only protein 15 OS=Mus musculus OX=10090 GN=Fbxo15 PE=2 SV=1;tr|A0A494BAM1|A0A494BAM1_MOUSE F-box only protein 15 OS=Mus musculus OX=10090 GN=Fbxo15 PE=4 SV=1;tr|A0A286YCC7|A0A286YCC7_MOUSE F-box only protein 15 OS=Mus musculus	F-box only protein 15	Fbxo15	5	4	4	4	0	0	0	0	2	2	1	1	2	3	2	2	0	0	0	0	0	0	0	0	2	2	1	1	2	3	2	2	0	0	0	0	0	0	0	0	2	2	1	1	2	3	2	2	0	0	0	0	12.3	12.3	12.3	54.694	478	478;512;282;433;433	0	25.719	0	0	0	0	5.2	4.8	2.5	4.8	4.8	7.5	4.8	4.8	0	0	0	0	46911000	NaN	NaN	NaN	NaN	11724000	16291000	2079500	1117000	3020500	5495800	3196300	3986400	NaN	NaN	NaN	NaN	1954600	NaN	NaN	NaN	NaN	488520	678790	86646	46541	125850	228990	133180	166100	NaN	NaN	NaN	NaN	NaN	NaN	NaN	NaN	8218600	20530000	NaN	NaN	3604500	2187300	3978000	5195400	NaN	NaN	NaN	NaN	0	0	0	0	1	2	1	1	1	3	2	2	0	0	0	0	13				1678	60;884;1637;2369	True;True;True;True	65;953;1760;2546	324;325;326;327;328;5127;5128;5129;5130;5131;5132;5133;9444;13787;13788	344;345;346;347;348;5493;5494;5495;5496;5497;5498;5499;10587;15259;15260	345;5497;10587;15259
sp|Q922F4|TBB6_MOUSE	sp|Q922F4|TBB6_MOUSE	12	4	4	sp|Q922F4|TBB6_MOUSE Tubulin beta-6 chain OS=Mus musculus OX=10090 GN=Tubb6 PE=1 SV=1	Tubulin beta-6 chain	Tubb6	1	12	4	4	5	7	7	4	4	7	7	4	5	7	4	9	2	5	3	3	1	2	1	1	2	2	2	1	1	2	0	3	1	1	1	1	1	2	1	1	2	2	2	1	1	2	0	3	1	1	1	1	32	12.1	12.1	50.09	447	447	0	8.779	14.3	21.5	18.6	11.2	9.2	19.9	20.6	7.4	14.3	20.4	9.8	24.6	4.9	14.8	7.2	8.9	46303000	1692200	8360200	2445400	1935800	4409500	5066300	5288600	2112400	1725900	2616200	NaN	5291300	891490	1545700	1717200	1204700	2315200	84608	418010	122270	96790	220480	253320	264430	105620	86295	130810	NaN	264570	44575	77287	85858	60235	NaN	NaN	NaN	NaN	5790300	NaN	NaN	NaN	NaN	NaN	NaN	3910600	NaN	NaN	NaN	NaN	1	1	1	1	2	1	1	1	1	1	0	2	1	1	1	1	17				1245	61;464;1674;1955;2240;2609;3578;3673;3954;4211;5766;8972	True;False;True;True;False;False;False;True;False;False;False;False	66;499;1800;2101;2405;2801;3832;3933;4237;4516;4517;6259;9703	329;330;331;332;333;2658;2659;9662;9663;11203;11204;11205;11206;11207;11208;11209;11210;11211;12830;12831;12832;12833;12834;12835;12836;12837;12838;12839;12840;12841;12842;12843;12844;12845;12846;15232;15233;15234;15235;15236;15237;15238;15239;15240;15241;15242;15243;20569;20570;20571;20572;20573;20574;20575;20576;20577;21010;21011;21012;21013;21014;21015;22741;24496;24497;24498;24499;24500;24501;24502;24503;24504;24505;24506;24507;33498;33499;33500;33501;33502;33503;33504;52038;52039;52040;52041;52042	349;350;351;352;353;2795;2796;10816;10817;12436;12437;12438;12439;12440;12441;12442;12443;12444;14151;14152;14153;14154;14155;14156;14157;14158;14159;14160;14161;14162;14163;14164;14165;14166;14167;14168;14169;14170;14171;14172;16861;16862;16863;16864;16865;16866;16867;16868;16869;16870;16871;16872;22609;22610;22611;22612;22613;22614;22615;22616;22617;23069;23070;23071;23072;23073;23074;24906;26772;26773;26774;26775;26776;26777;26778;26779;26780;26781;26782;26783;36287;36288;36289;36290;36291;36292;36293;56694;56695;56696;56697;56698	352;2795;10816;12442;14165;16867;22613;23069;24906;26782;36289;56696	217;223	257;293
tr|Q3UNN4|Q3UNN4_MOUSE;sp|P97496|SMRC1_MOUSE;tr|Q3UZD0|Q3UZD0_MOUSE;tr|Q3UID0|Q3UID0_MOUSE;sp|Q6PDG5|SMRC2_MOUSE	tr|Q3UNN4|Q3UNN4_MOUSE;sp|P97496|SMRC1_MOUSE	5;5;2;2;2	5;5;2;2;2	5;5;2;2;2	tr|Q3UNN4|Q3UNN4_MOUSE SWI/SNF complex subunit SMARCC1 OS=Mus musculus OX=10090 GN=Smarcc1 PE=1 SV=1;sp|P97496|SMRC1_MOUSE SWI/SNF complex subunit SMARCC1 OS=Mus musculus OX=10090 GN=Smarcc1 PE=1 SV=2	SWI/SNF complex subunit SMARCC1	Smarcc1	5	5	5	5	2	4	2	2	1	2	2	2	3	0	1	1	0	1	1	2	2	4	2	2	1	2	2	2	3	0	1	1	0	1	1	2	2	4	2	2	1	2	2	2	3	0	1	1	0	1	1	2	6.7	6.7	6.7	122.78	1098	1098;1104;485;1130;1213	0	50.543	3.6	5.7	2.2	2.2	0.8	2.2	2.2	2.2	4.9	0	1.4	1.4	0	0.8	1.4	2.4	45966000	3182200	9931800	7093800	6491600	1094300	3445400	2674500	1413900	1906800	NaN	502000	1142000	NaN	1378000	2940100	2769100	919310	63645	198640	141880	129830	21887	68907	53489	28278	38137	NaN	10040	22841	NaN	27560	58803	55382	NaN	7461400	8145900	7396900	NaN	3755800	3037800	1516700	1643300	NaN	NaN	NaN	NaN	NaN	NaN	NaN	1	3	2	2	0	1	2	2	2	0	1	1	0	0	1	2	20				563	2356;3049;7823;8128;8937	True;True;True;True;True	2531;3265;8458;8792;9667	13638;13639;13640;13641;13642;13643;13644;13645;13646;13647;13648;17603;45064;45065;45066;45067;45068;45069;45070;45071;45072;45073;47027;47028;47029;51877	15089;15090;15091;15092;15093;15094;15095;15096;15097;15098;15099;19438;49048;49049;49050;49051;49052;49053;49054;49055;49056;49057;51275;51276;51277;56529	15098;19438;49052;51275;56529
tr|F6QZB1|F6QZB1_MOUSE;sp|Q9CX48|ZCH10_MOUSE	tr|F6QZB1|F6QZB1_MOUSE;sp|Q9CX48|ZCH10_MOUSE	1;1	1;1	1;1	tr|F6QZB1|F6QZB1_MOUSE Zinc finger CCHC domain-containing protein 10 (Fragment) OS=Mus musculus OX=10090 GN=Zcchc10 PE=1 SV=1;sp|Q9CX48|ZCH10_MOUSE Zinc finger CCHC domain-containing protein 10 OS=Mus musculus OX=10090 GN=Zcchc10 PE=2 SV=1	Zinc finger CCHC domain-containing protein 10 (Fragment)	Zcchc10	2	1	1	1	0	0	1	0	1	1	1	1	0	0	1	1	0	0	0	0	0	0	1	0	1	1	1	1	0	0	1	1	0	0	0	0	0	0	1	0	1	1	1	1	0	0	1	1	0	0	0	0	44.8	44.8	44.8	3.3249	29	29;178	0	8.7567	0	0	44.8	0	44.8	44.8	44.8	44.8	0	0	44.8	44.8	0	0	0	0	45739000	NaN	NaN	9085200	NaN	11876000	9434300	4033400	1744600	NaN	NaN	3953400	5612600	NaN	NaN	NaN	NaN	45739000	NaN	NaN	9085200	NaN	11876000	9434300	4033400	1744600	NaN	NaN	3953400	5612600	NaN	NaN	NaN	NaN	NaN	NaN	NaN	NaN	NaN	NaN	NaN	NaN	NaN	NaN	NaN	5612600	NaN	NaN	NaN	NaN	0	0	1	0	1	1	1	1	0	0	1	1	0	0	0	0	7				1364	4638	TRUE	4974	26789;26790;26791;26792;26793;26794;26795	29215;29216;29217;29218;29219;29220;29221	29217
sp|P97376|FRG1_MOUSE	sp|P97376|FRG1_MOUSE	7	7	7	sp|P97376|FRG1_MOUSE Protein FRG1 OS=Mus musculus OX=10090 GN=Frg1 PE=1 SV=2	Protein FRG1	Frg1	1	7	7	7	0	0	0	0	1	1	1	1	1	3	1	1	0	3	2	2	0	0	0	0	1	1	1	1	1	3	1	1	0	3	2	2	0	0	0	0	1	1	1	1	1	3	1	1	0	3	2	2	32.2	32.2	32.2	29.127	258	258	0	117.7	0	0	0	0	6.2	6.2	6.2	6.2	6.2	15.5	6.2	6.2	0	15.1	13.6	10.9	45711000	NaN	NaN	NaN	NaN	2979200	3011500	1978600	930170	1212600	8773800	868270	1306200	NaN	12830000	8873300	2947900	3516200	NaN	NaN	NaN	NaN	229170	231660	152200	71551	93278	674910	66790	100480	NaN	986900	682560	226760	NaN	NaN	NaN	NaN	NaN	NaN	NaN	NaN	NaN	8773800	NaN	NaN	NaN	NaN	NaN	NaN	0	0	0	0	2	1	1	1	1	3	1	1	0	3	2	2	18				557	1030;1867;1954;2419;3844;5160;8950	True;True;True;True;True;True;True	1111;2010;2100;2600;4119;5533;9681	6030;10734;11192;11193;11194;11195;11196;11197;11198;11199;11200;11201;11202;14023;22037;29634;51931	6595;11949;12424;12425;12426;12427;12428;12429;12430;12431;12432;12433;12434;12435;15508;24154;32202;56584	6595;11949;12432;15508;24154;32202;56584
sp|P17918|PCNA_MOUSE	sp|P17918|PCNA_MOUSE	3	3	3	sp|P17918|PCNA_MOUSE Proliferating cell nuclear antigen OS=Mus musculus OX=10090 GN=Pcna PE=1 SV=2	Proliferating cell nuclear antigen	Pcna	1	3	3	3	0	1	1	2	1	0	0	1	1	1	1	1	0	1	0	1	0	1	1	2	1	0	0	1	1	1	1	1	0	1	0	1	0	1	1	2	1	0	0	1	1	1	1	1	0	1	0	1	14.2	14.2	14.2	28.785	261	261	0	51.802	0	5	4.2	9.2	5	0	0	5	5	5	5	5	0	5	0	5	45305000	NaN	6690500	2805400	8153900	3401000	NaN	NaN	3638500	3313300	1970100	3541600	4514800	NaN	4070000	NaN	3205400	2831500	NaN	418160	175340	509620	212560	NaN	NaN	227400	207080	123130	221350	282170	NaN	254380	NaN	200340	NaN	NaN	NaN	8153900	NaN	NaN	NaN	NaN	NaN	NaN	NaN	NaN	NaN	NaN	NaN	NaN	0	1	0	1	1	0	0	1	1	1	1	1	0	1	0	1	10				282	816;2275;5591	True;True;True	879;2445;6063	4808;4809;13115;13116;13117;13118;13119;13120;13121;13122;32327;32328	5151;5152;14473;14474;14475;14476;14477;14478;14479;14480;35052;35053	5152;14480;35052
sp|Q8BJL1|FBX30_MOUSE	sp|Q8BJL1|FBX30_MOUSE	10	10	10	sp|Q8BJL1|FBX30_MOUSE F-box only protein 30 OS=Mus musculus OX=10090 GN=Fbxo30 PE=1 SV=2	F-box only protein 30	Fbxo30	1	10	10	10	1	0	1	2	2	3	1	3	3	1	4	4	0	0	0	0	1	0	1	2	2	3	1	3	3	1	4	4	0	0	0	0	1	0	1	2	2	3	1	3	3	1	4	4	0	0	0	0	19.7	19.7	19.7	82.687	746	746	0	25.667	2.3	0	2.3	3.6	3.2	6.2	2.3	6.4	5.9	1.3	8.6	8.4	0	0	0	0	45203000	1596500	NaN	1667500	1973300	5939000	5110600	1440200	4745400	8014600	5505900	3228600	5981300	NaN	NaN	NaN	NaN	1412600	49890	NaN	52108	61666	185590	159710	45008	148290	250460	172060	100890	186920	NaN	NaN	NaN	NaN	NaN	NaN	NaN	NaN	NaN	6552900	NaN	4124000	5252400	NaN	5169900	NaN	NaN	NaN	NaN	NaN	1	0	1	2	2	3	1	3	3	1	4	4	0	0	0	0	25				985	864;1081;2024;2199;5217;5310;5825;6921;8043;9011	True;True;True;True;True;True;True;True;True;True	931;1167;2176;2361;5606;5729;6325;7486;8702;9748	5018;5019;6368;11567;12620;12621;12622;12623;29935;30494;33931;33932;33933;39808;39809;39810;39811;39812;39813;39814;39815;39816;39817;46566;52262	5375;5376;6959;12818;13934;13935;13936;13937;32512;33106;36825;36826;36827;43268;43269;43270;43271;43272;43273;43274;43275;43276;43277;50790;56926	5376;6959;12818;13935;32512;33106;36825;43277;50790;56926
sp|Q64012|RALY_MOUSE;tr|A2AU62|A2AU62_MOUSE;tr|A2AU60|A2AU60_MOUSE;tr|A2AU61|A2AU61_MOUSE	sp|Q64012|RALY_MOUSE;tr|A2AU62|A2AU62_MOUSE;tr|A2AU60|A2AU60_MOUSE;tr|A2AU61|A2AU61_MOUSE	7;6;5;5	7;6;5;5	7;6;5;5	sp|Q64012|RALY_MOUSE RNA-binding protein Raly OS=Mus musculus OX=10090 GN=Raly PE=1 SV=3;tr|A2AU62|A2AU62_MOUSE RNA-binding protein Raly (Fragment) OS=Mus musculus OX=10090 GN=Raly PE=1 SV=1;tr|A2AU60|A2AU60_MOUSE RNA-binding protein Raly (Fragment) OS=Mus	RNA-binding protein Raly	Raly	4	7	7	7	1	1	1	0	2	2	1	1	3	2	2	1	3	1	2	1	1	1	1	0	2	2	1	1	3	2	2	1	3	1	2	1	1	1	1	0	2	2	1	1	3	2	2	1	3	1	2	1	33.7	33.7	33.7	33.188	312	312;298;141;211	0	89.653	7.1	3.8	3.5	0	9.9	13.8	7.1	7.1	20.2	10.6	10.6	7.1	21.8	7.1	10.6	7.1	45101000	NaN	3763300	3044000	NaN	2382000	8212900	4079600	334330	3047600	1024700	1929400	353000	3139900	1653700	10884000	1252600	2653000	NaN	221370	179060	NaN	140120	483110	239980	19667	179270	60277	113500	20765	184700	97274	640220	73680	NaN	NaN	NaN	NaN	NaN	NaN	NaN	NaN	2042900	833830	2073700	NaN	4379000	NaN	10696000	NaN	1	1	1	0	2	3	2	1	3	1	2	1	3	1	2	1	25				782	955;2973;4762;6862;8204;8344;8345	True;True;True;True;True;True;True	1029;3184;5107;7424;8875;9024;9025	5553;5554;17152;17153;17154;17155;17156;27395;27396;27397;27398;27399;27400;27401;27402;27403;27404;27405;27406;27407;27408;27409;39494;47437;48235;48236	6010;6011;18934;18935;18936;18937;18938;29842;29843;29844;29845;29846;29847;29848;29849;29850;29851;29852;29853;29854;29855;29856;42933;51709;52561;52562	6010;18937;29849;42933;51709;52561;52562	372	89
sp|Q5FWH3|GRHL3_MOUSE	sp|Q5FWH3|GRHL3_MOUSE	2	2	2	sp|Q5FWH3|GRHL3_MOUSE Grainyhead-like protein 3 homolog OS=Mus musculus OX=10090 GN=Grhl3 PE=1 SV=1	Grainyhead-like protein 3 homolog	Grhl3	1	2	2	2	0	0	0	0	0	0	0	0	0	0	0	1	0	0	1	1	0	0	0	0	0	0	0	0	0	0	0	1	0	0	1	1	0	0	0	0	0	0	0	0	0	0	0	1	0	0	1	1	4.8	4.8	4.8	67.815	603	603	0.0012602	1.8747	0	0	0	0	0	0	0	0	0	0	0	3	0	0	1.8	1.8	44927000	NaN	NaN	NaN	NaN	NaN	NaN	NaN	NaN	NaN	NaN	NaN	NaN	NaN	NaN	24906000	20021000	1404000	NaN	NaN	NaN	NaN	NaN	NaN	NaN	NaN	NaN	NaN	NaN	NaN	NaN	NaN	778300	625660	NaN	NaN	NaN	NaN	NaN	NaN	NaN	NaN	NaN	NaN	NaN	NaN	NaN	NaN	NaN	20021000	0	0	0	0	0	0	0	0	0	0	0	1	0	0	1	1	3				687	748;7473	True;True	802;8083	4362;4363;43029	4670;4671;46885	4671;46885
sp|P63242|IF5A1_MOUSE;tr|A0A0A0MQM0|A0A0A0MQM0_MOUSE;sp|Q8BGY2|IF5A2_MOUSE;tr|J3QPS8|J3QPS8_MOUSE	sp|P63242|IF5A1_MOUSE;tr|A0A0A0MQM0|A0A0A0MQM0_MOUSE;sp|Q8BGY2|IF5A2_MOUSE	3;2;2;1	3;2;2;1	3;2;2;1	sp|P63242|IF5A1_MOUSE Eukaryotic translation initiation factor 5A-1 OS=Mus musculus OX=10090 GN=Eif5a PE=1 SV=2;tr|A0A0A0MQM0|A0A0A0MQM0_MOUSE Eukaryotic translation initiation factor 5A (Fragment) OS=Mus musculus OX=10090 GN=Eif5a PE=1 SV=1;sp|Q8BGY2|IF5A	Eukaryotic translation initiation factor 5A-1	Eif5a	4	3	3	3	1	0	1	1	0	1	1	1	1	1	1	2	1	1	2	1	1	0	1	1	0	1	1	1	1	1	1	2	1	1	2	1	1	0	1	1	0	1	1	1	1	1	1	2	1	1	2	1	27.3	27.3	27.3	16.832	154	154;149;153;76	0	12.797	11	0	15.6	11	0	11	11	11	11	11.7	11	26.6	11	11	26.6	11	44687000	1901900	NaN	9520700	2343200	NaN	2377100	1522000	853010	1076400	NaN	1477900	9320500	945060	2957500	7821400	2570600	5585900	237730	NaN	1190100	292900	NaN	297130	190250	106630	134560	NaN	184740	1165100	118130	369680	977680	321330	NaN	NaN	NaN	NaN	NaN	NaN	NaN	NaN	NaN	NaN	NaN	8336900	NaN	NaN	8805100	NaN	1	0	1	1	0	1	1	1	1	1	1	2	1	1	2	1	16				507	4126;8835;8848	True;True;True	4425;9555;9568	23967;51128;51129;51130;51215;51216;51217;51218;51219;51220;51221;51222;51223;51224;51225;51226	26210;55702;55703;55704;55791;55792;55793;55794;55795;55796;55797;55798;55799;55800;55801;55802	26210;55703;55795
sp|P60710|ACTB_MOUSE;tr|E9Q1F2|E9Q1F2_MOUSE;tr|E9Q5F4|E9Q5F4_MOUSE;tr|G3UZ07|G3UZ07_MOUSE;tr|E9Q606|E9Q606_MOUSE;tr|F8WGM8|F8WGM8_MOUSE;tr|E9Q2D1|E9Q2D1_MOUSE;tr|F6WX90|F6WX90_MOUSE;tr|A0A0U1RQ96|A0A0U1RQ96_MOUSE;tr|E9Q3M9|E9Q3M9_MOUSE	sp|P60710|ACTB_MOUSE;tr|E9Q1F2|E9Q1F2_MOUSE;tr|E9Q5F4|E9Q5F4_MOUSE;tr|G3UZ07|G3UZ07_MOUSE	20;15;14;11;8;5;5;3;2;1	1;1;1;0;0;0;1;0;0;0	1;1;1;0;0;0;1;0;0;0	sp|P60710|ACTB_MOUSE Actin, cytoplasmic 1 OS=Mus musculus OX=10090 GN=Actb PE=1 SV=1;tr|E9Q1F2|E9Q1F2_MOUSE Actin, cytoplasmic 1 OS=Mus musculus OX=10090 GN=Actb PE=1 SV=1;tr|E9Q5F4|E9Q5F4_MOUSE Actin, cytoplasmic 1 (Fragment) OS=Mus musculus OX=10090 GN=A	Actin, cytoplasmic 1	Actb	10	20	1	1	10	7	12	13	14	18	15	14	17	14	13	15	9	7	7	9	0	0	0	0	0	1	0	0	0	0	0	0	0	0	0	0	0	0	0	0	0	1	0	0	0	0	0	0	0	0	0	0	72.8	4.5	4.5	41.736	375	375;295;265;268;150;105;108;43;195;1175	0	105.7	40	26.9	43.7	51.7	53.3	69.3	59.5	56.8	65.1	56.8	51.2	53.3	38.9	25.6	23.2	34.7	44668000	NaN	NaN	NaN	NaN	NaN	44668000	NaN	NaN	NaN	NaN	NaN	NaN	NaN	NaN	NaN	NaN	2233400	NaN	NaN	NaN	NaN	NaN	2233400	NaN	NaN	NaN	NaN	NaN	NaN	NaN	NaN	NaN	NaN	NaN	NaN	NaN	NaN	NaN	44668000	NaN	NaN	NaN	NaN	NaN	NaN	NaN	NaN	NaN	NaN	0	0	0	0	0	0	0	0	0	0	0	0	0	0	0	0	0				433	266;762;763;860;953;1173;1176;1287;1670;2995;3187;3471;3778;3848;4224;6183;7488;7948;8062;9015	False;False;False;False;True;False;False;False;False;False;False;False;False;False;False;False;False;False;False;False	284;816;817;925;926;927;1027;1267;1268;1271;1272;1392;1795;1796;3207;3414;3714;4043;4123;4124;4531;6702;8098;8599;8600;8722;9753	1562;1563;1564;1565;1566;1567;1568;1569;4422;4423;4424;4425;4426;4427;4428;4429;4430;4431;4432;4433;4434;4435;4436;4437;4438;4981;4982;4983;4984;4985;4986;4987;4988;4989;4990;4991;4992;4993;4994;4995;4996;4997;4998;4999;5549;6903;6904;6905;6906;6907;6923;6924;6925;6926;6927;6928;6929;6930;6931;6932;6933;6934;6935;6936;6937;6938;6939;6940;6941;6942;6943;6944;6945;6946;6947;6948;6949;6950;7690;7691;7692;7693;7694;7695;7696;7697;9629;9630;9631;9632;9633;9634;9635;9636;9637;9638;9639;9640;9641;9642;9643;9644;9645;9646;9647;9648;9649;17253;17254;17255;17256;17257;17258;17259;17260;17261;18452;18453;18454;18455;18456;18457;18458;18459;18460;19984;19985;21576;21577;21578;21579;21580;21581;21582;21583;21584;21585;21586;21587;21588;21589;21590;21591;21592;21593;21594;21595;21596;21597;21598;21599;21600;21601;21602;21603;21604;21605;21606;21607;21608;21609;21610;21611;22070;22071;22072;22073;22074;22075;22076;22077;22078;22079;22080;22081;22082;22083;22084;22085;22086;22087;22088;22089;22090;22091;22092;22093;22094;22095;22096;22097;22098;24557;24558;24559;24560;24561;24562;24563;24564;24565;35888;35889;35890;35891;35892;35893;35894;35895;35896;35897;35898;35899;35900;35901;35902;35903;43100;43101;43102;43103;43104;43105;43106;43107;43108;43109;43110;43111;43112;45836;45837;45838;45839;45840;45841;45842;45843;45844;45845;45846;45847;45848;45849;45850;45851;45852;45853;45854;45855;45856;45857;45858;45859;45860;45861;46662;46663;46664;46665;46666;46667;46668;46669;46670;46671;46672;46673;46674;46675;46676;46677;46678;52328;52329;52330;52331;52332;52333;52334;52335;52336;52337	1661;1662;1663;1664;1665;1666;1667;1668;4734;4735;4736;4737;4738;4739;4740;4741;4742;4743;4744;4745;4746;4747;4748;4749;4750;5336;5337;5338;5339;5340;5341;5342;5343;5344;5345;5346;5347;5348;5349;5350;5351;5352;5353;5354;5355;6006;7525;7526;7527;7528;7529;7545;7546;7547;7548;7549;7550;7551;7552;7553;7554;7555;7556;7557;7558;7559;7560;7561;7562;7563;7564;7565;7566;7567;7568;7569;7570;7571;7572;7573;8682;8683;8684;8685;8686;8687;8688;8689;10782;10783;10784;10785;10786;10787;10788;10789;10790;10791;10792;10793;10794;10795;10796;10797;10798;10799;10800;10801;10802;19036;19037;19038;19039;19040;19041;19042;19043;19044;20381;20382;20383;20384;20385;20386;20387;20388;20389;22005;22006;23654;23655;23656;23657;23658;23659;23660;23661;23662;23663;23664;23665;23666;23667;23668;23669;23670;23671;23672;23673;23674;23675;23676;23677;23678;23679;23680;23681;23682;23683;23684;23685;23686;23687;23688;23689;23690;23691;23692;23693;23694;23695;23696;23697;23698;23699;23700;23701;23702;23703;23704;24188;24189;24190;24191;24192;24193;24194;24195;24196;24197;24198;24199;24200;24201;24202;24203;24204;24205;24206;24207;24208;24209;24210;24211;24212;24213;24214;24215;24216;26834;26835;26836;26837;26838;26839;26840;26841;26842;38951;38952;38953;38954;38955;38956;38957;38958;38959;38960;38961;38962;38963;38964;38965;38966;46962;46963;46964;46965;46966;46967;46968;46969;46970;46971;46972;46973;46974;49900;49901;49902;49903;49904;49905;49906;49907;49908;49909;49910;49911;49912;49913;49914;49915;49916;49917;49918;49919;49920;49921;49922;49923;49924;49925;49926;50890;50891;50892;50893;50894;50895;50896;50897;50898;50899;50900;50901;50902;50903;50904;50905;50906;56998;56999;57000;57001;57002;57003;57004;57005;57006;57007;57008	1664;4741;4750;5351;6006;7528;7562;8688;10802;19037;20383;22006;23695;24214;26834;38959;46973;49911;50892;57006	173;174;175;176;177;178	153;190;269;283;305;325
tr|F6ZBR8|F6ZBR8_MOUSE;tr|G5E8J8|G5E8J8_MOUSE;sp|O88286|WIZ_MOUSE;tr|A0A494BAG6|A0A494BAG6_MOUSE	tr|F6ZBR8|F6ZBR8_MOUSE;tr|G5E8J8|G5E8J8_MOUSE;sp|O88286|WIZ_MOUSE;tr|A0A494BAG6|A0A494BAG6_MOUSE	8;6;6;6	8;6;6;6	8;6;6;6	tr|F6ZBR8|F6ZBR8_MOUSE Protein Wiz OS=Mus musculus OX=10090 GN=Wiz PE=1 SV=3;tr|G5E8J8|G5E8J8_MOUSE Protein Wiz OS=Mus musculus OX=10090 GN=Wiz PE=1 SV=1;sp|O88286|WIZ_MOUSE Protein Wiz OS=Mus musculus OX=10090 GN=Wiz PE=1 SV=2;tr|A0A494BAG6|A0A494BAG6_MOU	Protein Wiz	Wiz	4	8	8	8	4	4	1	1	0	0	0	0	1	1	0	0	0	0	0	0	4	4	1	1	0	0	0	0	1	1	0	0	0	0	0	0	4	4	1	1	0	0	0	0	1	1	0	0	0	0	0	0	11.9	11.9	11.9	112.67	1059	1059;955;1684;1685	0	41.809	5.5	5.4	2.2	2.2	0	0	0	0	1.7	1.1	0	0	0	0	0	0	44583000	18497000	24301000	563610	424890	NaN	NaN	NaN	NaN	506210	289960	NaN	NaN	NaN	NaN	NaN	NaN	768680	318920	418990	9717.3	7325.7	NaN	NaN	NaN	NaN	8727.8	4999.4	NaN	NaN	NaN	NaN	NaN	NaN	19451000	23348000	NaN	NaN	NaN	NaN	NaN	NaN	NaN	NaN	NaN	NaN	NaN	NaN	NaN	NaN	3	5	1	1	0	0	0	0	1	1	0	0	0	0	0	0	12				1757	23;623;2340;3988;7121;7245;8023;8555	True;True;True;True;True;True;True;True	24;671;2515;4272;7704;7845;8681;9254	107;108;3750;13555;23002;23003;40958;41639;41640;41641;41642;41643;46412;49588	112;113;4003;15004;25175;25176;44495;45296;45297;45298;45299;45300;50611;54040	112;4003;15004;25176;44495;45297;50611;54040
tr|A0A1L1SST3|A0A1L1SST3_MOUSE;sp|O35492|CLK3_MOUSE;tr|A0A1L1SQT5|A0A1L1SQT5_MOUSE;tr|A0A1L1SQZ6|A0A1L1SQZ6_MOUSE	tr|A0A1L1SST3|A0A1L1SST3_MOUSE;sp|O35492|CLK3_MOUSE	3;3;1;1	3;3;1;1	3;3;1;1	tr|A0A1L1SST3|A0A1L1SST3_MOUSE Dual-specificity protein kinase CLK3 (Fragment) OS=Mus musculus OX=10090 GN=Clk3 PE=1 SV=1;sp|O35492|CLK3_MOUSE Dual specificity protein kinase CLK3 OS=Mus musculus OX=10090 GN=Clk3 PE=1 SV=2	Dual-specificity protein kinase CLK3 (Fragment)	Clk3	4	3	3	3	0	0	0	1	1	1	0	1	2	0	0	2	0	2	0	1	0	0	0	1	1	1	0	1	2	0	0	2	0	2	0	1	0	0	0	1	1	1	0	1	2	0	0	2	0	2	0	1	11.1	11.1	11.1	56.625	478	478;638;191;263	0	10.289	0	0	0	6.7	1.7	1.7	0	6.7	4.4	0	0	8.4	0	8.4	0	1.7	44155000	NaN	NaN	NaN	3966300	4582200	2957600	NaN	700240	2247100	NaN	NaN	5189300	NaN	18337000	NaN	6175600	1919800	NaN	NaN	NaN	172450	199230	128590	NaN	30445	97699	NaN	NaN	225620	NaN	797270	NaN	268510	NaN	NaN	NaN	NaN	NaN	NaN	NaN	NaN	NaN	NaN	NaN	5104600	NaN	18422000	NaN	NaN	0	0	0	1	1	1	0	1	2	0	0	2	0	2	0	1	11				153	2182;3418;7248	True;True;True	2343;3659;7848	12505;12506;12507;12508;19715;19716;19717;19718;19719;19720;41654	13809;13810;13811;13812;21714;21715;21716;21717;21718;21719;45312	13809;21716;45312
tr|Q4FJZ2|Q4FJZ2_MOUSE;sp|O35345|IMA7_MOUSE	tr|Q4FJZ2|Q4FJZ2_MOUSE;sp|O35345|IMA7_MOUSE	7;7	3;3	3;3	tr|Q4FJZ2|Q4FJZ2_MOUSE Importin subunit alpha OS=Mus musculus OX=10090 GN=Kpna6 PE=1 SV=1;sp|O35345|IMA7_MOUSE Importin subunit alpha-7 OS=Mus musculus OX=10090 GN=Kpna6 PE=1 SV=2	Importin subunit alpha	Kpna6	2	7	3	3	3	5	3	3	1	2	1	1	2	4	2	3	0	0	0	0	3	2	0	1	1	1	1	1	1	1	1	2	0	0	0	0	3	2	0	1	1	1	1	1	1	1	1	2	0	0	0	0	17.4	10.3	10.3	59.602	533	533;536	0	288.07	10.3	14.1	7.1	8.4	3.6	6.4	3.6	3.6	5.6	8.6	6.4	9.8	0	0	0	0	44093000	16731000	13512000	NaN	5695100	NaN	1458200	851840	554040	1423800	869060	936340	2062100	NaN	NaN	NaN	NaN	2004200	760490	614180	NaN	258870	NaN	66281	38720	25184	64720	39503	42561	93730	NaN	NaN	NaN	NaN	13187000	16583000	NaN	NaN	NaN	NaN	NaN	NaN	NaN	NaN	NaN	2534400	NaN	NaN	NaN	NaN	3	2	0	1	1	1	1	1	1	1	1	2	0	0	0	0	15				151	1367;1385;1822;3361;5052;5464;6658	True;True;True;False;False;False;False	1475;1493;1961;3596;5414;5926;7207	8139;8243;8244;8245;8246;8247;8248;8249;8250;8251;8252;8253;10498;10499;10500;19375;19376;19377;19378;19379;19380;19381;19382;29000;29001;31548;31549;31550;38511;38512;38513	9192;9301;9302;9303;9304;9305;9306;9307;9308;9309;9310;9311;11699;11700;11701;21350;21351;21352;21353;21354;21355;21356;21357;31528;31529;34228;34229;34230;41875;41876;41877	9192;9303;11699;21351;31529;34228;41875
sp|P17751|TPIS_MOUSE;tr|H7BXC3|H7BXC3_MOUSE	sp|P17751|TPIS_MOUSE;tr|H7BXC3|H7BXC3_MOUSE	5;4	5;4	5;4	sp|P17751|TPIS_MOUSE Triosephosphate isomerase OS=Mus musculus OX=10090 GN=Tpi1 PE=1 SV=4;tr|H7BXC3|H7BXC3_MOUSE Triosephosphate isomerase OS=Mus musculus OX=10090 GN=Tpi1 PE=1 SV=1	Triosephosphate isomerase	Tpi1	2	5	5	5	3	2	3	3	0	0	0	0	0	0	0	1	0	2	0	1	3	2	3	3	0	0	0	0	0	0	0	1	0	2	0	1	3	2	3	3	0	0	0	0	0	0	0	1	0	2	0	1	19.7	19.7	19.7	32.191	299	299;167	0	58.888	15.1	9.7	14.4	14.4	0	0	0	0	0	0	0	5.4	0	9.4	0	4.7	43997000	13670000	11321000	6632100	7726200	NaN	NaN	NaN	NaN	NaN	NaN	NaN	1021000	NaN	2691000	NaN	935720	2315600	719490	595820	349060	406640	NaN	NaN	NaN	NaN	NaN	NaN	NaN	53737	NaN	141630	NaN	49249	8025100	10629000	9646700	11049000	NaN	NaN	NaN	NaN	NaN	NaN	NaN	NaN	NaN	NaN	NaN	NaN	3	3	2	4	0	0	0	0	0	0	0	1	0	2	0	1	16				279	1145;3242;6628;8639;8675	True;True;True;True;True	1238;3472;7174;9343;9382	6761;6762;6763;6764;6765;18700;18701;38371;38372;50100;50101;50102;50103;50270;50271	7376;7377;7378;7379;7380;7381;7382;20644;20645;41727;41728;54609;54610;54611;54612;54782;54783	7380;20645;41728;54609;54782
sp|Q99J09|MEP50_MOUSE;tr|F7D5L2|F7D5L2_MOUSE	sp|Q99J09|MEP50_MOUSE;tr|F7D5L2|F7D5L2_MOUSE	3;2	3;2	3;2	sp|Q99J09|MEP50_MOUSE Methylosome protein 50 OS=Mus musculus OX=10090 GN=Wdr77 PE=1 SV=1;tr|F7D5L2|F7D5L2_MOUSE Methylosome protein 50 (Fragment) OS=Mus musculus OX=10090 GN=Wdr77 PE=1 SV=1	Methylosome protein 50	Wdr77	2	3	3	3	1	3	2	2	2	1	1	2	2	1	1	0	0	0	0	0	1	3	2	2	2	1	1	2	2	1	1	0	0	0	0	0	1	3	2	2	2	1	1	2	2	1	1	0	0	0	0	0	13.5	13.5	13.5	36.942	342	342;167	0	142.14	5	13.5	9.1	9.1	9.4	5	5	9.1	9.4	5	5	0	0	0	0	0	43890000	319750	18643000	6435800	5122000	2417100	160560	2916100	3138900	2070800	1110200	1555600	NaN	NaN	NaN	NaN	NaN	3657500	26646	1553600	536320	426830	201430	13380	243010	261570	172560	92521	129640	NaN	NaN	NaN	NaN	NaN	NaN	16942000	7107500	5760100	NaN	NaN	NaN	3104200	2497200	NaN	NaN	NaN	NaN	NaN	NaN	NaN	1	4	2	2	2	1	1	2	2	1	1	0	0	0	0	0	19				1265	3774;5459;6847	True;True;True	4039;5921;7409	21530;21531;21532;21533;31522;31523;31524;31525;31526;31527;31528;31529;31530;31531;31532;31533;39425;39426;39427	23605;23606;23607;23608;34202;34203;34204;34205;34206;34207;34208;34209;34210;34211;34212;34213;42861;42862;42863	23605;34202;42862
sp|Q6P5B0|RRP12_MOUSE	sp|Q6P5B0|RRP12_MOUSE	9	9	9	sp|Q6P5B0|RRP12_MOUSE RRP12-like protein OS=Mus musculus OX=10090 GN=Rrp12 PE=1 SV=1	RRP12-like protein	Rrp12	1	9	9	9	1	1	1	1	5	3	4	2	0	0	0	1	2	2	1	1	1	1	1	1	5	3	4	2	0	0	0	1	2	2	1	1	1	1	1	1	5	3	4	2	0	0	0	1	2	2	1	1	11.2	11.2	11.2	143.13	1295	1295	0	97.25	1.1	1.1	1.2	1.1	5.9	4.3	5.2	2.9	0	0	0	1.8	2.9	1.9	1.8	1.1	43714000	1552000	1272800	287520	1347200	13975000	6529800	5429900	2943000	NaN	NaN	NaN	NaN	2341000	6159100	970540	906520	642850	22824	18717	4228.3	19812	205510	96027	79851	43280	NaN	NaN	NaN	NaN	34427	90574	14273	13331	NaN	NaN	NaN	NaN	8463800	7964600	7316500	5059700	NaN	NaN	NaN	NaN	4065400	4507500	NaN	NaN	1	1	1	1	5	3	3	2	0	0	0	1	2	2	1	1	24				828	229;457;477;3251;4483;7270;7350;8363;8366	True;True;True;True;True;True;True;True;True	244;492;515;3482;4810;7871;7956;9045;9048	1281;1282;2608;2609;2610;2611;2612;2613;2729;2730;2731;2732;2733;2734;2735;2736;2737;2738;18734;25953;41788;42272;48314;48315;48326	1370;1371;2743;2744;2745;2746;2747;2748;2866;2867;2868;2869;2870;2871;2872;2873;2874;2875;20680;28289;45452;46008;52641;52642;52654	1370;2744;2873;20680;28289;45452;46008;52642;52654
sp|Q61881|MCM7_MOUSE;tr|D3Z6N3|D3Z6N3_MOUSE;tr|D3Z335|D3Z335_MOUSE;tr|D3Z0J6|D3Z0J6_MOUSE;tr|D3Z2K9|D3Z2K9_MOUSE	sp|Q61881|MCM7_MOUSE;tr|D3Z6N3|D3Z6N3_MOUSE	8;6;2;2;2	8;6;2;2;2	8;6;2;2;2	sp|Q61881|MCM7_MOUSE DNA replication licensing factor MCM7 OS=Mus musculus OX=10090 GN=Mcm7 PE=1 SV=1;tr|D3Z6N3|D3Z6N3_MOUSE DNA replication licensing factor MCM7 OS=Mus musculus OX=10090 GN=Mcm7 PE=1 SV=1	DNA replication licensing factor MCM7	Mcm7	5	8	8	8	1	1	2	3	2	1	2	1	2	2	0	2	1	2	2	2	1	1	2	3	2	1	2	1	2	2	0	2	1	2	2	2	1	1	2	3	2	1	2	1	2	2	0	2	1	2	2	2	13.5	13.5	13.5	81.21	719	719;389;50;110;142	0	188.75	1.8	1.8	3.5	5.1	3.6	1.8	4.2	2.4	3.6	2.6	0	3.5	2.4	4.5	3.6	3.6	43636000	2342500	2670800	3810800	10511000	2634800	2047100	2531500	830930	1276000	461970	NaN	1894300	1026400	3519400	4723100	3355000	1179400	63311	72185	102990	284090	71212	55328	68418	22458	34488	12486	NaN	51196	27741	95120	127650	90676	NaN	NaN	NaN	NaN	2578900	NaN	NaN	NaN	NaN	NaN	NaN	NaN	NaN	NaN	4761200	3372800	0	0	1	2	2	1	1	1	2	2	0	2	1	2	2	2	21				761	2192;2856;3640;5692;6597;6841;7285;8906	True;True;True;True;True;True;True;True	2353;3061;3898;6179;7143;7403;7887;9633	12552;12553;12554;12555;12556;16582;16583;20832;20833;20834;32987;32988;32989;38226;39398;39399;39400;39401;39402;39403;39404;41875;41876;41877;41878;51655	13858;13859;13860;13861;13862;18307;18308;22886;22887;22888;35739;35740;35741;41576;42833;42834;42835;42836;42837;42838;42839;45548;45549;45550;45551;56292	13858;18308;22886;35739;41576;42836;45551;56292
sp|E9Q784|ZC3HD_MOUSE;tr|A0A2I3BPQ5|A0A2I3BPQ5_MOUSE	sp|E9Q784|ZC3HD_MOUSE;tr|A0A2I3BPQ5|A0A2I3BPQ5_MOUSE	5;5	5;5	5;5	sp|E9Q784|ZC3HD_MOUSE Zinc finger CCCH domain-containing protein 13 OS=Mus musculus OX=10090 GN=Zc3h13 PE=1 SV=1;tr|A0A2I3BPQ5|A0A2I3BPQ5_MOUSE Zinc finger CCCH domain-containing protein 13 OS=Mus musculus OX=10090 GN=Zc3h13 PE=1 SV=1	Zinc finger CCCH domain-containing protein 13	Zc3h13	2	5	5	5	1	1	1	1	3	2	1	2	2	2	2	2	2	2	1	2	1	1	1	1	3	2	1	2	2	2	2	2	2	2	1	2	1	1	1	1	3	2	1	2	2	2	2	2	2	2	1	2	4	4	4	203.75	1729	1729;1730	0	27.234	0.7	0.9	0.8	0.9	2.4	1.4	0.8	1.4	1.5	1.5	1.4	1.6	1.6	1.7	0.9	1.6	43612000	3533700	968880	4410800	907680	2572300	5078500	2117400	2357100	1426000	713720	2384000	2664000	5045900	4169200	1174600	4088600	660790	53541	14680	66831	13753	38975	76946	32082	35714	21606	10814	36121	40364	76453	63170	17797	61949	NaN	NaN	NaN	NaN	NaN	5024500	NaN	2412000	NaN	NaN	2383000	NaN	NaN	NaN	NaN	NaN	0	0	1	1	3	2	1	2	1	1	2	2	2	2	1	2	23				113	91;2720;4669;6123;8190	True;True;True;True;True	97;2918;5007;6635;8861	493;494;495;496;497;498;499;15854;26917;26918;26919;26920;26921;26922;26923;26924;35528;35529;35530;35531;35532;35533;35534;35535;47375;47376;47377	520;521;522;523;524;525;526;17508;29350;29351;29352;29353;29354;29355;29356;29357;38556;38557;38558;38559;38560;38561;38562;38563;51647;51648;51649	523;17508;29351;38561;51649
sp|P68510|1433F_MOUSE	sp|P68510|1433F_MOUSE	4	2	2	sp|P68510|1433F_MOUSE 14-3-3 protein eta OS=Mus musculus OX=10090 GN=Ywhah PE=1 SV=2	14-3-3 protein eta	Ywhah	1	4	2	2	2	1	1	1	1	1	2	1	1	1	0	1	2	2	2	3	2	1	1	1	1	1	1	1	1	0	0	1	1	2	1	1	2	1	1	1	1	1	1	1	1	0	0	1	1	2	1	1	17.9	10.6	10.6	28.211	246	246	0	231.55	10.6	5.7	5.7	5.7	5.7	5.7	9.8	5.7	5.7	4.1	0	5.7	8.9	10.6	9.8	13	43371000	2788200	2209600	NaN	2355800	1572100	2025900	1245500	1423400	1400700	NaN	NaN	1743000	4734400	14676000	3536000	3660100	2710700	174260	138100	NaN	147240	98254	126620	77845	88966	87543	NaN	NaN	108940	295900	917230	221000	228750	2762100	NaN	NaN	NaN	NaN	NaN	NaN	NaN	NaN	NaN	NaN	NaN	NaN	14702000	NaN	NaN	3	2	1	1	1	1	2	1	1	0	0	2	1	2	1	1	20				521	788;1282;5617;5773	True;False;False;True	845;1385;6089;6266	4606;4607;4608;4609;4610;4611;4612;4613;4614;4615;4616;4617;4618;4619;7437;7438;7439;7440;32443;32444;33552;33553	4938;4939;4940;4941;4942;4943;4944;4945;4946;4947;4948;4949;4950;4951;4952;4953;4954;4955;8100;8101;8102;8103;35169;35170;36345;36346	4946;8103;35169;36345
tr|Q3UT11|Q3UT11_MOUSE	tr|Q3UT11|Q3UT11_MOUSE	3	2	2	tr|Q3UT11|Q3UT11_MOUSE RIKEN cDNA B020031M17 gene OS=Mus musculus OX=10090 GN=B020031M17Rik PE=2 SV=1	RIKEN cDNA B020031M17 gene	B020031M17Rik	1	3	2	2	0	0	0	0	3	2	3	3	3	3	3	2	0	0	0	0	0	0	0	0	2	1	2	2	2	2	2	1	0	0	0	0	0	0	0	0	2	1	2	2	2	2	2	1	0	0	0	0	27.7	19.7	19.7	19.334	173	173	0	39.082	0	0	0	0	27.7	14.5	27.7	27.7	27.7	27.7	27.7	14.5	0	0	0	0	42886000	NaN	NaN	NaN	NaN	7595300	7411900	8494800	5904500	3871600	2108900	4415400	3084200	NaN	NaN	NaN	NaN	4765200	NaN	NaN	NaN	NaN	843920	823540	943860	656050	430180	234320	490590	342680	NaN	NaN	NaN	NaN	NaN	NaN	NaN	NaN	7218700	NaN	8504900	6298700	3422600	2254500	4691000	NaN	NaN	NaN	NaN	NaN	0	0	0	0	2	1	2	2	2	2	2	1	0	0	0	0	14				1781	1290;2886;6643	False;True;True	1395;3094;7191	7705;7706;7707;7708;7709;7710;7711;7712;16791;16792;16793;16794;16795;16796;16797;16798;38435;38436;38437;38438;38439;38440	8697;8698;8699;8700;8701;8702;8703;8704;18564;18565;18566;18567;18568;18569;18570;18571;41792;41793;41794;41795;41796;41797	8699;18564;41797
tr|D3YU80|D3YU80_MOUSE;tr|K4DI65|K4DI65_MOUSE;sp|P60824|CIRBP_MOUSE	tr|D3YU80|D3YU80_MOUSE;tr|K4DI65|K4DI65_MOUSE;sp|P60824|CIRBP_MOUSE	2;2;2	2;2;2	2;2;2	tr|D3YU80|D3YU80_MOUSE Cold-inducible RNA-binding protein (Fragment) OS=Mus musculus OX=10090 GN=Cirbp PE=1 SV=1;tr|K4DI65|K4DI65_MOUSE Cold-inducible RNA-binding protein OS=Mus musculus OX=10090 GN=Cirbp PE=1 SV=1;sp|P60824|CIRBP_MOUSE Cold-inducible RNA-	Cold-inducible RNA-binding protein (Fragment)	Cirbp	3	2	2	2	2	2	1	0	0	1	0	0	0	0	0	0	1	0	0	0	2	2	1	0	0	1	0	0	0	0	0	0	1	0	0	0	2	2	1	0	0	1	0	0	0	0	0	0	1	0	0	0	23.1	23.1	23.1	11.782	108	108;168;172	0	3.9093	23.1	23.1	13	0	0	10.2	0	0	0	0	0	0	13	0	0	0	42847000	16119000	10560000	5042200	NaN	NaN	3638700	NaN	NaN	NaN	NaN	NaN	NaN	7487900	NaN	NaN	NaN	7141200	2686400	1759900	840370	NaN	NaN	606450	NaN	NaN	NaN	NaN	NaN	NaN	1248000	NaN	NaN	NaN	16130000	10548000	NaN	NaN	NaN	NaN	NaN	NaN	NaN	NaN	NaN	NaN	NaN	NaN	NaN	NaN	2	2	1	0	0	1	0	0	0	0	0	0	1	0	0	0	7				434	2513;8900	True;True	2695;9627	14542;14543;14544;14545;51632;51633;51634	16078;16079;16080;16081;56269;56270;56271	16079;56269
sp|Q9DCF9|SSRG_MOUSE	sp|Q9DCF9|SSRG_MOUSE	1	1	1	sp|Q9DCF9|SSRG_MOUSE Translocon-associated protein subunit gamma OS=Mus musculus OX=10090 GN=Ssr3 PE=1 SV=1	Translocon-associated protein subunit gamma	Ssr3	1	1	1	1	1	1	1	1	1	0	1	1	1	0	0	1	1	1	0	0	1	1	1	1	1	0	1	1	1	0	0	1	1	1	0	0	1	1	1	1	1	0	1	1	1	0	0	1	1	1	0	0	7.6	7.6	7.6	21.064	185	185	0	124.57	7.6	7.6	7.6	7.6	7.6	0	7.6	7.6	7.6	0	0	7.6	7.6	7.6	0	0	42812000	4056800	4566300	3810700	2814900	5955900	NaN	2614900	1980600	1355600	NaN	NaN	2783700	5642500	7230200	NaN	NaN	8562500	811360	913260	762150	562980	1191200	NaN	522990	396130	271120	NaN	NaN	556750	1128500	1446000	NaN	NaN	NaN	NaN	NaN	NaN	NaN	NaN	NaN	NaN	NaN	NaN	NaN	NaN	NaN	7230200	NaN	NaN	2	1	1	1	1	0	1	1	1	0	0	1	1	1	0	0	12				1471	6440	TRUE	6982	37337;37338;37339;37340;37341;37342;37343;37344;37345;37346;37347	40611;40612;40613;40614;40615;40616;40617;40618;40619;40620;40621;40622	40611
tr|A0A140LHA2|A0A140LHA2_MOUSE;sp|Q9WVA3|BUB3_MOUSE;tr|A0A140LJ21|A0A140LJ21_MOUSE;tr|A0A140LI47|A0A140LI47_MOUSE;tr|A0A140LIM5|A0A140LIM5_MOUSE	tr|A0A140LHA2|A0A140LHA2_MOUSE;sp|Q9WVA3|BUB3_MOUSE;tr|A0A140LJ21|A0A140LJ21_MOUSE	3;3;2;1;1	3;3;2;1;1	3;3;2;1;1	tr|A0A140LHA2|A0A140LHA2_MOUSE Mitotic checkpoint protein BUB3 OS=Mus musculus OX=10090 GN=Bub3 PE=1 SV=1;sp|Q9WVA3|BUB3_MOUSE Mitotic checkpoint protein BUB3 OS=Mus musculus OX=10090 GN=Bub3 PE=1 SV=2;tr|A0A140LJ21|A0A140LJ21_MOUSE Mitotic checkpoint prot	Mitotic checkpoint protein BUB3	Bub3	5	3	3	3	2	3	0	3	0	0	1	2	0	0	1	1	2	0	0	2	2	3	0	3	0	0	1	2	0	0	1	1	2	0	0	2	2	3	0	3	0	0	1	2	0	0	1	1	2	0	0	2	12.7	12.7	12.7	36.766	324	324;326;220;100;184	0	8.1156	6.5	12.7	0	12.7	0	0	3.4	6.5	0	0	3.1	3.1	9.3	0	0	6.5	42651000	7659500	9670700	NaN	6856800	NaN	NaN	2348700	2985900	NaN	NaN	1651700	2825700	2771400	NaN	NaN	5880400	2843400	510630	644710	NaN	457120	NaN	NaN	156580	199060	NaN	NaN	110110	188380	184760	NaN	NaN	392030	7749500	9048200	NaN	6016700	NaN	NaN	NaN	3019100	NaN	NaN	NaN	NaN	4068000	NaN	NaN	5923100	3	3	0	3	0	0	1	2	0	0	1	1	2	0	0	2	18				1592	5122;5272;6235	True;True;True	5488;5679;5680;6757	29397;29398;29399;29400;29401;29402;29403;29404;30291;30292;30293;36144;36145;36146;36147;36148;36149	31948;31949;31950;31951;31952;31953;31954;31955;32894;32895;32896;39240;39241;39242;39243;39244;39245;39246	31951;32894;39243	761	81
tr|G3UX35|G3UX35_MOUSE;sp|Q3TKT4|SMCA4_MOUSE;tr|A0A0R4J170|A0A0R4J170_MOUSE;tr|E9QAB8|E9QAB8_MOUSE;sp|Q6DIC0|SMCA2_MOUSE;tr|F2Z4A9|F2Z4A9_MOUSE;tr|H3BLH0|H3BLH0_MOUSE;tr|H3BJK2|H3BJK2_MOUSE	tr|G3UX35|G3UX35_MOUSE;sp|Q3TKT4|SMCA4_MOUSE;tr|A0A0R4J170|A0A0R4J170_MOUSE	6;6;6;2;2;2;2;1	6;6;6;2;2;2;2;1	6;6;6;2;2;2;2;1	tr|G3UX35|G3UX35_MOUSE Transcription activator BRG1 (Fragment) OS=Mus musculus OX=10090 GN=Smarca4 PE=1 SV=1;sp|Q3TKT4|SMCA4_MOUSE Transcription activator BRG1 OS=Mus musculus OX=10090 GN=Smarca4 PE=1 SV=1;tr|A0A0R4J170|A0A0R4J170_MOUSE Transcription activ	Transcription activator BRG1 (Fragment)	Smarca4	8	6	6	6	4	5	3	3	1	1	1	0	1	0	2	0	1	2	1	1	4	5	3	3	1	1	1	0	1	0	2	0	1	2	1	1	4	5	3	3	1	1	1	0	1	0	2	0	1	2	1	1	6.2	6.2	6.2	143.51	1267	1267;1613;1617;1510;1577;1583;1601;1525	0	183.13	4.4	5.1	3.4	3.4	1.2	1.2	1.2	0	1.2	0	2.2	0	0.9	2.1	0.9	0.9	42607000	4089400	11798000	5671900	10608000	676130	836550	540570	NaN	530350	NaN	899250	NaN	1611600	2673900	1339500	1332000	852140	81788	235960	113440	212160	13523	16731	10811	NaN	10607	NaN	17985	NaN	32233	53478	26790	26640	6474600	7070100	8926600	6194800	NaN	NaN	NaN	NaN	NaN	NaN	1877900	NaN	NaN	5196300	NaN	NaN	4	5	3	3	1	1	1	0	1	0	2	0	1	2	1	1	26				617	2651;3184;3606;4640;5035;6141	True;True;True;True;True;True	2845;3411;3863;4976;5395;6657	15508;18420;18421;18422;18423;20690;20691;20692;20693;20694;26800;26801;26802;26803;26804;28915;28916;35681;35682;35683;35684;35685;35686;35687;35688;35689	17149;20348;20349;20350;20351;22732;22733;22734;22735;22736;29227;29228;29229;29230;29231;31443;31444;38729;38730;38731;38732;38733;38734;38735;38736;38737	17149;20348;22733;29227;31443;38730
sp|Q8R0A0|T2FB_MOUSE	sp|Q8R0A0|T2FB_MOUSE	4	4	4	sp|Q8R0A0|T2FB_MOUSE General transcription factor IIF subunit 2 OS=Mus musculus OX=10090 GN=Gtf2f2 PE=1 SV=1	General transcription factor IIF subunit 2	Gtf2f2	1	4	4	4	2	1	1	0	2	1	2	2	0	0	0	0	1	1	1	1	2	1	1	0	2	1	2	2	0	0	0	0	1	1	1	1	2	1	1	0	2	1	2	2	0	0	0	0	1	1	1	1	25.7	25.7	25.7	28.381	249	249	0	6.9074	12	4	4	0	8	4	12	8	0	0	0	0	4	9.6	4	4	42500000	2661700	1344800	5632700	NaN	7462700	1988300	2208300	3921700	NaN	NaN	NaN	NaN	5817600	4671700	4270100	2520500	2361100	147870	74714	312930	NaN	414590	110460	122680	217870	NaN	NaN	NaN	NaN	323200	259540	237230	140030	NaN	NaN	NaN	NaN	7029300	NaN	NaN	4355000	NaN	NaN	NaN	NaN	NaN	NaN	NaN	NaN	2	1	1	0	2	1	2	2	0	0	0	0	2	1	1	1	16				1137	1641;4966;5809;8690	True;True;True;True	1764;5319;6309;9398	9476;28484;28485;28486;28487;28488;33856;33857;33858;33859;33860;33861;33862;33863;50317;50318	10621;30993;30994;30995;30996;30997;36746;36747;36748;36749;36750;36751;36752;36753;54831;54832	10621;30993;36746;54831
sp|P50580|PA2G4_MOUSE	sp|P50580|PA2G4_MOUSE	5	5	5	sp|P50580|PA2G4_MOUSE Proliferation-associated protein 2G4 OS=Mus musculus OX=10090 GN=Pa2g4 PE=1 SV=3	Proliferation-associated protein 2G4	Pa2g4	1	5	5	5	1	1	1	0	1	3	2	0	1	1	1	0	1	1	1	1	1	1	1	0	1	3	2	0	1	1	1	0	1	1	1	1	1	1	1	0	1	3	2	0	1	1	1	0	1	1	1	1	15.5	15.5	15.5	43.698	394	394	0	16.847	2.8	2.8	4.3	0	2.8	9.4	5.1	0	2.8	4.3	3.3	0	2.8	2.8	3.3	3.3	42249000	2912900	127670	6436900	NaN	1701500	14118000	6099400	NaN	1253300	2636700	809800	NaN	NaN	3836200	2317300	NaN	1920400	132400	5803.1	292590	NaN	77341	641710	277250	NaN	56969	119850	36809	NaN	NaN	174370	105330	NaN	NaN	NaN	NaN	NaN	NaN	10387000	9830000	NaN	NaN	NaN	NaN	NaN	NaN	NaN	NaN	NaN	1	0	1	0	1	3	2	0	1	1	1	0	1	1	1	1	15				390	43;1594;3036;5068;6891	True;True;True;True;True	47;1716;3250;5430;7455	214;9280;9281;17503;17504;17505;29090;29091;29092;39627;39628;39629;39630;39631;39632;39633	230;10417;10418;19313;19314;19315;31619;31620;31621;43072;43073;43074;43075;43076;43077;43078	230;10417;19315;31620;43073
tr|Q3U6F1|Q3U6F1_MOUSE;tr|E9Q7W0|E9Q7W0_MOUSE;tr|A0A0J9YTV5|A0A0J9YTV5_MOUSE;sp|P31266|SUH_MOUSE;tr|A0A0J9YVE0|A0A0J9YVE0_MOUSE	tr|Q3U6F1|Q3U6F1_MOUSE;tr|E9Q7W0|E9Q7W0_MOUSE;tr|A0A0J9YTV5|A0A0J9YTV5_MOUSE;sp|P31266|SUH_MOUSE	4;4;4;4;1	4;4;4;4;1	4;4;4;4;1	tr|Q3U6F1|Q3U6F1_MOUSE Recombining-binding protein suppressor of hairless OS=Mus musculus OX=10090 GN=Rbpj PE=1 SV=1;tr|E9Q7W0|E9Q7W0_MOUSE Recombining-binding protein suppressor of hairless OS=Mus musculus OX=10090 GN=Rbpj PE=1 SV=1;tr|A0A0J9YTV5|A0A0J9YT	Recombining-binding protein suppressor of hairless	Rbpj	5	4	4	4	1	2	1	1	0	0	0	1	1	0	1	0	0	1	0	0	1	2	1	1	0	0	0	1	1	0	1	0	0	1	0	0	1	2	1	1	0	0	0	1	1	0	1	0	0	1	0	0	12.5	12.5	12.5	51.926	465	465;485;507;526;180	0	57.312	3.4	6.7	3.4	3.2	0	0	0	2.4	3.2	0	3.4	0	0	2.4	0	0	42187000	4559300	18890000	5841800	5474300	NaN	NaN	NaN	1682800	1607500	NaN	NaN	NaN	NaN	4130900	NaN	NaN	2343700	253290	1049500	324550	304130	NaN	NaN	NaN	93489	89303	NaN	NaN	NaN	NaN	229490	NaN	NaN	NaN	NaN	5841800	NaN	NaN	NaN	NaN	NaN	NaN	NaN	NaN	NaN	NaN	NaN	NaN	NaN	1	2	1	1	0	0	0	1	1	0	1	0	0	1	0	0	9				334	1781;5250;6410;6477	True;True;True;True	1917;5644;6946;7019	10264;10265;30081;30082;30083;37129;37130;37567;37568	11451;11452;32664;32665;32666;40395;40396;40859;40860	11451;32665;40395;40860
sp|Q9JJA7|CCNL2_MOUSE;tr|F6RXL0|F6RXL0_MOUSE	sp|Q9JJA7|CCNL2_MOUSE	7;2	7;2	6;1	sp|Q9JJA7|CCNL2_MOUSE Cyclin-L2 OS=Mus musculus OX=10090 GN=Ccnl2 PE=1 SV=1	Cyclin-L2	Ccnl2	2	7	7	6	3	1	2	2	4	1	1	1	4	1	3	4	1	1	2	1	3	1	2	2	4	1	1	1	4	1	3	4	1	1	2	1	3	1	2	2	4	1	1	1	3	1	3	3	1	1	2	1	19.9	19.9	18.1	58.005	518	518;93	0	295.34	9.7	2.3	5.4	5.4	12.2	3.1	3.1	3.1	11.6	3.1	8.7	11.2	3.5	2.9	6.6	3.3	42083000	3034500	1352700	1637000	195420	6508400	4058200	2883100	163920	798890	175630	4786200	5082200	3372900	2602500	287310	5144300	2004000	144500	64412	77952	9305.9	309930	193250	137290	7805.7	38042	8363.2	227910	242010	160620	123930	13681	244970	2962800	NaN	2668200	NaN	6028100	NaN	NaN	NaN	2335400	NaN	2021400	5831400	NaN	NaN	NaN	NaN	2	1	2	3	5	1	1	1	4	1	4	4	2	1	2	2	36				1520	1730;2324;3211;3949;4809;5718;8121	True;True;True;True;True;True;True	1861;2497;2498;3440;3441;4232;5156;6206;8783	10048;10049;13491;13492;13493;13494;13495;13496;18567;18568;18569;18570;18571;18572;18573;18574;18575;18576;22694;22695;22696;22697;27667;33135;33136;33137;33138;33139;33140;46970;46971;46972;46973;46974;46975	11225;11226;14939;14940;14941;14942;14943;14944;20503;20504;20505;20506;20507;20508;20509;20510;20511;20512;24858;24859;24860;24861;30146;35899;35900;35901;35902;35903;35904;35905;51215;51216;51217;51218;51219;51220;51221	11226;14944;20512;24861;30146;35901;51216	731;732	63;118
sp|Q3UZ01|RNPC3_MOUSE;tr|F6TN13|F6TN13_MOUSE	sp|Q3UZ01|RNPC3_MOUSE;tr|F6TN13|F6TN13_MOUSE	3;2	3;2	3;2	sp|Q3UZ01|RNPC3_MOUSE RNA-binding region-containing protein 3 OS=Mus musculus OX=10090 GN=Rnpc3 PE=2 SV=2;tr|F6TN13|F6TN13_MOUSE RNA-binding region-containing protein 3 (Fragment) OS=Mus musculus OX=10090 GN=Rnpc3 PE=1 SV=1	RNA-binding region-containing protein 3	Rnpc3	2	3	3	3	1	1	0	1	0	0	0	0	1	1	0	0	3	2	0	1	1	1	0	1	0	0	0	0	1	1	0	0	3	2	0	1	1	1	0	1	0	0	0	0	1	1	0	0	3	2	0	1	7.2	7.2	7.2	57.971	514	514;463	0	10.237	1.9	3.1	0	1.9	0	0	0	0	1.9	1.9	0	0	7.2	5.3	0	1.9	42031000	3352600	3581100	NaN	2657000	NaN	NaN	NaN	NaN	1632900	968960	NaN	NaN	13303000	11845000	NaN	4690300	1827400	145770	155700	NaN	115520	NaN	NaN	NaN	NaN	70996	42128	NaN	NaN	578410	514990	NaN	203920	NaN	NaN	NaN	NaN	NaN	NaN	NaN	NaN	NaN	NaN	NaN	NaN	11936000	13212000	NaN	NaN	1	1	0	1	0	0	0	0	1	1	0	0	3	2	0	1	11				660	3138;3225;4693	True;True;True	3360;3455;5031	18107;18108;18109;18645;18646;27046;27047;27048;27049;27050;27051	19982;19983;19984;20589;20590;29481;29482;29483;29484;29485;29486	19982;20589;29483
sp|Q9JJ28|FLII_MOUSE	sp|Q9JJ28|FLII_MOUSE	6	6	6	sp|Q9JJ28|FLII_MOUSE Protein flightless-1 homolog OS=Mus musculus OX=10090 GN=Flii PE=1 SV=1	Protein flightless-1 homolog	Flii	1	6	6	6	1	1	1	1	1	3	2	2	1	2	4	5	0	0	1	1	1	1	1	1	1	3	2	2	1	2	4	5	0	0	1	1	1	1	1	1	1	3	2	2	1	2	4	5	0	0	1	1	5.6	5.6	5.6	144.8	1271	1271	0	123.96	1.1	1.1	1.1	1.1	1.6	3.8	2.2	2.2	1.1	1.8	4.5	4.9	0	0	1.1	1.1	42027000	1332800	1957600	2162100	2115500	1083600	8806200	3788100	2473200	558830	2376700	6821300	6440200	NaN	NaN	1123100	987680	677850	21496	31574	34873	34121	17477	142040	61099	39891	9013.4	38334	110020	103870	NaN	NaN	18114	15930	NaN	NaN	NaN	NaN	NaN	9161200	4934700	3233400	NaN	4192400	4181200	5002700	NaN	NaN	NaN	NaN	1	1	1	1	1	3	2	2	1	2	3	5	0	0	1	1	25				1517	3888;4165;4166;4661;5447;8643	True;True;True;True;True;True	4167;4465;4466;4999;5909;9347	22334;24177;24178;24179;24180;24181;26890;26891;31447;31448;31449;31450;31451;31452;31453;31454;31455;31456;31457;50110;50111;50112;50113;50114;50115;50116	24473;26445;26446;26447;26448;26449;29322;29323;34123;34124;34125;34126;34127;34128;34129;34130;34131;34132;34133;54619;54620;54621;54622;54623;54624;54625	24473;26445;26449;29322;34129;54625
sp|Q3U0V1|FUBP2_MOUSE;tr|A0A3B2WCD8|A0A3B2WCD8_MOUSE;tr|A0A3B2W465|A0A3B2W465_MOUSE	sp|Q3U0V1|FUBP2_MOUSE;tr|A0A3B2WCD8|A0A3B2WCD8_MOUSE	9;9;1	9;9;1	9;9;1	sp|Q3U0V1|FUBP2_MOUSE Far upstream element-binding protein 2 OS=Mus musculus OX=10090 GN=Khsrp PE=1 SV=2;tr|A0A3B2WCD8|A0A3B2WCD8_MOUSE Far upstream element-binding protein 2 OS=Mus musculus OX=10090 GN=Khsrp PE=1 SV=1	Far upstream element-binding protein 2	Khsrp	3	9	9	9	2	2	4	3	2	2	3	1	2	1	0	1	1	3	0	1	2	2	4	3	2	2	3	1	2	1	0	1	1	3	0	1	2	2	4	3	2	2	3	1	2	1	0	1	1	3	0	1	16	16	16	76.775	748	748;721;238	0	153.51	3.2	4.1	5.7	5.2	3.7	5.3	7.1	2.4	4	1.5	0	2.4	1.5	6.6	0	2.9	41778000	5717700	3428500	7303800	7403900	1207600	1289500	3844700	216410	618210	528440	NaN	189380	2847200	6579900	NaN	603170	1266000	173260	103890	221330	224360	36594	39076	116510	6557.9	18734	16013	NaN	5738.9	86279	199390	NaN	18278	NaN	NaN	5912900	6997800	NaN	NaN	NaN	NaN	NaN	NaN	NaN	NaN	NaN	8376900	NaN	NaN	1	2	4	1	1	2	3	1	2	1	0	1	1	3	0	1	24				625	3426;3445;3491;3933;4200;7466;8235;8473;8534	True;True;True;True;True;True;True;True;True	3668;3688;3735;4216;4504;8076;8907;9169;9232	19777;19778;19779;19877;19878;19879;19880;19881;19882;19883;19884;19885;19886;20066;20067;22638;24423;42968;42969;42970;47600;47601;47602;47603;47604;47605;49088;49458	21783;21784;21785;21887;21888;21889;21890;21891;21892;21893;21894;21895;21896;21897;22089;22090;24796;26697;46824;46825;46826;51879;51880;51881;51882;51883;51884;53500;53906	21784;21895;22089;24796;26697;46826;51880;53500;53906
sp|Q8BSL7|ARF2_MOUSE;sp|P84078|ARF1_MOUSE;sp|P61205|ARF3_MOUSE;tr|D3YV25|D3YV25_MOUSE;tr|E9Q2C2|E9Q2C2_MOUSE;sp|P61750|ARF4_MOUSE	sp|Q8BSL7|ARF2_MOUSE;sp|P84078|ARF1_MOUSE;sp|P61205|ARF3_MOUSE;tr|D3YV25|D3YV25_MOUSE;tr|E9Q2C2|E9Q2C2_MOUSE;sp|P61750|ARF4_MOUSE	2;2;2;1;1;1	2;2;2;1;1;1	1;1;1;0;0;0	sp|Q8BSL7|ARF2_MOUSE ADP-ribosylation factor 2 OS=Mus musculus OX=10090 GN=Arf2 PE=1 SV=2;sp|P84078|ARF1_MOUSE ADP-ribosylation factor 1 OS=Mus musculus OX=10090 GN=Arf1 PE=1 SV=2;sp|P61205|ARF3_MOUSE ADP-ribosylation factor 3 OS=Mus musculus OX=10090 GN=A	ADP-ribosylation factor 2	Arf2	6	2	2	1	1	1	1	1	1	1	1	1	1	2	1	1	0	0	1	1	1	1	1	1	1	1	1	1	1	2	1	1	0	0	1	1	1	1	1	1	1	1	1	1	1	1	1	1	0	0	0	1	14.4	14.4	8.3	20.746	181	181;181;181;49;64;180	0	198.79	8.3	8.3	8.3	8.3	8.3	8.3	8.3	8.3	8.3	14.4	8.3	8.3	0	0	6.1	8.3	41750000	2949400	3660400	4769600	3767700	2537600	3121400	2198300	1819700	1049300	5123500	998180	1463100	NaN	NaN	5748000	2544500	4175000	294940	366040	476960	376770	253760	312140	219830	181970	104930	512350	99818	146310	NaN	NaN	574800	254450	NaN	NaN	NaN	NaN	NaN	NaN	NaN	NaN	NaN	5123500	NaN	NaN	NaN	NaN	NaN	NaN	1	1	1	1	1	1	2	1	1	2	1	1	0	0	1	1	16				438	3550;6136	True;True	3798;6651;6652	20402;20403;35650;35651;35652;35653;35654;35655;35656;35657;35658;35659;35660;35661;35662;35663	22440;22441;38698;38699;38700;38701;38702;38703;38704;38705;38706;38707;38708;38709;38710;38711	22440;38701
tr|G3UX48|G3UX48_MOUSE;sp|Q7TSC1|PRC2A_MOUSE	tr|G3UX48|G3UX48_MOUSE;sp|Q7TSC1|PRC2A_MOUSE	14;14	14;14	14;14	tr|G3UX48|G3UX48_MOUSE Protein PRRC2A OS=Mus musculus OX=10090 GN=Prrc2a PE=1 SV=1;sp|Q7TSC1|PRC2A_MOUSE Protein PRRC2A OS=Mus musculus OX=10090 GN=Prrc2a PE=1 SV=1	Protein PRRC2A	Prrc2a	2	14	14	14	2	1	1	1	4	4	4	4	2	3	0	3	6	2	2	3	2	1	1	1	4	4	4	4	2	3	0	3	6	2	2	3	2	1	1	1	4	4	4	4	2	3	0	3	6	2	2	3	10.8	10.8	10.8	219.46	2069	2069;2158	0	32.235	1.4	1.1	1.1	1.1	2.7	3.4	3.4	3.1	0.9	1.7	0	2.5	4.6	2.2	1.6	2.1	41703000	2200100	1126800	1147100	852810	6194800	3414800	3168500	2777800	517130	804440	NaN	1116800	10142000	3087700	2850400	2301700	408850	21569	11047	11246	8360.9	60733	33479	31064	27233	5069.9	7886.7	NaN	10949	99435	30271	27945	22565	NaN	NaN	NaN	NaN	6217800	4015100	4142500	2050600	2535500	2357100	NaN	1306100	5800500	NaN	NaN	2013100	2	1	1	2	6	5	5	5	3	3	0	3	6	2	2	3	49				896	672;1628;1821;1886;1939;2242;2388;2710;2790;3878;4526;5960;6697;6882	True;True;True;True;True;True;True;True;True;True;True;True;True;True	722;1751;1960;2030;2085;2407;2566;2908;2992;4157;4856;6462;7249;7446	3968;9403;10496;10497;10810;10811;10812;10813;10814;10815;10816;10817;11111;12849;12850;12851;12852;12853;13861;15775;15776;15777;16282;16283;16284;16285;22275;22276;22277;22278;22279;22280;22281;22282;22283;22284;22285;26202;34672;34673;34674;38788;39588;39589;39590	4237;10544;11697;11698;12026;12027;12028;12029;12030;12031;12032;12033;12034;12343;14175;14176;14177;14178;14179;14180;14181;15337;17429;17430;17431;17970;17971;17972;17973;17974;24409;24410;24411;24412;24413;24414;24415;24416;24417;24418;24419;28570;37632;37633;37634;42189;43033;43034;43035	4237;10544;11698;12028;12343;14176;15337;17430;17971;24414;28570;37632;42189;43033
sp|Q8R3N6|THOC1_MOUSE;tr|A0A3Q4EBV8|A0A3Q4EBV8_MOUSE	sp|Q8R3N6|THOC1_MOUSE;tr|A0A3Q4EBV8|A0A3Q4EBV8_MOUSE	4;2	4;2	4;2	sp|Q8R3N6|THOC1_MOUSE THO complex subunit 1 OS=Mus musculus OX=10090 GN=Thoc1 PE=1 SV=1;tr|A0A3Q4EBV8|A0A3Q4EBV8_MOUSE THO complex subunit 1 (Fragment) OS=Mus musculus OX=10090 GN=Thoc1 PE=1 SV=1	THO complex subunit 1	Thoc1	2	4	4	4	2	1	0	0	3	1	1	1	1	3	1	1	3	2	3	3	2	1	0	0	3	1	1	1	1	3	1	1	3	2	3	3	2	1	0	0	3	1	1	1	1	3	1	1	3	2	3	3	8.1	8.1	8.1	75.435	657	657;385	0	277.68	3.8	2.3	0	0	6.1	2.3	2.3	2.3	2.3	6.1	2.3	2.3	6.1	3.8	5.8	6.1	41592000	3638900	1171200	NaN	NaN	4559900	1310300	720470	562520	514480	1242100	647690	1203600	4953400	6064600	8187300	6816100	1155300	101080	32532	NaN	NaN	126660	36397	20013	15626	14291	34503	17991	33434	137590	168460	227420	189340	3985100	NaN	NaN	NaN	3879200	NaN	NaN	NaN	NaN	1274400	NaN	NaN	4603000	8072700	6871200	6776700	2	1	0	0	3	1	1	1	1	3	1	1	3	2	3	3	26				1157	3542;7223;7478;7638	True;True;True;True	3790;7820;8088;8265	20372;20373;20374;20375;20376;20377;20378;41529;43047;43048;43049;43050;43051;43052;43053;43054;43055;43056;43057;43058;43993;43994;43995;43996;43997;43998	22410;22411;22412;22413;22414;22415;22416;45173;46905;46906;46907;46908;46909;46910;46911;46912;46913;46914;46915;46916;47925;47926;47927;47928;47929;47930	22412;45173;46916;47926
tr|B7FAU9|B7FAU9_MOUSE;sp|Q8BTM8|FLNA_MOUSE;tr|B7FAV1|B7FAV1_MOUSE;tr|J3JS91|J3JS91_MOUSE;tr|F6Z2C0|F6Z2C0_MOUSE;tr|F6XC15|F6XC15_MOUSE	tr|B7FAU9|B7FAU9_MOUSE;sp|Q8BTM8|FLNA_MOUSE;tr|B7FAV1|B7FAV1_MOUSE	14;14;13;2;2;2	14;14;13;2;2;2	14;14;13;2;2;2	tr|B7FAU9|B7FAU9_MOUSE Filamin, alpha OS=Mus musculus OX=10090 GN=Flna PE=1 SV=1;sp|Q8BTM8|FLNA_MOUSE Filamin-A OS=Mus musculus OX=10090 GN=Flna PE=1 SV=5;tr|B7FAV1|B7FAV1_MOUSE Filamin, alpha (Fragment) OS=Mus musculus OX=10090 GN=Flna PE=1 SV=1	Filamin, alpha	Flna	6	14	14	14	2	2	3	3	4	5	5	4	6	6	5	4	2	1	2	1	2	2	3	3	4	5	5	4	6	6	5	4	2	1	2	1	2	2	3	3	4	5	5	4	6	6	5	4	2	1	2	1	9.2	9.2	9.2	280.5	2639	2639;2647;2583;277;280;511	0	183.3	1.3	1.4	2	2	3.1	3.1	3.6	2.5	3.8	4.5	3.1	2.5	1.3	0.6	1.3	0.7	41582000	1407000	1927500	1770700	1446700	3593700	7801900	5708300	2498700	2202300	2600500	2874500	3519100	855250	677080	1709200	989800	308020	10422	14278	13117	10717	26620	57792	42284	18509	16313	19263	21292	26068	6335.2	5015.4	12661	7331.9	2813300	2974900	2025400	2901800	2542600	5614400	4001500	2766000	1609300	1710200	2209800	2565900	2054000	NaN	4126200	NaN	2	2	3	4	5	5	5	5	5	7	5	4	2	1	2	1	58				1023	215;804;1404;1454;2127;2399;3612;5541;7668;8076;8461;8549;8608;8991	True;True;True;True;True;True;True;True;True;True;True;True;True;True	230;862;1514;1565;2286;2579;3869;6010;8298;8738;9157;9248;9311;9726	1207;1208;1209;1210;4720;4721;4722;8349;8606;12162;12163;12164;13934;13935;13936;13937;13938;13939;13940;20717;31986;44205;46736;46737;46738;46739;46740;46741;46742;46743;46744;46745;46746;46747;46748;48999;49543;49544;49545;49546;49547;49548;49829;49830;49831;49832;49833;49834;49835;49836;49837;49838;52165;52166;52167	1293;1294;1295;1296;1297;5057;5058;5059;9411;9682;13428;13429;13430;13431;15415;15416;15417;15418;15419;15420;15421;22762;34696;48140;50972;50973;50974;50975;50976;50977;50978;50979;50980;50981;50982;50983;50984;50985;50986;53386;53995;53996;53997;53998;53999;54000;54298;54299;54300;54301;54302;54303;54304;54305;54306;54307;56826;56827;56828	1295;5058;9411;9682;13428;15418;22762;34696;48140;50979;53386;53997;54303;56828
tr|A0A1W2P6G5|A0A1W2P6G5_MOUSE	tr|A0A1W2P6G5|A0A1W2P6G5_MOUSE	7	1	1	tr|A0A1W2P6G5|A0A1W2P6G5_MOUSE Myosin light polypeptide 6 OS=Mus musculus OX=10090 GN=Myl6 PE=1 SV=1	Myosin light polypeptide 6	Myl6	1	7	1	1	4	3	5	4	4	5	2	5	7	5	4	5	2	2	2	3	0	0	0	1	0	1	0	1	1	0	0	0	0	0	0	0	0	0	0	1	0	1	0	1	1	0	0	0	0	0	0	0	65.5	19.4	19.4	15.448	139	139	0	7.2679	38.1	20.1	38.1	36.7	31.7	48.2	10.8	48.2	65.5	36.7	28.8	39.6	17.3	10.8	10.8	20.1	41036000	NaN	NaN	NaN	10561000	NaN	17341000	NaN	4450500	8683300	NaN	NaN	NaN	NaN	NaN	NaN	NaN	4559600	NaN	NaN	NaN	1173400	NaN	1926800	NaN	494500	964810	NaN	NaN	NaN	NaN	NaN	NaN	NaN	NaN	NaN	NaN	NaN	NaN	NaN	NaN	NaN	8683300	NaN	NaN	NaN	NaN	NaN	NaN	NaN	0	0	0	1	0	1	0	1	1	0	0	0	0	0	0	0	4				1668	430;1231;3248;3567;5404;5578;8360	False;False;False;False;True;False;False	462;1334;3479;3815;3816;5853;6048;9041;9042	2491;2492;2493;2494;2495;2496;2497;7241;7242;7243;7244;7245;7246;7247;7248;7249;7250;7251;7252;7253;7254;7255;7256;18715;18716;18717;18718;18719;18720;18721;20498;20499;20500;20501;20502;31097;31098;31099;31100;32198;32199;32200;32201;32202;32203;32204;32205;32206;32207;32208;32209;32210;32211;32212;32213;32214;32215;32216;32217;32218;32219;32220;32221;48290;48291;48292;48293;48294;48295;48296;48297;48298;48299;48300;48301;48302;48303;48304;48305	2626;2627;2628;2629;2630;2631;2632;7886;7887;7888;7889;7890;7891;7892;7893;7894;7895;7896;7897;7898;7899;7900;7901;20661;20662;20663;20664;20665;20666;20667;22537;22538;22539;22540;22541;33761;33762;33763;33764;34916;34917;34918;34919;34920;34921;34922;34923;34924;34925;34926;34927;34928;34929;34930;34931;34932;34933;34934;34935;34936;34937;34938;34939;34940;34941;52617;52618;52619;52620;52621;52622;52623;52624;52625;52626;52627;52628;52629;52630;52631;52632	2632;7899;20665;22539;33764;34930;52626	323	61
sp|Q8CGC7|SYEP_MOUSE	sp|Q8CGC7|SYEP_MOUSE	8	8	8	sp|Q8CGC7|SYEP_MOUSE Bifunctional glutamate/proline--tRNA ligase OS=Mus musculus OX=10090 GN=Eprs1 PE=1 SV=4	Bifunctional glutamate/proline--tRNA ligase	Eprs1	1	8	8	8	0	2	2	1	0	2	2	4	0	4	0	0	0	1	1	2	0	2	2	1	0	2	2	4	0	4	0	0	0	1	1	2	0	2	2	1	0	2	2	4	0	4	0	0	0	1	1	2	8.3	8.3	8.3	170.08	1512	1512	0	46.088	0	2.3	2.4	1.4	0	2.5	2.4	4.9	0	3.9	0	0	0	0.8	0.8	2.4	40743000	NaN	5043200	6107900	4250700	NaN	6331000	3989600	4500500	NaN	3535400	NaN	NaN	NaN	1671400	1987100	3326600	485040	NaN	60038	72714	50603	NaN	75369	47496	53578	NaN	42088	NaN	NaN	NaN	19897	23655	39602	NaN	NaN	7154200	NaN	NaN	7119700	4401700	2656300	NaN	3132700	NaN	NaN	NaN	NaN	NaN	NaN	0	2	2	1	0	2	2	4	0	4	0	0	0	1	1	2	21				1081	813;1225;1990;2063;2338;7581;7658;7679	True;True;True;True;True;True;True;True	876;1328;2138;2217;2513;8205;8286;8309	4803;4804;4805;7207;11359;11360;11361;11362;11363;11823;13551;43680;43681;43682;44130;44131;44132;44133;44134;44135;44300	5146;5147;5148;7845;12599;12600;12601;12602;12603;13078;14999;47588;47589;47590;48064;48065;48066;48067;48068;48069;48243	5147;7845;12600;13078;14999;47588;48065;48243
tr|A0A0R4J000|A0A0R4J000_MOUSE;sp|Q8VC57|KCTD5_MOUSE	tr|A0A0R4J000|A0A0R4J000_MOUSE;sp|Q8VC57|KCTD5_MOUSE	3;3	3;3	3;3	tr|A0A0R4J000|A0A0R4J000_MOUSE BTB/POZ domain-containing protein KCTD5 OS=Mus musculus OX=10090 GN=Kctd5 PE=1 SV=1;sp|Q8VC57|KCTD5_MOUSE BTB/POZ domain-containing protein KCTD5 OS=Mus musculus OX=10090 GN=Kctd5 PE=1 SV=1	BTB/POZ domain-containing protein KCTD5	Kctd5	2	3	3	3	0	1	0	0	0	1	0	1	1	2	2	1	2	0	0	1	0	1	0	0	0	1	0	1	1	2	2	1	2	0	0	1	0	1	0	0	0	1	0	1	1	2	2	1	2	0	0	1	19.2	19.2	19.2	26.135	234	234;234	0	44.228	0	5.1	0	0	0	5.1	0	5.1	5.1	12.4	12.4	5.1	12	0	0	6.8	40508000	NaN	2631800	NaN	NaN	NaN	5652600	NaN	2879000	3958700	6259000	5041400	6814700	7036900	NaN	NaN	233560	3682500	NaN	239260	NaN	NaN	NaN	513870	NaN	261730	359880	569000	458310	619520	639720	NaN	NaN	21233	NaN	NaN	NaN	NaN	NaN	NaN	NaN	NaN	NaN	5617800	5682600	NaN	NaN	NaN	NaN	NaN	0	0	0	0	0	0	0	1	0	1	2	0	2	0	0	1	7				1166	878;1732;4751	True;True;True	947;1863;5094	5100;5101;10055;10056;27331;27332;27333;27334;27335;27336;27337;27338	5462;5463;11232;11233;29776;29777;29778;29779;29780;29781;29782;29783	5462;11233;29778
sp|Q9Z0G0|GIPC1_MOUSE;tr|A0A1D5RML2|A0A1D5RML2_MOUSE	sp|Q9Z0G0|GIPC1_MOUSE	7;3	7;3	7;3	sp|Q9Z0G0|GIPC1_MOUSE PDZ domain-containing protein GIPC1 OS=Mus musculus OX=10090 GN=Gipc1 PE=1 SV=1	PDZ domain-containing protein GIPC1	Gipc1	2	7	7	7	2	2	1	2	0	2	2	0	4	5	2	2	1	2	2	1	2	2	1	2	0	2	2	0	4	5	2	2	1	2	2	1	2	2	1	2	0	2	2	0	4	5	2	2	1	2	2	1	31.5	31.5	31.5	36.129	333	333;65	0	123.79	14.1	8.7	4.2	14.1	0	14.1	14.1	0	22.5	17.1	14.4	8.1	4.2	14.1	14.1	4.2	40208000	2001600	2221600	1656100	2444500	NaN	3411000	1620800	NaN	7761700	7086900	5088000	3354200	NaN	1566000	1995400	NaN	2680500	133440	148110	110410	162970	NaN	227400	108050	NaN	517450	472460	339200	223610	NaN	104400	133030	NaN	1998400	NaN	NaN	2473300	NaN	3448000	1594000	NaN	NaN	NaN	NaN	NaN	NaN	1507400	2018200	NaN	2	2	1	2	0	2	2	0	4	5	2	2	1	3	3	1	32				1598	549;2742;3827;4755;5057;5668;6961	True;True;True;True;True;True;True	595;2942;4097;5098;5419;6155;7533	3358;3359;3360;3361;3362;3363;3364;3365;3366;3367;3368;15988;15989;15990;21897;21898;27347;29026;29027;32855;32856;32857;40067;40068;40069;40070;40071;40072;40073;40074	3564;3565;3566;3567;3568;3569;3570;3571;3572;3573;3574;3575;3576;17650;17651;17652;24009;24010;29792;31554;31555;35598;35599;35600;43548;43549;43550;43551;43552;43553;43554;43555	3573;17651;24010;29792;31555;35599;43549
sp|Q9R0L6|PCM1_MOUSE;tr|A0A1B0GT33|A0A1B0GT33_MOUSE	sp|Q9R0L6|PCM1_MOUSE	14;2	14;2	14;2	sp|Q9R0L6|PCM1_MOUSE Pericentriolar material 1 protein OS=Mus musculus OX=10090 GN=Pcm1 PE=1 SV=2	Pericentriolar material 1 protein	Pcm1	2	14	14	14	0	0	0	0	4	8	2	4	4	4	6	5	1	1	0	1	0	0	0	0	4	8	2	4	4	4	6	5	1	1	0	1	0	0	0	0	4	8	2	4	4	4	6	5	1	1	0	1	12.2	12.2	12.2	228.84	2025	2025;157	0	323.31	0	0	0	0	2.7	7.3	1.5	2.9	3.1	3.4	5.5	4.3	0.8	0.8	0	0.8	40055000	NaN	NaN	NaN	NaN	3188300	17500000	2124400	1311700	2279800	2086800	5959400	4457400	273390	517070	NaN	357500	455180	NaN	NaN	NaN	NaN	36230	198860	24141	14906	25907	23714	67721	50652	3106.7	5875.8	NaN	4062.5	NaN	NaN	NaN	NaN	4556200	14092000	4425900	2712600	2536800	2263200	2808800	5511700	NaN	NaN	NaN	NaN	0	0	0	0	4	9	3	5	4	4	6	5	1	1	0	1	43				1564	871;1213;1597;3528;5420;5558;5566;6215;7825;7874;8638;8809;8961;8989	True;True;True;True;True;True;True;True;True;True;True;True;True;True	940;1315;1719;3774;5874;6028;6036;6736;8460;8518;9342;9527;9692;9724	5066;5067;5068;5069;7151;9287;20321;20322;31207;31208;31209;31210;31211;31212;31213;32106;32107;32108;32155;32156;32157;32158;32159;32160;32161;32162;36046;45083;45084;45085;45086;45087;45419;50099;50989;51976;51977;51978;51979;52163	5426;5427;5428;5429;7787;10424;22355;22356;33871;33872;33873;33874;33875;33876;33877;33878;33879;33880;34819;34820;34821;34872;34873;34874;34875;34876;34877;34878;34879;39116;49067;49068;49069;49070;49071;49442;54608;55558;56630;56631;56632;56633;56824	5427;7787;10424;22356;33873;34821;34876;39116;49071;49442;54608;55558;56631;56824
sp|Q8CI11|GNL3_MOUSE;tr|A0A2I3BR82|A0A2I3BR82_MOUSE;tr|A0A2I3BRV9|A0A2I3BRV9_MOUSE;tr|A0A2I3BPZ6|A0A2I3BPZ6_MOUSE;tr|A0A2I3BR32|A0A2I3BR32_MOUSE	sp|Q8CI11|GNL3_MOUSE	5;2;2;2;2	5;2;2;2;2	5;2;2;2;2	sp|Q8CI11|GNL3_MOUSE Guanine nucleotide-binding protein-like 3 OS=Mus musculus OX=10090 GN=Gnl3 PE=1 SV=2	Guanine nucleotide-binding protein-like 3	Gnl3	5	5	5	5	1	2	1	1	2	0	2	2	2	3	3	2	3	3	3	2	1	2	1	1	2	0	2	2	2	3	3	2	3	3	3	2	1	2	1	1	2	0	2	2	2	3	3	2	3	3	3	2	11.5	11.5	11.5	60.786	538	538;136;146;156;159	0	13.55	3	5	2.8	3.9	5	0	5	5	5	6.9	9.5	6.9	8.9	7.6	7.6	5	39302000	3148600	5753500	455140	2754100	2485000	NaN	2579200	1906900	1596100	1247400	2360100	2275500	5047000	2738100	2652300	2302900	1228200	98392	179800	14223	86067	77656	NaN	80600	59591	49879	38982	73752	71109	157720	85566	82886	71965	NaN	4636500	NaN	NaN	2514500	NaN	2788300	1945100	1774300	1653600	2321700	3019000	4439600	2733300	2596700	2521200	1	2	1	1	3	0	2	2	2	3	4	2	3	3	3	2	34				1090	1760;3975;4356;4616;5448	True;True;True;True;True	1891;4259;4675;4952;5910	10136;10137;10138;10139;10140;22935;22936;22937;22938;22939;22940;22941;22942;22943;22944;22945;22946;22947;22948;25233;25234;26713;26714;26715;26716;26717;26718;26719;26720;26721;31458;31459;31460	11313;11314;11315;11316;11317;25106;25107;25108;25109;25110;25111;25112;25113;25114;25115;25116;25117;25118;25119;25120;25121;27524;27525;29138;29139;29140;29141;29142;29143;29144;29145;29146;34134;34135;34136	11316;25108;27524;29139;34136
sp|Q9CQI7|RU2B_MOUSE;tr|A2CES4|A2CES4_MOUSE	sp|Q9CQI7|RU2B_MOUSE;tr|A2CES4|A2CES4_MOUSE	4;3	3;2	3;2	sp|Q9CQI7|RU2B_MOUSE U2 small nuclear ribonucleoprotein B OS=Mus musculus OX=10090 GN=Snrpb2 PE=1 SV=1;tr|A2CES4|A2CES4_MOUSE U2 small nuclear ribonucleoprotein B (Fragment) OS=Mus musculus OX=10090 GN=Snrpb2 PE=1 SV=1	U2 small nuclear ribonucleoprotein B	Snrpb2	2	4	3	3	2	0	0	4	1	1	1	0	1	0	0	2	2	1	2	3	1	0	0	3	1	1	1	0	1	0	0	1	1	0	1	2	1	0	0	3	1	1	1	0	1	0	0	1	1	0	1	2	23.6	20	20	25.323	225	225;143	0	48.446	11.6	0	0	23.6	8	8	7.6	0	8	0	0	11.6	11.1	3.6	11.1	19.1	38491000	786950	NaN	NaN	18889000	666970	605000	932180	NaN	350610	NaN	NaN	441690	2707600	NaN	2223200	10888000	3849100	78695	NaN	NaN	1888900	66697	60500	93218	NaN	35061	NaN	NaN	44169	270760	NaN	222320	1088800	NaN	NaN	NaN	17192000	NaN	NaN	NaN	NaN	NaN	NaN	NaN	NaN	NaN	NaN	NaN	NaN	1	0	0	3	1	1	1	0	0	0	0	1	1	0	1	1	11				1329	2794;3022;5191;6333	False;True;True;True	2996;3235;5570;5571;6858	16299;16300;16301;16302;16303;16304;16305;17401;17402;17403;17404;17405;17406;17407;29769;29770;29771;29772;29773;29774;36638	17992;17993;17994;17995;17996;17997;17998;19202;19203;19204;19205;19206;19207;19208;32339;32340;32341;32342;32343;32344;39755	17997;19202;32342;39755	680	14
tr|A0A1W2P758|A0A1W2P758_MOUSE;sp|P97314|CSRP2_MOUSE;tr|A0A1W2P845|A0A1W2P845_MOUSE;tr|A0A1W2P7N8|A0A1W2P7N8_MOUSE;tr|A0A1W2P6I3|A0A1W2P6I3_MOUSE	tr|A0A1W2P758|A0A1W2P758_MOUSE;sp|P97314|CSRP2_MOUSE;tr|A0A1W2P845|A0A1W2P845_MOUSE;tr|A0A1W2P7N8|A0A1W2P7N8_MOUSE;tr|A0A1W2P6I3|A0A1W2P6I3_MOUSE	3;3;3;2;2	3;3;3;2;2	3;3;3;2;2	tr|A0A1W2P758|A0A1W2P758_MOUSE Cysteine and glycine-rich protein 2 (Fragment) OS=Mus musculus OX=10090 GN=Csrp2 PE=1 SV=1;sp|P97314|CSRP2_MOUSE Cysteine and glycine-rich protein 2 OS=Mus musculus OX=10090 GN=Csrp2 PE=1 SV=3;tr|A0A1W2P845|A0A1W2P845_MOUSE C	Cysteine and glycine-rich protein 2 (Fragment)	Csrp2	5	3	3	3	1	1	1	1	2	2	2	1	2	2	2	2	1	1	2	1	1	1	1	1	2	2	2	1	2	2	2	2	1	1	2	1	1	1	1	1	2	2	2	1	2	2	2	2	1	1	2	1	39	39	39	14.744	136	136;193;197;84;114	0	114.25	11	11	11	11	26.5	26.5	26.5	15.4	26.5	23.5	26.5	26.5	11	11	26.5	11	38125000	1173300	2081500	2185900	2935400	2693200	4502200	1519600	1197700	3695700	938150	2564300	3774500	1261300	1223100	5093800	1285500	4765600	146660	260180	273240	366920	336650	562770	189950	149710	461960	117270	320540	471810	157670	152890	636720	160690	NaN	NaN	NaN	NaN	2821700	4491100	NaN	NaN	3760100	NaN	2675800	3875500	NaN	NaN	4315000	NaN	1	1	1	1	2	2	2	1	2	2	2	2	2	1	3	1	26				554	2989;4431;5603	True;True;True	3200;3201;4752;6075	17225;17226;17227;17228;17229;17230;17231;17232;17233;17234;17235;17236;17237;17238;17239;17240;17241;25603;25604;25605;25606;25607;25608;25609;25610;32370	19008;19009;19010;19011;19012;19013;19014;19015;19016;19017;19018;19019;19020;19021;19022;19023;19024;27912;27913;27914;27915;27916;27917;27918;27919;35095	19012;27914;35095	257	82
tr|A0A0U1RPL0|A0A0U1RPL0_MOUSE;sp|Q7TQH0|ATX2L_MOUSE;tr|Q3TGG2|Q3TGG2_MOUSE;tr|E9Q5Q0|E9Q5Q0_MOUSE;tr|J3QP59|J3QP59_MOUSE	tr|A0A0U1RPL0|A0A0U1RPL0_MOUSE;sp|Q7TQH0|ATX2L_MOUSE;tr|Q3TGG2|Q3TGG2_MOUSE;tr|E9Q5Q0|E9Q5Q0_MOUSE	6;5;4;3;2	6;5;4;3;2	6;5;4;3;2	tr|A0A0U1RPL0|A0A0U1RPL0_MOUSE Ataxin-2-like protein OS=Mus musculus OX=10090 GN=Atxn2l PE=1 SV=1;sp|Q7TQH0|ATX2L_MOUSE Ataxin-2-like protein OS=Mus musculus OX=10090 GN=Atxn2l PE=1 SV=1;tr|Q3TGG2|Q3TGG2_MOUSE Ataxin-2-like protein OS=Mus musculus OX=10090	Ataxin-2-like protein	Atxn2l	5	6	6	6	0	0	2	1	4	3	2	2	2	4	1	2	3	3	2	2	0	0	2	1	4	3	2	2	2	4	1	2	3	3	2	2	0	0	2	1	4	3	2	2	2	4	1	2	3	3	2	2	10	10	10	115.26	1096	1096;1049;994;863;218	0	202.31	0	0	3.7	2.3	5.7	4.9	2.6	2.9	2.9	7.4	1.6	3	4.5	4.2	3	3.7	38119000	NaN	NaN	1528300	900490	5181400	2584200	2557400	1627800	1070800	1495700	740400	2071900	5377600	6312300	4046400	2623900	1030200	NaN	NaN	41304	24337	140040	69843	69120	43994	28940	40425	20011	55997	145340	170600	109360	70917	NaN	NaN	2576200	NaN	3477100	3207500	2596500	1932600	NaN	1075300	NaN	1908700	4474600	4995000	3816500	5347000	0	0	3	1	4	4	2	3	2	4	0	2	3	4	2	2	36				1660	1112;2777;4893;5309;7773;7976	True;True;True;True;True;True	1203;2979;5243;5728;8406;8631	6513;6514;6515;6516;16208;16209;16210;16211;16212;16213;28107;28108;28109;28110;28111;28112;28113;30489;30490;30491;30492;30493;44816;46068;46069;46070;46071;46072;46073;46074;46075;46076;46077	7111;7112;7113;7114;17889;17890;17891;17892;17893;17894;17895;17896;17897;30596;30597;30598;30599;30600;30601;30602;33101;33102;33103;33104;33105;48791;50216;50217;50218;50219;50220;50221;50222;50223;50224;50225;50226	7113;17889;30601;33103;48791;50216
sp|Q3UCQ1|FOXK2_MOUSE	sp|Q3UCQ1|FOXK2_MOUSE	7	7	7	sp|Q3UCQ1|FOXK2_MOUSE Forkhead box protein K2 OS=Mus musculus OX=10090 GN=Foxk2 PE=1 SV=3	Forkhead box protein K2	Foxk2	1	7	7	7	2	3	1	3	1	4	2	2	1	2	1	1	0	0	0	0	2	3	1	3	1	4	2	2	1	2	1	1	0	0	0	0	2	3	1	3	1	4	2	2	1	2	1	1	0	0	0	0	23.7	23.7	23.7	68.446	651	651	0	69.16	7.7	10	2.6	10.3	2.6	12.4	4.1	4.1	2.6	4.1	2.6	2.6	0	0	0	0	37679000	4038800	5810200	3630900	8684300	957620	6146300	3210200	1771400	763210	1136700	808100	721780	NaN	NaN	NaN	NaN	1299300	139270	200350	125200	299460	33021	211940	110700	61082	26317	39196	27866	24889	NaN	NaN	NaN	NaN	5562200	5859400	NaN	5668700	NaN	4106900	5824900	NaN	NaN	2004400	NaN	NaN	NaN	NaN	NaN	NaN	2	3	1	4	1	4	2	2	1	2	1	1	0	0	0	0	24				632	1623;2042;3122;3501;3713;6799;8176	True;True;True;True;True;True;True	1746;2196;3344;3745;3975;7359;8845	9376;9377;9378;9379;9380;9381;9382;9383;9384;11716;11717;11718;18038;18039;20130;21235;21236;21237;21238;39188;47289;47290;47291	10516;10517;10518;10519;10520;10521;10522;10523;10524;12970;12971;12972;19912;19913;22161;22162;23298;23299;23300;23301;42615;51550;51551;51552	10519;12970;19913;22162;23298;42615;51551
sp|Q3UFM5|NOM1_MOUSE	sp|Q3UFM5|NOM1_MOUSE	5	5	5	sp|Q3UFM5|NOM1_MOUSE Nucleolar MIF4G domain-containing protein 1 OS=Mus musculus OX=10090 GN=Nom1 PE=1 SV=2	Nucleolar MIF4G domain-containing protein 1	Nom1	1	5	5	5	3	3	3	2	2	2	2	1	1	1	1	1	3	4	2	2	3	3	3	2	2	2	2	1	1	1	1	1	3	4	2	2	3	3	3	2	2	2	2	1	1	1	1	1	3	4	2	2	9.1	9.1	9.1	95.959	854	854	0	273.73	6.8	5.7	5.7	4.4	3.6	4.2	4.2	2.3	2.3	2.3	2.3	2.3	5.7	6.8	4.4	4.4	37370000	4846700	4000000	3329800	2413900	940010	1772900	1403700	521800	307980	193650	180000	366780	4027600	8080900	3066900	1917600	830440	107700	88889	73995	53641	20889	39397	31193	11595	6844	4303.3	4000	8150.6	89501	179570	68153	42612	5051200	3885800	3376900	2967800	NaN	2933600	2344700	NaN	NaN	NaN	NaN	NaN	3845700	4453000	3675300	2325700	4	3	2	2	1	3	2	1	1	1	1	1	4	3	2	2	33				634	1141;1736;3620;7368;7991	True;True;True;True;True	1234;1867;3877;7975;8646	6752;10067;10068;10069;10070;10071;10072;10073;10074;10075;10076;20760;20761;20762;20763;20764;42382;42383;42384;42385;42386;42387;42388;42389;42390;42391;46180;46181;46182;46183;46184;46185;46186;46187	7367;11244;11245;11246;11247;11248;11249;11250;11251;11252;11253;22809;22810;22811;22812;22813;22814;46128;46129;46130;46131;46132;46133;46134;46135;46136;46137;46138;50354;50355;50356;50357;50358;50359;50360;50361	7367;11245;22809;46129;50357
sp|Q9CVB6|ARPC2_MOUSE;tr|D3YXG6|D3YXG6_MOUSE;tr|A0A087WRT2|A0A087WRT2_MOUSE	sp|Q9CVB6|ARPC2_MOUSE;tr|D3YXG6|D3YXG6_MOUSE	4;3;1	4;3;1	4;3;1	sp|Q9CVB6|ARPC2_MOUSE Actin-related protein 2/3 complex subunit 2 OS=Mus musculus OX=10090 GN=Arpc2 PE=1 SV=3;tr|D3YXG6|D3YXG6_MOUSE Arp2/3 complex 34 kDa subunit OS=Mus musculus OX=10090 GN=Arpc2 PE=1 SV=1	Actin-related protein 2/3 complex subunit 2	Arpc2	3	4	4	4	1	0	0	0	2	2	2	2	3	1	1	0	0	0	0	0	1	0	0	0	2	2	2	2	3	1	1	0	0	0	0	0	1	0	0	0	2	2	2	2	3	1	1	0	0	0	0	0	15.3	15.3	15.3	34.357	300	300;284;26	0	11.391	3	0	0	0	6.7	7.7	7.7	7	10.7	3.7	3	0	0	0	0	0	37367000	3847000	NaN	NaN	NaN	7966600	12229000	3848000	2565000	3917700	799080	2195100	NaN	NaN	NaN	NaN	NaN	1868400	192350	NaN	NaN	NaN	398330	611430	192400	128250	195890	39954	109760	NaN	NaN	NaN	NaN	NaN	NaN	NaN	NaN	NaN	6833200	NaN	NaN	4122300	3493900	NaN	NaN	NaN	NaN	NaN	NaN	NaN	1	0	0	0	2	2	2	2	3	1	1	0	0	0	0	0	14				1354	1199;1752;3474;8871	True;True;True;True	1300;1883;3717;9592	7069;7070;7071;10109;10110;20001;20002;20003;20004;20005;20006;20007;51379;51380	7698;7699;7700;11286;11287;22023;22024;22025;22026;22027;22028;22029;55962;55963	7699;11286;22024;55962
sp|Q8BU30|SYIC_MOUSE;tr|E9Q866|E9Q866_MOUSE	sp|Q8BU30|SYIC_MOUSE	3;1	3;1	3;1	sp|Q8BU30|SYIC_MOUSE Isoleucine--tRNA ligase, cytoplasmic OS=Mus musculus OX=10090 GN=Iars1 PE=1 SV=2	Isoleucine--tRNA ligase, cytoplasmic	Iars1	2	3	3	3	1	2	0	1	2	1	2	2	0	2	0	1	1	1	3	2	1	2	0	1	2	1	2	2	0	2	0	1	1	1	3	2	1	2	0	1	2	1	2	2	0	2	0	1	1	1	3	2	4.5	4.5	4.5	144.27	1262	1262;92	0	18.824	1.8	3.1	0	1.8	3.1	1.3	3.2	3.1	0	3.1	0	1.8	1.3	1.8	4.5	3.1	37158000	3029900	5129600	NaN	3104900	3364800	622630	2690300	1983000	NaN	2420400	NaN	1856100	417100	3636100	5837600	3065300	609140	49670	84093	NaN	50900	55161	10207	44103	32508	NaN	39679	NaN	30428	6837.8	59608	95698	50250	NaN	5568400	NaN	NaN	3347600	NaN	2698300	2288900	NaN	1692800	NaN	NaN	NaN	NaN	5315300	3579800	1	2	0	1	2	1	2	2	0	2	0	1	1	1	3	2	21				1030	543;4376;8541	True;True;True	589;4695;9239	3335;3336;3337;3338;3339;3340;3341;3342;3343;3344;3345;25334;25335;49497;49498;49499;49500;49501;49502;49503;49504	3538;3539;3540;3541;3542;3543;3544;3545;3546;3547;3548;27625;27626;53948;53949;53950;53951;53952;53953;53954;53955	3545;27625;53950
tr|A0A3Q4EI48|A0A3Q4EI48_MOUSE;sp|Q6KAS7|ZN521_MOUSE	tr|A0A3Q4EI48|A0A3Q4EI48_MOUSE;sp|Q6KAS7|ZN521_MOUSE	7;7	3;3	3;3	tr|A0A3Q4EI48|A0A3Q4EI48_MOUSE Zinc finger protein 521 (Fragment) OS=Mus musculus OX=10090 GN=Zfp521 PE=1 SV=1;sp|Q6KAS7|ZN521_MOUSE Zinc finger protein 521 OS=Mus musculus OX=10090 GN=Znf521 PE=1 SV=2	Zinc finger protein 521 (Fragment)	Zfp521	2	7	3	3	4	5	5	6	0	0	0	0	1	1	0	0	0	0	0	0	2	2	2	3	0	0	0	0	0	0	0	0	0	0	0	0	2	2	2	3	0	0	0	0	0	0	0	0	0	0	0	0	17.8	9.4	9.4	60.521	540	540;1311	0	116.28	10.4	12	13.1	16.1	0	0	0	0	2.8	2.8	0	0	0	0	0	0	36541000	3127200	18823000	5806600	8783700	NaN	NaN	NaN	NaN	NaN	NaN	NaN	NaN	NaN	NaN	NaN	NaN	1178700	100880	607200	187310	283350	NaN	NaN	NaN	NaN	NaN	NaN	NaN	NaN	NaN	NaN	NaN	NaN	6086900	9400400	10970000	10083000	NaN	NaN	NaN	NaN	NaN	NaN	NaN	NaN	NaN	NaN	NaN	NaN	2	5	2	3	0	0	0	0	0	0	0	0	0	0	0	0	12				814	218;906;2105;2246;5354;5933;7617	False;False;True;False;True;True;False	233;975;2263;2413;5786;6435;8244	1222;1223;1224;1225;5211;5212;5213;5214;12066;12905;12906;12907;12908;30690;30691;30692;30693;30694;34577;34578;34579;34580;43883	1309;1310;1311;1312;5580;5581;5582;5583;5584;13329;14238;14239;14240;14241;33323;33324;33325;33326;33327;33328;33329;37531;37532;37533;37534;47800	1310;5580;13329;14240;33328;37531;47800
sp|P24547|IMDH2_MOUSE;tr|A0A0A6YXS4|A0A0A6YXS4_MOUSE;tr|A0A0A6YY72|A0A0A6YY72_MOUSE	sp|P24547|IMDH2_MOUSE;tr|A0A0A6YXS4|A0A0A6YXS4_MOUSE	6;3;2	6;3;2	6;3;2	sp|P24547|IMDH2_MOUSE Inosine-5-monophosphate dehydrogenase 2 OS=Mus musculus OX=10090 GN=Impdh2 PE=1 SV=2;tr|A0A0A6YXS4|A0A0A6YXS4_MOUSE Inosine-5-monophosphate dehydrogenase 2 (Fragment) OS=Mus musculus OX=10090 GN=Impdh2 PE=1 SV=1	Inosine-5-monophosphate dehydrogenase 2	Impdh2	3	6	6	6	3	2	2	0	0	1	0	0	1	3	1	1	0	1	2	1	3	2	2	0	0	1	0	0	1	3	1	1	0	1	2	1	3	2	2	0	0	1	0	0	1	3	1	1	0	1	2	1	16.9	16.9	16.9	55.814	514	514;248;320	0	17.072	8.4	5.6	6	0	0	3.5	0	0	3.5	9.5	3.5	3.5	0	3.5	7.2	3.5	36467000	6735800	6996900	406490	NaN	NaN	1251400	NaN	NaN	1169500	5578000	1489900	1423200	NaN	2253200	7181100	1981400	1657600	306170	318040	18477	NaN	NaN	56881	NaN	NaN	53159	253550	67723	64690	NaN	102420	326410	90064	NaN	NaN	NaN	NaN	NaN	NaN	NaN	NaN	3091200	3504100	4005300	NaN	NaN	NaN	4817900	NaN	4	2	2	0	0	1	0	0	2	4	2	1	0	1	2	1	22				303	1076;2147;3063;5607;6584;7929	True;True;True;True;True;True	1162;2308;3280;6079;7130;8575	6356;12310;12311;17699;32402;32403;38131;45692;45693;45694;45695;45696;45697;45698;45699;45700;45701;45702;45703;45704;45705	6947;13590;13591;19537;35127;35128;41462;49737;49738;49739;49740;49741;49742;49743;49744;49745;49746;49747;49748;49749;49750;49751	6947;13591;19537;35128;41462;49741
sp|Q04750|TOP1_MOUSE;sp|Q8R4U6|TOP1M_MOUSE	sp|Q04750|TOP1_MOUSE	6;2	6;2	6;2	sp|Q04750|TOP1_MOUSE DNA topoisomerase 1 OS=Mus musculus OX=10090 GN=Top1 PE=1 SV=2	DNA topoisomerase 1	Top1	2	6	6	6	1	2	1	0	3	0	1	1	2	3	3	1	2	1	0	1	1	2	1	0	3	0	1	1	2	3	3	1	2	1	0	1	1	2	1	0	3	0	1	1	2	3	3	1	2	1	0	1	9.5	9.5	9.5	90.875	767	767;593	0	14.489	2.1	4.7	1.3	0	6.3	0	2.6	2.1	4.2	4.2	6.6	2.6	4	2	0	2	36410000	3545500	8328700	4390000	NaN	4694400	NaN	1713700	1917700	1126100	1125300	3091900	1298400	3921500	856540	NaN	399920	958150	93302	219180	115530	NaN	123540	NaN	45096	50465	29634	29613	81366	34169	103200	22541	NaN	10524	NaN	7050300	NaN	NaN	4043300	NaN	NaN	NaN	2826900	2587500	1858400	NaN	NaN	NaN	NaN	NaN	1	3	1	0	3	0	1	0	1	2	3	1	2	1	0	1	20				586	166;289;1528;3142;3513;6947	True;True;True;True;True;True	180;309;1646;3364;3758;7518	997;1705;1706;1707;1708;1709;1710;1711;1712;8981;8982;8983;8984;18122;18123;18124;20218;39952;39953;39954;39955;39956;39957	1070;1807;1808;1809;1810;1811;1812;1813;1814;10082;10083;10084;10085;19998;19999;20000;22251;43425;43426;43427;43428;43429;43430	1070;1811;10083;20000;22251;43428
sp|Q8BP00|IQCB1_MOUSE	sp|Q8BP00|IQCB1_MOUSE	3	3	3	sp|Q8BP00|IQCB1_MOUSE IQ calmodulin-binding motif-containing protein 1 OS=Mus musculus OX=10090 GN=Iqcb1 PE=1 SV=2	IQ calmodulin-binding motif-containing protein 1	Iqcb1	1	3	3	3	0	1	0	0	0	0	0	0	0	1	0	0	2	1	0	0	0	1	0	0	0	0	0	0	0	1	0	0	2	1	0	0	0	1	0	0	0	0	0	0	0	1	0	0	2	1	0	0	6	6	6	68.733	598	598	0	6.5764	0	1.7	0	0	0	0	0	0	0	1.7	0	0	4.3	2	0	0	36095000	NaN	4101000	NaN	NaN	NaN	NaN	NaN	NaN	NaN	453970	NaN	NaN	17878000	13662000	NaN	NaN	1164300	NaN	132290	NaN	NaN	NaN	NaN	NaN	NaN	NaN	14644	NaN	NaN	576700	440700	NaN	NaN	NaN	NaN	NaN	NaN	NaN	NaN	NaN	NaN	NaN	NaN	NaN	NaN	17878000	NaN	NaN	NaN	0	1	0	0	0	0	0	0	0	1	0	0	2	1	0	0	5				1009	1659;4671;7213	True;True;True	1784;5009;7807	9582;26934;26935;41486;41487	10734;29367;29368;45128;45129	10734;29368;45129
sp|Q9JKF1|IQGA1_MOUSE	sp|Q9JKF1|IQGA1_MOUSE	8	8	8	sp|Q9JKF1|IQGA1_MOUSE Ras GTPase-activating-like protein IQGAP1 OS=Mus musculus OX=10090 GN=Iqgap1 PE=1 SV=2	Ras GTPase-activating-like protein IQGAP1	Iqgap1	1	8	8	8	1	2	2	2	0	5	2	3	0	1	0	1	0	1	2	2	1	2	2	2	0	5	2	3	0	1	0	1	0	1	2	2	1	2	2	2	0	5	2	3	0	1	0	1	0	1	2	2	7.9	7.9	7.9	188.74	1657	1657	0	29.514	1	1.9	1.9	1.9	0	5.2	1.9	2.6	0	1	0	0.9	0	1	2.5	2.3	36074000	2890300	4049000	3997100	4769400	NaN	7100300	2459200	809300	NaN	780540	NaN	879880	NaN	2589700	3510900	2238200	434620	34822	48784	48158	57462	NaN	85546	29629	9750.6	NaN	9404.1	NaN	10601	NaN	31201	42300	26966	NaN	NaN	NaN	NaN	NaN	4464000	NaN	NaN	NaN	NaN	NaN	NaN	NaN	NaN	NaN	4874500	1	2	2	2	0	5	2	3	0	1	0	1	0	1	1	2	23				1528	424;2076;2675;4831;6761;7176;8110;8130	True;True;True;True;True;True;True;True	456;2231;2869;5179;7318;7769;8772;8794	2469;11920;11921;11922;11923;11924;15617;27794;27795;27796;27797;27798;27799;27800;27801;39070;39071;39072;41231;41232;41233;41234;46916;47031	2604;13175;13176;13177;13178;13179;17264;30275;30276;30277;30278;30279;30280;30281;30282;42491;42492;42493;44785;44786;44787;44788;51161;51279	2604;13177;17264;30276;42493;44787;51161;51279
tr|Q9CWY6|Q9CWY6_MOUSE;sp|Q8VC52|RBPS2_MOUSE	tr|Q9CWY6|Q9CWY6_MOUSE;sp|Q8VC52|RBPS2_MOUSE	2;2	2;2	2;2	tr|Q9CWY6|Q9CWY6_MOUSE RNA-binding protein with multiple-splicing 2 OS=Mus musculus OX=10090 GN=Rbpms2 PE=1 SV=1;sp|Q8VC52|RBPS2_MOUSE RNA-binding protein with multiple splicing 2 OS=Mus musculus OX=10090 GN=Rbpms2 PE=1 SV=1	RNA-binding protein with multiple-splicing 2	Rbpms2	2	2	2	2	1	1	1	2	1	1	1	2	0	0	1	1	2	2	2	2	1	1	1	2	1	1	1	2	0	0	1	1	2	2	2	2	1	1	1	2	1	1	1	2	0	0	1	1	2	2	2	2	22	22	22	18.295	168	168;206	0	45.689	14.3	14.3	14.3	22	7.7	14.3	14.3	22	0	0	14.3	14.3	22	22	22	22	36012000	2025400	2859900	3081900	3916600	466260	1568800	NaN	1135100	NaN	NaN	921320	884450	3229900	5751400	5519100	4652100	3273800	184130	259990	280180	356060	42387	142620	NaN	103190	NaN	NaN	83757	80404	293630	522860	501730	422920	NaN	NaN	NaN	4133300	NaN	NaN	NaN	1193700	NaN	NaN	NaN	NaN	3229100	5820800	5366800	4460400	1	2	1	2	1	1	1	2	0	0	1	1	3	2	2	2	22				1165	7167;8813	True;True	7760;9531	41182;41183;41184;41185;41186;41187;41188;41189;41190;41191;41192;41193;41194;50995;50996;50997;50998;50999;51000;51001	44731;44732;44733;44734;44735;44736;44737;44738;44739;44740;44741;44742;44743;44744;55564;55565;55566;55567;55568;55569;55570;55571	44736;55566
tr|Q80ZM5|Q80ZM5_MOUSE	tr|Q80ZM5|Q80ZM5_MOUSE	2	2	2	tr|Q80ZM5|Q80ZM5_MOUSE H1 histone family, member X OS=Mus musculus OX=10090 GN=H1f10 PE=1 SV=1	H1 histone family, member X	H1f10	1	2	2	2	0	1	1	0	0	2	2	1	0	0	0	0	0	1	0	0	0	1	1	0	0	2	2	1	0	0	0	0	0	1	0	0	0	1	1	0	0	2	2	1	0	0	0	0	0	1	0	0	11.7	11.7	11.7	20.151	188	188	0	11.851	0	6.4	6.4	0	0	11.7	11.7	6.4	0	0	0	0	0	6.4	0	0	35877000	NaN	6675900	9706400	NaN	NaN	7939600	5295400	2721900	NaN	NaN	NaN	NaN	NaN	3537400	NaN	NaN	3587700	NaN	667590	970640	NaN	NaN	793960	529540	272190	NaN	NaN	NaN	NaN	NaN	353740	NaN	NaN	NaN	NaN	NaN	NaN	NaN	8404100	4830900	NaN	NaN	NaN	NaN	NaN	NaN	NaN	NaN	NaN	0	1	1	0	0	2	2	1	0	0	0	0	0	1	0	0	8				1797	470;8082	True;True	506;8744	2694;2695;2696;2697;2698;2699;46777;46778	2831;2832;2833;2834;2835;2836;51018;51019	2833;51019
tr|A0A5F8MPC9|A0A5F8MPC9_MOUSE;sp|Q62255|SALL3_MOUSE	tr|A0A5F8MPC9|A0A5F8MPC9_MOUSE;sp|Q62255|SALL3_MOUSE	12;12	7;7	7;7	tr|A0A5F8MPC9|A0A5F8MPC9_MOUSE Sal-like protein 3 OS=Mus musculus OX=10090 GN=Sall3 PE=1 SV=1;sp|Q62255|SALL3_MOUSE Sal-like protein 3 OS=Mus musculus OX=10090 GN=Sall3 PE=1 SV=2	Sal-like protein 3	Sall3	2	12	7	7	5	3	5	6	1	1	1	1	3	2	4	5	0	0	0	0	3	1	2	3	0	0	0	1	0	1	1	2	0	0	0	0	3	1	2	3	0	0	0	1	0	1	1	2	0	0	0	0	10.5	7.7	7.7	138.7	1320	1320;1320	0	83.124	5.2	2.9	4.2	5.5	0.8	0.8	0.8	1.1	2.7	2.1	2.9	4	0	0	0	0	35849000	9597400	8065200	7444200	7932800	NaN	NaN	NaN	NaN	NaN	153060	960210	1696200	NaN	NaN	NaN	NaN	731610	195860	164600	151920	161890	NaN	NaN	NaN	NaN	NaN	3123.7	19596	34616	NaN	NaN	NaN	NaN	8189000	NaN	NaN	9341100	NaN	NaN	NaN	NaN	NaN	NaN	NaN	NaN	NaN	NaN	NaN	NaN	3	1	1	3	0	0	0	1	0	1	1	2	0	0	0	0	13				774	184;1395;2321;3895;4908;4909;4971;5280;7218;7606;7626;8201	True;True;False;False;False;False;True;True;True;True;True;False	198;1503;2494;4175;5260;5261;5324;5690;7813;8233;8253;8872	1049;1050;8282;13467;13468;13469;13470;13471;13472;13473;13474;13475;13476;22380;22381;22382;22383;28230;28231;28232;28233;28502;30325;30326;30327;30328;30329;41505;41506;43832;43941;43942;47415;47416;47417;47418;47419;47420;47421;47422;47423;47424	1124;1125;9341;14913;14914;14915;14916;14917;14918;14919;14920;14921;14922;24519;24520;24521;24522;30732;30733;30734;30735;31011;32933;32934;32935;32936;32937;45148;45149;47747;47871;47872;51687;51688;51689;51690;51691;51692;51693;51694;51695;51696	1125;9341;14915;24520;30733;30735;31011;32935;45148;47747;47871;51688
sp|Q922B2|SYDC_MOUSE;tr|Q8BJY7|Q8BJY7_MOUSE	sp|Q922B2|SYDC_MOUSE	7;1	7;1	7;1	sp|Q922B2|SYDC_MOUSE Aspartate--tRNA ligase, cytoplasmic OS=Mus musculus OX=10090 GN=Dars1 PE=1 SV=2	Aspartate--tRNA ligase, cytoplasmic	Dars1	2	7	7	7	1	0	1	0	0	3	1	1	0	1	1	0	2	2	1	1	1	0	1	0	0	3	1	1	0	1	1	0	2	2	1	1	1	0	1	0	0	3	1	1	0	1	1	0	2	2	1	1	19.4	19.4	19.4	57.147	501	501;87	0	11.19	2.2	0	4	0	0	9	2.2	2	0	2.6	4	0	4	5.8	2	2	35537000	2710600	NaN	7260100	NaN	NaN	9222000	1993500	730980	NaN	348820	3214100	NaN	2848900	3023200	2360300	1824700	987150	75296	NaN	201670	NaN	NaN	256170	55375	20305	NaN	9689.5	89280	NaN	79135	83978	65565	50685	NaN	NaN	NaN	NaN	NaN	9222000	NaN	NaN	NaN	NaN	NaN	NaN	NaN	NaN	NaN	NaN	2	0	1	0	0	3	1	1	0	1	1	0	2	2	1	2	17				1242	1412;1673;2117;2268;3801;4795;5650	True;True;True;True;True;True;True	1522;1799;2276;2437;4067;5142;6136	8386;9659;9660;9661;12105;13027;13028;13029;13030;13031;21741;27611;27612;27613;32764	9453;10812;10813;10814;10815;13370;14365;14366;14367;14368;14369;14370;23846;30075;30076;30077;35503	9453;10812;13370;14366;23846;30076;35503
sp|Q9Z103|ADNP_MOUSE	sp|Q9Z103|ADNP_MOUSE	6	6	6	sp|Q9Z103|ADNP_MOUSE Activity-dependent neuroprotector homeobox protein OS=Mus musculus OX=10090 GN=Adnp PE=1 SV=2	Activity-dependent neuroprotector homeobox protein	Adnp	1	6	6	6	5	4	1	3	0	0	0	0	0	0	1	1	0	0	0	0	5	4	1	3	0	0	0	0	0	0	1	1	0	0	0	0	5	4	1	3	0	0	0	0	0	0	1	1	0	0	0	0	8.6	8.6	8.6	124.31	1108	1108	0	21.207	7.7	6.3	1.7	5.1	0	0	0	0	0	0	2.3	2.3	0	0	0	0	35401000	10664000	12063000	4752300	7464400	NaN	NaN	NaN	NaN	NaN	NaN	191340	264890	NaN	NaN	NaN	NaN	561920	169280	191480	75434	118480	NaN	NaN	NaN	NaN	NaN	NaN	3037.2	4204.6	NaN	NaN	NaN	NaN	9710200	11318000	NaN	9164400	NaN	NaN	NaN	NaN	NaN	NaN	NaN	NaN	NaN	NaN	NaN	NaN	5	6	1	3	0	0	0	0	0	0	1	1	0	0	0	0	17				1606	3629;4434;7113;7486;8377;8471	True;True;True;True;True;True	3886;4755;7696;8096;9059;9167	20783;20784;25616;25617;25618;25619;40926;43094;43095;48381;48382;48383;48384;48385;48386;49079	22836;22837;27925;27926;27927;27928;44460;46956;46957;52710;52711;52712;52713;52714;52715;52716;53491	22836;27926;44460;46956;52713;53491
sp|Q9CRB2|NHP2_MOUSE	sp|Q9CRB2|NHP2_MOUSE	3	3	3	sp|Q9CRB2|NHP2_MOUSE H/ACA ribonucleoprotein complex subunit 2 OS=Mus musculus OX=10090 GN=Nhp2 PE=1 SV=1	H/ACA ribonucleoprotein complex subunit 2	Nhp2	1	3	3	3	1	1	0	1	1	0	1	0	1	0	0	0	1	1	1	1	1	1	0	1	1	0	1	0	1	0	0	0	1	1	1	1	1	1	0	1	1	0	1	0	1	0	0	0	1	1	1	1	34.6	34.6	34.6	17.247	153	153	0	84.518	11.1	10.5	0	13.1	11.1	0	11.1	0	11.1	0	0	0	11.1	11.1	11.1	11.1	35114000	387030	12400000	NaN	1430400	410090	NaN	78382	NaN	256780	NaN	NaN	NaN	6970100	7888200	3330400	1962000	5852300	64505	2066700	NaN	238410	68349	NaN	13064	NaN	42796	NaN	NaN	NaN	1161700	1314700	555070	326990	NaN	NaN	NaN	NaN	406050	NaN	NaN	NaN	260830	NaN	NaN	NaN	NaN	NaN	NaN	NaN	2	1	0	1	2	0	1	0	2	0	0	0	1	1	1	1	13				1349	70;1748;6702	True;True;True	75;1879;7256	359;360;361;362;363;364;365;366;367;368;10102;38841	379;380;381;382;383;384;385;386;387;388;389;11279;42251	380;11279;42251
sp|Q8BFR5|EFTU_MOUSE;tr|A0A0U1RPC4|A0A0U1RPC4_MOUSE	sp|Q8BFR5|EFTU_MOUSE	5;1	5;1	5;1	sp|Q8BFR5|EFTU_MOUSE Elongation factor Tu, mitochondrial OS=Mus musculus OX=10090 GN=Tufm PE=1 SV=1	Elongation factor Tu, mitochondrial	Tufm	2	5	5	5	0	1	0	1	1	4	1	1	2	1	1	2	1	1	1	1	0	1	0	1	1	4	1	1	2	1	1	2	1	1	1	1	0	1	0	1	1	4	1	1	2	1	1	2	1	1	1	1	16.8	16.8	16.8	49.508	452	452;116	0	61.455	0	2.7	0	2.7	4	14.2	4	4	6.6	4	4	6.6	4	4	4	4	35005000	NaN	5824700	NaN	6518200	1981600	2858900	1629400	839840	3141100	1569400	1034900	3480000	1048600	1872400	1485700	1720400	1166800	NaN	194160	NaN	217270	66054	95296	54312	27995	104700	52314	34496	116000	34955	62413	49522	57346	NaN	NaN	NaN	NaN	NaN	NaN	NaN	NaN	3099400	NaN	NaN	3521800	NaN	NaN	NaN	NaN	0	1	0	1	1	4	1	1	2	1	2	1	1	1	1	1	19				950	150;1119;2631;6254;7697	True;True;True;True;True	163;1211;2825;6777;8327	923;924;925;926;6599;15383;36244;44434;44435;44436;44437;44438;44439;44440;44441;44442;44443;44444;44445	991;992;993;994;7201;17021;39342;48378;48379;48380;48381;48382;48383;48384;48385;48386;48387;48388;48389;48390	994;7201;17021;39342;48379
tr|D3YTP8|D3YTP8_MOUSE;sp|Q9QXA5|LSM4_MOUSE;tr|Q9CY46|Q9CY46_MOUSE;tr|A0A1B0GRR9|A0A1B0GRR9_MOUSE;tr|A0A1B0GQZ9|A0A1B0GQZ9_MOUSE	tr|D3YTP8|D3YTP8_MOUSE;sp|Q9QXA5|LSM4_MOUSE;tr|Q9CY46|Q9CY46_MOUSE;tr|A0A1B0GRR9|A0A1B0GRR9_MOUSE	4;4;4;2;1	4;4;4;2;1	4;4;4;2;1	tr|D3YTP8|D3YTP8_MOUSE U6 snRNA-associated Sm-like protein LSm4 (Fragment) OS=Mus musculus OX=10090 GN=Lsm4 PE=1 SV=8;sp|Q9QXA5|LSM4_MOUSE U6 snRNA-associated Sm-like protein LSm4 OS=Mus musculus OX=10090 GN=Lsm4 PE=1 SV=1;tr|Q9CY46|Q9CY46_MOUSE U6 snRNA-a	U6 snRNA-associated Sm-like protein LSm4 (Fragment)	Lsm4	5	4	4	4	1	0	0	0	0	0	1	1	1	1	1	0	2	3	2	1	1	0	0	0	0	0	1	1	1	1	1	0	2	3	2	1	1	0	0	0	0	0	1	1	1	1	1	0	2	3	2	1	53.1	53.1	53.1	11.072	96	96;137;138;105;103	0	18.418	12.5	0	0	0	0	0	12.5	12.5	12.5	8.3	12.5	0	22.9	42.7	34.4	12.5	34986000	1648100	NaN	NaN	NaN	NaN	NaN	752670	482280	NaN	216940	180510	NaN	9570300	17696000	4438900	NaN	5830900	274680	NaN	NaN	NaN	NaN	NaN	125450	80380	NaN	36157	30085	NaN	1595000	2949300	739820	NaN	NaN	NaN	NaN	NaN	NaN	NaN	NaN	NaN	NaN	NaN	NaN	NaN	NaN	15979000	6155400	NaN	1	0	0	0	0	0	1	1	1	1	1	0	2	3	2	1	14				1542	3605;5315;5529;7525	True;True;True;True	3862;5736;5997;5998;8141	20689;30518;30519;31934;31935;43370;43371;43372;43373;43374;43375;43376;43377;43378	22731;33138;33139;34640;34641;47263;47264;47265;47266;47267;47268;47269;47270;47271	22731;33139;34641;47263	738;739	36;72
sp|Q9EPU0|RENT1_MOUSE	sp|Q9EPU0|RENT1_MOUSE	7	7	7	sp|Q9EPU0|RENT1_MOUSE Regulator of nonsense transcripts 1 OS=Mus musculus OX=10090 GN=Upf1 PE=1 SV=2	Regulator of nonsense transcripts 1	Upf1	1	7	7	7	1	0	0	0	1	1	2	3	5	4	1	2	1	1	2	2	1	0	0	0	1	1	2	3	5	4	1	2	1	1	2	2	1	0	0	0	1	1	2	3	5	4	1	2	1	1	2	2	8.9	8.9	8.9	123.97	1124	1124	0	18.599	0.9	0	0	0	0.9	1.2	2	4.4	5.5	4.1	1.2	2	1	1.2	2.1	2.1	34815000	2605400	NaN	NaN	NaN	2264700	1756200	3916700	2606300	5035800	2542400	1173900	4040700	1364800	1255600	3626900	2626100	600270	44921	NaN	NaN	NaN	39046	30279	67529	44937	86824	43835	20240	69666	23531	21649	62533	45278	NaN	NaN	NaN	NaN	NaN	NaN	4470500	3075400	4020000	1499500	NaN	5076500	NaN	NaN	NaN	NaN	1	0	0	0	1	1	2	3	5	4	1	2	1	1	2	2	26				1482	286;467;812;5142;5275;5977;8913	True;True;True;True;True;True;True	305;502;875;5508;5684;6480;9640	1687;1688;1689;1690;1691;1692;2684;2685;2686;4794;4795;4796;4797;4798;4799;4800;4801;4802;29497;30309;34772;34773;34774;51714;51715;51716	1789;1790;1791;1792;1793;1794;2821;2822;2823;5137;5138;5139;5140;5141;5142;5143;5144;5145;32057;32917;37738;37739;37740;56354;56355;56356	1791;2821;5144;32057;32917;37738;56354
sp|Q9D1M7|FKB11_MOUSE	sp|Q9D1M7|FKB11_MOUSE	2	2	2	sp|Q9D1M7|FKB11_MOUSE Peptidyl-prolyl cis-trans isomerase FKBP11 OS=Mus musculus OX=10090 GN=Fkbp11 PE=1 SV=1	Peptidyl-prolyl cis-trans isomerase FKBP11	Fkbp11	1	2	2	2	0	0	0	0	0	1	0	0	0	1	1	1	0	1	0	0	0	0	0	0	0	1	0	0	0	1	1	1	0	1	0	0	0	0	0	0	0	1	0	0	0	1	1	1	0	1	0	0	16.4	16.4	16.4	22.137	201	201	0	4.0939	0	0	0	0	0	5	0	0	0	5	5	5	0	11.4	0	0	34759000	NaN	NaN	NaN	NaN	NaN	6345100	NaN	NaN	NaN	4594100	2559200	4386600	NaN	16874000	NaN	NaN	4344800	NaN	NaN	NaN	NaN	NaN	793140	NaN	NaN	NaN	574260	319910	548320	NaN	2109200	NaN	NaN	NaN	NaN	NaN	NaN	NaN	NaN	NaN	NaN	NaN	NaN	NaN	4386600	NaN	NaN	NaN	NaN	0	0	0	0	0	1	0	0	0	1	1	1	0	1	0	0	5				1406	1210;2994	True;True	1312;3206	7132;7133;7134;7135;17252	7768;7769;7770;7771;19035	7768;19035
tr|A0A1B0GRE8|A0A1B0GRE8_MOUSE	tr|A0A1B0GRE8|A0A1B0GRE8_MOUSE	9	5	2	tr|A0A1B0GRE8|A0A1B0GRE8_MOUSE Zinc finger and SCAN domain-containing 4E OS=Mus musculus OX=10090 GN=Zscan4e PE=4 SV=1	Zinc finger and SCAN domain-containing 4E	Zscan4e	1	9	5	2	0	0	0	0	7	5	2	3	2	5	3	4	0	0	0	0	0	0	0	0	4	2	1	2	2	4	3	3	0	0	0	0	0	0	0	0	2	0	0	1	0	2	2	2	0	0	0	0	30.3	19.6	7.3	57.706	505	505	0	64.16	0	0	0	0	23.4	14.7	7.5	10.1	9.7	17.4	10.7	14.9	0	0	0	0	34606000	NaN	NaN	NaN	NaN	8504800	9683900	1078800	5077800	1106800	2928000	2783500	3442200	NaN	NaN	NaN	NaN	1441900	NaN	NaN	NaN	NaN	354370	403500	44950	211580	46118	122000	115980	143430	NaN	NaN	NaN	NaN	NaN	NaN	NaN	NaN	7809600	8614100	NaN	7762500	NaN	1573000	4341500	2319600	NaN	NaN	NaN	NaN	0	0	0	0	4	3	1	2	2	6	3	3	0	0	0	0	24				1663	665;667;668;1853;3791;5247;5440;6437;7677	True;False;False;True;False;False;True;True;True	715;717;718;1995;4056;5639;5900;6976;6977;8307	3936;3945;3946;3947;3948;10665;10666;10667;10668;10669;10670;10671;10672;10673;10674;21666;21667;21668;21669;21670;30072;31372;31373;31374;31375;31376;37311;37312;37313;37314;44260;44261;44262	4203;4214;4215;4216;4217;11872;11873;11874;11875;11876;11877;11878;11879;11880;11881;23760;23761;23762;23763;23764;32655;34043;34044;34045;34046;34047;34048;40584;40585;40586;40587;48198;48199;48200	4203;4216;4217;11874;23762;32655;34043;40586;48199	779	166
sp|Q7TSE6|ST38L_MOUSE;tr|A0A0N4SVR1|A0A0N4SVR1_MOUSE	sp|Q7TSE6|ST38L_MOUSE	7;1	5;1	5;1	sp|Q7TSE6|ST38L_MOUSE Serine/threonine-protein kinase 38-like OS=Mus musculus OX=10090 GN=Stk38l PE=1 SV=2	Serine/threonine-protein kinase 38-like	Stk38l	2	7	5	5	0	0	0	0	2	1	1	2	4	4	5	3	1	0	0	0	0	0	0	0	1	1	1	2	3	3	3	2	0	0	0	0	0	0	0	0	1	1	1	2	3	3	3	2	0	0	0	0	18.3	14.2	14.2	53.771	464	464;30	0	9.7566	0	0	0	0	6	3.7	3.7	6.7	11.2	11.4	13.1	8.4	2.4	0	0	0	34544000	NaN	NaN	NaN	NaN	2369700	2014200	1274900	3605600	2871700	5112500	8198700	9097000	NaN	NaN	NaN	NaN	1439300	NaN	NaN	NaN	NaN	98736	83926	53120	150230	119650	213020	341610	379040	NaN	NaN	NaN	NaN	NaN	NaN	NaN	NaN	NaN	NaN	NaN	5764800	NaN	4352800	5821500	10075000	NaN	NaN	NaN	NaN	0	0	0	0	1	1	1	2	4	3	3	2	0	0	0	0	17				897	484;1326;1880;2600;4942;5251;7036	True;True;True;True;False;False;True	525;1431;2023;2791;5294;5645;7613	2798;2799;2800;2801;2802;2803;2804;2805;7896;10785;10786;10787;15163;15164;15165;28351;28352;28353;28354;28355;28356;30084;40432	2937;2938;2939;2940;2941;2942;2943;2944;2945;8915;12001;12002;12003;16787;16788;16789;30857;30858;30859;30860;30861;30862;32667;43936	2943;8915;12002;16789;30862;32667;43936
sp|A2AIV2|VIR_MOUSE;tr|E9PZY8|E9PZY8_MOUSE	sp|A2AIV2|VIR_MOUSE;tr|E9PZY8|E9PZY8_MOUSE	9;9	9;9	9;9	sp|A2AIV2|VIR_MOUSE Protein virilizer homolog OS=Mus musculus OX=10090 GN=Virma PE=1 SV=1;tr|E9PZY8|E9PZY8_MOUSE Protein virilizer homolog OS=Mus musculus OX=10090 GN=Virma PE=1 SV=1	Protein virilizer homolog	Virma	2	9	9	9	4	1	3	1	1	0	0	0	0	0	1	2	1	2	3	1	4	1	3	1	1	0	0	0	0	0	1	2	1	2	3	1	4	1	3	1	1	0	0	0	0	0	1	2	1	2	3	1	7.2	7.2	7.2	201.44	1811	1811;1861	0	18.7	4	0.8	3.4	1.1	0.6	0	0	0	0	0	1.1	2.3	0.6	2.3	2.8	1.5	34344000	9786100	191820	3178100	2031400	533880	NaN	NaN	NaN	NaN	NaN	813530	835980	3914300	10046000	2118600	894030	350450	99859	1957.3	32430	20729	5447.8	NaN	NaN	NaN	NaN	NaN	8301.4	8530.4	39942	102510	21618	9122.8	4813800	NaN	5443800	NaN	NaN	NaN	NaN	NaN	NaN	NaN	NaN	3542700	NaN	NaN	NaN	NaN	3	1	3	1	2	0	0	0	0	0	1	1	1	3	3	2	21				70	753;1989;3174;4493;4746;6261;6818;7905;8688	True;True;True;True;True;True;True;True;True	807;2137;3400;4820;5089;6784;7380;8549;9396	4389;11358;18365;18366;18367;18368;26014;27324;36263;36264;36265;36266;36267;36268;39282;45562;45563;45564;45565;50315	4697;12598;20287;20288;20289;20290;28374;29767;39361;39362;39363;39364;39365;39366;39367;39368;42713;42714;49596;49597;49598;49599;54829	4697;12598;20288;28374;29767;39366;42714;49596;54829
tr|A0A0B4J1H8|A0A0B4J1H8_MOUSE;tr|A0A0B4J1H7|A0A0B4J1H7_MOUSE	tr|A0A0B4J1H8|A0A0B4J1H8_MOUSE;tr|A0A0B4J1H7|A0A0B4J1H7_MOUSE	1;1	1;1	1;1	tr|A0A0B4J1H8|A0A0B4J1H8_MOUSE Immunoglobulin kappa variable 1-133 (Fragment) OS=Mus musculus OX=10090 GN=Igkv1-133 PE=4 SV=1;tr|A0A0B4J1H7|A0A0B4J1H7_MOUSE Immunoglobulin kappa variable 1-135 (Fragment) OS=Mus musculus OX=10090 GN=Igkv1-135 PE=4 SV=1	Immunoglobulin kappa variable 1-133 (Fragment)	Igkv1-133	2	1	1	1	1	1	0	1	1	0	1	1	1	1	1	1	1	1	1	1	1	1	0	1	1	0	1	1	1	1	1	1	1	1	1	1	1	1	0	1	1	0	1	1	1	1	1	1	1	1	1	1	10.8	10.8	10.8	13.237	120	120;120	0	35.141	10.8	10.8	0	10.8	10.8	0	10.8	10.8	10.8	10.8	10.8	10.8	10.8	10.8	10.8	10.8	34325000	2880300	1496000	NaN	2117900	2248800	NaN	3024900	1994600	1902100	768780	1220900	2229600	2088800	3460700	5283800	3607600	5720800	480040	249330	NaN	352980	374800	NaN	504140	332440	317020	128130	203480	371600	348130	576790	880630	601260	NaN	NaN	NaN	NaN	NaN	NaN	NaN	NaN	NaN	NaN	NaN	NaN	NaN	NaN	NaN	3607600	1	1	0	1	1	0	1	1	1	1	1	1	1	1	1	1	14				1647	2316	TRUE	2488	13422;13423;13424;13425;13426;13427;13428;13429;13430;13431;13432;13433;13434;13435	14868;14869;14870;14871;14872;14873;14874;14875;14876;14877;14878;14879;14880;14881	14876
sp|E9Q7G0|NUMA1_MOUSE;tr|F6ZQA3|F6ZQA3_MOUSE;tr|A0A1B0GT61|A0A1B0GT61_MOUSE;tr|A0A1B0GSW3|A0A1B0GSW3_MOUSE	sp|E9Q7G0|NUMA1_MOUSE;tr|F6ZQA3|F6ZQA3_MOUSE;tr|A0A1B0GT61|A0A1B0GT61_MOUSE;tr|A0A1B0GSW3|A0A1B0GSW3_MOUSE	2;1;1;1	2;1;1;1	2;1;1;1	sp|E9Q7G0|NUMA1_MOUSE Nuclear mitotic apparatus protein 1 OS=Mus musculus OX=10090 GN=Numa1 PE=1 SV=1;tr|F6ZQA3|F6ZQA3_MOUSE Nuclear mitotic apparatus protein 1 (Fragment) OS=Mus musculus OX=10090 GN=Numa1 PE=1 SV=1;tr|A0A1B0GT61|A0A1B0GT61_MOUSE Nuclear m	Nuclear mitotic apparatus protein 1	Numa1	4	2	2	2	0	0	1	1	0	0	0	0	0	0	0	0	0	0	0	1	0	0	1	1	0	0	0	0	0	0	0	0	0	0	0	1	0	0	1	1	0	0	0	0	0	0	0	0	0	0	0	1	1.4	1.4	1.4	235.63	2094	2094;741;875;1082	0	6.596	0	0	0.8	0.8	0	0	0	0	0	0	0	0	0	0	0	0.7	34298000	NaN	NaN	615270	659370	NaN	NaN	NaN	NaN	NaN	NaN	NaN	NaN	NaN	NaN	NaN	33023000	298240	NaN	NaN	5350.2	5733.6	NaN	NaN	NaN	NaN	NaN	NaN	NaN	NaN	NaN	NaN	NaN	287160	NaN	NaN	NaN	659370	NaN	NaN	NaN	NaN	NaN	NaN	NaN	NaN	NaN	NaN	NaN	NaN	0	0	1	1	0	0	0	0	0	0	0	0	0	0	0	1	3				114	3302;6133	True;True	3536;6647	19068;19069;35580	21028;21029;38614	21028;38614
tr|A0A0R4J169|A0A0R4J169_MOUSE;tr|E9QN52|E9QN52_MOUSE;sp|Q91WK0|LRRF2_MOUSE;tr|A0A0G2JEP4|A0A0G2JEP4_MOUSE;tr|A0A0G2JFV5|A0A0G2JFV5_MOUSE;tr|A0A1L1SSC0|A0A1L1SSC0_MOUSE;tr|A0A668KLE1|A0A668KLE1_MOUSE;tr|A0A1L1SVG1|A0A1L1SVG1_MOUSE;tr|A0A1L1SQW1|A0A1L1SQW1_MOUSE;tr|A0A0G2JDR6|A0A0G2JDR6_MOUSE	tr|A0A0R4J169|A0A0R4J169_MOUSE;tr|E9QN52|E9QN52_MOUSE;sp|Q91WK0|LRRF2_MOUSE;tr|A0A0G2JEP4|A0A0G2JEP4_MOUSE;tr|A0A0G2JFV5|A0A0G2JFV5_MOUSE;tr|A0A1L1SSC0|A0A1L1SSC0_MOUSE;tr|A0A668KLE1|A0A668KLE1_MOUSE;tr|A0A1L1SVG1|A0A1L1SVG1_MOUSE;tr|A0A1L1SQW1|A0A1L1SQW1_MOUSE	4;4;4;4;4;4;4;3;3;1	4;4;4;4;4;4;4;3;3;1	4;4;4;4;4;4;4;3;3;1	tr|A0A0R4J169|A0A0R4J169_MOUSE Leucine-rich repeat flightless-interacting protein 2 OS=Mus musculus OX=10090 GN=Lrrfip2 PE=1 SV=1;tr|E9QN52|E9QN52_MOUSE Leucine-rich repeat flightless-interacting protein 2 OS=Mus musculus OX=10090 GN=Lrrfip2 PE=1 SV=1;sp|Q	Leucine-rich repeat flightless-interacting protein 2	Lrrfip2	10	4	4	4	0	0	0	0	2	3	2	3	2	0	2	1	0	0	0	0	0	0	0	0	2	3	2	3	2	0	2	1	0	0	0	0	0	0	0	0	2	3	2	3	2	0	2	1	0	0	0	0	11.2	11.2	11.2	45.524	400	400;415;415;424;437;670;722;373;403;173	0	113.86	0	0	0	0	8	8	6.8	11.2	8	0	8	3.2	0	0	0	0	33575000	NaN	NaN	NaN	NaN	4413100	14808000	3601700	3264400	2710400	NaN	3706500	1071600	NaN	NaN	NaN	NaN	1865300	NaN	NaN	NaN	NaN	245170	822660	200090	181350	150580	NaN	205920	59532	NaN	NaN	NaN	NaN	NaN	NaN	NaN	NaN	5011400	NaN	NaN	NaN	3658700	NaN	2159900	NaN	NaN	NaN	NaN	NaN	0	0	0	0	2	3	2	3	2	0	2	1	0	0	0	0	15				1212	186;2271;3353;7524	True;True;True;True	200;2441;3588;8139;8140	1053;1054;1055;1056;1057;1058;13108;19316;19317;19318;43365;43366;43367;43368;43369	1128;1129;1130;1131;1132;1133;14466;21284;21285;21286;47258;47259;47260;47261;47262	1133;14466;21284;47261	625	375
sp|Q497V6|BAHD1_MOUSE;tr|Z4YJL0|Z4YJL0_MOUSE	sp|Q497V6|BAHD1_MOUSE;tr|Z4YJL0|Z4YJL0_MOUSE	6;5	6;5	6;5	sp|Q497V6|BAHD1_MOUSE Bromo adjacent homology domain-containing 1 protein OS=Mus musculus OX=10090 GN=Bahd1 PE=1 SV=1;tr|Z4YJL0|Z4YJL0_MOUSE Bromo adjacent homology domain-containing 1 protein OS=Mus musculus OX=10090 GN=Bahd1 PE=1 SV=1	Bromo adjacent homology domain-containing 1 protein	Bahd1	2	6	6	6	4	2	3	3	0	1	0	2	0	2	1	1	0	0	0	0	4	2	3	3	0	1	0	2	0	2	1	1	0	0	0	0	4	2	3	3	0	1	0	2	0	2	1	1	0	0	0	0	15	15	15	83.87	772	772;772	0	68.82	11	4.4	6.5	6.2	0	2.1	0	5.3	0	5.3	2.6	2.6	0	0	0	0	33482000	11557000	4126800	6090700	8097400	NaN	1866400	NaN	117640	NaN	1427500	97185	102110	NaN	NaN	NaN	NaN	1046300	361140	128960	190330	253040	NaN	58326	NaN	3676.2	NaN	44609	3037	3190.9	NaN	NaN	NaN	NaN	5887000	6801600	9085500	NaN	NaN	NaN	NaN	NaN	NaN	NaN	NaN	NaN	NaN	NaN	NaN	NaN	3	2	3	3	0	1	0	2	0	3	1	2	0	0	0	0	20				666	416;4198;6202;7250;7794;8775	True;True;True;True;True;True	446;4502;6723;7851;8428;9488	2385;24418;35977;35978;35979;35980;35981;35982;41662;41663;41664;41665;44910;44911;44912;50778;50779;50780;50781	2512;26690;39040;39041;39042;39043;39044;39045;39046;45320;45321;45322;45323;48889;48890;48891;55336;55337;55338;55339;55340	2512;26690;39043;45322;48889;55340
sp|Q9D0D4|DIM1_MOUSE;tr|A0A286YCE5|A0A286YCE5_MOUSE	sp|Q9D0D4|DIM1_MOUSE	5;2	5;2	5;2	sp|Q9D0D4|DIM1_MOUSE Probable dimethyladenosine transferase OS=Mus musculus OX=10090 GN=Dimt1 PE=2 SV=1	Probable dimethyladenosine transferase	Dimt1	2	5	5	5	2	2	0	1	0	1	0	1	0	2	1	2	1	0	1	0	2	2	0	1	0	1	0	1	0	2	1	2	1	0	1	0	2	2	0	1	0	1	0	1	0	2	1	2	1	0	1	0	22	22	22	35.274	313	313;71	0	11.99	8.6	7.7	0	3.5	0	3.5	0	4.2	0	10.2	4.2	7.7	6.1	0	3.2	0	33474000	7820300	6222700	NaN	3927600	NaN	2196800	NaN	829000	NaN	1238300	956330	3535700	3725700	NaN	3022000	NaN	1859700	434460	345700	NaN	218200	NaN	122040	NaN	46056	NaN	68796	53130	196430	206980	NaN	167890	NaN	NaN	6121600	NaN	NaN	NaN	NaN	NaN	NaN	NaN	NaN	NaN	3636800	NaN	NaN	NaN	NaN	2	2	0	1	0	1	0	1	0	2	1	2	1	0	1	0	14				1387	277;3458;3651;5680;7325	True;True;True;True;True	296;3701;3910;6167;7929	1619;19926;19927;20884;20885;20886;20887;20888;32918;32919;32920;32921;32922;42091	1719;21941;21942;22938;22939;22940;22941;22942;35665;35666;35667;35668;35669;45797	1719;21941;22938;35665;45797
sp|Q5SU73|COIL_MOUSE;tr|E9Q284|E9Q284_MOUSE	sp|Q5SU73|COIL_MOUSE;tr|E9Q284|E9Q284_MOUSE	2;2	2;2	2;2	sp|Q5SU73|COIL_MOUSE Coilin OS=Mus musculus OX=10090 GN=Coil PE=1 SV=1;tr|E9Q284|E9Q284_MOUSE Coilin OS=Mus musculus OX=10090 GN=Coil PE=1 SV=1	Coilin	Coil	2	2	2	2	1	0	1	1	1	1	1	1	1	1	0	0	2	0	1	0	1	0	1	1	1	1	1	1	1	1	0	0	2	0	1	0	1	0	1	1	1	1	1	1	1	1	0	0	2	0	1	0	4.9	4.9	4.9	61.916	570	570;573	0	68.645	2.8	0	2.8	2.8	2.8	2.8	2.8	2.8	2.8	2.8	0	0	4.9	0	2.8	0	33402000	5058400	NaN	4965500	3755800	2144100	1950700	1443200	871280	1609500	1514300	NaN	NaN	6523500	NaN	3565400	NaN	1336100	202340	NaN	198620	150230	85765	78029	57727	34851	64381	60573	NaN	NaN	260940	NaN	142610	NaN	NaN	NaN	NaN	NaN	NaN	NaN	NaN	NaN	NaN	NaN	NaN	NaN	6523500	NaN	NaN	NaN	1	0	1	1	1	1	1	1	2	2	0	0	2	0	1	0	14				697	4601;4691	True;True	4936;5029	26646;26647;26648;26649;26650;26651;26652;26653;26654;26655;26656;27033	29069;29070;29071;29072;29073;29074;29075;29076;29077;29078;29079;29080;29081;29468	29079;29468
sp|Q9ERD7|TBB3_MOUSE;tr|A0A1D5RM76|A0A1D5RM76_MOUSE	sp|Q9ERD7|TBB3_MOUSE	12;2	3;1	2;1	sp|Q9ERD7|TBB3_MOUSE Tubulin beta-3 chain OS=Mus musculus OX=10090 GN=Tubb3 PE=1 SV=1	Tubulin beta-3 chain	Tubb3	2	12	3	2	5	7	8	3	2	6	6	5	5	6	7	6	3	5	4	2	0	1	1	0	1	1	0	1	0	2	2	1	0	0	0	0	0	1	0	0	0	1	0	1	0	1	1	0	0	0	0	0	34	10.7	8.7	50.418	450	450;122	0	6.8204	14.9	19.8	21.8	9.6	4.2	19.8	17.3	10.7	14.9	19.8	18.4	16.9	7.8	14.9	10.4	6.2	33315000	NaN	2594800	6449100	NaN	5513200	2004600	NaN	1263200	NaN	4526800	3595800	7367400	NaN	NaN	NaN	NaN	1665700	NaN	129740	322450	NaN	275660	100230	NaN	63158	NaN	226340	179790	368370	NaN	NaN	NaN	NaN	NaN	NaN	NaN	NaN	NaN	NaN	NaN	NaN	NaN	4526800	NaN	NaN	NaN	NaN	NaN	NaN	0	1	1	0	1	0	0	1	0	1	2	1	0	0	0	0	8				1492	352;464;1956;2240;2357;2609;3579;3674;3954;4211;5766;8972	False;False;True;False;True;False;False;False;False;False;False;True	376;377;499;2102;2405;2532;2801;3833;3834;3934;3935;4237;4516;4517;6259;9703	2056;2057;2058;2059;2060;2061;2062;2063;2064;2065;2066;2067;2068;2069;2070;2071;2658;2659;11212;11213;11214;12830;12831;12832;12833;12834;12835;12836;12837;12838;12839;12840;12841;12842;12843;12844;12845;12846;13649;13650;15232;15233;15234;15235;15236;15237;15238;15239;15240;15241;15242;15243;20578;20579;20580;21016;21017;21018;21019;21020;21021;21022;21023;22741;24496;24497;24498;24499;24500;24501;24502;24503;24504;24505;24506;24507;33498;33499;33500;33501;33502;33503;33504;52038;52039;52040;52041;52042	2174;2175;2176;2177;2178;2179;2180;2181;2182;2183;2184;2185;2186;2187;2188;2189;2190;2191;2795;2796;12445;12446;12447;14151;14152;14153;14154;14155;14156;14157;14158;14159;14160;14161;14162;14163;14164;14165;14166;14167;14168;14169;14170;14171;14172;15100;15101;16861;16862;16863;16864;16865;16866;16867;16868;16869;16870;16871;16872;22618;22619;22620;23075;23076;23077;23078;23079;23080;23081;23082;24906;26772;26773;26774;26775;26776;26777;26778;26779;26780;26781;26782;26783;36287;36288;36289;36290;36291;36292;36293;56694;56695;56696;56697;56698	2188;2795;12446;14165;15100;16867;22620;23079;24906;26782;36289;56696	217;221;222;223;262	73;164;257;293;388
sp|Q8R1B4|EIF3C_MOUSE;tr|M0QWV3|M0QWV3_MOUSE	sp|Q8R1B4|EIF3C_MOUSE	10;1	10;1	10;1	sp|Q8R1B4|EIF3C_MOUSE Eukaryotic translation initiation factor 3 subunit C OS=Mus musculus OX=10090 GN=Eif3c PE=1 SV=1	Eukaryotic translation initiation factor 3 subunit C	Eif3c	2	10	10	10	3	1	1	1	2	1	2	0	0	1	0	1	4	5	4	1	3	1	1	1	2	1	2	0	0	1	0	1	4	5	4	1	3	1	1	1	2	1	2	0	0	1	0	1	4	5	4	1	12.8	12.8	12.8	105.53	911	911;249	0	323.31	4.3	1.8	1.8	1.1	2.7	2.1	3.8	0	0	1.8	0	1.8	5.7	8.1	4.9	1.6	33254000	6541600	2011500	NaN	4722300	2674800	992870	876790	NaN	NaN	NaN	NaN	NaN	4671100	8229100	2534300	NaN	791770	155750	47894	NaN	112440	63685	23640	20876	NaN	NaN	NaN	NaN	NaN	111220	195930	60339	NaN	4380500	NaN	NaN	NaN	NaN	NaN	NaN	NaN	NaN	NaN	NaN	NaN	4757600	7860500	4977400	NaN	3	2	1	1	2	1	2	0	0	1	0	1	4	5	4	1	28				1143	926;998;1740;2910;3984;4236;6401;6640;6900;7599	True;True;True;True;True;True;True;True;True;True	1000;1075;1871;3118;4268;4543;6936;7188;7464;8226	5365;5837;5838;5839;5840;10081;10082;16903;22986;24638;24639;24640;37078;38420;38421;38422;38423;38424;38425;38426;39691;39692;39693;39694;39695;39696;43817;43818	5737;6397;6398;6399;6400;11258;11259;18678;25159;26919;26920;26921;40331;41777;41778;41779;41780;41781;41782;41783;43140;43141;43142;43143;43144;43145;43146;47731;47732	5737;6400;11258;18678;25159;26920;40331;41777;43141;47731
tr|Q3U2X6|Q3U2X6_MOUSE;sp|Q9WTY1|PDCD7_MOUSE;tr|A0A1L1SQ83|A0A1L1SQ83_MOUSE;tr|A0A1L1SVC2|A0A1L1SVC2_MOUSE	tr|Q3U2X6|Q3U2X6_MOUSE;sp|Q9WTY1|PDCD7_MOUSE;tr|A0A1L1SQ83|A0A1L1SQ83_MOUSE	5;4;3;2	5;4;3;2	5;4;3;2	tr|Q3U2X6|Q3U2X6_MOUSE Programmed cell death protein 7 OS=Mus musculus OX=10090 GN=Pdcd7 PE=1 SV=1;sp|Q9WTY1|PDCD7_MOUSE Programmed cell death protein 7 OS=Mus musculus OX=10090 GN=Pdcd7 PE=1 SV=1;tr|A0A1L1SQ83|A0A1L1SQ83_MOUSE Programmed cell death protei	Programmed cell death protein 7	Pdcd7	4	5	5	5	1	1	0	0	0	0	1	0	0	0	0	1	4	2	0	1	1	1	0	0	0	0	1	0	0	0	0	1	4	2	0	1	1	1	0	0	0	0	1	0	0	0	0	1	4	2	0	1	15.3	15.3	15.3	54.487	484	484;482;287;280	0	7.7665	2.3	2.9	0	0	0	0	2.3	0	0	0	0	2.3	12.4	5.2	0	2.3	33155000	2666300	1544000	NaN	NaN	NaN	NaN	551830	NaN	NaN	NaN	NaN	305470	11976000	12412000	NaN	3699200	1507100	121190	70183	NaN	NaN	NaN	NaN	25083	NaN	NaN	NaN	NaN	13885	544380	564180	NaN	168150	NaN	NaN	NaN	NaN	NaN	NaN	NaN	NaN	NaN	NaN	NaN	NaN	11976000	NaN	NaN	NaN	1	1	0	0	0	0	0	0	0	0	0	0	4	2	0	2	10				1777	3029;4890;6556;7816;8723	True;True;True;True;True	3242;5240;7102;8451;9432	17428;28098;28099;37996;45013;45014;45015;45016;45017;45018;50516	19231;30587;30588;41324;48995;48996;48997;48998;48999;49000;49001;55058	19231;30587;41324;48996;55058
sp|Q6P5F9|XPO1_MOUSE;tr|A2AKT6|A2AKT6_MOUSE;tr|F6YA11|F6YA11_MOUSE	sp|Q6P5F9|XPO1_MOUSE	7;1;1	7;1;1	7;1;1	sp|Q6P5F9|XPO1_MOUSE Exportin-1 OS=Mus musculus OX=10090 GN=Xpo1 PE=1 SV=1	Exportin-1	Xpo1	3	7	7	7	2	3	1	1	0	1	1	1	0	0	1	2	1	2	2	1	2	3	1	1	0	1	1	1	0	0	1	2	1	2	2	1	2	3	1	1	0	1	1	1	0	0	1	2	1	2	2	1	7.7	7.7	7.7	123.09	1071	1071;59;233	0	181.82	2.2	3.5	1.2	1.2	0	1.1	1.1	0.9	0	0	1.1	2.3	1.2	2.4	2.1	1.1	33115000	2625000	4977600	3126800	2500700	NaN	1922000	986490	327400	NaN	NaN	1149000	2031500	3616500	4853600	3999100	998950	624800	49528	93917	58996	47183	NaN	36264	18613	6177.3	NaN	NaN	21679	38331	68236	91577	75455	18848	NaN	4453400	NaN	NaN	NaN	NaN	NaN	NaN	NaN	NaN	NaN	2555700	NaN	NaN	NaN	NaN	0	3	1	1	0	0	1	0	0	0	0	1	1	1	2	1	12				829	766;4887;5170;5813;6361;6781;8139	True;True;True;True;True;True;True	820;5237;5544;6313;6891;7339;8804	4449;4450;4451;28085;28086;28087;28088;28089;29675;33872;33873;33874;33875;33876;33877;33878;36760;39143;47063	4761;4762;4763;30573;30574;30575;30576;30577;32244;36762;36763;36764;36765;36766;36767;36768;39882;42567;51317	4762;30573;32244;36764;39882;42567;51317
sp|Q9JLZ6|HIC2_MOUSE	sp|Q9JLZ6|HIC2_MOUSE	2	2	2	sp|Q9JLZ6|HIC2_MOUSE Hypermethylated in cancer 2 protein OS=Mus musculus OX=10090 GN=Hic2 PE=2 SV=4	Hypermethylated in cancer 2 protein	Hic2	1	2	2	2	1	1	0	1	0	0	0	0	0	0	0	0	0	0	0	0	1	1	0	1	0	0	0	0	0	0	0	0	0	0	0	0	1	1	0	1	0	0	0	0	0	0	0	0	0	0	0	0	2.9	2.9	2.9	66.766	619	619	0	5.4566	1.6	1.6	0	1.3	0	0	0	0	0	0	0	0	0	0	0	0	32983000	6826000	9898800	NaN	16259000	NaN	NaN	NaN	NaN	NaN	NaN	NaN	NaN	NaN	NaN	NaN	NaN	1499200	310270	449940	NaN	739030	NaN	NaN	NaN	NaN	NaN	NaN	NaN	NaN	NaN	NaN	NaN	NaN	NaN	9898800	NaN	NaN	NaN	NaN	NaN	NaN	NaN	NaN	NaN	NaN	NaN	NaN	NaN	NaN	1	1	0	1	0	0	0	0	0	0	0	0	0	0	0	0	3				1535	2239;6317	True;True	2404;6842	12829;36532;36533	14150;39644;39645	14150;39644
sp|Q02248|CTNB1_MOUSE;tr|E9Q6A9|E9Q6A9_MOUSE;tr|F6QZ47|F6QZ47_MOUSE;tr|D3YUH4|D3YUH4_MOUSE;tr|F7CRC6|F7CRC6_MOUSE	sp|Q02248|CTNB1_MOUSE;tr|E9Q6A9|E9Q6A9_MOUSE;tr|F6QZ47|F6QZ47_MOUSE;tr|D3YUH4|D3YUH4_MOUSE	4;3;2;2;1	4;3;2;2;1	4;3;2;2;1	sp|Q02248|CTNB1_MOUSE Catenin beta-1 OS=Mus musculus OX=10090 GN=Ctnnb1 PE=1 SV=1;tr|E9Q6A9|E9Q6A9_MOUSE Catenin beta-1 OS=Mus musculus OX=10090 GN=Ctnnb1 PE=1 SV=1;tr|F6QZ47|F6QZ47_MOUSE Catenin beta-1 (Fragment) OS=Mus musculus OX=10090 GN=Ctnnb1 PE=1 SV	Catenin beta-1	Ctnnb1	5	4	4	4	2	0	1	0	2	3	3	3	3	1	2	1	0	0	0	0	2	0	1	0	2	3	3	3	3	1	2	1	0	0	0	0	2	0	1	0	2	3	3	3	3	1	2	1	0	0	0	0	5.9	5.9	5.9	85.47	781	781;607;145;174;174	0	51.627	3.1	0	1.9	0	3.2	4.4	4.7	4.4	4	1.3	3.2	1.9	0	0	0	0	32464000	NaN	NaN	971120	NaN	3179900	9993400	7194900	4638600	3467100	714790	1765400	538760	NaN	NaN	NaN	NaN	772950	NaN	NaN	23122	NaN	75711	237940	171310	110440	82550	17019	42033	12828	NaN	NaN	NaN	NaN	NaN	NaN	NaN	NaN	NaN	9718500	6092100	5222800	3838700	NaN	2187300	NaN	NaN	NaN	NaN	NaN	2	0	1	0	2	3	4	3	3	1	2	1	0	0	0	0	22				577	4158;4646;7242;7921	True;True;True;True	4458;4984;7842;8565	24106;24107;24108;24109;26847;26848;41613;41614;41615;41616;41617;41618;41619;45625;45626;45627;45628;45629;45630;45631;45632	26363;26364;26365;26366;29279;29280;45266;45267;45268;45269;45270;45271;45272;49662;49663;49664;49665;49666;49667;49668;49669;49670	26365;29280;45270;49663
sp|Q9D0R8|LSM12_MOUSE	sp|Q9D0R8|LSM12_MOUSE	2	2	2	sp|Q9D0R8|LSM12_MOUSE Protein LSM12 homolog OS=Mus musculus OX=10090 GN=Lsm12 PE=1 SV=1	Protein LSM12 homolog	Lsm12	1	2	2	2	0	0	0	0	1	1	1	0	1	0	1	0	2	1	1	0	0	0	0	0	1	1	1	0	1	0	1	0	2	1	1	0	0	0	0	0	1	1	1	0	1	0	1	0	2	1	1	0	13.8	13.8	13.8	21.701	195	195	0	3.8743	0	0	0	0	6.7	6.7	6.7	0	6.7	0	6.7	0	13.8	6.7	6.7	0	32434000	NaN	NaN	NaN	NaN	4143200	4446800	3289800	NaN	979790	NaN	1034900	NaN	7379500	6260500	4899700	NaN	3603800	NaN	NaN	NaN	NaN	460350	494090	365530	NaN	108870	NaN	114980	NaN	819950	695610	544410	NaN	NaN	NaN	NaN	NaN	NaN	NaN	NaN	NaN	NaN	NaN	NaN	NaN	7379500	NaN	NaN	NaN	0	0	0	0	1	1	1	0	1	0	1	0	2	1	1	0	9				1399	4865;7609	True;True	5214;8236	27985;27986;27987;27988;27989;27990;27991;27992;43835	30472;30473;30474;30475;30476;30477;30478;30479;47750	30476;47750
sp|Q9DC28|KC1D_MOUSE;tr|Q3USK2|Q3USK2_MOUSE;tr|A0A668KLW3|A0A668KLW3_MOUSE;tr|Q3TYE1|Q3TYE1_MOUSE;tr|F7A4U8|F7A4U8_MOUSE	sp|Q9DC28|KC1D_MOUSE;tr|Q3USK2|Q3USK2_MOUSE;tr|A0A668KLW3|A0A668KLW3_MOUSE;tr|Q3TYE1|Q3TYE1_MOUSE	4;4;2;2;1	4;4;2;2;1	2;2;0;0;0	sp|Q9DC28|KC1D_MOUSE Casein kinase I isoform delta OS=Mus musculus OX=10090 GN=Csnk1d PE=1 SV=2;tr|Q3USK2|Q3USK2_MOUSE Casein kinase I isoform delta OS=Mus musculus OX=10090 GN=Csnk1d PE=1 SV=1;tr|A0A668KLW3|A0A668KLW3_MOUSE Casein kinase I isoform epsilon	Casein kinase I isoform delta	Csnk1d	5	4	4	2	3	2	2	2	1	3	2	3	0	1	0	0	1	2	1	1	3	2	2	2	1	3	2	3	0	1	0	0	1	2	1	1	1	0	1	0	0	2	2	2	0	1	0	0	0	1	1	0	14.9	14.9	8.9	47.316	415	415;428;327;368;218	0	21.199	9.4	6	6.7	6	3.4	11.6	8.9	12.3	0	5.5	0	0	3.4	6.7	5.5	3.4	32332000	7015100	4985900	2854800	1643900	284580	6422500	1031000	1190200	NaN	290870	NaN	NaN	437270	2343400	1075500	2757300	1405700	305000	216780	124120	71474	12373	279240	44825	51748	NaN	12647	NaN	NaN	19012	101890	46760	119880	3687000	NaN	4701500	NaN	NaN	NaN	NaN	NaN	NaN	NaN	NaN	NaN	NaN	3824700	NaN	NaN	3	2	2	2	1	3	2	3	0	1	0	0	1	2	1	1	24				1464	2062;2409;2902;8827	True;True;True;True	2216;2590;3110;9546	11819;11820;11821;11822;13973;13974;13975;13976;13977;13978;16856;16857;16858;16859;16860;51061;51062;51063;51064;51065;51066;51067;51068;51069	13074;13075;13076;13077;15455;15456;15457;15458;15459;15460;18631;18632;18633;18634;18635;55632;55633;55634;55635;55636;55637;55638;55639;55640	13075;15459;18632;55637
sp|A2AQ25|SKT_MOUSE;tr|E9QAU4|E9QAU4_MOUSE;tr|D3Z781|D3Z781_MOUSE;tr|Q8BHR1|Q8BHR1_MOUSE;tr|A0A5F8MPV1|A0A5F8MPV1_MOUSE	sp|A2AQ25|SKT_MOUSE;tr|E9QAU4|E9QAU4_MOUSE;tr|D3Z781|D3Z781_MOUSE	8;8;6;3;1	8;8;6;3;1	8;8;6;3;1	sp|A2AQ25|SKT_MOUSE Sickle tail protein OS=Mus musculus OX=10090 GN=Skt PE=1 SV=1;tr|E9QAU4|E9QAU4_MOUSE Enhancer trap locus 4 OS=Mus musculus OX=10090 GN=Etl4 PE=1 SV=1;tr|D3Z781|D3Z781_MOUSE Enhancer trap locus 4 OS=Mus musculus OX=10090 GN=Etl4 PE=1 SV=	Sickle tail protein	Skt	5	8	8	8	2	2	2	1	1	4	2	6	6	4	2	4	1	0	0	2	2	2	2	1	1	4	2	6	6	4	2	4	1	0	0	2	2	2	2	1	1	4	2	6	6	4	2	4	1	0	0	2	6.5	6.5	6.5	213.03	1946	1946;1997;1347;480;277	0	40.645	1.8	1.8	1.4	0.8	1.2	3.2	1.8	5.2	5.3	3.4	2	3.4	1.2	0	0	1.8	32319000	1685600	1657600	1018400	807250	912270	8744900	2263400	3779900	3608600	1909400	1002600	3384500	309810	NaN	NaN	1235100	288570	15050	14800	9092.9	7207.6	8145.3	78080	20209	33750	32220	17048	8951.4	30219	2766.1	NaN	NaN	11027	2431200	2282600	NaN	NaN	NaN	8035200	2390800	2711700	2690600	2436900	1583700	3003600	NaN	NaN	NaN	1705400	2	2	2	1	1	5	3	6	6	4	2	5	1	0	0	3	43				80	200;2881;3182;4132;5356;6206;6336;8572	True;True;True;True;True;True;True;True	214;3088;3409;4431;5788;6727;6861;9271	1149;1150;16741;16742;16743;16744;16745;16746;16747;18407;18408;18409;18410;18411;18412;18413;18414;18415;18416;18417;18418;23989;23990;30698;30699;30700;30701;30702;36009;36010;36011;36644;36645;36646;36647;49641;49642;49643;49644	1234;1235;18512;18513;18514;18515;18516;18517;18518;20331;20332;20333;20334;20335;20336;20337;20338;20339;20340;20341;20342;20343;20344;20345;20346;26243;26244;33333;33334;33335;33336;33337;39075;39076;39077;39762;39763;39764;39765;54101;54102;54103;54104	1235;18514;20335;26244;33334;39075;39765;54102
tr|D3YZX8|D3YZX8_MOUSE;sp|P49962|SRP09_MOUSE	tr|D3YZX8|D3YZX8_MOUSE;sp|P49962|SRP09_MOUSE	1;1	1;1	1;1	tr|D3YZX8|D3YZX8_MOUSE Signal recognition particle 9 kDa protein OS=Mus musculus OX=10090 GN=Srp9 PE=1 SV=1;sp|P49962|SRP09_MOUSE Signal recognition particle 9 kDa protein OS=Mus musculus OX=10090 GN=Srp9 PE=1 SV=2	Signal recognition particle 9 kDa protein	Srp9	2	1	1	1	1	1	1	1	1	1	1	1	1	0	1	0	1	1	1	0	1	1	1	1	1	1	1	1	1	0	1	0	1	1	1	0	1	1	1	1	1	1	1	1	1	0	1	0	1	1	1	0	17.5	17.5	17.5	7.5567	63	63;86	0	5.4106	17.5	17.5	17.5	17.5	17.5	17.5	17.5	17.5	17.5	0	17.5	0	17.5	17.5	17.5	0	32120000	3509000	2995000	2972300	3526600	1874100	2915600	1860000	836340	1236300	NaN	737620	NaN	2091200	4000400	3565200	NaN	6423900	701800	598990	594460	705330	374830	583120	371990	167270	247260	NaN	147520	NaN	418240	800070	713050	NaN	NaN	NaN	NaN	NaN	NaN	NaN	NaN	NaN	NaN	NaN	NaN	NaN	NaN	NaN	3565200	NaN	1	1	1	1	1	1	1	0	1	0	0	0	1	1	1	0	11				388	6005	TRUE	6512	34937;34938;34939;34940;34941;34942;34943;34944;34945;34946;34947;34948;34949	37913;37914;37915;37916;37917;37918;37919;37920;37921;37922;37923;37924;37925	37914
sp|Q61171|PRDX2_MOUSE;tr|D3Z4A4|D3Z4A4_MOUSE	sp|Q61171|PRDX2_MOUSE;tr|D3Z4A4|D3Z4A4_MOUSE	2;1	2;1	2;1	sp|Q61171|PRDX2_MOUSE Peroxiredoxin-2 OS=Mus musculus OX=10090 GN=Prdx2 PE=1 SV=3;tr|D3Z4A4|D3Z4A4_MOUSE Peroxiredoxin-2 (Fragment) OS=Mus musculus OX=10090 GN=Prdx2 PE=1 SV=8	Peroxiredoxin-2	Prdx2	2	2	2	2	0	0	0	0	0	0	0	0	1	0	0	1	1	1	1	2	0	0	0	0	0	0	0	0	1	0	0	1	1	1	1	2	0	0	0	0	0	0	0	0	1	0	0	1	1	1	1	2	10.6	10.6	10.6	21.778	198	198;146	0	5.152	0	0	0	0	0	0	0	0	5.1	0	0	5.6	5.6	5.1	5.6	10.6	32019000	NaN	NaN	NaN	NaN	NaN	NaN	NaN	NaN	2124400	NaN	NaN	3275600	4751600	5392700	5742000	10733000	2463000	NaN	NaN	NaN	NaN	NaN	NaN	NaN	NaN	163420	NaN	NaN	251970	365510	414820	441690	825580	NaN	NaN	NaN	NaN	NaN	NaN	NaN	NaN	NaN	NaN	NaN	NaN	NaN	NaN	NaN	10733000	0	0	0	0	0	0	0	0	1	0	0	1	1	1	1	2	7				736	6275;7128	True;True	6799;7711	36363;36364;36365;36366;40976;40977;40978	39469;39470;39471;39472;44513;44514;44515	39471;44513
tr|A0A338P6W1|A0A338P6W1_MOUSE;sp|P97868|RBBP6_MOUSE;tr|D3YZU8|D3YZU8_MOUSE;tr|A0A0R4J165|A0A0R4J165_MOUSE	tr|A0A338P6W1|A0A338P6W1_MOUSE;sp|P97868|RBBP6_MOUSE	8;8;2;2	8;8;2;2	8;8;2;2	tr|A0A338P6W1|A0A338P6W1_MOUSE E3 ubiquitin-protein ligase RBBP6 (Fragment) OS=Mus musculus OX=10090 GN=Rbbp6 PE=1 SV=1;sp|P97868|RBBP6_MOUSE E3 ubiquitin-protein ligase RBBP6 OS=Mus musculus OX=10090 GN=Rbbp6 PE=1 SV=5	E3 ubiquitin-protein ligase RBBP6 (Fragment)	Rbbp6	4	8	8	8	1	0	0	0	3	1	1	1	2	3	1	0	2	4	1	1	1	0	0	0	3	1	1	1	2	3	1	0	2	4	1	1	1	0	0	0	3	1	1	1	2	3	1	0	2	4	1	1	7.2	7.2	7.2	195.75	1759	1759;1790;79;123	0	30.142	0.9	0	0	0	3.4	0.9	0.9	0.9	1.7	3.4	1.6	0	1.6	3.3	0.7	0.9	31931000	2598800	NaN	NaN	NaN	3529000	231220	1264500	1749700	1388700	1406800	793650	NaN	4415400	9961200	2265500	2326500	404190	32896	NaN	NaN	NaN	44671	2926.9	16006	22148	17578	17807	10046	NaN	55892	126090	28677	29449	NaN	NaN	NaN	NaN	6173800	NaN	NaN	NaN	NaN	2235700	NaN	NaN	NaN	6487500	NaN	NaN	1	0	0	0	4	1	1	2	2	3	1	0	2	4	1	1	23				568	22;952;1563;1906;4650;7520;7521;7558	True;True;True;True;True;True;True;True	23;1026;1683;2051;4988;8135;8136;8181	105;106;5548;9188;10921;10922;10923;10924;10925;26857;43344;43345;43346;43347;43348;43349;43350;43351;43352;43353;43354;43568	110;111;6005;10320;12142;12143;12144;12145;12146;29289;47235;47236;47237;47238;47239;47240;47241;47242;47243;47244;47245;47246;47470	111;6005;10320;12144;29289;47236;47244;47470
sp|P70698|PYRG1_MOUSE;sp|P70303|PYRG2_MOUSE	sp|P70698|PYRG1_MOUSE	6;1	6;1	6;1	sp|P70698|PYRG1_MOUSE CTP synthase 1 OS=Mus musculus OX=10090 GN=Ctps1 PE=1 SV=2	CTP synthase 1	Ctps1	2	6	6	6	1	1	0	0	1	1	0	1	3	0	1	1	4	3	2	2	1	1	0	0	1	1	0	1	3	0	1	1	4	3	2	2	1	1	0	0	1	1	0	1	3	0	1	1	4	3	2	2	13	13	13	66.682	591	591;586	0	14.68	2.7	3	0	0	2.7	2.7	0	2.7	6.3	0	2.4	2.7	7.6	6.6	4.6	4.6	31556000	1048100	1267500	NaN	NaN	771180	1483300	NaN	590050	2498500	NaN	1963300	794650	7502000	6833900	4224400	2578900	986120	32754	39611	NaN	NaN	24099	46354	NaN	18439	78079	NaN	61353	24833	234440	213560	132010	80591	NaN	NaN	NaN	NaN	NaN	NaN	NaN	NaN	2777700	NaN	NaN	NaN	4642500	6555900	6012500	3649100	1	1	0	0	1	1	0	2	2	0	1	1	5	4	2	2	23				535	2277;3796;5129;5831;8923;8926	True;True;True;True;True;True	2447;4062;5495;6331;9652;9655	13124;13125;21704;21705;29422;29423;29424;29425;29426;33949;33950;33951;33952;33953;33954;33955;33956;51784;51785;51786;51795	14482;14483;23799;23800;23801;31973;31974;31975;31976;31977;36844;36845;36846;36847;36848;36849;36850;36851;36852;56434;56435;56436;56437;56447	14483;23799;31973;36846;56434;56447
sp|Q8R3N1|NOP14_MOUSE	sp|Q8R3N1|NOP14_MOUSE	7	7	7	sp|Q8R3N1|NOP14_MOUSE Nucleolar protein 14 OS=Mus musculus OX=10090 GN=Nop14 PE=1 SV=2	Nucleolar protein 14	Nop14	1	7	7	7	1	0	0	0	0	2	1	2	0	0	0	1	3	3	3	0	1	0	0	0	0	2	1	2	0	0	0	1	3	3	3	0	1	0	0	0	0	2	1	2	0	0	0	1	3	3	3	0	11.5	11.5	11.5	98.768	860	860	0	96.405	1.5	0	0	0	0	2.9	1.5	2.6	0	0	0	1.4	5	6.3	5.2	0	31459000	753720	NaN	NaN	NaN	NaN	1753600	848230	1287100	NaN	NaN	NaN	470000	5813100	12119000	8415000	NaN	749030	17946	NaN	NaN	NaN	NaN	41752	20196	30644	NaN	NaN	NaN	11191	138410	288540	200360	NaN	NaN	NaN	NaN	NaN	NaN	NaN	NaN	2352300	NaN	NaN	NaN	NaN	4836500	NaN	8326400	NaN	2	0	0	0	0	2	1	2	0	0	0	1	3	3	3	0	17				1156	1694;2124;3236;5338;5373;5576;7152	True;True;True;True;True;True;True	1823;2283;3466;5767;5812;6046;7737	9802;12129;12130;12131;12132;12133;18683;30626;30627;30828;30829;30830;32194;32195;32196;41084	10960;13394;13395;13396;13397;13398;13399;20627;33252;33253;33467;33468;33469;34912;34913;34914;44625	10960;13394;20627;33252;33468;34913;44625	561	447
tr|A0A1Y7VLP0|A0A1Y7VLP0_MOUSE;sp|P56379|ATP68_MOUSE	tr|A0A1Y7VLP0|A0A1Y7VLP0_MOUSE;sp|P56379|ATP68_MOUSE	1;1	1;1	1;1	tr|A0A1Y7VLP0|A0A1Y7VLP0_MOUSE ATP synthase subunit ATP5MPL, mitochondrial (Fragment) OS=Mus musculus OX=10090 GN=Atp5mpl PE=1 SV=1;sp|P56379|ATP68_MOUSE ATP synthase subunit ATP5MPL, mitochondrial OS=Mus musculus OX=10090 GN=Atp5mpl PE=1 SV=1	ATP synthase subunit ATP5MPL, mitochondrial (Fragment)	Atp5mpl	2	1	1	1	0	1	1	0	1	0	0	0	0	0	0	0	1	0	0	0	0	1	1	0	1	0	0	0	0	0	0	0	1	0	0	0	0	1	1	0	1	0	0	0	0	0	0	0	1	0	0	0	14	14	14	6.5608	57	57;58	0	2.1745	0	14	14	0	14	0	0	0	0	0	0	0	14	0	0	0	31187000	NaN	9358300	9910300	NaN	9104700	NaN	NaN	NaN	NaN	NaN	NaN	NaN	2814200	NaN	NaN	NaN	10396000	NaN	3119400	3303400	NaN	3034900	NaN	NaN	NaN	NaN	NaN	NaN	NaN	938050	NaN	NaN	NaN	NaN	NaN	NaN	NaN	NaN	NaN	NaN	NaN	NaN	NaN	NaN	NaN	2814200	NaN	NaN	NaN	0	1	1	0	1	0	0	0	0	0	0	0	1	0	0	0	4				412	5248	TRUE	5640;5641	30073;30074;30075;30076	32656;32657;32658;32659	32656	164	1
sp|P09242|PPBT_MOUSE;tr|E9Q7P8|E9Q7P8_MOUSE;tr|B1AXF5|B1AXF5_MOUSE	sp|P09242|PPBT_MOUSE	6;2;1	6;2;1	6;2;1	sp|P09242|PPBT_MOUSE Alkaline phosphatase, tissue-nonspecific isozyme OS=Mus musculus OX=10090 GN=Alpl PE=1 SV=2	Alkaline phosphatase, tissue-nonspecific isozyme	Alpl	3	6	6	6	1	0	1	1	5	1	2	3	4	4	3	4	0	0	0	0	1	0	1	1	5	1	2	3	4	4	3	4	0	0	0	0	1	0	1	1	5	1	2	3	4	4	3	4	0	0	0	0	14.1	14.1	14.1	57.514	524	524;216;157	0	25.264	1.9	0	2.7	2.7	12.2	2.7	4.6	7.3	9.4	9.4	7.3	10.1	0	0	0	0	31159000	2532700	NaN	103430	130550	10057000	180170	2008500	2116200	3877600	1557700	2287500	6307100	NaN	NaN	NaN	NaN	1074400	87335	NaN	3566.6	4501.6	346800	6212.7	69258	72974	133710	53715	78878	217490	NaN	NaN	NaN	NaN	NaN	NaN	NaN	NaN	6497600	NaN	2701900	4093600	3207200	2079100	3822300	5810200	NaN	NaN	NaN	NaN	1	0	1	1	5	1	2	3	4	4	3	4	0	0	0	0	29				238	495;1074;3044;6103;7559;7586	True;True;True;True;True;True	538;1160;3260;6613;8182;8210	2878;2879;2880;2881;2882;2883;6338;6339;17573;17574;17575;17576;17577;17578;17579;17580;17581;35411;35412;35413;43569;43734;43735;43736;43737;43738;43739;43740;43741	3022;3023;3024;3025;3026;3027;6925;6926;19403;19404;19405;19406;19407;19408;19409;19410;19411;38432;38433;38434;47471;47646;47647;47648;47649;47650;47651;47652;47653	3022;6925;19411;38433;47471;47646
sp|Q9EQM6|DGCR8_MOUSE;tr|A0A338P666|A0A338P666_MOUSE;tr|A0A338P691|A0A338P691_MOUSE	sp|Q9EQM6|DGCR8_MOUSE;tr|A0A338P666|A0A338P666_MOUSE	4;2;1	4;2;1	4;2;1	sp|Q9EQM6|DGCR8_MOUSE Microprocessor complex subunit DGCR8 OS=Mus musculus OX=10090 GN=Dgcr8 PE=1 SV=2;tr|A0A338P666|A0A338P666_MOUSE Microprocessor complex subunit DGCR8 (Fragment) OS=Mus musculus OX=10090 GN=Dgcr8 PE=1 SV=1	Microprocessor complex subunit DGCR8	Dgcr8	3	4	4	4	0	0	0	1	2	1	1	2	2	3	1	2	1	0	0	0	0	0	0	1	2	1	1	2	2	3	1	2	1	0	0	0	0	0	0	1	2	1	1	2	2	3	1	2	1	0	0	0	5.6	5.6	5.6	86.32	773	773;141;108	0	8.5167	0	0	0	1.3	3	1.3	1.3	2.6	2.6	4.3	1.3	2.6	1.3	0	0	0	31146000	NaN	NaN	NaN	2110600	6721000	3437400	3290500	4872000	3024300	1524900	1216100	3143300	1806000	NaN	NaN	NaN	943820	NaN	NaN	NaN	63958	203670	104160	99711	147640	91644	46209	36851	95250	54727	NaN	NaN	NaN	NaN	NaN	NaN	NaN	NaN	NaN	NaN	5017500	3221700	983550	NaN	3341700	NaN	NaN	NaN	NaN	0	0	0	1	2	2	2	3	2	3	1	2	1	0	0	0	19				1486	3702;4624;6078;7454	True;True;True;True	3964;4960;6588;8063	21156;26756;26757;35312;35313;35314;35315;35316;35317;42851;42852;42853;42854;42855;42856;42857	23218;29182;29183;38329;38330;38331;38332;38333;38334;46645;46646;46647;46648;46649;46650;46651;46652;46653;46654	23218;29182;38333;46648
sp|Q8CIG8|ANM5_MOUSE;tr|A0A0R4J049|A0A0R4J049_MOUSE;tr|F6QQQ6|F6QQQ6_MOUSE	sp|Q8CIG8|ANM5_MOUSE;tr|A0A0R4J049|A0A0R4J049_MOUSE	3;2;1	3;2;1	3;2;1	sp|Q8CIG8|ANM5_MOUSE Protein arginine N-methyltransferase 5 OS=Mus musculus OX=10090 GN=Prmt5 PE=1 SV=3;tr|A0A0R4J049|A0A0R4J049_MOUSE Protein arginine N-methyltransferase 5 OS=Mus musculus OX=10090 GN=Prmt5 PE=1 SV=1	Protein arginine N-methyltransferase 5	Prmt5	3	3	3	3	0	2	1	2	1	2	1	1	2	1	0	0	0	1	0	0	0	2	1	2	1	2	1	1	2	1	0	0	0	1	0	0	0	2	1	2	1	2	1	1	2	1	0	0	0	1	0	0	6.3	6.3	6.3	72.679	637	637;637;203	0	52.591	0	4.7	3.1	4.7	1.6	3.1	1.6	1.6	4.7	1.6	0	0	0	1.6	0	0	30985000	NaN	9344100	454120	8232300	2273500	3708800	2115700	1234400	838240	541640	NaN	NaN	NaN	2242300	NaN	NaN	860700	NaN	259560	12614	228680	63154	103020	58770	34289	23285	15045	NaN	NaN	NaN	62285	NaN	NaN	NaN	9330300	NaN	8246100	NaN	NaN	NaN	NaN	NaN	NaN	NaN	NaN	NaN	NaN	NaN	NaN	0	2	2	2	1	2	1	1	2	1	0	0	0	1	0	0	15				1095	966;8501;9073	True;True;True	1041;9199;9816	5661;5662;5663;5664;49260;49261;49262;49263;49264;49265;49266;49267;49268;52635	6202;6203;6204;6205;6206;53696;53697;53698;53699;53700;53701;53702;53703;53704;57320	6202;53703;57320
sp|Q61136|PRP4B_MOUSE;tr|A0A1Y7VLT3|A0A1Y7VLT3_MOUSE	sp|Q61136|PRP4B_MOUSE;tr|A0A1Y7VLT3|A0A1Y7VLT3_MOUSE	5;3	5;3	5;3	sp|Q61136|PRP4B_MOUSE Serine/threonine-protein kinase PRP4 homolog OS=Mus musculus OX=10090 GN=Prpf4b PE=1 SV=3;tr|A0A1Y7VLT3|A0A1Y7VLT3_MOUSE Serine/threonine-protein kinase PRP4 homolog (Fragment) OS=Mus musculus OX=10090 GN=Prpf4b PE=1 SV=1	Serine/threonine-protein kinase PRP4 homolog	Prpf4b	2	5	5	5	2	0	0	0	1	1	1	1	0	0	0	1	2	0	2	4	2	0	0	0	1	1	1	1	0	0	0	1	2	0	2	4	2	0	0	0	1	1	1	1	0	0	0	1	2	0	2	4	7.8	7.8	7.8	116.97	1007	1007;393	0	50.223	2.2	0	0	0	1.1	1.5	1.7	1.7	0	0	0	1.1	2.8	0	2.8	6.8	30573000	4338000	NaN	NaN	NaN	3019400	3085100	748450	582260	NaN	NaN	NaN	666570	4740500	NaN	4579600	8812800	745670	105810	NaN	NaN	NaN	73645	75246	18255	14202	NaN	NaN	NaN	16258	115620	NaN	111700	214950	NaN	NaN	NaN	NaN	NaN	NaN	NaN	NaN	NaN	NaN	NaN	NaN	6282100	NaN	6040600	5810200	2	0	0	0	1	1	2	1	0	0	0	1	3	0	3	4	18				735	1202;1809;3681;8542;9005	True;True;True;True;True	1304;1948;3942;9240;9742	7094;7095;10433;10434;10435;10436;10437;21065;21066;49505;52225;52226;52227;52228;52229	7726;7727;11632;11633;11634;11635;11636;23125;23126;53956;56886;56887;56888;56889;56890;56891;56892;56893	7727;11634;23125;53956;56887
sp|Q7TSH6|SCAF4_MOUSE;tr|A0A338P6R5|A0A338P6R5_MOUSE	sp|Q7TSH6|SCAF4_MOUSE	7;1	7;1	6;0	sp|Q7TSH6|SCAF4_MOUSE SR-related and CTD-associated factor 4 OS=Mus musculus OX=10090 GN=Scaf4 PE=1 SV=1	SR-related and CTD-associated factor 4	Scaf4	2	7	7	6	1	1	2	0	3	3	3	3	0	1	1	1	3	2	1	0	1	1	2	0	3	3	3	3	0	1	1	1	3	2	1	0	1	1	2	0	2	3	3	3	0	1	1	1	3	2	1	0	10.5	10.5	9.5	129.05	1183	1183;110	0	147.61	1.7	1.7	3.8	0	4.3	5	4.6	5	0	1.7	1.7	1.7	5.3	4.2	1.7	0	30545000	1135900	942880	1201100	NaN	11063000	2223600	2742200	1659200	NaN	555140	876370	907780	3059500	3367500	809880	NaN	1053300	39169	32513	41417	NaN	381500	76677	94559	57214	NaN	19143	30220	31303	105500	116120	27927	NaN	NaN	NaN	3005500	NaN	3909800	4200500	3714600	2297900	NaN	NaN	NaN	NaN	4820900	NaN	NaN	NaN	1	2	2	0	4	4	3	3	0	1	1	1	4	1	1	0	28				900	759;2077;2457;2458;4022;6908;8486	True;True;True;True;True;True;True	813;2232;2638;2639;4313;7473;9183	4408;4409;4410;4411;4412;4413;4414;4415;4416;4417;4418;11925;11926;11927;14229;14230;14231;14232;14233;23281;23282;23283;23284;39748;49147	4718;4719;4720;4721;4722;4723;4724;4725;4726;4727;4728;4729;13180;13181;13182;13183;15729;15730;15731;15732;15733;15734;25471;25472;25473;25474;25475;43205;53564	4720;13180;15730;15734;25471;43205;53564
tr|A0A087WPF9|A0A087WPF9_MOUSE;sp|Q9CQC6|BZW1_MOUSE;tr|A0A087WQS2|A0A087WQS2_MOUSE	tr|A0A087WPF9|A0A087WPF9_MOUSE;sp|Q9CQC6|BZW1_MOUSE;tr|A0A087WQS2|A0A087WQS2_MOUSE	2;2;2	2;2;2	2;2;2	tr|A0A087WPF9|A0A087WPF9_MOUSE Basic leucine zipper and W2 domain-containing protein 1 (Fragment) OS=Mus musculus OX=10090 GN=Bzw1 PE=1 SV=1;sp|Q9CQC6|BZW1_MOUSE Basic leucine zipper and W2 domain-containing protein 1 OS=Mus musculus OX=10090 GN=Bzw1 PE=1	Basic leucine zipper and W2 domain-containing protein 1 (Fragment)	Bzw1	3	2	2	2	0	0	0	0	0	1	1	0	0	1	1	1	2	0	1	0	0	0	0	0	0	1	1	0	0	1	1	1	2	0	1	0	0	0	0	0	0	1	1	0	0	1	1	1	2	0	1	0	7.5	7.5	7.5	29.032	253	253;419;451	0	3.0345	0	0	0	0	0	4	4	0	0	4	4	4	7.5	0	4	0	30413000	NaN	NaN	NaN	NaN	NaN	8250100	5962400	NaN	NaN	1230800	2838900	2720400	5165100	NaN	4245500	NaN	1900800	NaN	NaN	NaN	NaN	NaN	515630	372650	NaN	NaN	76926	177430	170020	322820	NaN	265350	NaN	NaN	NaN	NaN	NaN	NaN	NaN	NaN	NaN	NaN	NaN	NaN	NaN	5165100	NaN	NaN	NaN	0	0	0	0	0	1	1	0	0	1	1	1	2	0	1	0	8				1322	1087;4694	True;True	1173;5032	6380;6381;6382;6383;6384;6385;6386;27052	6971;6972;6973;6974;6975;6976;6977;29487	6977;29487
sp|P40201|CHD1_MOUSE;tr|Q8C7Q2|Q8C7Q2_MOUSE;tr|G3V014|G3V014_MOUSE;tr|G3UWS6|G3UWS6_MOUSE	sp|P40201|CHD1_MOUSE;tr|Q8C7Q2|Q8C7Q2_MOUSE	7;4;3;1	7;4;3;1	6;3;2;1	sp|P40201|CHD1_MOUSE Chromodomain-helicase-DNA-binding protein 1 OS=Mus musculus OX=10090 GN=Chd1 PE=1 SV=3;tr|Q8C7Q2|Q8C7Q2_MOUSE DNA helicase OS=Mus musculus OX=10090 GN=Chd1 PE=1 SV=1	Chromodomain-helicase-DNA-binding protein 1	Chd1	4	7	7	6	2	3	1	0	2	1	1	1	3	2	1	2	1	1	1	0	2	3	1	0	2	1	1	1	3	2	1	2	1	1	1	0	1	3	1	0	2	1	1	1	3	2	1	2	1	1	1	0	6.7	6.7	6	196.38	1711	1711;1081;516;164	0	24.517	2.5	3.4	1.7	0	2.9	1.7	1.2	0.6	3.6	2.3	1.7	2.3	0.8	1.7	1.7	0	30201000	5948800	6042400	2234600	NaN	1754400	844360	123460	443820	1630900	1658000	676600	2520400	2693500	2525700	1104100	NaN	351180	69172	70261	25983	NaN	20400	9818.1	1435.6	5160.7	18964	19280	7867.4	29307	31320	29369	12838	NaN	NaN	NaN	NaN	NaN	NaN	NaN	NaN	NaN	NaN	1541500	NaN	2636900	NaN	NaN	NaN	NaN	3	2	1	0	3	1	2	1	3	2	1	2	1	1	1	0	24				352	2305;2864;2967;4626;5062;6172;7475	True;True;True;True;True;True;True	2476;3070;3178;4962;5424;6689;8085	13353;16616;16617;16618;17111;26767;29047;29048;35848;35849;35850;43032;43033;43034;43035;43036;43037;43038;43039;43040;43041;43042	14791;18343;18344;18345;18892;29193;31575;31576;38909;38910;38911;38912;46888;46889;46890;46891;46892;46893;46894;46895;46896;46897;46898;46899;46900	14791;18344;18892;29193;31576;38912;46893
sp|Q61846|MELK_MOUSE	sp|Q61846|MELK_MOUSE	5	5	5	sp|Q61846|MELK_MOUSE Maternal embryonic leucine zipper kinase OS=Mus musculus OX=10090 GN=Melk PE=1 SV=2	Maternal embryonic leucine zipper kinase	Melk	1	5	5	5	1	1	1	1	2	1	3	1	2	2	1	3	1	1	1	1	1	1	1	1	2	1	3	1	2	2	1	3	1	1	1	1	1	1	1	1	2	1	3	1	2	2	1	3	1	1	1	1	11.4	11.4	11.4	72.728	643	643	0	107.34	2.5	3.1	3.1	2.5	4	2.5	8.1	2.5	5.6	5.6	3.1	8.1	3.1	1.7	3.1	3.1	29918000	2803800	1363400	1055600	1731400	4940100	2390500	3494000	770830	1285500	243300	548480	3236100	1099200	3349300	1092700	513860	854800	80107	38954	30159	49469	141150	68300	99830	22024	36728	6951.4	15671	92460	31406	95696	31220	14682	NaN	NaN	NaN	NaN	NaN	NaN	3145800	NaN	1905200	NaN	NaN	2964600	NaN	NaN	NaN	NaN	2	1	1	1	2	1	3	1	3	2	1	3	1	1	0	1	24				759	2899;4876;5493;7150;7831	True;True;True;True;True	3107;5226;5958;7733;7734;8466	16848;28036;28037;28038;28039;28040;28041;31720;41055;41056;41057;41058;41059;41060;45117;45118;45119;45120;45121;45122;45123;45124;45125;45126	18621;30523;30524;30525;30526;30527;30528;30529;34412;44595;44596;44597;44598;44599;44600;49108;49109;49110;49111;49112;49113;49114;49115;49116;49117	18621;30525;34412;44600;49114
sp|Q91ZW3|SMCA5_MOUSE;tr|F6Z6F4|F6Z6F4_MOUSE;sp|Q6PGB8|SMCA1_MOUSE	sp|Q91ZW3|SMCA5_MOUSE	6;2;2	6;2;2	6;2;2	sp|Q91ZW3|SMCA5_MOUSE SWI/SNF-related matrix-associated actin-dependent regulator of chromatin subfamily A member 5 OS=Mus musculus OX=10090 GN=Smarca5 PE=1 SV=1	SWI/SNF-related matrix-associated actin-dependent regulator of chromatin subfamily A member 5	Smarca5	3	6	6	6	0	3	2	1	2	2	1	1	1	1	0	1	2	3	1	0	0	3	2	1	2	2	1	1	1	1	0	1	2	3	1	0	0	3	2	1	2	2	1	1	1	1	0	1	2	3	1	0	7.3	7.3	7.3	121.63	1051	1051;768;1046	0	75.711	0	3.8	2.4	1.4	2.4	2.4	1	1	1	1.1	0	1	2.4	3.3	1.4	0	29868000	NaN	5310400	3111600	1255800	2573300	3434200	2535700	1320800	1649500	502530	NaN	1202500	2340100	3942200	689870	NaN	543060	NaN	96553	56575	22833	46787	62439	46103	24014	29990	9136.9	NaN	21864	42547	71676	12543	NaN	NaN	NaN	NaN	NaN	2500500	3507000	NaN	NaN	NaN	NaN	NaN	NaN	NaN	NaN	NaN	NaN	0	2	3	1	2	2	2	1	1	1	0	0	1	2	1	0	19				1232	513;1667;1895;3320;4267;7600	True;True;True;True;True;True	556;1792;2039;3555;4576;8227	3005;3006;3007;9609;10862;19171;19172;19173;19174;19175;19176;19177;24825;24826;24827;24828;24829;24830;24831;24832;43819	3152;3153;3154;10762;12082;21135;21136;21137;21138;21139;21140;21141;21142;27107;27108;27109;27110;27111;27112;27113;27114;27115;47733	3153;10762;12082;21137;27113;47733
tr|A0A0U1RNT6|A0A0U1RNT6_MOUSE;tr|A0A0U1RNK6|A0A0U1RNK6_MOUSE;sp|Q3THS6|METK2_MOUSE;tr|A0A0U1RQ95|A0A0U1RQ95_MOUSE	tr|A0A0U1RNT6|A0A0U1RNT6_MOUSE;tr|A0A0U1RNK6|A0A0U1RNK6_MOUSE;sp|Q3THS6|METK2_MOUSE	3;3;3;1	3;3;3;1	3;3;3;1	tr|A0A0U1RNT6|A0A0U1RNT6_MOUSE S-adenosylmethionine synthase OS=Mus musculus OX=10090 GN=Mat2a PE=1 SV=1;tr|A0A0U1RNK6|A0A0U1RNK6_MOUSE S-adenosylmethionine synthase OS=Mus musculus OX=10090 GN=Mat2a PE=1 SV=1;sp|Q3THS6|METK2_MOUSE S-adenosylmethionine syn	S-adenosylmethionine synthase	Mat2a	4	3	3	3	0	0	1	0	2	1	1	2	1	2	2	3	0	0	0	1	0	0	1	0	2	1	1	2	1	2	2	3	0	0	0	1	0	0	1	0	2	1	1	2	1	2	2	3	0	0	0	1	13	13	13	39.738	362	362;365;395;192	0	33.024	0	0	4.1	0	7.2	4.1	4.1	9.9	4.1	9.9	9.9	13	0	0	0	4.1	29690000	NaN	NaN	1907900	NaN	4147100	3740300	3190600	2869400	2104500	2361800	4379600	4121100	NaN	NaN	NaN	867170	1855600	NaN	NaN	119250	NaN	259190	233770	199410	179340	131530	147610	273730	257570	NaN	NaN	NaN	54198	NaN	NaN	NaN	NaN	3849000	NaN	NaN	2957000	NaN	2650800	4817300	3604800	NaN	NaN	NaN	NaN	0	0	1	0	2	1	1	2	1	2	2	4	0	0	0	1	17				612	2342;3309;7894	True;True;True	2517;3544;8538	13560;13561;13562;13563;13564;13565;13566;13567;13568;13569;19121;19122;19123;19124;45528;45529	15009;15010;15011;15012;15013;15014;15015;15016;15017;15018;21084;21085;21086;21087;49556;49557;49558	15012;21085;49556
sp|P62313|LSM6_MOUSE	sp|P62313|LSM6_MOUSE	2	2	2	sp|P62313|LSM6_MOUSE U6 snRNA-associated Sm-like protein LSm6 OS=Mus musculus OX=10090 GN=Lsm6 PE=1 SV=1	U6 snRNA-associated Sm-like protein LSm6	Lsm6	1	2	2	2	0	0	0	0	0	0	0	0	0	0	0	0	1	1	0	1	0	0	0	0	0	0	0	0	0	0	0	0	1	1	0	1	0	0	0	0	0	0	0	0	0	0	0	0	1	1	0	1	26.2	26.2	26.2	9.1275	80	80	0.001261	1.8835	0	0	0	0	0	0	0	0	0	0	0	0	13.8	12.5	0	13.8	29634000	NaN	NaN	NaN	NaN	NaN	NaN	NaN	NaN	NaN	NaN	NaN	NaN	18419000	690520	NaN	10525000	5926900	NaN	NaN	NaN	NaN	NaN	NaN	NaN	NaN	NaN	NaN	NaN	NaN	3683800	138100	NaN	2105000	NaN	NaN	NaN	NaN	NaN	NaN	NaN	NaN	NaN	NaN	NaN	NaN	NaN	NaN	NaN	10525000	0	0	0	0	0	0	0	0	0	0	0	0	1	1	0	1	3				465	2725;6255	True;True	2923;6778	15886;15887;36245	17541;17542;39343	17541;39343
sp|Q64152|BTF3_MOUSE	sp|Q64152|BTF3_MOUSE	2	2	2	sp|Q64152|BTF3_MOUSE Transcription factor BTF3 OS=Mus musculus OX=10090 GN=Btf3 PE=1 SV=3	Transcription factor BTF3	Btf3	1	2	2	2	1	0	0	1	0	0	1	0	0	0	1	0	0	0	1	0	1	0	0	1	0	0	1	0	0	0	1	0	0	0	1	0	1	0	0	1	0	0	1	0	0	0	1	0	0	0	1	0	23	23	23	22.031	204	204	0	4.3849	9.3	0	0	9.3	0	0	9.3	0	0	0	9.3	0	0	0	13.7	0	29577000	3920000	NaN	NaN	5554300	NaN	NaN	8163100	NaN	NaN	NaN	2441000	NaN	NaN	NaN	9498300	NaN	3286300	435560	NaN	NaN	617150	NaN	NaN	907010	NaN	NaN	NaN	271220	NaN	NaN	NaN	1055400	NaN	NaN	NaN	NaN	NaN	NaN	NaN	NaN	NaN	NaN	NaN	NaN	NaN	NaN	NaN	9498300	NaN	1	0	0	1	0	0	1	0	0	0	1	0	0	0	1	0	5				784	4461;8521	True;True	4784;9219	25775;49379;49380;49381;49382	28087;53819;53820;53821;53822	28087;53822
sp|P43274|H14_MOUSE	sp|P43274|H14_MOUSE	2	2	2	sp|P43274|H14_MOUSE Histone H1.4 OS=Mus musculus OX=10090 GN=H1-4 PE=1 SV=2	Histone H1.4	H1-4	1	2	2	2	0	0	0	0	1	1	0	2	1	2	1	1	1	0	0	0	0	0	0	0	1	1	0	2	1	2	1	1	1	0	0	0	0	0	0	0	1	1	0	2	1	2	1	1	1	0	0	0	12.8	12.8	12.8	21.977	219	219	0	5.5898	0	0	0	0	5.5	5.5	0	12.8	5.5	12.8	7.3	7.3	5.5	0	0	0	29326000	NaN	NaN	NaN	NaN	7469100	9374300	NaN	4232000	2178200	2109300	202410	225610	3534900	NaN	NaN	NaN	3258400	NaN	NaN	NaN	NaN	829900	1041600	NaN	470230	242020	234370	22490	25068	392770	NaN	NaN	NaN	NaN	NaN	NaN	NaN	NaN	NaN	NaN	NaN	NaN	2109300	NaN	NaN	NaN	NaN	NaN	NaN	0	0	0	0	0	1	0	0	1	1	1	1	1	0	0	0	6				362	6905;7915	True;True	7469;8559	39719;39720;39721;39722;45603;45604;45605;45606;45607;45608	43171;43172;43173;43174;49640;49641;49642;49643;49644;49645	43172;49642
tr|B1AWE0|B1AWE0_MOUSE;tr|Q6PFA2|Q6PFA2_MOUSE;tr|B1AWE1|B1AWE1_MOUSE;sp|O08585|CLCA_MOUSE;tr|B1AWD8|B1AWD8_MOUSE;tr|B1AWD9|B1AWD9_MOUSE	tr|B1AWE0|B1AWE0_MOUSE;tr|Q6PFA2|Q6PFA2_MOUSE;tr|B1AWE1|B1AWE1_MOUSE;sp|O08585|CLCA_MOUSE;tr|B1AWD8|B1AWD8_MOUSE;tr|B1AWD9|B1AWD9_MOUSE	2;2;1;1;1;1	2;2;1;1;1;1	2;2;1;1;1;1	tr|B1AWE0|B1AWE0_MOUSE Clathrin light chain OS=Mus musculus OX=10090 GN=Clta PE=1 SV=1;tr|Q6PFA2|Q6PFA2_MOUSE Clathrin light chain OS=Mus musculus OX=10090 GN=Clta PE=1 SV=1;tr|B1AWE1|B1AWE1_MOUSE Clathrin light chain OS=Mus musculus OX=10090 GN=Clta PE=1	Clathrin light chain	Clta	6	2	2	2	1	2	0	1	1	1	2	1	1	1	1	1	0	0	0	0	1	2	0	1	1	1	2	1	1	1	1	1	0	0	0	0	1	2	0	1	1	1	2	1	1	1	1	1	0	0	0	0	13.4	13.4	13.4	23.478	216	216;218;230;235;236;248	0	148.22	9.7	13.4	0	9.7	9.7	9.7	13.4	9.7	9.7	9.7	9.7	9.7	0	0	0	0	29291000	2230300	8603600	NaN	2745000	NaN	3098300	3674900	600430	1481400	1347600	3092600	2416500	NaN	NaN	NaN	NaN	4184400	318620	1229100	NaN	392150	NaN	442610	524990	85775	211630	192520	441800	345220	NaN	NaN	NaN	NaN	NaN	8711500	NaN	NaN	NaN	NaN	3567000	NaN	NaN	NaN	NaN	NaN	NaN	NaN	NaN	NaN	1	2	0	1	1	1	3	2	1	2	1	1	0	0	0	0	16				1703	27;1719	True;True	29;1850	125;126;127;128;129;130;131;132;133;134;135;9999;10000	131;132;133;134;135;136;137;138;139;140;141;142;143;144;11170;11171	141;11170
sp|Q02257|PLAK_MOUSE	sp|Q02257|PLAK_MOUSE	4	4	4	sp|Q02257|PLAK_MOUSE Junction plakoglobin OS=Mus musculus OX=10090 GN=Jup PE=1 SV=3	Junction plakoglobin	Jup	1	4	4	4	0	0	1	0	1	2	0	2	1	0	1	1	0	1	1	0	0	0	1	0	1	2	0	2	1	0	1	1	0	1	1	0	0	0	1	0	1	2	0	2	1	0	1	1	0	1	1	0	8.3	8.3	8.3	81.8	745	745	0	5.2067	0	0	2.4	0	1.6	3.2	0	3.2	1.6	0	1.6	2.7	0	1.6	1.6	0	28965000	NaN	NaN	3486300	NaN	2036600	6088200	NaN	3506800	1053800	NaN	1157100	7363900	NaN	2250200	2022400	NaN	629680	NaN	NaN	75789	NaN	44275	132350	NaN	76234	22909	NaN	25153	160080	NaN	48918	43966	NaN	NaN	NaN	NaN	NaN	NaN	6101200	NaN	3493800	NaN	NaN	NaN	NaN	NaN	NaN	NaN	NaN	0	0	1	0	1	2	0	2	1	0	1	1	0	1	1	0	11				578	4645;4648;4750;6790	True;True;True;True	4983;4986;5093;7350	26841;26842;26843;26844;26845;26846;26853;26854;26855;27330;39171	29273;29274;29275;29276;29277;29278;29285;29286;29287;29775;42598	29274;29286;29775;42598
sp|P60229|EIF3E_MOUSE	sp|P60229|EIF3E_MOUSE	5	5	5	sp|P60229|EIF3E_MOUSE Eukaryotic translation initiation factor 3 subunit E OS=Mus musculus OX=10090 GN=Eif3e PE=1 SV=1	Eukaryotic translation initiation factor 3 subunit E	Eif3e	1	5	5	5	1	1	0	0	0	2	1	1	1	0	2	2	2	1	0	0	1	1	0	0	0	2	1	1	1	0	2	2	2	1	0	0	1	1	0	0	0	2	1	1	1	0	2	2	2	1	0	0	10.8	10.8	10.8	52.22	445	445	0	8.5776	2.5	2.5	0	0	0	5.8	2.5	2.5	2.5	0	7	7	7	2	0	0	28769000	4005400	1140200	NaN	NaN	NaN	1114800	3726300	2045200	1857000	NaN	1763600	2236000	6758500	4122100	NaN	NaN	1027500	143050	40720	NaN	NaN	NaN	39815	133080	73043	66322	NaN	62986	79857	241370	147220	NaN	NaN	NaN	NaN	NaN	NaN	NaN	NaN	NaN	NaN	NaN	NaN	1869100	2330900	6558100	NaN	NaN	NaN	1	0	0	0	0	2	1	1	1	0	2	2	2	1	0	0	13				431	207;1927;4551;5305;6331	True;True;True;True;True	222;2073;4883;5722;6856	1179;11048;26373;26374;26375;30457;36619;36620;36621;36622;36623;36624;36625;36626	1264;12275;28751;28752;28753;33069;39736;39737;39738;39739;39740;39741;39742;39743	1264;12275;28752;33069;39740
tr|D6RET3|D6RET3_MOUSE;tr|D3Z5H4|D3Z5H4_MOUSE;tr|F7CED2|F7CED2_MOUSE;sp|Q8VCZ9|HYPDH_MOUSE	tr|D6RET3|D6RET3_MOUSE;tr|D3Z5H4|D3Z5H4_MOUSE;tr|F7CED2|F7CED2_MOUSE;sp|Q8VCZ9|HYPDH_MOUSE	1;1;1;1	1;1;1;1	1;1;1;1	tr|D6RET3|D6RET3_MOUSE Proline dehydrogenase OS=Mus musculus OX=10090 GN=Prodh2 PE=1 SV=1;tr|D3Z5H4|D3Z5H4_MOUSE Proline dehydrogenase (Fragment) OS=Mus musculus OX=10090 GN=Prodh2 PE=1 SV=1;tr|F7CED2|F7CED2_MOUSE Proline dehydrogenase (Fragment) OS=Mus mu	Proline dehydrogenase	Prodh2	4	1	1	1	1	1	0	0	0	0	0	1	0	0	1	1	0	1	0	1	1	1	0	0	0	0	0	1	0	0	1	1	0	1	0	1	1	1	0	0	0	0	0	1	0	0	1	1	0	1	0	1	4.9	4.9	4.9	15.282	142	142;246;260;456	0.0096977	1.2449	4.9	4.9	0	0	0	0	0	4.9	0	0	4.9	4.9	0	4.9	0	4.9	28713000	4796300	4372200	NaN	NaN	NaN	NaN	NaN	2565100	NaN	NaN	3091700	3045600	NaN	6341900	NaN	4500400	2871300	479630	437220	NaN	NaN	NaN	NaN	NaN	256510	NaN	NaN	309170	304560	NaN	634190	NaN	450040	NaN	NaN	NaN	NaN	NaN	NaN	NaN	NaN	NaN	NaN	NaN	NaN	NaN	NaN	NaN	4500400	0	0	0	0	0	0	0	0	0	0	0	0	0	0	0	0	0				1168	2877	TRUE	3084	16698;16699;16700;16701;16702;16703;16704	18463;18464;18465;18466;18467;18468;18469	18463
sp|Q8R323|RFC3_MOUSE	sp|Q8R323|RFC3_MOUSE	4	4	4	sp|Q8R323|RFC3_MOUSE Replication factor C subunit 3 OS=Mus musculus OX=10090 GN=Rfc3 PE=1 SV=1	Replication factor C subunit 3	Rfc3	1	4	4	4	0	0	1	0	0	1	0	2	1	2	1	1	2	2	1	1	0	0	1	0	0	1	0	2	1	2	1	1	2	2	1	1	0	0	1	0	0	1	0	2	1	2	1	1	2	2	1	1	17.4	17.4	17.4	40.526	356	356	0	93.297	0	0	3.7	0	0	3.9	0	10.7	3.9	7.6	3.9	3.9	6.7	7	3.9	3.9	28651000	NaN	NaN	906990	NaN	NaN	2603200	NaN	2263100	1015700	979600	1081000	1944900	3662200	9147200	3146300	1901100	1364300	NaN	NaN	43190	NaN	NaN	123960	NaN	107770	48366	46648	51476	92614	174390	435580	149820	90530	NaN	NaN	NaN	NaN	NaN	NaN	NaN	2263100	NaN	NaN	NaN	NaN	NaN	NaN	NaN	NaN	0	0	1	0	0	1	0	2	1	2	1	1	2	2	1	1	15				1151	1608;1921;2486;3368	True;True;True;True	1730;2067;2668;3603	9320;9321;10994;10995;10996;10997;10998;10999;11000;11001;11002;14385;14386;14387;19443	10458;10459;12219;12220;12221;12222;12223;12224;12225;12226;12227;15918;15919;15920;21429	10458;12225;15918;21429
sp|P32037|GTR3_MOUSE	sp|P32037|GTR3_MOUSE	2	2	2	sp|P32037|GTR3_MOUSE Solute carrier family 2, facilitated glucose transporter member 3 OS=Mus musculus OX=10090 GN=Slc2a3 PE=1 SV=1	Solute carrier family 2, facilitated glucose transporter member 3	Slc2a3	1	2	2	2	1	1	0	2	0	0	1	0	1	0	0	0	0	2	1	2	1	1	0	2	0	0	1	0	1	0	0	0	0	2	1	2	1	1	0	2	0	0	1	0	1	0	0	0	0	2	1	2	5.1	5.1	5.1	53.478	493	493	0	29.846	2.2	2.8	0	5.1	0	0	2.8	0	2.8	0	0	0	0	5.1	2.8	5.1	28602000	1443300	2901000	NaN	5629700	NaN	NaN	3763100	NaN	1477900	NaN	NaN	NaN	NaN	9144800	908470	3333300	2600100	131210	263720	NaN	511790	NaN	NaN	342100	NaN	134350	NaN	NaN	NaN	NaN	831350	82588	303030	NaN	NaN	NaN	5332600	NaN	NaN	NaN	NaN	NaN	NaN	NaN	NaN	NaN	9884000	NaN	2891300	1	1	0	2	0	0	1	0	1	0	0	0	0	2	1	2	11				335	1509;2739	True;True	1626;2938;2939	8879;8880;8881;8882;15969;15970;15971;15972;15973;15974;15975	9965;9966;9967;9968;17631;17632;17633;17634;17635;17636;17637	9968;17631	139	483
sp|Q8VDM6|HNRL1_MOUSE	sp|Q8VDM6|HNRL1_MOUSE	5	5	5	sp|Q8VDM6|HNRL1_MOUSE Heterogeneous nuclear ribonucleoprotein U-like protein 1 OS=Mus musculus OX=10090 GN=Hnrnpul1 PE=1 SV=1	Heterogeneous nuclear ribonucleoprotein U-like protein 1	Hnrnpul1	1	5	5	5	2	1	0	1	2	2	2	2	1	2	0	1	2	1	1	3	2	1	0	1	2	2	2	2	1	2	0	1	2	1	1	3	2	1	0	1	2	2	2	2	1	2	0	1	2	1	1	3	8.3	8.3	8.3	96.001	859	859	0	283.5	3.3	1.7	0	1.7	3.3	3.3	3.3	3.3	1.5	3.4	0	1.7	3.4	1.7	1.7	4.5	28516000	2785600	1824200	NaN	2533800	2046700	1277600	1159900	598150	535830	781690	NaN	737040	2592100	2320800	1791100	7531600	838710	81930	53652	NaN	74525	60196	37577	34115	17593	15760	22991	NaN	21678	76239	68257	52678	221520	3470200	NaN	NaN	NaN	2548400	1180500	1448600	642500	NaN	NaN	NaN	NaN	NaN	NaN	NaN	6109400	2	1	0	1	2	3	2	1	1	2	0	2	2	1	1	3	24				1172	3141;5859;6381;6729;8733	True;True;True;True;True	3363;6359;6914;7283;9443	18115;18116;18117;18118;18119;18120;18121;34107;34108;34109;34110;34111;34112;34113;34114;34115;34116;34117;34118;34119;36948;36949;38929;50557	19990;19991;19992;19993;19994;19995;19996;19997;37004;37005;37006;37007;37008;37009;37010;37011;37012;37013;37014;37015;37016;40187;40188;42341;55101	19992;37006;40187;42341;55101
sp|Q8CGY8|OGT1_MOUSE	sp|Q8CGY8|OGT1_MOUSE	5	5	5	sp|Q8CGY8|OGT1_MOUSE UDP-N-acetylglucosamine--peptide N-acetylglucosaminyltransferase 110 kDa subunit OS=Mus musculus OX=10090 GN=Ogt PE=1 SV=2	UDP-N-acetylglucosamine--peptide N-acetylglucosaminyltransferase 110 kDa subunit	Ogt	1	5	5	5	2	2	3	3	1	2	0	0	0	1	1	1	0	0	0	0	2	2	3	3	1	2	0	0	0	1	1	1	0	0	0	0	2	2	3	3	1	2	0	0	0	1	1	1	0	0	0	0	7.8	7.8	7.8	116.95	1046	1046	0	182.49	3.1	3	5.1	5.1	1.5	2.6	0	0	0	1.5	1.5	1.5	0	0	0	0	28511000	5868300	5583200	6997500	6473000	NaN	1658100	NaN	NaN	NaN	347270	716960	867240	NaN	NaN	NaN	NaN	570230	117370	111660	139950	129460	NaN	33162	NaN	NaN	NaN	6945.3	14339	17345	NaN	NaN	NaN	NaN	NaN	6255000	6780600	6018000	NaN	NaN	NaN	NaN	NaN	NaN	NaN	NaN	NaN	NaN	NaN	NaN	3	2	3	3	1	1	0	0	0	1	1	1	0	0	0	0	16				1083	677;2010;2232;2862;3691	True;True;True;True;True	727;2159;2397;3068;3953	3994;3995;3996;3997;3998;3999;4000;11423;12795;12796;16607;16608;16609;16610;16611;21119	4264;4265;4266;4267;4268;4269;4270;12664;14116;14117;18333;18334;18335;18336;18337;18338;23181	4270;12664;14116;18337;23181
tr|D3Z383|D3Z383_MOUSE;sp|Q07646|MEST_MOUSE;tr|D3YZ83|D3YZ83_MOUSE	tr|D3Z383|D3Z383_MOUSE;sp|Q07646|MEST_MOUSE;tr|D3YZ83|D3YZ83_MOUSE	2;2;1	2;2;1	2;2;1	tr|D3Z383|D3Z383_MOUSE Mesoderm-specific transcript protein OS=Mus musculus OX=10090 GN=Mest PE=1 SV=2;sp|Q07646|MEST_MOUSE Mesoderm-specific transcript protein OS=Mus musculus OX=10090 GN=Mest PE=2 SV=1;tr|D3YZ83|D3YZ83_MOUSE Mesoderm-specific transcript	Mesoderm-specific transcript protein	Mest	3	2	2	2	0	0	0	0	0	0	1	1	0	0	0	1	1	0	0	0	0	0	0	0	0	0	1	1	0	0	0	1	1	0	0	0	0	0	0	0	0	0	1	1	0	0	0	1	1	0	0	0	8.5	8.5	8.5	39.502	342	342;335;145	0	3.0615	0	0	0	0	0	0	3.2	3.2	0	0	0	3.2	5.3	0	0	0	28403000	NaN	NaN	NaN	NaN	NaN	NaN	10911000	4242400	NaN	NaN	NaN	11453000	1797100	NaN	NaN	NaN	2366900	NaN	NaN	NaN	NaN	NaN	NaN	909240	353530	NaN	NaN	NaN	954390	149750	NaN	NaN	NaN	NaN	NaN	NaN	NaN	NaN	NaN	NaN	NaN	NaN	NaN	NaN	NaN	1797100	NaN	NaN	NaN	0	0	0	0	0	0	1	1	0	0	0	1	1	0	0	0	4				591	1032;5948	True;True	1113;6450	6034;6035;6036;34642	6599;6600;6601;37600	6601;37600
sp|Q9D1I6|RM14_MOUSE	sp|Q9D1I6|RM14_MOUSE	3	3	3	sp|Q9D1I6|RM14_MOUSE 39S ribosomal protein L14, mitochondrial OS=Mus musculus OX=10090 GN=Mrpl14 PE=1 SV=1	39S ribosomal protein L14, mitochondrial	Mrpl14	1	3	3	3	2	2	1	2	1	2	2	1	1	2	1	2	2	1	2	1	2	2	1	2	1	2	2	1	1	2	1	2	2	1	2	1	2	2	1	2	1	2	2	1	1	2	1	2	2	1	2	1	31.7	31.7	31.7	15.874	145	145	0	191.17	24.8	24.8	13.1	24.8	11.7	20	24.8	11.7	11.7	24.8	11.7	24.8	24.8	13.1	24.8	13.1	28390000	2551400	2419000	1731400	1803400	137880	4481800	2257500	878350	481550	826980	88380	1749800	2723400	1740900	3204100	1314200	3154400	283490	268770	192380	200370	15320	497980	250830	97595	53505	91887	9820	194420	302600	193430	356010	146020	2305600	2203700	NaN	1093700	NaN	NaN	2045600	NaN	1534600	1797900	NaN	1657400	2459300	NaN	2919100	NaN	2	2	1	2	1	1	2	2	2	2	1	3	2	1	2	1	27				1403	2073;8225;8660	True;True;True	2227;8897;9366	11878;11879;11880;11881;11882;11883;11884;11885;11886;11887;11888;11889;47537;50203;50204;50205;50206;50207;50208;50209;50210;50211;50212;50213;50214;50215;50216	13133;13134;13135;13136;13137;13138;13139;13140;13141;13142;13143;13144;51811;54712;54713;54714;54715;54716;54717;54718;54719;54720;54721;54722;54723;54724;54725;54726	13135;51811;54720
tr|A0A2R8VI71|A0A2R8VI71_MOUSE;sp|Q61990|PCBP2_MOUSE;tr|A0A2R8VHG2|A0A2R8VHG2_MOUSE;tr|A0A2R8VI12|A0A2R8VI12_MOUSE;tr|B2M1R7|B2M1R7_MOUSE;tr|A0A2R8VI73|A0A2R8VI73_MOUSE;tr|A0A2R8W6L5|A0A2R8W6L5_MOUSE;tr|A0A2R8VKN0|A0A2R8VKN0_MOUSE;tr|A0A2R8VHN3|A0A2R8VHN3_MOUSE;tr|A0A2R8VHY9|A0A2R8VHY9_MOUSE;tr|A0A2R8VHP9|A0A2R8VHP9_MOUSE;tr|A0A2R8VHZ0|A0A2R8VHZ0_MOUSE;tr|Q3TT81|Q3TT81_MOUSE;tr|A0A2R8VHL8|A0A2R8VHL8_MOUSE;tr|A0A2R8VJY1|A0A2R8VJY1_MOUSE;tr|A0A2R8VKF0|A0A2R8VKF0_MOUSE;tr|A0A2R8VI25|A0A2R8VI25_MOUSE;tr|A0A2R8W6U6|A0A2R8W6U6_MOUSE;tr|A0A2R8VHI3|A0A2R8VHI3_MOUSE;tr|E9Q7D8|E9Q7D8_MOUSE;tr|A0A2R8VI15|A0A2R8VI15_MOUSE;sp|P57722|PCBP3_MOUSE;tr|A0A2R8W6H3|A0A2R8W6H3_MOUSE	tr|A0A2R8VI71|A0A2R8VI71_MOUSE;sp|Q61990|PCBP2_MOUSE;tr|A0A2R8VHG2|A0A2R8VHG2_MOUSE;tr|A0A2R8VI12|A0A2R8VI12_MOUSE;tr|B2M1R7|B2M1R7_MOUSE;tr|A0A2R8VI73|A0A2R8VI73_MOUSE;tr|A0A2R8W6L5|A0A2R8W6L5_MOUSE;tr|A0A2R8VKN0|A0A2R8VKN0_MOUSE;tr|A0A2R8VHN3|A0A2R8VHN3_MOUSE;tr|A0A2R8VHY9|A0A2R8VHY9_MOUSE;tr|A0A2R8VHP9|A0A2R8VHP9_MOUSE;tr|A0A2R8VHZ0|A0A2R8VHZ0_MOUSE;tr|Q3TT81|Q3TT81_MOUSE;tr|A0A2R8VHL8|A0A2R8VHL8_MOUSE;tr|A0A2R8VJY1|A0A2R8VJY1_MOUSE;tr|A0A2R8VKF0|A0A2R8VKF0_MOUSE;tr|A0A2R8VI25|A0A2R8VI25_MOUSE;tr|A0A2R8W6U6|A0A2R8W6U6_MOUSE	5;5;5;5;5;5;5;5;4;4;4;4;4;4;4;4;4;3;2;2;2;2;1	3;3;3;3;3;3;3;3;2;2;2;2;2;2;2;2;2;2;1;1;1;1;1	3;3;3;3;3;3;3;3;2;2;2;2;2;2;2;2;2;2;1;1;1;1;1	tr|A0A2R8VI71|A0A2R8VI71_MOUSE Poly(rC)-binding protein 2 (Fragment) OS=Mus musculus OX=10090 GN=Pcbp2 PE=1 SV=1;sp|Q61990|PCBP2_MOUSE Poly(rC)-binding protein 2 OS=Mus musculus OX=10090 GN=Pcbp2 PE=1 SV=1;tr|A0A2R8VHG2|A0A2R8VHG2_MOUSE Poly(rC)-binding pr	Poly(rC)-binding protein 2 (Fragment)	Pcbp2	23	5	3	3	2	1	2	1	2	0	0	1	1	2	1	1	3	3	2	3	1	0	1	0	1	0	0	0	0	0	0	0	1	1	1	1	1	0	1	0	1	0	0	0	0	0	0	0	1	1	1	1	28.6	17	17	25.496	241	241;362;186;280;361;264;224;253;168;249;335;231;322;225;205;190;316;265;96;226;192;371;184	0	4.1549	13.7	8.3	14.1	8.3	14.1	0	0	8.3	8.3	11.6	8.3	8.3	17.4	17.4	14.1	17.4	28148000	11103000	NaN	10282000	NaN	1603300	NaN	NaN	NaN	NaN	NaN	NaN	NaN	1101400	1495100	1269400	1294400	2345700	925220	NaN	856810	NaN	133610	NaN	NaN	NaN	NaN	NaN	NaN	NaN	91784	124590	105780	107860	NaN	NaN	NaN	NaN	NaN	NaN	NaN	NaN	NaN	NaN	NaN	NaN	NaN	NaN	NaN	1294400	1	0	1	0	1	0	0	0	0	0	0	0	1	1	1	0	6				763	213;1913;3507;5103;6036	False;False;True;True;True	228;2058;2059;3752;5468;6544	1201;1202;1203;1204;10953;10954;10955;10956;10957;10958;10959;10960;10961;10962;10963;10964;10965;10966;10967;10968;20195;29329;35075;35076;35077;35078;35079	1287;1288;1289;1290;12174;12175;12176;12177;12178;12179;12180;12181;12182;12183;12184;12185;12186;12187;12188;12189;12190;12191;12192;12193;22228;31878;38074;38075;38076;38077;38078	1290;12178;22228;31878;38077	171	137
sp|Q9ERG0|LIMA1_MOUSE	sp|Q9ERG0|LIMA1_MOUSE	5	5	5	sp|Q9ERG0|LIMA1_MOUSE LIM domain and actin-binding protein 1 OS=Mus musculus OX=10090 GN=Lima1 PE=1 SV=3	LIM domain and actin-binding protein 1	Lima1	1	5	5	5	1	0	0	0	4	4	3	3	2	1	0	2	0	0	0	0	1	0	0	0	4	4	3	3	2	1	0	2	0	0	0	0	1	0	0	0	4	4	3	3	2	1	0	2	0	0	0	0	10.9	10.9	10.9	84.059	753	753	0	11.604	1.6	0	0	0	7.3	8.5	7.4	4.9	4	1.6	0	3.1	0	0	0	0	28082000	994200	NaN	NaN	NaN	7163000	12818000	2150500	3103400	1008000	176700	NaN	668720	NaN	NaN	NaN	NaN	610480	21613	NaN	NaN	NaN	155720	278640	46751	67465	21914	3841.3	NaN	14537	NaN	NaN	NaN	NaN	NaN	NaN	NaN	NaN	6344100	11040000	2965400	3279800	2174600	NaN	NaN	1107300	NaN	NaN	NaN	NaN	1	0	0	0	3	4	3	3	2	1	0	2	0	0	0	0	19				1493	1811;2142;4575;4945;7316	True;True;True;True;True	1950;2303;4909;5298;7919	10442;10443;10444;12259;12260;12261;12262;12263;12264;12265;26531;26532;26533;28370;28371;42054;42055;42056;42057;42058	11641;11642;11643;13532;13533;13534;13535;13536;13537;13538;28950;28951;28952;30877;30878;45756;45757;45758;45759;45760;45761	11641;13534;28951;30877;45759
sp|Q3V3R1|C1TM_MOUSE	sp|Q3V3R1|C1TM_MOUSE	5	5	5	sp|Q3V3R1|C1TM_MOUSE Monofunctional C1-tetrahydrofolate synthase, mitochondrial OS=Mus musculus OX=10090 GN=Mthfd1l PE=1 SV=2	Monofunctional C1-tetrahydrofolate synthase, mitochondrial	Mthfd1l	1	5	5	5	0	0	0	2	1	1	1	2	2	2	0	1	2	2	0	2	0	0	0	2	1	1	1	2	2	2	0	1	2	2	0	2	0	0	0	2	1	1	1	2	2	2	0	1	2	2	0	2	7.9	7.9	7.9	105.73	977	977	0	17.14	0	0	0	3.8	2.6	2.6	2.6	4.1	3.2	2.6	0	2.6	4.1	4.1	0	4.1	27828000	NaN	NaN	NaN	1973100	871830	943840	1362900	1421700	2289600	644720	NaN	992270	5623700	5740600	NaN	5963200	515330	NaN	NaN	NaN	36539	16145	17478	25240	26328	42401	11939	NaN	18375	104140	106310	NaN	110430	NaN	NaN	NaN	NaN	NaN	NaN	NaN	NaN	NaN	NaN	NaN	NaN	5090100	6161800	NaN	6075600	0	0	0	2	1	1	2	2	1	1	0	1	2	2	0	2	17				665	1579;4843;4891;5273;7553	True;True;True;True;True	1701;5192;5241;5681;8176	9250;27886;27887;27888;27889;27890;27891;27892;27893;27894;28100;28101;28102;28103;28104;30294;30295;43551	10384;30372;30373;30374;30375;30376;30377;30378;30379;30380;30381;30589;30590;30591;30592;30593;32897;32898;47452	10384;30374;30592;32898;47452
tr|E9Q5B5|E9Q5B5_MOUSE;sp|O08528|HXK2_MOUSE;tr|E9Q9M6|E9Q9M6_MOUSE;sp|Q91W97|HKDC1_MOUSE;tr|G3UVV4|G3UVV4_MOUSE;sp|P17710|HXK1_MOUSE	tr|E9Q5B5|E9Q5B5_MOUSE;sp|O08528|HXK2_MOUSE	8;8;1;1;1;1	8;8;1;1;1;1	8;8;1;1;1;1	tr|E9Q5B5|E9Q5B5_MOUSE Hexokinase OS=Mus musculus OX=10090 GN=Hk2 PE=1 SV=1;sp|O08528|HXK2_MOUSE Hexokinase-2 OS=Mus musculus OX=10090 GN=Hk2 PE=1 SV=1	Hexokinase	Hk2	6	8	8	8	1	1	2	1	0	2	2	1	4	3	2	3	2	1	1	0	1	1	2	1	0	2	2	1	4	3	2	3	2	1	1	0	1	1	2	1	0	2	2	1	4	3	2	3	2	1	1	0	11.6	11.6	11.6	99.213	889	889;917;43;915;917;974	0	143.53	1.7	1.7	2.9	1.7	0	2.9	2.9	1.2	5.8	4.5	2.9	4.2	2.8	1.6	1.2	0	27561000	1144600	1000800	3005200	1077600	NaN	NaN	2248900	489210	7205200	1082600	344830	5440100	1104900	933910	2483100	NaN	574190	23846	20851	62609	22450	NaN	NaN	46852	10192	150110	22555	7183.9	113340	23020	19456	51730	NaN	NaN	NaN	NaN	NaN	NaN	NaN	NaN	NaN	NaN	NaN	NaN	5440100	NaN	NaN	NaN	NaN	1	1	0	1	0	2	2	0	3	3	2	2	2	1	1	0	21				123	73;1336;1650;2383;4442;4941;5317;8648	True;True;True;True;True;True;True;True	78;1441;1773;2561;4763;5293;5738;9352	375;376;7997;7998;7999;9503;13850;13851;13852;13853;13854;13855;25660;25661;28347;28348;28349;28350;30523;30524;30525;30526;30527;30528;30529;50139	396;397;9040;9041;9042;10649;15326;15327;15328;15329;15330;15331;27970;27971;30853;30854;30855;30856;33143;33144;33145;33146;33147;33148;33149;54648	396;9041;10649;15327;27971;30856;33147;54648
sp|Q8K3Y3|LN28A_MOUSE;tr|H3BLC6|H3BLC6_MOUSE;tr|H3BL11|H3BL11_MOUSE;tr|H3BK51|H3BK51_MOUSE	sp|Q8K3Y3|LN28A_MOUSE;tr|H3BLC6|H3BLC6_MOUSE	3;2;1;1	3;2;1;1	3;2;1;1	sp|Q8K3Y3|LN28A_MOUSE Protein lin-28 homolog A OS=Mus musculus OX=10090 GN=Lin28a PE=1 SV=1;tr|H3BLC6|H3BLC6_MOUSE Protein lin-28 homolog A (Fragment) OS=Mus musculus OX=10090 GN=Lin28a PE=1 SV=1	Protein lin-28 homolog A	Lin28a	4	3	3	3	0	1	1	0	2	1	2	3	2	1	1	1	2	1	1	2	0	1	1	0	2	1	2	3	2	1	1	1	2	1	1	2	0	1	1	0	2	1	2	3	2	1	1	1	2	1	1	2	20.1	20.1	20.1	22.72	209	209;75;81;83	0	16.019	0	8.1	8.1	0	14.8	8.1	14.8	20.1	13.4	6.7	6.7	6.7	14.8	8.1	8.1	14.8	27469000	NaN	865540	1194400	NaN	2173000	1356100	2862500	3114900	1452200	1011400	819280	1253900	3652900	1875500	1939800	3897700	2289100	NaN	72128	99529	NaN	181080	113010	238540	259570	121020	84286	68273	104490	304410	156290	161650	324810	NaN	NaN	NaN	NaN	2074000	NaN	2615400	2333000	2582800	NaN	NaN	NaN	3612000	NaN	NaN	3935900	0	1	1	0	3	1	2	3	2	1	1	1	2	1	1	2	22				1124	1512;5253;8622	True;True;True	1629;5647;9326	8892;8893;8894;8895;8896;8897;8898;8899;8900;8901;8902;30088;30089;50003;50004;50005;50006;50007;50008;50009;50010	9979;9980;9981;9982;9983;9984;9985;9986;9987;9988;9989;9990;32671;32672;54510;54511;54512;54513;54514;54515;54516;54517	9988;32671;54511
tr|Q91Z50|Q91Z50_MOUSE;sp|P39749|FEN1_MOUSE	tr|Q91Z50|Q91Z50_MOUSE;sp|P39749|FEN1_MOUSE	5;4	5;4	5;4	tr|Q91Z50|Q91Z50_MOUSE Flap endonuclease 1 OS=Mus musculus OX=10090 GN=Fen1 PE=1 SV=1;sp|P39749|FEN1_MOUSE Flap endonuclease 1 OS=Mus musculus OX=10090 GN=Fen1 PE=1 SV=1	Flap endonuclease 1	Fen1	2	5	5	5	0	0	0	1	2	2	3	2	1	0	2	2	1	1	3	1	0	0	0	1	2	2	3	2	1	0	2	2	1	1	3	1	0	0	0	1	2	2	3	2	1	0	2	2	1	1	3	1	18.9	18.9	18.9	42.623	380	380;378	0	185.27	0	0	0	4.2	5.8	7.1	10	7.1	2.9	0	7.1	8.9	2.9	4.2	10	2.9	27339000	NaN	NaN	NaN	599670	2226800	3466100	3537700	1867400	1108600	NaN	1029400	2032900	1619600	934420	6449900	2466500	1367000	NaN	NaN	NaN	29984	111340	173310	176890	93370	55430	NaN	51468	101650	80978	46721	322500	123330	NaN	NaN	NaN	NaN	NaN	NaN	NaN	4253600	NaN	NaN	2262300	NaN	NaN	NaN	2830700	NaN	0	0	0	1	1	2	2	2	1	0	2	2	1	1	3	1	19				1807	3986;4495;6207;6337;8787	True;True;True;True;True	4270;4822;6728;6862;6863;9502	22994;22995;26027;36012;36648;36649;36650;36651;36652;36653;36654;50872;50873;50874;50875;50876;50877;50878;50879;50880;50881	25167;25168;28387;39078;39766;39767;39768;39769;39770;39771;39772;55435;55436;55437;55438;55439;55440;55441;55442;55443;55444	25168;28387;39078;39768;55442	839	119
tr|D6RGA5|D6RGA5_MOUSE;sp|Q9D287|SPF27_MOUSE;tr|D6RHR7|D6RHR7_MOUSE	tr|D6RGA5|D6RGA5_MOUSE;sp|Q9D287|SPF27_MOUSE	3;3;1	3;3;1	3;3;1	tr|D6RGA5|D6RGA5_MOUSE Pre-mRNA-splicing factor SPF27 OS=Mus musculus OX=10090 GN=Bcas2 PE=1 SV=1;sp|Q9D287|SPF27_MOUSE Pre-mRNA-splicing factor SPF27 OS=Mus musculus OX=10090 GN=Bcas2 PE=1 SV=1	Pre-mRNA-splicing factor SPF27	Bcas2	3	3	3	3	1	0	1	0	0	1	0	0	1	0	0	0	2	2	0	1	1	0	1	0	0	1	0	0	1	0	0	0	2	2	0	1	1	0	1	0	0	1	0	0	1	0	0	0	2	2	0	1	52.6	52.6	52.6	8.6486	78	78;225;88	0	15.938	15.4	0	15.4	0	0	15.4	0	0	16.7	0	0	0	16.7	51.3	0	15.4	26855000	NaN	NaN	852360	NaN	NaN	845100	NaN	NaN	268640	NaN	NaN	NaN	3002800	19757000	NaN	2129100	8951700	NaN	NaN	284120	NaN	NaN	281700	NaN	NaN	89547	NaN	NaN	NaN	1000900	6585700	NaN	709710	NaN	NaN	NaN	NaN	NaN	NaN	NaN	NaN	NaN	NaN	NaN	NaN	NaN	19757000	NaN	NaN	1	0	1	0	0	1	0	0	1	0	0	0	2	2	0	1	9				1409	303;1370;1371	True;True;True	324;1478;1479	1775;8147;8148;8149;8150;8151;8152;8153;8154	1880;9200;9201;9202;9203;9204;9205;9206;9207	1880;9202;9206
sp|Q4VA53|PDS5B_MOUSE;tr|F8WHU5|F8WHU5_MOUSE	sp|Q4VA53|PDS5B_MOUSE;tr|F8WHU5|F8WHU5_MOUSE	8;8	8;8	8;8	sp|Q4VA53|PDS5B_MOUSE Sister chromatid cohesion protein PDS5 homolog B OS=Mus musculus OX=10090 GN=Pds5b PE=1 SV=1;tr|F8WHU5|F8WHU5_MOUSE Sister chromatid cohesion protein PDS5 homolog B OS=Mus musculus OX=10090 GN=Pds5b PE=1 SV=1	Sister chromatid cohesion protein PDS5 homolog B	Pds5b	2	8	8	8	2	2	0	0	2	1	3	4	4	0	0	2	4	4	3	2	2	2	0	0	2	1	3	4	4	0	0	2	4	4	3	2	2	2	0	0	2	1	3	4	4	0	0	2	4	4	3	2	8.8	8.8	8.8	164.42	1446	1446;1449	0	90.683	2.2	2.1	0	0	2.2	1.2	3.6	4.4	4.4	0	0	2.2	4.6	4.5	3.6	2.6	26812000	1912400	448770	NaN	NaN	2325200	172530	2897200	1905800	2019700	NaN	NaN	1216000	2780600	6396400	3649100	1088200	362320	25843	6064.4	NaN	NaN	31422	2331.5	39151	25754	27293	NaN	NaN	16433	37576	86438	49312	14705	NaN	NaN	NaN	NaN	2870800	NaN	2787700	1610900	1316500	NaN	NaN	1588000	3803800	4884200	3214100	2202200	2	2	0	0	2	1	3	3	3	0	0	2	4	4	3	2	31				673	194;3027;3111;5084;5118;5239;6292;7001	True;True;True;True;True;True;True;True	208;3240;3332;5447;5483;5631;6816;7576	1101;1102;1103;1104;1105;1106;1107;1108;1109;1110;1111;1112;17424;17425;17993;29194;29195;29196;29197;29198;29199;29200;29201;29202;29386;30045;30046;36417;40291;40292;40293;40294;40295	1182;1183;1184;1185;1186;1187;1188;1189;1190;1191;1192;1193;19227;19228;19866;31742;31743;31744;31745;31746;31747;31748;31749;31750;31937;32628;32629;39524;43791;43792;43793;43794;43795	1183;19227;19866;31749;31937;32628;39524;43794
tr|F7C386|F7C386_MOUSE;sp|Q8BSF4|PISD_MOUSE;tr|F6TVX7|F6TVX7_MOUSE;tr|E9PX91|E9PX91_MOUSE;tr|D3YY63|D3YY63_MOUSE;tr|D3Z0X7|D3Z0X7_MOUSE;tr|A0A0G2JEL6|A0A0G2JEL6_MOUSE	tr|F7C386|F7C386_MOUSE;sp|Q8BSF4|PISD_MOUSE;tr|F6TVX7|F6TVX7_MOUSE;tr|E9PX91|E9PX91_MOUSE;tr|D3YY63|D3YY63_MOUSE	5;5;5;4;3;1;1	5;5;5;4;3;1;1	5;5;5;4;3;1;1	tr|F7C386|F7C386_MOUSE Phosphatidylserine decarboxylase proenzyme, mitochondrial (Fragment) OS=Mus musculus OX=10090 GN=Pisd PE=4 SV=1;sp|Q8BSF4|PISD_MOUSE Phosphatidylserine decarboxylase proenzyme, mitochondrial OS=Mus musculus OX=10090 GN=Pisd PE=2 SV=1	Phosphatidylserine decarboxylase proenzyme, mitochondrial (Fragment)	Pisd	7	5	5	5	0	0	0	0	0	0	0	0	1	1	0	1	4	2	1	2	0	0	0	0	0	0	0	0	1	1	0	1	4	2	1	2	0	0	0	0	0	0	0	0	1	1	0	1	4	2	1	2	20.6	20.6	20.6	40.675	359	359;406;576;375;262;151;153	0	147.64	0	0	0	0	0	0	0	0	3.1	3.9	0	3.1	16.2	9.5	3.9	7	26781000	NaN	NaN	NaN	NaN	NaN	NaN	NaN	NaN	3186700	971170	NaN	3951400	9750600	3992100	686240	4242300	1339000	NaN	NaN	NaN	NaN	NaN	NaN	NaN	NaN	159330	48558	NaN	197570	487530	199600	34312	212120	NaN	NaN	NaN	NaN	NaN	NaN	NaN	NaN	NaN	NaN	NaN	NaN	8871100	NaN	NaN	5121900	0	0	0	0	0	0	0	0	1	1	0	1	3	2	2	2	12				1018	512;2873;4743;6056;6064	True;True;True;True;True	555;3079;5086;6565;6573	3003;3004;16674;16675;16676;16677;27314;27315;27316;27317;35170;35206	3150;3151;18437;18438;18439;18440;18441;29757;29758;29759;29760;38171;38208	3151;18437;29757;38171;38208
sp|Q9WTM5|RUVB2_MOUSE;tr|A0A1B0GRW3|A0A1B0GRW3_MOUSE;tr|A0A1B0GSR4|A0A1B0GSR4_MOUSE;tr|A0A1B0GT54|A0A1B0GT54_MOUSE;tr|A0A1B0GR89|A0A1B0GR89_MOUSE	sp|Q9WTM5|RUVB2_MOUSE;tr|A0A1B0GRW3|A0A1B0GRW3_MOUSE	7;4;3;2;1	7;4;3;2;1	7;4;3;2;1	sp|Q9WTM5|RUVB2_MOUSE RuvB-like 2 OS=Mus musculus OX=10090 GN=Ruvbl2 PE=1 SV=3;tr|A0A1B0GRW3|A0A1B0GRW3_MOUSE RuvB-like helicase (Fragment) OS=Mus musculus OX=10090 GN=Ruvbl2 PE=1 SV=1	RuvB-like 2	Ruvbl2	5	7	7	7	2	1	2	1	1	1	0	4	3	1	0	1	0	0	0	1	2	1	2	1	1	1	0	4	3	1	0	1	0	0	0	1	2	1	2	1	1	1	0	4	3	1	0	1	0	0	0	1	18.8	18.8	18.8	51.112	463	463;237;221;134;104	0	20.599	5.2	2.4	6.5	2.8	2.8	2.8	0	9.7	8	2.4	0	2.8	0	0	0	2.6	26555000	5100600	1634500	4033400	1217300	1028000	1727900	NaN	3010700	3365800	870380	NaN	570860	NaN	NaN	NaN	3995700	983530	188910	60538	149390	45085	38074	63996	NaN	111510	124660	32236	NaN	21143	NaN	NaN	NaN	147990	6603600	NaN	NaN	NaN	NaN	NaN	NaN	1696300	3177300	NaN	NaN	NaN	NaN	NaN	NaN	NaN	1	1	1	0	1	1	0	3	3	1	0	1	0	0	0	1	14				1581	1124;1988;2349;2665;4628;6113;8716	True;True;True;True;True;True;True	1216;2136;2524;2859;4964;6623;9425	6628;6629;6630;6631;6632;6633;11357;13606;13607;13608;15589;15590;15591;26769;35467;35468;35469;50492	7233;7234;7235;7236;7237;7238;12597;15056;15057;15058;17235;17236;17237;29195;38492;38493;38494;55027	7236;12597;15057;17236;29195;38494;55027
tr|A0A1B0GSR9|A0A1B0GSR9_MOUSE;sp|P06151|LDHA_MOUSE;tr|A0A1B0GSX0|A0A1B0GSX0_MOUSE;tr|A0A1B0GT41|A0A1B0GT41_MOUSE;tr|A0A1B0GQX5|A0A1B0GQX5_MOUSE;tr|D3YZQ9|D3YZQ9_MOUSE;tr|A0A1B0GRW9|A0A1B0GRW9_MOUSE;tr|A0A1B0GSL7|A0A1B0GSL7_MOUSE;tr|A0A1B0GS79|A0A1B0GS79_MOUSE	tr|A0A1B0GSR9|A0A1B0GSR9_MOUSE;sp|P06151|LDHA_MOUSE;tr|A0A1B0GSX0|A0A1B0GSX0_MOUSE;tr|A0A1B0GT41|A0A1B0GT41_MOUSE;tr|A0A1B0GQX5|A0A1B0GQX5_MOUSE;tr|D3YZQ9|D3YZQ9_MOUSE	4;4;4;2;2;2;1;1;1	4;4;4;2;2;2;1;1;1	4;4;4;2;2;2;1;1;1	tr|A0A1B0GSR9|A0A1B0GSR9_MOUSE L-lactate dehydrogenase OS=Mus musculus OX=10090 GN=Ldha PE=1 SV=1;sp|P06151|LDHA_MOUSE L-lactate dehydrogenase A chain OS=Mus musculus OX=10090 GN=Ldha PE=1 SV=3;tr|A0A1B0GSX0|A0A1B0GSX0_MOUSE L-lactate dehydrogenase OS=Mus	L-lactate dehydrogenase	Ldha	9	4	4	4	1	0	0	0	1	0	0	0	1	0	1	0	1	0	0	2	1	0	0	0	1	0	0	0	1	0	1	0	1	0	0	2	1	0	0	0	1	0	0	0	1	0	1	0	1	0	0	2	16.5	16.5	16.5	34.599	315	315;332;361;176;201;236;104;128;205	0	10.128	5.4	0	0	0	3.2	0	0	0	3.2	0	3.2	0	3.2	0	0	7.9	26386000	13011000	NaN	NaN	NaN	1909400	NaN	NaN	NaN	2185600	NaN	2109700	NaN	NaN	NaN	NaN	7170200	1552100	765350	NaN	NaN	NaN	112320	NaN	NaN	NaN	128560	NaN	124100	NaN	NaN	NaN	NaN	421780	13011000	NaN	NaN	NaN	NaN	NaN	NaN	NaN	NaN	NaN	NaN	NaN	NaN	NaN	NaN	NaN	1	0	0	0	1	0	0	0	1	0	1	0	1	0	0	2	7				227	2480;4627;6525;6772	True;True;True;True	2661;4963;7069;7330	14340;26768;37818;39104;39105;39106;39107	15850;29194;41138;42526;42527;42528;42529	15850;29194;41138;42526
sp|Q9WUM5|SUCA_MOUSE	sp|Q9WUM5|SUCA_MOUSE	3	3	3	sp|Q9WUM5|SUCA_MOUSE Succinate--CoA ligase [ADP/GDP-forming] subunit alpha, mitochondrial OS=Mus musculus OX=10090 GN=Suclg1 PE=1 SV=4	Succinate--CoA ligase [ADP/GDP-forming] subunit alpha, mitochondrial	Suclg1	1	3	3	3	0	0	1	0	2	2	2	1	2	1	2	1	1	1	1	1	0	0	1	0	2	2	2	1	2	1	2	1	1	1	1	1	0	0	1	0	2	2	2	1	2	1	2	1	1	1	1	1	12.1	12.1	12.1	36.154	346	346	0	24.447	0	0	4.6	0	9	9	9	4.6	9	4.6	7.8	4.6	4.6	4.6	4.6	4.6	26140000	NaN	NaN	1092200	NaN	1539800	5403300	5419000	707280	2680900	510870	1693000	1069900	973140	1576600	1915700	1558100	2010800	NaN	NaN	84015	NaN	118440	415640	416850	54406	206220	39298	130230	82302	74857	121270	147360	119850	NaN	NaN	NaN	NaN	4648500	4578700	3814900	NaN	2000900	NaN	NaN	NaN	NaN	NaN	NaN	NaN	0	0	1	0	3	2	2	1	3	1	2	1	1	1	1	1	20				1588	3128;4510;6231	True;True;True	3350;4840;6753	18061;26139;26140;26141;26142;26143;26144;26145;26146;26147;26148;26149;26150;26151;36116;36117;36118;36119;36120	19935;28504;28505;28506;28507;28508;28509;28510;28511;28512;28513;28514;28515;28516;39210;39211;39212;39213;39214;39215	19935;28510;39210
sp|P68040|RACK1_MOUSE	sp|P68040|RACK1_MOUSE	4	4	4	sp|P68040|RACK1_MOUSE Receptor of activated protein C kinase 1 OS=Mus musculus OX=10090 GN=Rack1 PE=1 SV=3	Receptor of activated protein C kinase 1	Rack1	1	4	4	4	1	0	1	1	4	0	1	1	1	0	0	1	0	0	0	0	1	0	1	1	4	0	1	1	1	0	0	1	0	0	0	0	1	0	1	1	4	0	1	1	1	0	0	1	0	0	0	0	16.1	16.1	16.1	35.076	317	317	0	10.484	5.4	0	3.5	3.5	16.1	0	5.4	3.5	3.5	0	0	3.5	0	0	0	0	26083000	871000	NaN	3780400	4411600	8454400	NaN	NaN	2953400	2544000	NaN	NaN	3068200	NaN	NaN	NaN	NaN	1304200	43550	NaN	189020	220580	422720	NaN	NaN	147670	127200	NaN	NaN	153410	NaN	NaN	NaN	NaN	NaN	NaN	NaN	NaN	8454400	NaN	NaN	NaN	NaN	NaN	NaN	NaN	NaN	NaN	NaN	NaN	1	0	1	1	4	0	1	1	1	0	0	1	0	0	0	0	11				516	993;1046;2298;5110	True;True;True;True	1070;1129;2469;5475	5802;6147;13313;13314;13315;29359;29360;29361;29362;29363;29364	6361;6714;14749;14750;14751;31909;31910;31911;31912;31913;31914	6361;6714;14749;31910
tr|E9PZM7|E9PZM7_MOUSE;tr|A0A2I3BQU5|A0A2I3BQU5_MOUSE;tr|A0A2I3BRQ7|A0A2I3BRQ7_MOUSE	tr|E9PZM7|E9PZM7_MOUSE;tr|A0A2I3BQU5|A0A2I3BQU5_MOUSE	4;4;1	4;4;1	4;4;1	tr|E9PZM7|E9PZM7_MOUSE SR-related CTD-associated factor 11 OS=Mus musculus OX=10090 GN=Scaf11 PE=1 SV=1;tr|A0A2I3BQU5|A0A2I3BQU5_MOUSE SR-related CTD-associated factor 11 OS=Mus musculus OX=10090 GN=Scaf11 PE=1 SV=1	SR-related CTD-associated factor 11	Scaf11	3	4	4	4	2	2	2	1	0	0	1	0	0	0	0	1	2	2	1	0	2	2	2	1	0	0	1	0	0	0	0	1	2	2	1	0	2	2	2	1	0	0	1	0	0	0	0	1	2	2	1	0	3.8	3.8	3.8	162.1	1456	1456;1389;476	0	87.991	2.1	2.1	2.1	1.1	0	0	1	0	0	0	0	1	1.9	2.1	1.1	0	26039000	4792200	4872100	5296900	1492500	NaN	NaN	2077800	NaN	NaN	NaN	NaN	2119600	2561200	2107400	719720	NaN	520790	95844	97441	105940	29849	NaN	NaN	41556	NaN	NaN	NaN	NaN	42392	51224	42148	14394	NaN	4679700	4984600	NaN	NaN	NaN	NaN	NaN	NaN	NaN	NaN	NaN	NaN	NaN	NaN	NaN	NaN	2	3	2	1	0	0	1	0	0	0	0	1	1	2	1	0	14				1673	165;5234;6980;8186	True;True;True;True	179;5625;7555;8857	990;991;992;993;994;995;996;30019;40163;47363;47364;47365;47366;47367	1062;1063;1064;1065;1066;1067;1068;1069;32597;43650;51635;51636;51637;51638;51639	1065;32597;43650;51635
tr|E9Q3W4|E9Q3W4_MOUSE;sp|Q9QXS1|PLEC_MOUSE;tr|A0A3B2W7J8|A0A3B2W7J8_MOUSE;tr|E9PW24|E9PW24_MOUSE;tr|A0A0R4J223|A0A0R4J223_MOUSE;tr|E9Q9J6|E9Q9J6_MOUSE;tr|A0A0R4J221|A0A0R4J221_MOUSE;tr|A0A0R4J218|A0A0R4J218_MOUSE	tr|E9Q3W4|E9Q3W4_MOUSE;sp|Q9QXS1|PLEC_MOUSE	11;11;4;1;1;1;1;1	11;11;4;1;1;1;1;1	11;11;4;1;1;1;1;1	tr|E9Q3W4|E9Q3W4_MOUSE Plectin OS=Mus musculus OX=10090 GN=Plec PE=1 SV=1;sp|Q9QXS1|PLEC_MOUSE Plectin OS=Mus musculus OX=10090 GN=Plec PE=1 SV=3	Plectin	Plec	8	11	11	11	0	0	0	0	4	2	2	3	3	1	0	3	0	4	0	2	0	0	0	0	4	2	2	3	3	1	0	3	0	4	0	2	0	0	0	0	4	2	2	3	3	1	0	3	0	4	0	2	3.4	3.4	3.4	499.1	4386	4386;4691;1646;499;661;676;702;964	0	73.294	0	0	0	0	1	0.5	0.6	1	1	0.4	0	1	0	1.3	0	0.8	26010000	NaN	NaN	NaN	NaN	8654100	2033800	3622400	1068800	3609200	139690	NaN	1435300	NaN	4058600	NaN	1388000	94239	NaN	NaN	NaN	NaN	31355	7368.7	13125	3872.6	13077	506.11	NaN	5200.3	NaN	14705	NaN	5029.2	NaN	NaN	NaN	NaN	NaN	NaN	NaN	1373900	1437100	NaN	NaN	1860200	NaN	NaN	NaN	2830200	0	0	0	0	3	2	2	3	3	1	0	3	0	3	0	2	22				1545	307;583;584;622;2532;2544;4189;6152;6520;7384;8978	True;True;True;True;True;True;True;True;True;True;True	328;631;632;670;2714;2727;4490;6669;7064;7991;9709	1795;1796;1797;1798;1799;3595;3596;3749;14617;14618;14619;14620;14621;14663;24284;35777;35778;37811;42440;42441;42442;42443;42444;52063	1900;1901;1902;1903;1904;3844;3845;4002;16154;16155;16156;16157;16158;16206;26553;38831;38832;41131;46195;46196;46197;46198;46199;56719	1900;3844;3845;4002;16157;16206;26553;38832;41131;46197;56719
sp|Q9Z1M8|RED_MOUSE;tr|A0A494BAW7|A0A494BAW7_MOUSE	sp|Q9Z1M8|RED_MOUSE	4;1	4;1	4;1	sp|Q9Z1M8|RED_MOUSE Protein Red OS=Mus musculus OX=10090 GN=Ik PE=1 SV=2	Protein Red	Ik	2	4	4	4	0	0	0	0	0	0	0	0	0	0	0	0	3	3	3	3	0	0	0	0	0	0	0	0	0	0	0	0	3	3	3	3	0	0	0	0	0	0	0	0	0	0	0	0	3	3	3	3	11	11	11	65.615	557	557;133	0	286.64	0	0	0	0	0	0	0	0	0	0	0	0	8.1	8.3	8.4	8.1	25876000	NaN	NaN	NaN	NaN	NaN	NaN	NaN	NaN	NaN	NaN	NaN	NaN	4009600	10258000	7155300	4453500	1176200	NaN	NaN	NaN	NaN	NaN	NaN	NaN	NaN	NaN	NaN	NaN	NaN	182260	466260	325240	202430	NaN	NaN	NaN	NaN	NaN	NaN	NaN	NaN	NaN	NaN	NaN	NaN	4722700	9334400	6525900	5293000	0	0	0	0	0	0	0	0	0	0	0	0	3	3	3	4	13				1617	1354;2034;8099;8731	True;True;True;True	1460;2187;8761;9441	8077;8078;8079;11617;11618;11619;46862;46863;50546;50547;50548;50549	9123;9124;9125;9126;12868;12869;12870;51106;51107;55090;55091;55092;55093	9126;12868;51107;55090
sp|O54833|CSK22_MOUSE;tr|A0A1D5RM55|A0A1D5RM55_MOUSE;tr|A0A1D5RM74|A0A1D5RM74_MOUSE;tr|A0A1D5RLE4|A0A1D5RLE4_MOUSE	sp|O54833|CSK22_MOUSE	3;1;1;1	3;1;1;1	3;1;1;1	sp|O54833|CSK22_MOUSE Casein kinase II subunit alpha OS=Mus musculus OX=10090 GN=Csnk2a2 PE=1 SV=1	Casein kinase II subunit alpha	Csnk2a2	4	3	3	3	2	0	1	1	1	1	0	0	1	0	1	0	1	2	0	0	2	0	1	1	1	1	0	0	1	0	1	0	1	2	0	0	2	0	1	1	1	1	0	0	1	0	1	0	1	2	0	0	10.3	10.3	10.3	41.215	350	350;121;235;238	0	10.218	7.7	0	3.4	3.4	3.4	3.4	0	0	3.4	0	4.3	0	2.6	6.9	0	0	25822000	4450100	NaN	4170600	3919700	4083800	4300300	NaN	NaN	1376700	NaN	605360	NaN	1247900	1667500	NaN	NaN	1359100	234220	NaN	219510	206300	214940	226330	NaN	NaN	72456	NaN	31861	NaN	65680	87764	NaN	NaN	NaN	NaN	NaN	NaN	NaN	NaN	NaN	NaN	1376700	NaN	NaN	NaN	NaN	NaN	NaN	NaN	2	0	1	1	1	1	0	0	1	0	1	0	1	2	0	0	11				167	8378;8705;9055	True;True;True	9060;9413;9797	48387;48388;48389;48390;48391;48392;50415;50416;52537;52538;52539	52717;52718;52719;52720;52721;52722;54945;54946;57220;57221;57222	52720;54946;57220
sp|Q80WC1|UBN2_MOUSE;tr|F6TB64|F6TB64_MOUSE;tr|F6UTU1|F6UTU1_MOUSE	sp|Q80WC1|UBN2_MOUSE;tr|F6TB64|F6TB64_MOUSE;tr|F6UTU1|F6UTU1_MOUSE	6;6;4	6;6;4	6;6;4	sp|Q80WC1|UBN2_MOUSE Ubinuclein-2 OS=Mus musculus OX=10090 GN=Ubn2 PE=1 SV=2;tr|F6TB64|F6TB64_MOUSE Ubinuclein-2 (Fragment) OS=Mus musculus OX=10090 GN=Ubn2 PE=1 SV=1;tr|F6UTU1|F6UTU1_MOUSE Ubinuclein-2 (Fragment) OS=Mus musculus OX=10090 GN=Ubn2 PE=1 SV=1	Ubinuclein-2	Ubn2	3	6	6	6	0	1	1	1	1	4	3	3	2	4	2	2	0	0	0	0	0	1	1	1	1	4	3	3	2	4	2	2	0	0	0	0	0	1	1	1	1	4	3	3	2	4	2	2	0	0	0	0	9.2	9.2	9.2	141.74	1314	1314;1043;322	0	88.734	0	1.6	1.1	1.1	1.1	6.3	3.5	4.7	2.9	6.6	2.9	2.9	0	0	0	0	25749000	NaN	1059000	848410	1034900	958470	10724000	2930100	1905900	1408500	2168000	1859600	852490	NaN	NaN	NaN	NaN	468170	NaN	19255	15426	18817	17427	194980	53275	34654	25609	39419	33811	15500	NaN	NaN	NaN	NaN	NaN	NaN	NaN	NaN	NaN	7858900	3049100	2957300	2130300	1466100	2629000	1757700	NaN	NaN	NaN	NaN	0	0	1	1	1	5	2	3	2	5	2	2	0	0	0	0	24				928	3961;4047;4796;4973;5903;7217	True;True;True;True;True;True	4244;4340;5143;5326;6404;7812	22789;22790;22791;22792;22793;22794;22795;23479;23480;27614;27615;27616;27617;28507;28508;28509;28510;28511;28512;28513;28514;28515;28516;34372;41504	24955;24956;24957;24958;24959;24960;24961;24962;25697;25698;30078;30079;30080;30081;31016;31017;31018;31019;31020;31021;31022;31023;31024;31025;37282;45147	24962;25698;30079;31025;37282;45147
sp|Q5SQF8|SP30L_MOUSE	sp|Q5SQF8|SP30L_MOUSE	2	2	2	sp|Q5SQF8|SP30L_MOUSE Histone deacetylase complex subunit SAP30L OS=Mus musculus OX=10090 GN=Sap30l PE=1 SV=1	Histone deacetylase complex subunit SAP30L	Sap30l	1	2	2	2	1	1	2	2	1	2	1	1	1	1	1	0	0	0	0	0	1	1	2	2	1	2	1	1	1	1	1	0	0	0	0	0	1	1	2	2	1	2	1	1	1	1	1	0	0	0	0	0	18.7	18.7	18.7	20.745	182	182	0	74.077	13.7	13.7	18.7	18.7	13.7	18.7	13.7	13.7	13.7	13.7	13.7	0	0	0	0	0	25689000	6894800	2678000	2541300	7491300	NaN	1421200	674340	877220	374940	2254600	480840	NaN	NaN	NaN	NaN	NaN	2854300	766090	297550	282370	832370	NaN	157910	74927	97469	41660	250510	53427	NaN	NaN	NaN	NaN	NaN	5849100	NaN	4213200	5552600	NaN	3235700	NaN	NaN	NaN	1752600	NaN	NaN	NaN	NaN	NaN	NaN	2	1	3	4	1	2	1	1	1	1	1	0	0	0	0	0	18				695	602;1619	True;True	650;1742	3663;3664;3665;9352;9353;9354;9355;9356;9357;9358;9359;9360;9361;9362;9363;9364;9365	3914;3915;3916;10490;10491;10492;10493;10494;10495;10496;10497;10498;10499;10500;10501;10502;10503;10504;10505	3914;10492
sp|P63087|PP1G_MOUSE;tr|A0A0G2JGC1|A0A0G2JGC1_MOUSE;tr|A0A0G2JFF1|A0A0G2JFF1_MOUSE;tr|A0A0J9YUG2|A0A0J9YUG2_MOUSE;tr|A0A0J9YUU8|A0A0J9YUU8_MOUSE	sp|P63087|PP1G_MOUSE;tr|A0A0G2JGC1|A0A0G2JGC1_MOUSE;tr|A0A0G2JFF1|A0A0G2JFF1_MOUSE	5;4;4;1;1	1;1;1;0;0	1;1;1;0;0	sp|P63087|PP1G_MOUSE Serine/threonine-protein phosphatase PP1-gamma catalytic subunit OS=Mus musculus OX=10090 GN=Ppp1cc PE=1 SV=1;tr|A0A0G2JGC1|A0A0G2JGC1_MOUSE Serine/threonine-protein phosphatase OS=Mus musculus OX=10090 GN=Ppp1cc PE=1 SV=1;tr|A0A0G2JFF	Serine/threonine-protein phosphatase PP1-gamma catalytic subunit	Ppp1cc	5	5	1	1	2	1	3	2	4	2	3	1	1	1	2	2	3	1	0	1	0	0	0	0	1	0	1	0	0	0	0	0	1	1	0	0	0	0	0	0	1	0	1	0	0	0	0	0	1	1	0	0	22.9	3.1	3.1	36.983	323	323;273;292;59;100	0	62.631	9.6	4.3	15.5	10.2	18.6	10.2	14.2	4.3	4.3	4.3	10.2	9.6	13.3	3.1	0	4.3	25644000	NaN	NaN	NaN	NaN	5249000	NaN	1549000	NaN	NaN	NaN	NaN	NaN	8492700	10354000	NaN	NaN	1602800	NaN	NaN	NaN	NaN	328060	NaN	96814	NaN	NaN	NaN	NaN	NaN	530790	647110	NaN	NaN	NaN	NaN	NaN	NaN	NaN	NaN	NaN	NaN	NaN	NaN	NaN	NaN	NaN	10354000	NaN	NaN	0	0	0	0	1	0	1	0	0	0	0	0	1	1	0	0	4				501	323;1654;3312;3387;5838	False;False;False;False;True	346;1777;3547;3625;3626;6338	1920;1921;1922;1923;1924;1925;1926;1927;1928;1929;1930;1931;9540;9541;9542;9543;9544;19137;19534;19535;19536;19537;19538;19539;19540;33986;33987;33988;33989	2028;2029;2030;2031;2032;2033;2034;2035;2036;2037;2038;2039;2040;10691;10692;10693;10694;10695;21100;21525;21526;21527;21528;21529;21530;21531;36882;36883;36884;36885	2030;10693;21100;21525;36883	183	183
sp|Q61033|LAP2A_MOUSE	sp|Q61033|LAP2A_MOUSE	9	5	5	sp|Q61033|LAP2A_MOUSE Lamina-associated polypeptide 2, isoforms alpha/zeta OS=Mus musculus OX=10090 GN=Tmpo PE=1 SV=4	Lamina-associated polypeptide 2, isoforms alpha/zeta	Tmpo	1	9	5	5	4	3	4	4	4	3	2	3	4	3	4	5	4	4	2	0	1	1	2	1	2	0	0	0	2	0	1	2	1	2	0	0	1	1	2	1	2	0	0	0	2	0	1	2	1	2	0	0	21.1	11	11	75.167	693	693	0	33.451	10.5	6.5	8.1	9.4	10.2	8.2	4.6	8.2	10.2	7.8	9.8	12.1	10.1	8.9	4.6	0	25556000	1929100	2492400	7209500	5000200	464500	NaN	NaN	NaN	1557100	NaN	1128100	3917300	NaN	1858000	NaN	NaN	638900	48226	62310	180240	125010	11613	NaN	NaN	NaN	38926	NaN	28203	97933	NaN	46451	NaN	NaN	NaN	NaN	7209500	NaN	NaN	NaN	NaN	NaN	NaN	NaN	NaN	NaN	NaN	NaN	NaN	NaN	1	1	2	1	2	0	0	0	2	0	1	2	1	2	0	0	15				730	162;2539;2773;3340;5381;6889;7387;8665;8914	True;True;False;True;True;False;False;True;False	176;2722;2975;3575;5826;7453;7994;9372;9641	968;969;970;971;972;14647;14648;16168;16169;16170;16171;16172;16173;16174;16175;16176;16177;19248;30982;39613;39614;39615;39616;39617;39618;39619;39620;39621;42452;42453;42454;42455;42456;42457;42458;42459;42460;42461;42462;42463;42464;42465;50243;50244;50245;50246;50247;50248;51717;51718;51719;51720;51721	1039;1040;1041;1042;1043;16186;16187;17842;17843;17844;17845;17846;17847;17848;17849;17850;17851;17852;17853;21213;33637;43058;43059;43060;43061;43062;43063;43064;43065;43066;46208;46209;46210;46211;46212;46213;46214;46215;46216;46217;46218;46219;46220;46221;54755;54756;54757;54758;54759;54760;56357;56358;56359;56360;56361	1039;16186;17844;21213;33637;43064;46210;54759;56361
sp|Q3UY34|CSTOS_MOUSE;tr|A0A0R4J099|A0A0R4J099_MOUSE;tr|H3BLG8|H3BLG8_MOUSE	sp|Q3UY34|CSTOS_MOUSE;tr|A0A0R4J099|A0A0R4J099_MOUSE	3;3;1	3;3;1	3;3;1	sp|Q3UY34|CSTOS_MOUSE Protein CUSTOS OS=Mus musculus OX=10090 GN=Custos PE=2 SV=1;tr|A0A0R4J099|A0A0R4J099_MOUSE Protein CUSTOS OS=Mus musculus OX=10090 GN=2210016L21Rik PE=1 SV=1	Protein CUSTOS	Custos	3	3	3	3	0	0	0	0	3	2	1	0	1	0	0	1	0	2	0	0	0	0	0	0	3	2	1	0	1	0	0	1	0	2	0	0	0	0	0	0	3	2	1	0	1	0	0	1	0	2	0	0	17.6	17.6	17.6	27.631	256	256;256;74	0	31.974	0	0	0	0	17.6	12.9	6.2	0	4.7	0	0	6.2	0	10.9	0	0	25487000	NaN	NaN	NaN	NaN	8092600	5106500	2493300	NaN	603560	NaN	NaN	1579000	NaN	7612100	NaN	NaN	2123900	NaN	NaN	NaN	NaN	674380	425540	207770	NaN	50297	NaN	NaN	131590	NaN	634350	NaN	NaN	NaN	NaN	NaN	NaN	6860100	6969900	NaN	NaN	NaN	NaN	NaN	NaN	NaN	6981200	NaN	NaN	0	0	0	0	3	2	1	0	1	0	0	2	0	2	0	0	11				658	1380;1413;1436	True;True;True	1488;1523;1547	8209;8210;8211;8387;8388;8389;8390;8391;8537;8538	9267;9268;9269;9454;9455;9456;9457;9458;9459;9608;9609	9267;9454;9609
sp|Q8VDM4|PSMD2_MOUSE;tr|E9Q2S8|E9Q2S8_MOUSE;tr|A0A338P6M5|A0A338P6M5_MOUSE	sp|Q8VDM4|PSMD2_MOUSE;tr|E9Q2S8|E9Q2S8_MOUSE;tr|A0A338P6M5|A0A338P6M5_MOUSE	4;2;2	4;2;2	4;2;2	sp|Q8VDM4|PSMD2_MOUSE 26S proteasome non-ATPase regulatory subunit 2 OS=Mus musculus OX=10090 GN=Psmd2 PE=1 SV=1;tr|E9Q2S8|E9Q2S8_MOUSE 26S proteasome non-ATPase regulatory subunit 2 OS=Mus musculus OX=10090 GN=Psmd2 PE=1 SV=1;tr|A0A338P6M5|A0A338P6M5_MOUS	26S proteasome non-ATPase regulatory subunit 2	Psmd2	3	4	4	4	2	2	0	0	2	2	2	2	3	3	2	2	2	3	3	3	2	2	0	0	2	2	2	2	3	3	2	2	2	3	3	3	2	2	0	0	2	2	2	2	3	3	2	2	2	3	3	3	5.3	5.3	5.3	100.2	908	908;60;142	0	145.66	2.3	2.3	0	0	2.3	2.3	2.3	2.3	4	3.6	2.3	2.3	2.3	4	4	3.6	25402000	1268800	889680	NaN	NaN	1123400	2829700	1966100	1635300	1728300	1104400	663950	1208600	809120	4003900	4851700	1318800	518400	25893	18157	NaN	NaN	22926	57749	40124	33374	35271	22539	13550	24665	16513	81712	99014	26915	1941900	1496500	NaN	NaN	1158100	3927600	2971100	1709100	1053000	951690	705940	1260700	1283800	2317400	2495000	2129900	3	2	0	0	4	2	2	4	4	4	3	3	2	3	3	3	42				1171	1122;1680;7872;8252	True;True;True;True	1214;1806;8516;8925	6603;6604;6605;6606;6607;6608;6609;6610;6611;6612;6613;6614;6615;6616;9708;9709;45383;45384;45385;45386;45387;45388;45389;45390;45391;45392;45393;45394;45395;45396;45397;45398;45399;45400;45401;45402;47706;47707;47708	7205;7206;7207;7208;7209;7210;7211;7212;7213;7214;7215;7216;7217;7218;7219;7220;10864;10865;49400;49401;49402;49403;49404;49405;49406;49407;49408;49409;49410;49411;49412;49413;49414;49415;49416;49417;49418;49419;49420;51987;51988;51989	7208;10865;49402;51988
tr|A0A087WS46|A0A087WS46_MOUSE;sp|O70251|EF1B_MOUSE;tr|M0QWK5|M0QWK5_MOUSE;tr|M0QWH8|M0QWH8_MOUSE;tr|G3UX43|G3UX43_MOUSE;tr|G3UZ47|G3UZ47_MOUSE	tr|A0A087WS46|A0A087WS46_MOUSE;sp|O70251|EF1B_MOUSE	5;5;1;1;1;1	5;5;1;1;1;1	4;4;1;1;1;1	tr|A0A087WS46|A0A087WS46_MOUSE Eukaryotic translation elongation factor 1 beta 2 OS=Mus musculus OX=10090 GN=Eef1b2 PE=1 SV=1;sp|O70251|EF1B_MOUSE Elongation factor 1-beta OS=Mus musculus OX=10090 GN=Eef1b PE=1 SV=5	Eukaryotic translation elongation factor 1 beta 2	Eef1b2	6	5	5	4	1	2	1	1	1	0	1	1	3	3	2	1	1	0	0	0	1	2	1	1	1	0	1	1	3	3	2	1	1	0	0	0	1	2	1	1	1	0	1	1	2	2	2	1	1	0	0	0	40.8	40.8	34.8	20.136	184	184;225;43;48;68;94	0	105.68	9.8	19.6	7.1	9.8	9.8	0	9.8	8.2	25.5	25.5	19.6	9.8	9.8	0	0	0	25225000	587620	1752700	7159900	896870	337290	NaN	NaN	8048100	3186300	1118900	1239100	309950	588280	NaN	NaN	NaN	2102100	48968	146060	596660	74739	28108	NaN	NaN	670670	265530	93244	103260	25829	49023	NaN	NaN	NaN	NaN	2457200	NaN	NaN	NaN	NaN	NaN	NaN	2097100	1002600	1740200	NaN	NaN	NaN	NaN	NaN	2	3	1	1	1	0	1	1	3	3	2	1	1	0	0	0	20				185	4870;7019;7352;7815;8897	True;True;True;True;True	5220;7595;7958;8450;9624	28020;28021;40369;42287;42288;42289;42290;42291;42292;45012;51618;51619;51620;51621;51622;51623;51624;51625	30507;30508;43871;46027;46028;46029;46030;46031;46032;48994;56253;56254;56255;56256;56257;56258;56259;56260;56261;56262	30507;43871;46027;48994;56261
tr|A0A1L1SRP4|A0A1L1SRP4_MOUSE;sp|E9Q5G3|KIF23_MOUSE	tr|A0A1L1SRP4|A0A1L1SRP4_MOUSE;sp|E9Q5G3|KIF23_MOUSE	5;5	5;5	5;5	tr|A0A1L1SRP4|A0A1L1SRP4_MOUSE Kinesin-like protein (Fragment) OS=Mus musculus OX=10090 GN=Kif23 PE=1 SV=1;sp|E9Q5G3|KIF23_MOUSE Kinesin-like protein KIF23 OS=Mus musculus OX=10090 GN=Kif23 PE=1 SV=1	Kinesin-like protein (Fragment)	Kif23	2	5	5	5	0	1	2	1	1	2	2	2	3	1	1	3	1	1	1	1	0	1	2	1	1	2	2	2	3	1	1	3	1	1	1	1	0	1	2	1	1	2	2	2	3	1	1	3	1	1	1	1	12.4	12.4	12.4	64.165	563	563;953	0	35.904	0	3	5.9	3	3	5.2	5.3	5.3	8	2.1	3	8	3	3	3	3	25180000	NaN	2010200	3358900	1940300	880030	3203000	1817300	1132000	2508500	743500	610250	1953500	834180	2088700	1147500	952120	740590	NaN	59123	98792	57068	25883	94207	53449	33293	73780	21868	17949	57457	24535	61431	33751	28004	NaN	NaN	4562100	NaN	NaN	3299000	NaN	NaN	1643600	NaN	NaN	1519200	NaN	NaN	NaN	NaN	0	1	2	1	1	2	2	2	3	0	1	3	1	1	1	1	22				109	157;1409;4585;5087;8025	True;True;True;True;True	170;1519;4920;5450;8683	956;957;8374;8375;26574;26575;29219;29220;29221;29222;29223;29224;29225;29226;29227;29228;29229;29230;29231;29232;46419;46420;46421	1026;1027;9440;9441;28996;28997;31767;31768;31769;31770;31771;31772;31773;31774;31775;31776;31777;31778;31779;31780;50618;50619;50620	1027;9440;28996;31775;50620
tr|A0A3B2WBM3|A0A3B2WBM3_MOUSE;sp|P62869|ELOB_MOUSE	tr|A0A3B2WBM3|A0A3B2WBM3_MOUSE;sp|P62869|ELOB_MOUSE	2;2	2;2	2;2	tr|A0A3B2WBM3|A0A3B2WBM3_MOUSE Elongin-B OS=Mus musculus OX=10090 GN=Elob PE=1 SV=1;sp|P62869|ELOB_MOUSE Elongin-B OS=Mus musculus OX=10090 GN=Elob PE=1 SV=1	Elongin-B	Elob	2	2	2	2	1	0	0	0	2	0	1	0	1	0	0	0	1	1	0	0	1	0	0	0	2	0	1	0	1	0	0	0	1	1	0	0	1	0	0	0	2	0	1	0	1	0	0	0	1	1	0	0	26.7	26.7	26.7	10.109	90	90;118	0	27.441	13.3	0	0	0	26.7	0	13.3	0	13.3	0	0	0	13.3	13.3	0	0	24960000	908550	NaN	NaN	NaN	13355000	NaN	4758900	NaN	1815400	NaN	NaN	NaN	NaN	4122400	NaN	NaN	3120000	113570	NaN	NaN	NaN	1669300	NaN	594860	NaN	226920	NaN	NaN	NaN	NaN	515300	NaN	NaN	NaN	NaN	NaN	NaN	13355000	NaN	NaN	NaN	NaN	NaN	NaN	NaN	NaN	NaN	NaN	NaN	1	0	0	0	3	0	1	0	1	0	0	0	1	1	0	0	8				484	5136;6003	True;True	5502;6510	29466;29467;29468;29469;29470;29471;29472;34923	32026;32027;32028;32029;32030;32031;32032;37897	32030;37897
tr|A0A338P6K2|A0A338P6K2_MOUSE;tr|E9QPE7|E9QPE7_MOUSE;tr|A0A2R8VHF9|A0A2R8VHF9_MOUSE;sp|O08638|MYH11_MOUSE	tr|A0A338P6K2|A0A338P6K2_MOUSE;tr|E9QPE7|E9QPE7_MOUSE;tr|A0A2R8VHF9|A0A2R8VHF9_MOUSE;sp|O08638|MYH11_MOUSE	22;21;20;20	10;9;8;9	10;9;8;9	tr|A0A338P6K2|A0A338P6K2_MOUSE Myosin-11 OS=Mus musculus OX=10090 GN=Myh11 PE=1 SV=1;tr|E9QPE7|E9QPE7_MOUSE Myosin-11 OS=Mus musculus OX=10090 GN=Myh11 PE=1 SV=2;tr|A0A2R8VHF9|A0A2R8VHF9_MOUSE Myosin-11 OS=Mus musculus OX=10090 GN=Myh11 PE=1 SV=1;sp|O08638	Myosin-11	Myh11	4	22	10	10	5	5	3	5	12	13	9	10	11	9	5	10	3	3	2	1	0	0	0	0	4	6	2	4	5	3	1	2	0	0	0	0	0	0	0	0	4	6	2	4	5	3	1	2	0	0	0	0	15.1	7.6	7.6	227.87	1979	1979;1972;1938;1972	0	145.12	3.8	3.6	1.8	3.9	9.2	10.2	6.1	7.1	8.2	6	4.1	7.5	2.2	2.3	1.3	0.8	24937000	NaN	NaN	NaN	NaN	3433800	12192000	1185000	1503600	3454600	1418700	1102200	646910	NaN	NaN	NaN	NaN	251890	NaN	NaN	NaN	NaN	34685	123150	11969	15188	34895	14330	11133	6534.5	NaN	NaN	NaN	NaN	NaN	NaN	NaN	NaN	4464100	7705500	3872600	3097900	2264700	1782900	NaN	NaN	NaN	NaN	NaN	NaN	0	0	0	0	4	6	3	5	6	3	1	2	0	0	0	0	30				1676	413;715;1279;1495;2071;3295;3592;3748;3865;3885;4064;4884;4905;5638;5756;5781;6319;7671;7884;7990;8294;8566	False;True;True;False;False;True;False;False;False;False;True;True;False;True;True;False;False;True;False;False;True;True	443;768;1382;1611;2225;3529;3847;4011;4141;4164;4357;5234;5256;5257;6116;6249;6274;6275;6844;8301;8528;8645;8970;9265	2353;2354;2355;2356;2357;2358;2359;2360;2361;4168;4169;7432;8796;8797;8798;8799;8800;8801;8802;8803;11875;11876;19022;20629;20630;20631;20632;21405;21406;21407;21408;21409;22163;22164;22165;22166;22167;22168;22169;22170;22327;22328;22329;22330;23594;23595;23596;28075;28199;28200;28201;28202;28203;28204;28205;28206;28207;28208;28209;28210;28211;28212;28213;28214;28215;28216;28217;28218;28219;28220;28221;28222;28223;28224;32644;32645;32646;32647;32648;32649;32650;33436;33437;33438;33575;33576;33577;33578;33579;33580;33581;33582;33583;33584;33585;33586;33587;36535;36536;36537;36538;36539;36540;44229;45468;45469;45470;45471;45472;45473;45474;45475;45476;45477;45478;46179;47956;47957;47958;47959;49627;49628;49629;49630	2480;2481;2482;2483;2484;2485;2486;2487;2488;4452;4453;8094;8095;9877;9878;9879;9880;9881;9882;9883;9884;9885;9886;13130;13131;20979;22670;22671;22672;22673;22674;23472;23473;23474;23475;23476;24286;24287;24288;24289;24290;24291;24292;24293;24465;24466;24467;24468;25821;25822;25823;30563;30697;30698;30699;30700;30701;30702;30703;30704;30705;30706;30707;30708;30709;30710;30711;30712;30713;30714;30715;30716;30717;30718;30719;30720;30721;30722;30723;30724;30725;30726;35376;35377;35378;35379;35380;35381;35382;35383;35384;36220;36221;36222;36369;36370;36371;36372;36373;36374;36375;36376;36377;36378;36379;36380;36381;39647;39648;39649;39650;39651;39652;48166;49494;49495;49496;49497;49498;49499;49500;49501;49502;49503;49504;49505;49506;50353;52251;52252;52253;52254;54086;54087;54088;54089;54090	2485;4453;8094;9885;13130;20979;22672;23475;24288;24466;25822;30563;30705;35377;36221;36378;39649;48166;49494;50353;52251;54088	346;582	379;498
sp|Q925I1|ATAD3_MOUSE;tr|H3BKI6|H3BKI6_MOUSE;tr|V9GWS5|V9GWS5_MOUSE;tr|H3BK90|H3BK90_MOUSE	sp|Q925I1|ATAD3_MOUSE;tr|H3BKI6|H3BKI6_MOUSE	3;2;1;1	3;2;1;1	3;2;1;1	sp|Q925I1|ATAD3_MOUSE ATPase family AAA domain-containing protein 3 OS=Mus musculus OX=10090 GN=Atad3 PE=1 SV=1;tr|H3BKI6|H3BKI6_MOUSE ATPase family, AAA domain-containing 3A OS=Mus musculus OX=10090 GN=Atad3a PE=1 SV=1	ATPase family AAA domain-containing protein 3	Atad3	4	3	3	3	0	1	1	1	0	1	3	0	0	0	0	1	1	1	0	1	0	1	1	1	0	1	3	0	0	0	0	1	1	1	0	1	0	1	1	1	0	1	3	0	0	0	0	1	1	1	0	1	6.8	6.8	6.8	66.741	591	591;211;127;218	0	215.95	0	1.9	1.9	1.9	0	1.9	6.8	0	0	0	0	1.9	1.5	1.9	0	1.9	24351000	NaN	2072900	2260500	2298000	NaN	4013000	5164200	NaN	NaN	NaN	NaN	1485900	2178700	3066600	NaN	1811200	737910	NaN	62816	68501	69636	NaN	121610	156490	NaN	NaN	NaN	NaN	45026	66022	92928	NaN	54884	NaN	NaN	NaN	NaN	NaN	NaN	5164200	NaN	NaN	NaN	NaN	NaN	NaN	NaN	NaN	NaN	0	1	1	1	0	1	3	0	0	0	0	1	1	1	0	1	11				1261	1424;6434;8199	True;True;True	1534;6973;8870	8452;37296;37297;37298;37299;37300;37301;37302;37303;47411;47412	9522;40566;40567;40568;40569;40570;40571;40572;40573;51683;51684	9522;40566;51683
tr|A2AS45|A2AS45_MOUSE;sp|Q68FH0|PKP4_MOUSE;tr|A2AS44|A2AS44_MOUSE;tr|A2AS47|A2AS47_MOUSE;tr|V9GXG7|V9GXG7_MOUSE	tr|A2AS45|A2AS45_MOUSE;sp|Q68FH0|PKP4_MOUSE;tr|A2AS44|A2AS44_MOUSE;tr|A2AS47|A2AS47_MOUSE	11;11;8;6;1	11;11;8;6;1	11;11;8;6;1	tr|A2AS45|A2AS45_MOUSE Plakophilin-4 OS=Mus musculus OX=10090 GN=Pkp4 PE=1 SV=1;sp|Q68FH0|PKP4_MOUSE Plakophilin-4 OS=Mus musculus OX=10090 GN=Pkp4 PE=1 SV=1;tr|A2AS44|A2AS44_MOUSE Plakophilin-4 (Fragment) OS=Mus musculus OX=10090 GN=Pkp4 PE=1 SV=1;tr|A2AS	Plakophilin-4	Pkp4	5	11	11	11	3	2	1	1	5	5	2	3	3	2	3	1	1	2	1	0	3	2	1	1	5	5	2	3	3	2	3	1	1	2	1	0	3	2	1	1	5	5	2	3	3	2	3	1	1	2	1	0	15	15	15	128.53	1163	1163;1190;803;849;215	0	29.2	4.2	2.8	1.4	1.5	6.8	7.7	2.9	4	4.2	2.7	4.2	1.4	1.4	2.9	1.3	0	24309000	2339400	1151700	893840	1039400	3830000	4737800	1605100	2410000	1445600	373830	666450	244910	753490	2674900	142150	NaN	379820	36553	17995	13966	16240	59844	74029	25080	37656	22588	5841.1	10413	3826.7	11773	41795	2221.1	NaN	2593300	2200800	NaN	NaN	3113900	2645300	1914500	NaN	1480200	NaN	1439100	NaN	NaN	3064000	NaN	NaN	2	2	1	1	4	6	2	3	5	2	3	1	1	2	1	0	36				796	171;617;4393;5662;6030;6497;7233;7393;7434;7852;8259	True;True;True;True;True;True;True;True;True;True;True	185;665;4713;6149;6538;7040;7832;8000;8043;8494;8933	1020;3717;3718;3719;3720;3721;3722;3723;3724;3725;25407;25408;25409;25410;32818;32819;35052;37706;37707;37708;37709;41570;41571;41572;41573;41574;41575;42488;42489;42490;42491;42492;42754;45270;45271;47745	1095;3968;3969;3970;3971;3972;3973;3974;3975;3976;27710;27711;27712;27713;35561;35562;38050;41014;41015;41016;41017;45216;45217;45218;45219;45220;45221;45222;46244;46245;46246;46247;46248;46540;49268;49269;49270;52029	1095;3970;27710;35561;38050;41016;45217;46246;46540;49270;52029
sp|Q8VDN2|AT1A1_MOUSE;tr|D3YYN7|D3YYN7_MOUSE;sp|Q6PIC6|AT1A3_MOUSE;sp|Q6PIE5|AT1A2_MOUSE;tr|A0A0G2JGX4|A0A0G2JGX4_MOUSE;tr|Q8VCE0|Q8VCE0_MOUSE;tr|Q91WH7|Q91WH7_MOUSE;sp|Q9WV27|AT1A4_MOUSE;sp|Q64436|ATP4A_MOUSE;tr|E9QNX7|E9QNX7_MOUSE;sp|Q9Z1W8|AT12A_MOUSE	sp|Q8VDN2|AT1A1_MOUSE;tr|D3YYN7|D3YYN7_MOUSE;sp|Q6PIC6|AT1A3_MOUSE;sp|Q6PIE5|AT1A2_MOUSE;tr|A0A0G2JGX4|A0A0G2JGX4_MOUSE;tr|Q8VCE0|Q8VCE0_MOUSE	6;4;4;4;4;4;1;1;1;1;1	6;4;4;4;4;4;1;1;1;1;1	6;4;4;4;4;4;1;1;1;1;1	sp|Q8VDN2|AT1A1_MOUSE Sodium/potassium-transporting ATPase subunit alpha-1 OS=Mus musculus OX=10090 GN=Atp1a1 PE=1 SV=1;tr|D3YYN7|D3YYN7_MOUSE Sodium/potassium-transporting ATPase subunit alpha OS=Mus musculus OX=10090 GN=Atp1a2 PE=1 SV=1;sp|Q6PIC6|AT1A3_M	Sodium/potassium-transporting ATPase subunit alpha-1	Atp1a1	11	6	6	6	2	1	2	3	2	2	3	1	1	1	1	1	1	1	1	2	2	1	2	3	2	2	3	1	1	1	1	1	1	1	1	2	2	1	2	3	2	2	3	1	1	1	1	1	1	1	1	2	8.4	8.4	8.4	112.98	1023	1023;947;1013;1020;1026;1053;1025;1032;1033;1034;1035	0	160.96	2.7	1.3	3.1	4.8	2.3	2.9	3.8	1.3	0.9	1.3	1.3	1.3	1.9	1.9	1.9	2.7	24186000	2585500	1118800	3112000	4093600	1204100	2147800	2780200	507370	591190	NaN	NaN	527480	859510	1617400	1184800	1856500	525790	56207	24322	67653	88991	26177	46692	60440	11030	12852	NaN	NaN	11467	18685	35160	25756	40359	NaN	NaN	3041100	3524300	NaN	2977200	2591100	NaN	NaN	NaN	NaN	NaN	NaN	NaN	NaN	NaN	3	1	2	3	2	2	3	1	2	1	1	1	1	1	1	2	27				1173	740;1044;4513;6203;7203;8124	True;True;True;True;True;True	794;1127;4843;6724;7797;8786	4313;6141;6142;6143;26156;26157;26158;26159;35983;35984;35985;35986;35987;35988;41446;41447;41448;41449;41450;41451;41452;41453;41454;46992;46993	4611;6708;6709;6710;28521;28522;28523;28524;28525;39047;39048;39049;39050;39051;39052;45088;45089;45090;45091;45092;45093;45094;45095;45096;51238;51239;51240	4611;6710;28524;39049;45089;51240
sp|Q8VDP2|CX056_MOUSE;tr|Z4YLD0|Z4YLD0_MOUSE	sp|Q8VDP2|CX056_MOUSE	3;1	3;1	3;1	sp|Q8VDP2|CX056_MOUSE UPF0428 protein CXorf56 homolog OS=Mus musculus OX=10090 PE=1 SV=1	UPF0428 protein CXorf56 homolog OS=Mus musculus OX=10090 PE=1 SV=1		2	3	3	3	2	2	1	1	2	3	1	1	2	1	2	1	2	1	2	2	2	2	1	1	2	3	1	1	2	1	2	1	2	1	2	2	2	2	1	1	2	3	1	1	2	1	2	1	2	1	2	2	10.8	10.8	10.8	25.594	222	222;227	0	267.52	10.4	10.4	5.9	5.9	10.4	10.8	4.5	4.5	10.4	4.5	10.4	5.9	10.4	4.5	10.4	10.4	24137000	2514200	3916300	1084000	1150600	992100	1637900	1672000	570890	1505500	363630	1272700	531400	2389600	NaN	3484400	1051300	2011400	209520	326360	90336	95884	82675	136500	139330	47574	125460	30302	106060	44283	199130	NaN	290370	87610	NaN	3724500	NaN	NaN	NaN	NaN	NaN	NaN	1484100	NaN	1257400	NaN	NaN	NaN	3712900	NaN	2	2	1	1	2	3	1	1	2	1	2	1	2	1	2	2	26				1174	2055;4854;6656	True;True;True	2209;5203;7205	11771;11772;11773;11774;11775;11776;11777;11778;11779;11780;11781;11782;27923;27924;27925;27926;27927;27928;27929;27930;27931;27932;27933;27934;27935;38507	13025;13026;13027;13028;13029;13030;13031;13032;13033;13034;13035;13036;30410;30411;30412;30413;30414;30415;30416;30417;30418;30419;30420;30421;30422;41871	13025;30416;41871
sp|P47738|ALDH2_MOUSE;tr|A0A0G2JEU1|A0A0G2JEU1_MOUSE;tr|A0A0G2JFQ0|A0A0G2JFQ0_MOUSE;tr|D3YYF3|D3YYF3_MOUSE;tr|A0A0G2JF60|A0A0G2JF60_MOUSE	sp|P47738|ALDH2_MOUSE;tr|A0A0G2JEU1|A0A0G2JEU1_MOUSE;tr|A0A0G2JFQ0|A0A0G2JFQ0_MOUSE	4;3;2;1;1	4;3;2;1;1	4;3;2;1;1	sp|P47738|ALDH2_MOUSE Aldehyde dehydrogenase, mitochondrial OS=Mus musculus OX=10090 GN=Aldh2 PE=1 SV=1;tr|A0A0G2JEU1|A0A0G2JEU1_MOUSE Aldehyde dehydrogenase, mitochondrial OS=Mus musculus OX=10090 GN=Aldh2 PE=1 SV=1;tr|A0A0G2JFQ0|A0A0G2JFQ0_MOUSE Aldehyde	Aldehyde dehydrogenase, mitochondrial	Aldh2	5	4	4	4	2	2	1	1	0	0	0	0	1	1	0	0	0	0	0	0	2	2	1	1	0	0	0	0	1	1	0	0	0	0	0	0	2	2	1	1	0	0	0	0	1	1	0	0	0	0	0	0	9.8	9.8	9.8	56.537	519	519;471;229;185;196	0	7.6843	5.2	4.4	2.7	1.9	0	0	0	0	2.7	2.7	0	0	0	0	0	0	24083000	7600800	9264400	2592100	3962200	NaN	NaN	NaN	NaN	384580	278920	NaN	NaN	NaN	NaN	NaN	NaN	1003500	316700	386020	108000	165090	NaN	NaN	NaN	NaN	16024	11622	NaN	NaN	NaN	NaN	NaN	NaN	NaN	9264400	NaN	NaN	NaN	NaN	NaN	NaN	NaN	NaN	NaN	NaN	NaN	NaN	NaN	NaN	2	2	1	1	0	0	0	0	0	1	0	0	0	0	0	0	7				370	34;1729;4448;7603	True;True;True;True	36;1860;4769;8230	178;179;10045;10046;10047;25683;43828;43829	193;194;11222;11223;11224;27994;47743;47744	193;11224;27994;47744
tr|Q5SQG5|Q5SQG5_MOUSE;sp|P67778|PHB_MOUSE	tr|Q5SQG5|Q5SQG5_MOUSE;sp|P67778|PHB_MOUSE	2;2	2;2	2;2	tr|Q5SQG5|Q5SQG5_MOUSE Prohibitin (Fragment) OS=Mus musculus OX=10090 GN=Phb PE=1 SV=1;sp|P67778|PHB_MOUSE Prohibitin OS=Mus musculus OX=10090 GN=Phb PE=1 SV=1	Prohibitin (Fragment)	Phb	2	2	2	2	0	0	0	1	1	0	0	0	1	1	0	1	1	2	0	0	0	0	0	1	1	0	0	0	1	1	0	1	1	2	0	0	0	0	0	1	1	0	0	0	1	1	0	1	1	2	0	0	10.6	10.6	10.6	22.999	207	207;272	0	4.4604	0	0	0	4.8	4.8	0	0	0	4.8	4.8	0	4.8	4.8	10.6	0	0	24075000	NaN	NaN	NaN	3614300	2954900	NaN	NaN	NaN	1026200	1359400	NaN	1321600	5578400	8220200	NaN	NaN	1719600	NaN	NaN	NaN	258170	211060	NaN	NaN	NaN	73298	97101	NaN	94403	398460	587160	NaN	NaN	NaN	NaN	NaN	NaN	NaN	NaN	NaN	NaN	NaN	NaN	NaN	NaN	NaN	8220200	NaN	NaN	0	0	0	1	1	0	0	0	1	1	0	1	1	2	0	0	8				512	2059;3798	True;True	2213;4064	11803;11804;11805;11806;11807;11808;11809;21715	13058;13059;13060;13061;13062;13063;13064;23811	13058;23811
sp|Q9JKK7|TMOD2_MOUSE;tr|A0A1L1SU70|A0A1L1SU70_MOUSE;tr|A0A1L1SRR7|A0A1L1SRR7_MOUSE	sp|Q9JKK7|TMOD2_MOUSE;tr|A0A1L1SU70|A0A1L1SU70_MOUSE;tr|A0A1L1SRR7|A0A1L1SRR7_MOUSE	4;4;2	4;4;2	4;4;2	sp|Q9JKK7|TMOD2_MOUSE Tropomodulin-2 OS=Mus musculus OX=10090 GN=Tmod2 PE=1 SV=2;tr|A0A1L1SU70|A0A1L1SU70_MOUSE Tropomodulin-2 OS=Mus musculus OX=10090 GN=Tmod2 PE=1 SV=1;tr|A0A1L1SRR7|A0A1L1SRR7_MOUSE Tropomodulin-2 (Fragment) OS=Mus musculus OX=10090 GN=	Tropomodulin-2	Tmod2	3	4	4	4	0	0	0	0	1	3	1	2	2	2	2	1	0	0	0	0	0	0	0	0	1	3	1	2	2	2	2	1	0	0	0	0	0	0	0	0	1	3	1	2	2	2	2	1	0	0	0	0	16.8	16.8	16.8	39.51	351	351;248;131	0	81.19	0	0	0	0	4.3	14	4.3	10.5	10.5	10.5	7.1	4.3	0	0	0	0	24042000	NaN	NaN	NaN	NaN	2092400	8738700	1323600	1590300	2590000	3037400	3058100	1611600	NaN	NaN	NaN	NaN	1265400	NaN	NaN	NaN	NaN	110130	459930	69664	83699	136310	159860	160950	84823	NaN	NaN	NaN	NaN	NaN	NaN	NaN	NaN	NaN	8171800	NaN	1721900	2797900	3264600	NaN	NaN	NaN	NaN	NaN	NaN	0	0	0	0	1	3	1	2	2	2	2	1	0	0	0	0	14				1529	382;493;1244;5562	True;True;True;True	409;536;1347;6032	2212;2213;2214;2215;2862;2863;2864;2865;2866;2867;2868;2869;7294;32147	2337;2338;2339;2340;3006;3007;3008;3009;3010;3011;3012;3013;7941;34864	2337;3007;7941;34864
sp|Q8BLH7|HIRP3_MOUSE;tr|D3YWU7|D3YWU7_MOUSE	sp|Q8BLH7|HIRP3_MOUSE;tr|D3YWU7|D3YWU7_MOUSE	2;1	2;1	2;1	sp|Q8BLH7|HIRP3_MOUSE HIRA-interacting protein 3 OS=Mus musculus OX=10090 GN=Hirip3 PE=1 SV=1;tr|D3YWU7|D3YWU7_MOUSE HIRA-interacting protein 3 (Fragment) OS=Mus musculus OX=10090 GN=Hirip3 PE=1 SV=1	HIRA-interacting protein 3	Hirip3	2	2	2	2	2	1	1	1	1	1	2	0	1	1	1	0	1	2	2	2	2	1	1	1	1	1	2	0	1	1	1	0	1	2	2	2	2	1	1	1	1	1	2	0	1	1	1	0	1	2	2	2	6.5	6.5	6.5	65.214	601	601;126	0	37.913	6.5	2.8	2.8	2.8	2.8	3.7	6.5	0	2.8	2.8	2.8	0	2.8	6.5	6.5	6.5	24026000	2546400	2243700	2057400	2074200	800460	NaN	901010	NaN	522680	231200	520380	NaN	3546700	4517000	2540300	1524900	775040	82142	72376	66367	66911	25821	NaN	29065	NaN	16861	7458	16787	NaN	114410	145710	81945	49190	2486100	NaN	NaN	NaN	NaN	NaN	880580	NaN	NaN	NaN	NaN	NaN	NaN	4740200	2397800	NaN	4	1	1	1	1	1	2	0	1	1	1	0	1	2	2	2	21				995	2227;5465	True;True	2392;5927	12776;12777;12778;12779;12780;12781;12782;31551;31552;31553;31554;31555;31556;31557;31558;31559;31560;31561;31562;31563	14095;14096;14097;14098;14099;14100;14101;14102;34231;34232;34233;34234;34235;34236;34237;34238;34239;34240;34241;34242;34243	14095;34237
sp|Q810A7|DDX42_MOUSE	sp|Q810A7|DDX42_MOUSE	6	6	6	sp|Q810A7|DDX42_MOUSE ATP-dependent RNA helicase DDX42 OS=Mus musculus OX=10090 GN=Ddx42 PE=1 SV=3	ATP-dependent RNA helicase DDX42	Ddx42	1	6	6	6	0	0	0	0	1	1	1	2	0	1	0	0	3	3	1	1	0	0	0	0	1	1	1	2	0	1	0	0	3	3	1	1	0	0	0	0	1	1	1	2	0	1	0	0	3	3	1	1	10.5	10.5	10.5	101.96	929	929	0	10.654	0	0	0	0	1.2	2.2	2.2	3.6	0	2.2	0	0	3.6	4.8	1.2	1.2	23760000	NaN	NaN	NaN	NaN	815670	2480000	1868800	837260	NaN	640350	NaN	NaN	6847100	4030500	4320700	1919600	540000	NaN	NaN	NaN	NaN	18538	56365	42473	19029	NaN	14553	NaN	NaN	155620	91603	98197	43627	NaN	NaN	NaN	NaN	NaN	NaN	NaN	NaN	NaN	NaN	NaN	NaN	6847100	NaN	NaN	NaN	0	0	0	0	1	1	1	2	0	1	0	0	3	3	1	1	14				947	489;2723;4084;4726;4808;8602	True;True;True;True;True;True	532;2921;4380;5069;5155;9305	2836;2837;2838;2839;15884;23741;27240;27241;27242;27664;27665;27666;49807;49808	2977;2978;2979;2980;17539;25975;29680;29681;29682;30143;30144;30145;54276;54277	2979;17539;25975;29681;30143;54276
sp|P14685|PSMD3_MOUSE;tr|F7B7L8|F7B7L8_MOUSE	sp|P14685|PSMD3_MOUSE;tr|F7B7L8|F7B7L8_MOUSE	5;3	5;3	5;3	sp|P14685|PSMD3_MOUSE 26S proteasome non-ATPase regulatory subunit 3 OS=Mus musculus OX=10090 GN=Psmd3 PE=1 SV=3;tr|F7B7L8|F7B7L8_MOUSE 26S proteasome non-ATPase regulatory subunit 3 (Fragment) OS=Mus musculus OX=10090 GN=Psmd3 PE=1 SV=1	26S proteasome non-ATPase regulatory subunit 3	Psmd3	2	5	5	5	0	2	1	1	1	3	0	3	3	2	1	0	0	0	0	1	0	2	1	1	1	3	0	3	3	2	1	0	0	0	0	1	0	2	1	1	1	3	0	3	3	2	1	0	0	0	0	1	13.6	13.6	13.6	60.718	530	530;222	0	29.724	0	5.5	2.8	2.1	2.8	7.4	0	6.8	6.8	4.9	1.9	0	0	0	0	4.2	23694000	NaN	3998900	2949300	2287200	1870100	5898600	NaN	1979100	2267000	1701500	353260	NaN	NaN	NaN	NaN	389450	696900	NaN	117610	86744	67271	55002	173490	NaN	58209	66675	50045	10390	NaN	NaN	NaN	NaN	11454	NaN	2913100	NaN	NaN	NaN	5053800	NaN	2198000	2529800	3150500	NaN	NaN	NaN	NaN	NaN	NaN	0	2	1	1	1	3	0	3	3	3	1	0	0	0	0	1	19				268	358;381;2225;4872;7449	True;True;True;True;True	384;408;2390;5222;8058	2096;2097;2098;2099;2211;12771;12772;12773;12774;28024;28025;28026;28027;28028;28029;28030;42820;42821	2216;2217;2218;2219;2336;14089;14090;14091;14092;14093;30511;30512;30513;30514;30515;30516;30517;46607;46608	2216;2336;14092;30517;46608
tr|Q68EM3|Q68EM3_MOUSE;tr|G3UY65|G3UY65_MOUSE;sp|P24860|CCNB1_MOUSE	tr|Q68EM3|Q68EM3_MOUSE;tr|G3UY65|G3UY65_MOUSE;sp|P24860|CCNB1_MOUSE	2;2;2	2;2;2	2;2;2	tr|Q68EM3|Q68EM3_MOUSE Ccnb1 protein OS=Mus musculus OX=10090 GN=Ccnb1 PE=1 SV=1;tr|G3UY65|G3UY65_MOUSE G2/mitotic-specific cyclin-B1 OS=Mus musculus OX=10090 GN=Ccnb1 PE=1 SV=1;sp|P24860|CCNB1_MOUSE G2/mitotic-specific cyclin-B1 OS=Mus musculus OX=10090 G	Ccnb1 protein	Ccnb1	3	2	2	2	0	0	1	1	1	1	0	2	2	2	1	1	1	1	1	1	0	0	1	1	1	1	0	2	2	2	1	1	1	1	1	1	0	0	1	1	1	1	0	2	2	2	1	1	1	1	1	1	9.8	9.8	9.8	41.467	369	369;393;430	0	18.37	0	0	6.2	6.2	6.2	6.2	0	9.8	9.8	9.8	6.2	3.5	6.2	6.2	6.2	6.2	23679000	NaN	NaN	1886000	1760200	1185700	2478400	NaN	2183800	1771100	2064200	1159700	1341200	1306200	3129800	1672500	1739800	1315500	NaN	NaN	104780	97789	65872	137690	NaN	121320	98396	114680	64429	74511	72564	173880	92918	96656	NaN	NaN	NaN	NaN	NaN	NaN	NaN	2095000	1810700	2113500	NaN	NaN	NaN	NaN	NaN	NaN	0	0	2	1	1	1	0	2	2	2	1	1	1	1	1	1	17				305	8233;8514	True;True	8905;9212	47594;47595;47596;47597;49330;49331;49332;49333;49334;49335;49336;49337;49338;49339;49340;49341	51873;51874;51875;51876;53768;53769;53770;53771;53772;53773;53774;53775;53776;53777;53778;53779;53780	51876;53769
sp|O70194|EIF3D_MOUSE;tr|A0A2R8VK20|A0A2R8VK20_MOUSE	sp|O70194|EIF3D_MOUSE	3;1	3;1	3;1	sp|O70194|EIF3D_MOUSE Eukaryotic translation initiation factor 3 subunit D OS=Mus musculus OX=10090 GN=Eif3d PE=1 SV=2	Eukaryotic translation initiation factor 3 subunit D	Eif3d	2	3	3	3	0	0	0	0	0	0	1	1	0	0	1	2	1	0	0	1	0	0	0	0	0	0	1	1	0	0	1	2	1	0	0	1	0	0	0	0	0	0	1	1	0	0	1	2	1	0	0	1	9.3	9.3	9.3	63.988	548	548;169	0	42.466	0	0	0	0	0	0	2.2	2.2	0	0	2.6	6.8	2.2	0	0	2.2	23607000	NaN	NaN	NaN	NaN	NaN	NaN	3998000	2363300	NaN	NaN	3645900	4884900	4384500	NaN	NaN	4329900	944260	NaN	NaN	NaN	NaN	NaN	NaN	159920	94534	NaN	NaN	145840	195400	175380	NaN	NaN	173200	NaN	NaN	NaN	NaN	NaN	NaN	NaN	NaN	NaN	NaN	NaN	4884900	NaN	NaN	NaN	NaN	0	0	0	0	0	0	1	1	0	0	1	2	1	0	0	1	7				184	3395;8038;8993	True;True;True	3634;8696;9728	19575;46505;46506;46507;46508;46509;52174	21566;50720;50721;50722;50723;50724;56835	21566;50721;56835
sp|Q80SY5|PR38B_MOUSE;tr|A0A0G2JGW4|A0A0G2JGW4_MOUSE;tr|A0A0G2JEW4|A0A0G2JEW4_MOUSE	sp|Q80SY5|PR38B_MOUSE;tr|A0A0G2JGW4|A0A0G2JGW4_MOUSE;tr|A0A0G2JEW4|A0A0G2JEW4_MOUSE	3;2;2	3;2;2	3;2;2	sp|Q80SY5|PR38B_MOUSE Pre-mRNA-splicing factor 38B OS=Mus musculus OX=10090 GN=Prpf38b PE=1 SV=1;tr|A0A0G2JGW4|A0A0G2JGW4_MOUSE Pre-mRNA-splicing factor 38B OS=Mus musculus OX=10090 GN=Prpf38b PE=1 SV=1;tr|A0A0G2JEW4|A0A0G2JEW4_MOUSE Pre-mRNA-splicing fact	Pre-mRNA-splicing factor 38B	Prpf38b	3	3	3	3	0	0	0	0	1	0	0	0	0	0	1	1	2	0	1	1	0	0	0	0	1	0	0	0	0	0	1	1	2	0	1	1	0	0	0	0	1	0	0	0	0	0	1	1	2	0	1	1	12.7	12.7	12.7	63.752	542	542;94;182	0	3.4576	0	0	0	0	7.7	0	0	0	0	0	7.7	2.8	5	0	2.2	2.8	23494000	NaN	NaN	NaN	NaN	258500	NaN	NaN	NaN	NaN	NaN	231680	4311400	7834000	NaN	5324100	5534400	1382000	NaN	NaN	NaN	NaN	15206	NaN	NaN	NaN	NaN	NaN	13628	253610	460820	NaN	313180	325550	NaN	NaN	NaN	NaN	NaN	NaN	NaN	NaN	NaN	NaN	NaN	NaN	7834000	NaN	NaN	NaN	0	0	0	0	1	0	0	0	0	0	1	1	2	0	1	1	7				904	506;6221;6516	True;True;True	549;6742;7060	2989;2990;36069;36070;37802;37803;37804	3135;3136;39140;39141;41122;41123;41124	3136;39141;41123
sp|P63330|PP2AA_MOUSE;sp|P62715|PP2AB_MOUSE	sp|P63330|PP2AA_MOUSE;sp|P62715|PP2AB_MOUSE	4;4	4;4	4;4	sp|P63330|PP2AA_MOUSE Serine/threonine-protein phosphatase 2A catalytic subunit alpha isoform OS=Mus musculus OX=10090 GN=Ppp2ca PE=1 SV=1;sp|P62715|PP2AB_MOUSE Serine/threonine-protein phosphatase 2A catalytic subunit beta isoform OS=Mus musculus OX=10090	Serine/threonine-protein phosphatase 2A catalytic subunit alpha isoform	Ppp2ca	2	4	4	4	1	0	2	1	0	1	0	1	2	1	1	1	0	0	0	0	1	0	2	1	0	1	0	1	2	1	1	1	0	0	0	0	1	0	2	1	0	1	0	1	2	1	1	1	0	0	0	0	24.6	24.6	24.6	35.608	309	309;309	0	63.383	6.8	0	9.7	4.9	0	4.9	0	4.9	12.9	8.1	4.9	4.9	0	0	0	0	23482000	2139500	NaN	6652100	3555200	NaN	2536700	NaN	694030	3304500	3007900	580130	1011900	NaN	NaN	NaN	NaN	1467600	133720	NaN	415750	222200	NaN	158540	NaN	43377	206530	187990	36258	63244	NaN	NaN	NaN	NaN	NaN	NaN	6652100	NaN	NaN	NaN	NaN	NaN	NaN	NaN	NaN	NaN	NaN	NaN	NaN	NaN	1	0	2	1	0	1	0	1	3	1	1	1	0	0	0	0	12				472	836;2400;4861;7206	True;True;True;True	901;2580;5210;7800	4891;4892;4893;4894;13941;13942;27969;41464;41465;41466;41467	5241;5242;5243;5244;5245;15422;15423;30456;45106;45107;45108;45109	5244;15423;30456;45109
sp|P43247|MSH2_MOUSE;tr|G3UXD8|G3UXD8_MOUSE	sp|P43247|MSH2_MOUSE	7;3	7;3	7;3	sp|P43247|MSH2_MOUSE DNA mismatch repair protein Msh2 OS=Mus musculus OX=10090 GN=Msh2 PE=1 SV=1	DNA mismatch repair protein Msh2	Msh2	2	7	7	7	0	4	3	3	1	1	0	2	0	2	3	0	0	0	0	0	0	4	3	3	1	1	0	2	0	2	3	0	0	0	0	0	0	4	3	3	1	1	0	2	0	2	3	0	0	0	0	0	12.5	12.5	12.5	104.15	935	935;210	0	126.08	0	7.7	4.8	4.8	1.6	1.6	0	3.3	0	3.9	4.8	0	0	0	0	0	23226000	NaN	8507500	1737300	4127600	1288600	2162700	NaN	1293600	NaN	958420	3150200	NaN	NaN	NaN	NaN	NaN	516130	NaN	189060	38608	91725	28635	48059	NaN	28746	NaN	21298	70004	NaN	NaN	NaN	NaN	NaN	NaN	5105100	3416400	5851100	NaN	NaN	NaN	NaN	NaN	NaN	NaN	NaN	NaN	NaN	NaN	NaN	0	4	3	2	1	1	0	2	0	2	3	0	0	0	0	0	18				360	1466;2110;2323;2430;3000;3905;6468	True;True;True;True;True;True;True	1577;2268;2496;2611;3212;4186;7010	8660;8661;8662;12081;12082;12083;13486;13487;13488;13489;13490;14075;14076;14077;14078;17282;17283;22426;37503	9738;9739;9740;13344;13345;13346;13347;14934;14935;14936;14937;14938;15564;15565;15566;15567;19066;19067;24565;40791	9738;13347;14935;15566;19066;24565;40791	149	26
sp|Q8BMJ2|SYLC_MOUSE	sp|Q8BMJ2|SYLC_MOUSE	2	2	2	sp|Q8BMJ2|SYLC_MOUSE Leucine--tRNA ligase, cytoplasmic OS=Mus musculus OX=10090 GN=Lars1 PE=1 SV=2	Leucine--tRNA ligase, cytoplasmic	Lars1	1	2	2	2	2	1	1	1	0	2	2	2	1	1	1	1	2	1	2	1	2	1	1	1	0	2	2	2	1	1	1	1	2	1	2	1	2	1	1	1	0	2	2	2	1	1	1	1	2	1	2	1	3	3	3	134.19	1178	1178	0	23.648	3	1.7	1.7	1.7	0	3	3	3	1.7	1.7	1.7	1.7	3	1.7	3	1.7	23147000	2502900	1336100	1421700	1741000	NaN	2502500	1916300	1218400	598940	590280	443010	1230200	1702000	1107000	3528100	1308600	367410	39729	21207	22566	27634	NaN	39723	30418	19340	9507	9369.4	7031.9	19527	27015	17572	56002	20772	2522800	NaN	NaN	NaN	NaN	2425700	1929200	1230300	NaN	NaN	NaN	NaN	1716700	NaN	3545600	NaN	2	1	1	1	0	2	2	2	1	1	1	1	3	1	2	1	22				1002	2893;6483	True;True	3101;7025	16819;16820;16821;16822;16823;16824;16825;16826;16827;16828;16829;16830;16831;16832;16833;37583;37584;37585;37586;37587;37588	18592;18593;18594;18595;18596;18597;18598;18599;18600;18601;18602;18603;18604;18605;18606;40877;40878;40879;40880;40881;40882;40883	18594;40883
sp|E9Q557|DESP_MOUSE;tr|E9PZW0|E9PZW0_MOUSE	sp|E9Q557|DESP_MOUSE;tr|E9PZW0|E9PZW0_MOUSE	6;3	6;3	6;3	sp|E9Q557|DESP_MOUSE Desmoplakin OS=Mus musculus OX=10090 GN=Dsp PE=1 SV=1;tr|E9PZW0|E9PZW0_MOUSE Desmoplakin OS=Mus musculus OX=10090 GN=Dsp PE=1 SV=1	Desmoplakin	Dsp	2	6	6	6	1	2	2	0	2	1	1	2	2	0	1	1	0	1	0	2	1	2	2	0	2	1	1	2	2	0	1	1	0	1	0	2	1	2	2	0	2	1	1	2	2	0	1	1	0	1	0	2	2.3	2.3	2.3	332.91	2883	2883;2284	0	47.015	0.4	0.8	0.7	0	1	0.4	0.3	1	0.8	0	0.3	0.4	0	0.3	0	0.8	23048000	1945900	4014600	2361400	NaN	1442100	1038200	1024800	1443300	1546200	NaN	767230	587080	NaN	1631500	NaN	5245500	139680	11793	24331	14311	NaN	8740	6292.4	6211	8747.5	9370.9	NaN	4649.9	3558.1	NaN	9887.8	NaN	31791	NaN	4031700	NaN	NaN	NaN	NaN	NaN	NaN	1529000	NaN	NaN	NaN	NaN	NaN	NaN	NaN	1	2	2	0	2	1	1	2	2	0	1	1	0	1	0	1	17				108	3381;4561;4714;4920;5714;8556	True;True;True;True;True;True	3619;4894;5057;5272;6202;9255	19492;26447;26448;27153;27154;27155;27156;27157;27158;27159;27160;27161;28266;28267;28268;28269;33124;49589	21481;28865;28866;29593;29594;29595;29596;29597;29598;29599;29600;29601;30769;30770;30771;30772;35885;54041	21481;28866;29598;30772;35885;54041
sp|Q9DBH0|WWP2_MOUSE;tr|A0A1D5RM92|A0A1D5RM92_MOUSE;tr|Q3TXI7|Q3TXI7_MOUSE	sp|Q9DBH0|WWP2_MOUSE;tr|A0A1D5RM92|A0A1D5RM92_MOUSE	5;5;2	4;4;1	4;4;1	sp|Q9DBH0|WWP2_MOUSE NEDD4-like E3 ubiquitin-protein ligase WWP2 OS=Mus musculus OX=10090 GN=Wwp2 PE=1 SV=1;tr|A0A1D5RM92|A0A1D5RM92_MOUSE E3 ubiquitin-protein ligase OS=Mus musculus OX=10090 GN=Wwp2 PE=1 SV=1	NEDD4-like E3 ubiquitin-protein ligase WWP2	Wwp2	3	5	4	4	0	0	0	2	1	1	2	1	1	0	1	1	0	2	2	2	0	0	0	2	1	1	2	1	1	0	1	1	0	2	2	1	0	0	0	2	1	1	2	1	1	0	1	1	0	2	2	1	8	6.9	6.9	98.76	870	870;824;431	0	13.334	0	0	0	3.4	2	2	3.4	2	2	0	2	2	0	3.9	3.4	3.1	22947000	NaN	NaN	NaN	2327700	1935300	2512800	1752200	848660	1597600	NaN	1169200	1994800	NaN	2975300	4239400	1593900	498850	NaN	NaN	NaN	50603	42071	54625	38091	18449	34731	NaN	25418	43366	NaN	64681	92160	34650	NaN	NaN	NaN	2328900	NaN	NaN	1751000	NaN	NaN	NaN	NaN	NaN	NaN	NaN	NaN	NaN	0	0	0	2	1	1	3	1	1	0	1	1	0	2	2	1	16				1456	4655;4827;5720;7881;7973	False;True;True;True;True	4993;5175;6208;8525;8628	26872;27767;27768;27769;27770;27771;27772;27773;27774;27775;27776;27777;33150;33151;45460;46052	29304;30247;30248;30249;30250;30251;30252;30253;30254;30255;30256;30257;30258;35915;35916;49486;50200	29304;30250;35915;49486;50200
tr|A2AQA7|A2AQA7_MOUSE;sp|Q8CFQ3|AQR_MOUSE	tr|A2AQA7|A2AQA7_MOUSE;sp|Q8CFQ3|AQR_MOUSE	6;6	6;6	6;6	tr|A2AQA7|A2AQA7_MOUSE RNA helicase aquarius OS=Mus musculus OX=10090 GN=Aqr PE=1 SV=1;sp|Q8CFQ3|AQR_MOUSE RNA helicase aquarius OS=Mus musculus OX=10090 GN=Aqr PE=1 SV=2	RNA helicase aquarius	Aqr	2	6	6	6	0	0	1	1	0	0	0	1	2	2	2	0	1	2	1	2	0	0	1	1	0	0	0	1	2	2	2	0	1	2	1	2	0	0	1	1	0	0	0	1	2	2	2	0	1	2	1	2	6.6	6.6	6.6	161.85	1400	1400;1481	0	20.819	0	0	1.1	1.1	0	0	0	1.3	2.2	1.9	2.1	0	1.2	2.1	1.3	2.1	22911000	NaN	NaN	1351400	1168100	NaN	NaN	NaN	581950	1329700	952140	2124900	NaN	618130	8549500	1609400	4626000	336930	NaN	NaN	19873	17178	NaN	NaN	NaN	8558.1	19554	14002	31248	NaN	9090.1	125730	23667	68030	NaN	NaN	NaN	NaN	NaN	NaN	NaN	NaN	1329700	NaN	NaN	NaN	NaN	NaN	NaN	NaN	0	0	1	1	0	0	0	1	2	3	2	0	1	1	1	2	15				1077	287;3693;4427;7750;8265;9064	True;True;True;True;True;True	306;3955;4748;8382;8939;9806	1693;1694;1695;21121;21122;25585;25586;25587;25588;25589;44694;47766;47767;47768;47769;52585	1795;1796;1797;23183;23184;27894;27895;27896;27897;27898;48659;52050;52051;52052;52053;57269	1795;23183;27895;48659;52051;57269
tr|A0A0G2JGX3|A0A0G2JGX3_MOUSE;sp|Q9CQQ7|AT5F1_MOUSE	tr|A0A0G2JGX3|A0A0G2JGX3_MOUSE;sp|Q9CQQ7|AT5F1_MOUSE	2;2	2;2	2;2	tr|A0A0G2JGX3|A0A0G2JGX3_MOUSE ATP synthase F(0) complex subunit B1, mitochondrial (Fragment) OS=Mus musculus OX=10090 GN=Atp5pb PE=1 SV=1;sp|Q9CQQ7|AT5F1_MOUSE ATP synthase F(0) complex subunit B1, mitochondrial OS=Mus musculus OX=10090 GN=Atp5pb PE=1 SV=	ATP synthase F(0) complex subunit B1, mitochondrial (Fragment)	Atp5pb	2	2	2	2	1	0	0	0	1	2	1	1	1	0	0	1	0	0	1	1	1	0	0	0	1	2	1	1	1	0	0	1	0	0	1	1	1	0	0	0	1	2	1	1	1	0	0	1	0	0	1	1	14.8	14.8	14.8	13.804	122	122;256	0	2.9741	6.6	0	0	0	6.6	14.8	8.2	6.6	6.6	0	0	6.6	0	0	6.6	6.6	22875000	2730400	NaN	NaN	NaN	2400300	6699000	2741000	1150100	1522400	NaN	NaN	645840	NaN	NaN	2918300	2067800	3267900	390050	NaN	NaN	NaN	342900	957010	391570	164300	217490	NaN	NaN	92262	NaN	NaN	416900	295400	NaN	NaN	NaN	NaN	NaN	6699000	NaN	NaN	NaN	NaN	NaN	NaN	NaN	NaN	NaN	NaN	1	0	0	0	1	2	1	1	1	0	0	1	0	0	1	1	10				1333	3265;6266	True;True	3497;6790	18806;18807;18808;18809;18810;18811;18812;18813;36297;36298	20756;20757;20758;20759;20760;20761;20762;20763;39397;39398	20760;39398
tr|A2A6Q8|A2A6Q8_MOUSE;tr|Q9CZ19|Q9CZ19_MOUSE;sp|P09541|MYL4_MOUSE;tr|D6RFU4|D6RFU4_MOUSE	tr|A2A6Q8|A2A6Q8_MOUSE;tr|Q9CZ19|Q9CZ19_MOUSE;sp|P09541|MYL4_MOUSE;tr|D6RFU4|D6RFU4_MOUSE	3;3;3;2	3;3;3;2	3;3;3;2	tr|A2A6Q8|A2A6Q8_MOUSE Myosin light chain 4 (Fragment) OS=Mus musculus OX=10090 GN=Myl4 PE=1 SV=8;tr|Q9CZ19|Q9CZ19_MOUSE Myosin light chain 4 OS=Mus musculus OX=10090 GN=Myl4 PE=1 SV=1;sp|P09541|MYL4_MOUSE Myosin light chain 4 OS=Mus musculus OX=10090 GN=M	Myosin light chain 4 (Fragment)	Myl4	4	3	3	3	0	0	0	0	0	3	1	0	0	0	0	0	0	0	0	0	0	0	0	0	0	3	1	0	0	0	0	0	0	0	0	0	0	0	0	0	0	3	1	0	0	0	0	0	0	0	0	0	19.4	19.4	19.4	21.045	191	191;193;193;74	0	4.3853	0	0	0	0	0	19.4	12.6	0	0	0	0	0	0	0	0	0	22789000	NaN	NaN	NaN	NaN	NaN	19847000	2941900	NaN	NaN	NaN	NaN	NaN	NaN	NaN	NaN	NaN	1753000	NaN	NaN	NaN	NaN	NaN	1526700	226300	NaN	NaN	NaN	NaN	NaN	NaN	NaN	NaN	NaN	NaN	NaN	NaN	NaN	NaN	19847000	NaN	NaN	NaN	NaN	NaN	NaN	NaN	NaN	NaN	NaN	0	0	0	0	0	3	1	0	0	0	0	0	0	0	0	0	4				241	431;5873;5874	True;True;True	463;6373;6374	2498;34199;34200;34201	2633;37102;37103;37104	2633;37102;37103
sp|Q9D735|TRIR_MOUSE	sp|Q9D735|TRIR_MOUSE	2	2	2	sp|Q9D735|TRIR_MOUSE Telomerase RNA component interacting RNase OS=Mus musculus OX=10090 GN=Trir PE=1 SV=1	Telomerase RNA component interacting RNase	Trir	1	2	2	2	0	1	0	0	1	1	1	1	2	1	1	0	1	1	1	1	0	1	0	0	1	1	1	1	2	1	1	0	1	1	1	1	0	1	0	0	1	1	1	1	2	1	1	0	1	1	1	1	15.6	15.6	15.6	18.376	173	173	0	4.1532	0	14.5	0	0	15.6	14.5	14.5	14.5	15.6	14.5	14.5	0	14.5	14.5	14.5	14.5	22755000	NaN	1611800	NaN	NaN	1270100	1540900	1548600	792980	1668400	535900	1160800	NaN	2849600	3562700	3014800	3197900	3792400	NaN	268640	NaN	NaN	211690	256820	258100	132160	278070	89316	193470	NaN	474930	593790	502470	532980	NaN	NaN	NaN	NaN	NaN	NaN	NaN	NaN	1668400	NaN	NaN	NaN	NaN	NaN	NaN	NaN	0	1	0	0	1	1	1	1	2	1	1	0	2	1	1	1	14				1426	6149;6455	True;True	6666;6997	35761;35762;35763;35764;35765;35766;35767;35768;35769;35770;35771;37435;37436	38814;38815;38816;38817;38818;38819;38820;38821;38822;38823;38824;38825;40720;40721	38818;40720
sp|Q8BL66|EEA1_MOUSE	sp|Q8BL66|EEA1_MOUSE	2	2	2	sp|Q8BL66|EEA1_MOUSE Early endosome antigen 1 OS=Mus musculus OX=10090 GN=Eea1 PE=1 SV=2	Early endosome antigen 1	Eea1	1	2	2	2	1	0	0	0	0	0	0	1	0	0	1	0	0	0	0	0	1	0	0	0	0	0	0	1	0	0	1	0	0	0	0	0	1	0	0	0	0	0	0	1	0	0	1	0	0	0	0	0	1.6	1.6	1.6	160.91	1411	1411	0	2.6537	0.7	0	0	0	0	0	0	0.7	0	0	0.9	0	0	0	0	0	22715000	18998000	NaN	NaN	NaN	NaN	NaN	NaN	3381600	NaN	NaN	335530	NaN	NaN	NaN	NaN	NaN	273670	228890	NaN	NaN	NaN	NaN	NaN	NaN	40742	NaN	NaN	4042.5	NaN	NaN	NaN	NaN	NaN	NaN	NaN	NaN	NaN	NaN	NaN	NaN	3381600	NaN	NaN	NaN	NaN	NaN	NaN	NaN	NaN	1	0	0	0	0	0	0	1	0	0	0	0	0	0	0	0	2				993	1918;6126	True;True	2064;6638	10984;10985;35549	12209;12210;38578	12210;38578
sp|P47753|CAZA1_MOUSE;tr|Q5RKN9|Q5RKN9_MOUSE;tr|A0A0G2JE27|A0A0G2JE27_MOUSE	sp|P47753|CAZA1_MOUSE;tr|Q5RKN9|Q5RKN9_MOUSE	5;5;2	3;3;1	3;3;1	sp|P47753|CAZA1_MOUSE F-actin-capping protein subunit alpha-1 OS=Mus musculus OX=10090 GN=Capza1 PE=1 SV=4;tr|Q5RKN9|Q5RKN9_MOUSE F-actin-capping protein subunit alpha OS=Mus musculus OX=10090 GN=Capza1 PE=1 SV=1	F-actin-capping protein subunit alpha-1	Capza1	3	5	3	3	3	0	0	2	1	1	1	0	0	1	1	0	1	1	1	2	2	0	0	2	0	0	0	0	0	1	0	0	1	0	1	2	2	0	0	2	0	0	0	0	0	1	0	0	1	0	1	2	26.6	17.1	17.1	32.939	286	286;286;112	0	17.959	14	0	0	10.5	3.5	3.5	3.5	0	0	5.2	5.9	0	5.2	3.5	5.2	11.9	22699000	6659400	NaN	NaN	8556100	NaN	NaN	NaN	NaN	NaN	1041900	NaN	NaN	1145600	NaN	1792500	3503200	1746100	512260	NaN	NaN	658160	NaN	NaN	NaN	NaN	NaN	80149	NaN	NaN	88123	NaN	137890	269470	6645600	NaN	NaN	8569900	NaN	NaN	NaN	NaN	NaN	NaN	NaN	NaN	NaN	NaN	NaN	NaN	2	0	0	2	0	0	0	0	0	0	0	0	1	0	1	2	8				371	1448;1586;2317;3659;4636	True;True;True;False;False	1559;1708;2489;3918;4972	8581;8582;8583;8584;8585;8586;9261;13436;13437;20912;26781;26782;26783;26784;26785	9656;9657;9658;9659;9660;9661;10395;14882;14883;22966;29207;29208;29209;29210;29211	9660;10395;14883;22966;29211
sp|B1AZI6|THOC2_MOUSE;tr|E9Q5E2|E9Q5E2_MOUSE	sp|B1AZI6|THOC2_MOUSE;tr|E9Q5E2|E9Q5E2_MOUSE	4;2	4;2	4;2	sp|B1AZI6|THOC2_MOUSE THO complex subunit 2 OS=Mus musculus OX=10090 GN=Thoc2 PE=1 SV=1;tr|E9Q5E2|E9Q5E2_MOUSE THO complex subunit 2 OS=Mus musculus OX=10090 GN=Thoc2l PE=1 SV=1	THO complex subunit 2	Thoc2	2	4	4	4	1	1	1	0	2	1	1	2	3	3	0	1	1	2	2	1	1	1	1	0	2	1	1	2	3	3	0	1	1	2	2	1	1	1	1	0	2	1	1	2	3	3	0	1	1	2	2	1	3.7	3.7	3.7	182.77	1594	1594;1589	0	97.854	0.9	0.9	0.9	0	1.6	0.9	0.9	1.6	2.2	3.1	0	0.9	0.9	1.6	1.6	0.9	22486000	739740	1259000	447570	NaN	879690	909990	412480	1318400	2722700	1076900	NaN	680640	1110500	4798300	4780400	1349800	295870	9733.4	16566	5889	NaN	11575	11974	5427.4	17347	35825	14170	NaN	8955.8	14611	63135	62900	17760	NaN	NaN	NaN	NaN	NaN	NaN	NaN	1679300	1420400	1034000	NaN	NaN	NaN	4308500	6254500	NaN	1	1	1	0	2	1	1	2	3	3	0	1	1	2	2	1	22				93	129;2373;5461;8401	True;True;True;True	140;2550;5923;9085	793;794;795;13794;13795;13796;13797;13798;13799;13800;13801;13802;13803;13804;13805;13806;13807;31535;48542;48543;48544;48545	852;853;854;15266;15267;15268;15269;15270;15271;15272;15273;15274;15275;15276;15277;15278;15279;34215;52886;52887;52888;52889	854;15269;34215;52889
sp|Q9JMG1|EDF1_MOUSE	sp|Q9JMG1|EDF1_MOUSE	1	1	1	sp|Q9JMG1|EDF1_MOUSE Endothelial differentiation-related factor 1 OS=Mus musculus OX=10090 GN=Edf1 PE=1 SV=1	Endothelial differentiation-related factor 1	Edf1	1	1	1	1	1	1	0	0	0	1	1	1	1	0	0	1	0	1	1	0	1	1	0	0	0	1	1	1	1	0	0	1	0	1	1	0	1	1	0	0	0	1	1	1	1	0	0	1	0	1	1	0	10.1	10.1	10.1	16.369	148	148	0	11.07	10.1	10.1	0	0	0	10.1	10.1	10.1	10.1	0	0	10.1	0	10.1	10.1	0	22408000	1876100	2662700	NaN	NaN	NaN	4364900	3203400	1561200	1520500	NaN	NaN	2071800	NaN	NaN	5147100	NaN	2489700	208460	295850	NaN	NaN	NaN	484990	355930	173470	168950	NaN	NaN	230190	NaN	NaN	571900	NaN	NaN	NaN	NaN	NaN	NaN	NaN	NaN	NaN	NaN	NaN	NaN	NaN	NaN	NaN	5147100	NaN	1	1	0	0	0	1	1	1	1	0	0	1	0	1	1	0	9				1537	3588	TRUE	3843	20606;20607;20608;20609;20610;20611;20612;20613;20614	22647;22648;22649;22650;22651;22652;22653;22654;22655	22647
tr|A0A494BAX5|A0A494BAX5_MOUSE;tr|A0A498WGK2|A0A498WGK2_MOUSE;sp|Q8BP47|SYNC_MOUSE;tr|A0A494BB89|A0A494BB89_MOUSE	tr|A0A494BAX5|A0A494BAX5_MOUSE;tr|A0A498WGK2|A0A498WGK2_MOUSE;sp|Q8BP47|SYNC_MOUSE;tr|A0A494BB89|A0A494BB89_MOUSE	4;4;4;2	4;4;4;2	4;4;4;2	tr|A0A494BAX5|A0A494BAX5_MOUSE Asparagine--tRNA ligase (Fragment) OS=Mus musculus OX=10090 GN=Nars PE=1 SV=1;tr|A0A498WGK2|A0A498WGK2_MOUSE Asparagine--tRNA ligase OS=Mus musculus OX=10090 GN=Nars PE=1 SV=1;sp|Q8BP47|SYNC_MOUSE Asparagine--tRNA ligase, cyt	Asparagine--tRNA ligase (Fragment)	Nars	4	4	4	4	0	1	2	1	2	1	0	1	1	0	0	2	1	2	1	0	0	1	2	1	2	1	0	1	1	0	0	2	1	2	1	0	0	1	2	1	2	1	0	1	1	0	0	2	1	2	1	0	11.9	11.9	11.9	57.222	497	497;558;559;517	0	15.366	0	3	5.8	3	6	3	0	3	3	0	0	6	3	6.6	3.6	0	22340000	NaN	2252800	5557200	273350	1812500	1505800	NaN	748130	521430	NaN	NaN	2344300	1732800	4809000	782870	NaN	1314100	NaN	132520	326890	16080	106620	88579	NaN	44007	30672	NaN	NaN	137900	101930	282880	46051	NaN	NaN	NaN	NaN	NaN	1819800	NaN	NaN	NaN	NaN	NaN	NaN	2337000	NaN	NaN	NaN	NaN	0	1	2	1	2	1	0	0	0	0	0	2	1	2	1	0	13				1011	1480;1605;5347;8904	True;True;True;True	1591;1727;5778;9631	8690;8691;8692;9303;9304;9305;9306;9307;30672;51645;51646;51647;51648;51649;51650	9768;9769;9770;10440;10441;10442;10443;10444;33304;56282;56283;56284;56285;56286;56287	9769;10441;33304;56283
sp|Q0VEE6|ZN800_MOUSE;tr|D3YV79|D3YV79_MOUSE;tr|D3YZL3|D3YZL3_MOUSE	sp|Q0VEE6|ZN800_MOUSE;tr|D3YV79|D3YV79_MOUSE	3;2;1	3;2;1	3;2;1	sp|Q0VEE6|ZN800_MOUSE Zinc finger protein 800 OS=Mus musculus OX=10090 GN=Znf800 PE=1 SV=1;tr|D3YV79|D3YV79_MOUSE Zinc finger protein 800 (Fragment) OS=Mus musculus OX=10090 GN=Zfp800 PE=1 SV=1	Zinc finger protein 800	Znf800	3	3	3	3	2	3	2	3	0	0	0	0	0	0	1	1	0	0	0	0	2	3	2	3	0	0	0	0	0	0	1	1	0	0	0	0	2	3	2	3	0	0	0	0	0	0	1	1	0	0	0	0	8.2	8.2	8.2	74.812	662	662;469;160	0	105.74	6	8.2	5.6	8.2	0	0	0	0	0	0	2.1	2.1	0	0	0	0	22262000	2705400	7298600	5096800	6442100	NaN	NaN	NaN	NaN	NaN	NaN	324670	394690	NaN	NaN	NaN	NaN	674610	81983	221170	154450	195220	NaN	NaN	NaN	NaN	NaN	NaN	9838.4	11960	NaN	NaN	NaN	NaN	3759400	6274300	5919200	5590000	NaN	NaN	NaN	NaN	NaN	NaN	NaN	NaN	NaN	NaN	NaN	NaN	1	3	2	3	0	0	0	0	0	0	1	1	0	0	0	0	11				598	3100;4323;8167	True;True;True	3320;4638;8835	17945;17946;17947;17948;17949;25101;25102;25103;47232;47233;47234;47235	19815;19816;19817;19818;19819;27388;27389;27390;51493;51494;51495;51496	19815;27388;51496
sp|Q9DCJ5|NDUA8_MOUSE	sp|Q9DCJ5|NDUA8_MOUSE	2	2	2	sp|Q9DCJ5|NDUA8_MOUSE NADH dehydrogenase [ubiquinone] 1 alpha subcomplex subunit 8 OS=Mus musculus OX=10090 GN=Ndufa8 PE=1 SV=3	NADH dehydrogenase [ubiquinone] 1 alpha subcomplex subunit 8	Ndufa8	1	2	2	2	0	2	0	0	1	0	1	0	0	0	0	0	0	0	0	0	0	2	0	0	1	0	1	0	0	0	0	0	0	0	0	0	0	2	0	0	1	0	1	0	0	0	0	0	0	0	0	0	17.4	17.4	17.4	19.992	172	172	0	2.2176	0	17.4	0	0	7.6	0	7.6	0	0	0	0	0	0	0	0	0	22228000	NaN	4041100	NaN	NaN	8441600	NaN	9745600	NaN	NaN	NaN	NaN	NaN	NaN	NaN	NaN	NaN	2469800	NaN	449010	NaN	NaN	937960	NaN	1082800	NaN	NaN	NaN	NaN	NaN	NaN	NaN	NaN	NaN	NaN	4041100	NaN	NaN	NaN	NaN	NaN	NaN	NaN	NaN	NaN	NaN	NaN	NaN	NaN	NaN	0	1	0	0	1	0	1	0	0	0	0	0	0	0	0	0	3				1473	627;7797	True;True	675;8431	3761;44916;44917;44918	4014;48895;48896;48897	4014;48896	717	44
sp|Q8VI63|MOB2_MOUSE;tr|A0A1B0GR18|A0A1B0GR18_MOUSE	sp|Q8VI63|MOB2_MOUSE;tr|A0A1B0GR18|A0A1B0GR18_MOUSE	1;1	1;1	1;1	sp|Q8VI63|MOB2_MOUSE MOB kinase activator 2 OS=Mus musculus OX=10090 GN=Mob2 PE=1 SV=1;tr|A0A1B0GR18|A0A1B0GR18_MOUSE MOB kinase activator 2 OS=Mus musculus OX=10090 GN=Mob2 PE=1 SV=1	MOB kinase activator 2	Mob2	2	1	1	1	1	0	0	0	1	1	0	1	1	0	1	0	0	0	1	1	1	0	0	0	1	1	0	1	1	0	1	0	0	0	1	1	1	0	0	0	1	1	0	1	1	0	1	0	0	0	1	1	4.7	4.7	4.7	26.851	235	235;266	0.00064475	2.0432	4.7	0	0	0	4.7	4.7	0	4.7	4.7	0	4.7	0	0	0	4.7	4.7	22205000	2322400	NaN	NaN	NaN	2386100	4007000	NaN	1905400	1689200	NaN	2180200	NaN	NaN	NaN	4357200	3357600	2220500	232240	NaN	NaN	NaN	238610	400700	NaN	190540	168920	NaN	218020	NaN	NaN	NaN	435720	335760	NaN	NaN	NaN	NaN	NaN	NaN	NaN	NaN	NaN	NaN	NaN	NaN	NaN	NaN	NaN	3357600	1	0	0	0	1	1	0	1	1	0	1	0	0	0	1	1	8				1185	5096	TRUE	5461	29289;29290;29291;29292;29293;29294;29295;29296	31838;31839;31840;31841;31842;31843;31844;31845	31845
sp|O70318|E41L2_MOUSE;tr|Q80UE5|Q80UE5_MOUSE;tr|A0A1W2P6I5|A0A1W2P6I5_MOUSE;tr|Q80UE4|Q80UE4_MOUSE;tr|Q8C928|Q8C928_MOUSE;tr|A0A1W2P7I4|A0A1W2P7I4_MOUSE;tr|A0A1W2P896|A0A1W2P896_MOUSE;tr|A0A1W2P7H7|A0A1W2P7H7_MOUSE;tr|A0A1W2P7I2|A0A1W2P7I2_MOUSE;tr|F7BUB8|F7BUB8_MOUSE	sp|O70318|E41L2_MOUSE;tr|Q80UE5|Q80UE5_MOUSE;tr|A0A1W2P6I5|A0A1W2P6I5_MOUSE;tr|Q80UE4|Q80UE4_MOUSE;tr|Q8C928|Q8C928_MOUSE	8;7;5;5;5;3;2;2;2;1	8;7;5;5;5;3;2;2;2;1	7;7;5;5;5;3;2;2;1;0	sp|O70318|E41L2_MOUSE Band 4.1-like protein 2 OS=Mus musculus OX=10090 GN=Epb41l2 PE=1 SV=2;tr|Q80UE5|Q80UE5_MOUSE Band 4.1-like protein 2 OS=Mus musculus OX=10090 GN=Epb41l2 PE=1 SV=1;tr|A0A1W2P6I5|A0A1W2P6I5_MOUSE Band 4.1-like protein 2 (Fragment) OS=Mu	Band 4.1-like protein 2	Epb41l2	10	8	8	7	0	1	0	1	4	5	4	6	3	1	3	4	0	0	0	1	0	1	0	1	4	5	4	6	3	1	3	4	0	0	0	1	0	1	0	1	4	5	4	5	3	1	3	4	0	0	0	1	9.4	9.4	8.3	109.94	988	988;918;513;794;806;144;95;113;201;250	0	248.26	0	1	0	1.6	5.9	6.1	5	8.2	4.8	1.6	4.8	6	0	0	0	1.6	22157000	NaN	40136	NaN	719830	3521500	6540600	2630000	4540100	1087700	140780	632320	1735900	NaN	NaN	NaN	568130	382020	NaN	692	NaN	12411	60715	112770	45345	78278	18754	2427.3	10902	29930	NaN	NaN	NaN	9795.3	NaN	NaN	NaN	NaN	3067800	5483300	3716700	3433500	1595200	NaN	1560800	1830700	NaN	NaN	NaN	NaN	0	1	0	1	4	5	4	6	3	1	3	4	0	0	0	1	33				189	376;1382;1964;2681;3212;3924;7592;8634	True;True;True;True;True;True;True;True	403;1490;2112;2875;3442;4207;8219;9338	2186;2187;8226;8227;8228;11267;11268;11269;11270;11271;11272;11273;11274;15653;15654;15655;15656;15657;15658;15659;15660;15661;18577;22554;43796;43797;50078;50079;50080;50081;50082;50083;50084	2306;2307;9284;9285;9286;12502;12503;12504;12505;12506;12507;12508;12509;17302;17303;17304;17305;17306;17307;17308;17309;17310;20513;24701;47709;47710;54586;54587;54588;54589;54590;54591;54592	2306;9284;12503;17304;20513;24701;47710;54586
tr|A0A0U1RPK1|A0A0U1RPK1_MOUSE	tr|A0A0U1RPK1|A0A0U1RPK1_MOUSE	27	2	2	tr|A0A0U1RPK1|A0A0U1RPK1_MOUSE BRCA2-interacting transcriptional repressor EMSY OS=Mus musculus OX=10090 GN=Emsy PE=1 SV=1	BRCA2-interacting transcriptional repressor EMSY	Emsy	1	27	2	2	14	11	14	12	14	14	16	15	11	14	10	12	0	0	0	0	2	1	1	1	2	2	2	2	2	2	0	2	0	0	0	0	2	1	1	1	2	2	2	2	2	2	0	2	0	0	0	0	35	3.6	3.6	113.8	1070	1070	0	16.988	21.6	17.8	23	20.3	20.6	20.4	23.1	23.8	17.4	20.2	14.7	19.1	0	0	0	0	22144000	1356500	2602100	2947900	4616700	1462900	2385000	2431700	1977500	632280	727240	NaN	1004600	NaN	NaN	NaN	NaN	375330	22991	44104	49964	78249	24794	40423	41215	33517	10717	12326	NaN	17027	NaN	NaN	NaN	NaN	1437400	NaN	NaN	NaN	1577300	2626500	2237800	1864100	735920	632150	NaN	866490	NaN	NaN	NaN	NaN	4	3	1	2	3	3	3	2	3	2	0	4	0	0	0	0	30				1659	392;1155;1546;1888;3336;3503;3714;3731;3802;3971;4736;4737;4978;5034;5099;5100;5849;5887;5962;6071;6074;6349;6659;7141;7707;7756;8034	False;False;True;False;False;False;False;False;False;False;False;False;False;False;False;False;False;False;False;False;False;False;False;False;False;False;True	420;421;1248;1666;2032;3571;3747;3976;3993;4068;4255;5079;5080;5332;5394;5464;5465;6349;6387;6464;6580;6584;6877;7208;7724;8337;8388;8692	2252;2253;2254;2255;2256;2257;2258;2259;2260;2261;2262;6812;9093;9094;9095;9096;9097;9098;9099;9100;10822;10823;10824;10825;10826;10827;10828;10829;19230;20137;20138;20139;21239;21240;21286;21287;21288;21289;21290;21742;21743;21744;21745;21746;21747;21748;21749;21750;21751;21752;21753;21754;22914;27286;27287;27288;27289;27290;27291;27292;27293;27294;27295;27296;27297;27298;28539;28540;28541;28542;28543;28544;28545;28546;28547;28548;28549;28909;28910;28911;28912;28913;28914;29305;29306;29307;29308;29309;29310;29311;29312;34058;34059;34248;34249;34250;34251;34252;34253;34254;34255;34256;34257;34258;34259;34678;34679;34680;34681;34682;34683;34684;35243;35244;35245;35246;35247;35248;35249;35250;35251;35252;35298;35299;35300;35301;36725;36726;36727;36728;36729;36730;36731;36732;38514;38515;41032;41033;41034;41035;41036;41037;41038;41039;44483;44484;44485;44486;44487;44734;44735;44736;44737;44738;44739;44740;44741;44742;44743;44744;46468;46469;46470;46471;46472;46473;46474;46475;46476;46477;46478;46479;46480	2377;2378;2379;2380;2381;2382;2383;2384;2385;2386;2387;7429;10210;10211;10212;10213;10214;10215;10216;10217;10218;10219;10220;10221;12039;12040;12041;12042;12043;12044;12045;12046;21195;22169;22170;22171;23302;23303;23349;23350;23351;23352;23353;23847;23848;23849;23850;23851;23852;23853;23854;23855;23856;23857;23858;23859;23860;23861;25085;29728;29729;29730;29731;29732;29733;29734;29735;29736;29737;29738;29739;29740;29741;31048;31049;31050;31051;31052;31053;31054;31055;31056;31057;31058;31437;31438;31439;31440;31441;31442;31854;31855;31856;31857;31858;31859;31860;31861;36955;36956;37151;37152;37153;37154;37155;37156;37157;37158;37159;37160;37161;37162;37638;37639;37640;37641;37642;37643;37644;38253;38254;38255;38256;38257;38258;38259;38260;38261;38262;38263;38264;38265;38315;38316;38317;38318;39846;39847;39848;39849;39850;39851;39852;39853;41878;41879;44572;44573;44574;44575;44576;44577;44578;44579;48440;48441;48442;48443;48444;48703;48704;48705;48706;48707;48708;48709;48710;48711;48712;48713;48714;48715;48716;50678;50679;50680;50681;50682;50683;50684;50685;50686;50687;50688;50689;50690;50691;50692;50693;50694;50695	2382;7429;10218;12041;21195;22169;23303;23349;23853;25085;29728;29732;31051;31438;31854;31859;36956;37151;37638;38259;38317;39846;41878;44578;48441;48704;50689	489	952
tr|F6TFN2|F6TFN2_MOUSE;tr|F6VG99|F6VG99_MOUSE;tr|E9PYF4|E9PYF4_MOUSE;tr|E9PYI7|E9PYI7_MOUSE;tr|A0A5F8MPW2|A0A5F8MPW2_MOUSE	tr|F6TFN2|F6TFN2_MOUSE;tr|F6VG99|F6VG99_MOUSE;tr|E9PYF4|E9PYF4_MOUSE;tr|E9PYI7|E9PYI7_MOUSE	10;9;9;7;1	10;9;9;7;1	10;9;9;7;1	tr|F6TFN2|F6TFN2_MOUSE LIM domain only 7 (Fragment) OS=Mus musculus OX=10090 GN=Lmo7 PE=1 SV=1;tr|F6VG99|F6VG99_MOUSE LIM domain only 7 (Fragment) OS=Mus musculus OX=10090 GN=Lmo7 PE=1 SV=1;tr|E9PYF4|E9PYF4_MOUSE LIM domain only 7 OS=Mus musculus OX=10090	LIM domain only 7 (Fragment)	Lmo7	5	10	10	10	0	0	0	0	3	6	3	3	4	1	4	3	0	0	0	0	0	0	0	0	3	6	3	3	4	1	4	3	0	0	0	0	0	0	0	0	3	6	3	3	4	1	4	3	0	0	0	0	11.8	11.8	11.8	133.84	1189	1189;1604;1699;1453;188	0	318.98	0	0	0	0	4.5	7.2	4.1	4.5	5.4	1.8	4.7	4	0	0	0	0	22132000	NaN	NaN	NaN	NaN	2589700	9521500	2888000	1188300	1348600	200520	1981100	2414400	NaN	NaN	NaN	NaN	320760	NaN	NaN	NaN	NaN	37532	137990	41855	17222	19545	2906	28711	34991	NaN	NaN	NaN	NaN	NaN	NaN	NaN	NaN	4137600	7803400	1994500	1877800	1523400	NaN	1478400	3116400	NaN	NaN	NaN	NaN	0	0	0	0	3	6	3	2	4	1	4	3	0	0	0	0	26				1755	262;705;710;902;2805;6689;7135;7433;7479;8752	True;True;True;True;True;True;True;True;True;True	280;758;763;971;3007;7241;7718;8042;8089;9464	1553;1554;1555;4136;4137;4138;4139;4140;4141;4147;4148;5195;5196;16335;38750;40998;40999;42751;42752;42753;43059;43060;43061;43062;43063;43064;50695	1652;1653;1654;4420;4421;4422;4423;4424;4425;4431;4432;5564;5565;18028;42147;44535;44536;46537;46538;46539;46917;46918;46919;46920;46921;46922;55252	1652;4420;4432;5565;18028;42147;44536;46537;46917;55252
sp|P60122|RUVB1_MOUSE;tr|D3YW60|D3YW60_MOUSE	sp|P60122|RUVB1_MOUSE;tr|D3YW60|D3YW60_MOUSE	4;3	4;3	4;3	sp|P60122|RUVB1_MOUSE RuvB-like 1 OS=Mus musculus OX=10090 GN=Ruvbl1 PE=1 SV=1;tr|D3YW60|D3YW60_MOUSE RuvB-like helicase (Fragment) OS=Mus musculus OX=10090 GN=Ruvbl1 PE=1 SV=1	RuvB-like 1	Ruvbl1	2	4	4	4	1	2	1	1	0	0	1	1	1	1	1	0	0	1	0	2	1	2	1	1	0	0	1	1	1	1	1	0	0	1	0	2	1	2	1	1	0	0	1	1	1	1	1	0	0	1	0	2	11.2	11.2	11.2	50.213	456	456;134	0	9.7625	3.7	6.4	3.7	3.7	0	0	3.7	2.4	3.7	3.7	3.7	0	0	3.7	0	6.1	22044000	2631600	8517900	2338200	2705100	NaN	NaN	840350	1010500	857190	1139900	1020100	NaN	NaN	NaN	NaN	983270	1002000	119620	387180	106280	122960	NaN	NaN	38198	45933	38963	51814	46367	NaN	NaN	NaN	NaN	44694	NaN	8517900	NaN	NaN	NaN	NaN	NaN	NaN	NaN	NaN	NaN	NaN	NaN	NaN	NaN	NaN	1	2	1	1	0	0	1	1	1	2	1	0	0	1	0	2	14				430	772;2666;4259;8483	True;True;True;True	826;2860;4568;9179	4472;15592;24794;49131;49132;49133;49134;49135;49136;49137;49138;49139;49140	4784;17238;27076;53547;53548;53549;53550;53551;53552;53553;53554;53555;53556;53557	4784;17238;27076;53552
sp|O54946|DNJB6_MOUSE;tr|F6YRQ2|F6YRQ2_MOUSE;tr|A0A0G2JER9|A0A0G2JER9_MOUSE;tr|G3X8S5|G3X8S5_MOUSE	sp|O54946|DNJB6_MOUSE;tr|F6YRQ2|F6YRQ2_MOUSE	3;2;1;1	3;2;1;1	3;2;1;1	sp|O54946|DNJB6_MOUSE DnaJ homolog subfamily B member 6 OS=Mus musculus OX=10090 GN=Dnajb6 PE=1 SV=4;tr|F6YRQ2|F6YRQ2_MOUSE DnaJ homolog subfamily B member 6 (Fragment) OS=Mus musculus OX=10090 GN=Dnajb6 PE=1 SV=1	DnaJ homolog subfamily B member 6	Dnajb6	4	3	3	3	2	1	2	1	1	2	0	1	0	0	0	1	1	0	1	0	2	1	2	1	1	2	0	1	0	0	0	1	1	0	1	0	2	1	2	1	1	2	0	1	0	0	0	1	1	0	1	0	16.2	16.2	16.2	39.807	365	365;231;243;261	0	9.7108	8.2	3.6	8.2	4.7	3.6	8.2	0	3.6	0	0	0	3.6	7.9	0	7.9	0	21997000	5705600	2629900	4533100	2277900	1604400	3774100	NaN	NaN	NaN	NaN	NaN	NaN	636230	NaN	836230	NaN	1571200	407540	187850	323790	162710	114600	269580	NaN	NaN	NaN	NaN	NaN	NaN	45445	NaN	59731	NaN	5594200	NaN	4578000	NaN	NaN	3840600	NaN	NaN	NaN	NaN	NaN	NaN	NaN	NaN	NaN	NaN	2	1	2	1	1	2	0	1	0	0	0	1	1	0	2	0	14				174	2810;5966;6503	True;True;True	3012;6468;7046	16350;16351;16352;16353;34695;34696;37732;37733;37734;37735;37736;37737;37738	18044;18045;18046;18047;37656;37657;37658;41047;41048;41049;41050;41051;41052;41053	18045;37657;41051
tr|D3Z124|D3Z124_MOUSE;tr|D3Z6R9|D3Z6R9_MOUSE;sp|P28352|APEX1_MOUSE;tr|F6QA74|F6QA74_MOUSE	tr|D3Z124|D3Z124_MOUSE;tr|D3Z6R9|D3Z6R9_MOUSE;sp|P28352|APEX1_MOUSE;tr|F6QA74|F6QA74_MOUSE	4;4;4;3	4;4;4;3	4;4;4;3	tr|D3Z124|D3Z124_MOUSE DNA-(apurinic or apyrimidinic site) endonuclease (Fragment) OS=Mus musculus OX=10090 GN=Apex1 PE=1 SV=1;tr|D3Z6R9|D3Z6R9_MOUSE DNA-(apurinic or apyrimidinic site) endonuclease (Fragment) OS=Mus musculus OX=10090 GN=Apex1 PE=1 SV=2;sp	DNA-(apurinic or apyrimidinic site) endonuclease (Fragment)	Apex1	4	4	4	4	1	1	1	2	0	1	1	1	0	1	0	0	2	2	1	1	1	1	1	2	0	1	1	1	0	1	0	0	2	2	1	1	1	1	1	2	0	1	1	1	0	1	0	0	2	2	1	1	36.7	36.7	36.7	19.302	177	177;214;317;289	0	110.26	9.6	9.6	9.6	22	0	9.6	9.6	9.6	0	9.6	0	0	15.8	18.1	9.6	9.6	21987000	1216100	1703600	1653200	6371000	NaN	1454800	1100200	613350	NaN	240310	NaN	NaN	1527000	2217700	2012300	1877500	2748400	152020	212950	206660	796370	NaN	181860	137520	76668	NaN	30038	NaN	NaN	190880	277210	251530	234690	NaN	NaN	NaN	6371000	NaN	NaN	NaN	NaN	NaN	NaN	NaN	NaN	NaN	NaN	NaN	NaN	2	2	1	2	0	1	1	1	0	2	0	0	3	2	1	2	20				321	1377;1632;4758;8600	True;True;True;True	1485;1755;5103;9303	8176;8177;8178;8179;8180;8181;8182;8183;8184;8185;8186;8187;9422;27377;49802	9230;9231;9232;9233;9234;9235;9236;9237;9238;9239;9240;9241;9242;9243;9244;9245;10563;10564;29823;54271	9238;10563;29823;54271
tr|A0A0R4J0J6|A0A0R4J0J6_MOUSE;sp|Q8BKT7|THOC5_MOUSE;tr|Q5SVF9|Q5SVF9_MOUSE;tr|Q5SVF8|Q5SVF8_MOUSE	tr|A0A0R4J0J6|A0A0R4J0J6_MOUSE;sp|Q8BKT7|THOC5_MOUSE;tr|Q5SVF9|Q5SVF9_MOUSE	5;5;4;2	5;5;4;2	5;5;4;2	tr|A0A0R4J0J6|A0A0R4J0J6_MOUSE THO complex subunit 5 homolog OS=Mus musculus OX=10090 GN=Thoc5 PE=1 SV=1;sp|Q8BKT7|THOC5_MOUSE THO complex subunit 5 homolog OS=Mus musculus OX=10090 GN=Thoc5 PE=1 SV=2;tr|Q5SVF9|Q5SVF9_MOUSE THO complex subunit 5 homolog OS	THO complex subunit 5 homolog	Thoc5	4	5	5	5	0	1	0	0	0	0	0	1	2	2	0	1	0	2	2	2	0	1	0	0	0	0	0	1	2	2	0	1	0	2	2	2	0	1	0	0	0	0	0	1	2	2	0	1	0	2	2	2	9.5	9.5	9.5	78.699	683	683;683;635;300	0	13.49	0	2.2	0	0	0	0	0	1.8	3.5	3.5	0	2.2	0	3.4	3.5	4	21685000	NaN	1643100	NaN	NaN	NaN	NaN	NaN	785100	1641800	712410	NaN	926170	NaN	1146900	5630200	9199500	619580	NaN	46946	NaN	NaN	NaN	NaN	NaN	22431	46909	20355	NaN	26462	NaN	32769	160860	262840	NaN	NaN	NaN	NaN	NaN	NaN	NaN	NaN	3395300	1579500	NaN	NaN	NaN	NaN	8176700	4032500	0	1	0	0	0	0	0	1	2	2	0	1	0	2	3	3	15				991	176;1366;6020;7846;9115	True;True;True;True;True	190;1474;6527;8487;9860	1028;1029;8138;34991;34992;34993;34994;34995;34996;34997;45224;45225;45226;45227;52826	1103;1104;9191;37969;37970;37971;37972;37973;37974;37975;49219;49220;49221;49222;57521	1104;9191;37969;49219;57521
tr|A2BGI9|A2BGI9_MOUSE;sp|Q9D868|PPIH_MOUSE;tr|A2BGI8|A2BGI8_MOUSE	tr|A2BGI9|A2BGI9_MOUSE;sp|Q9D868|PPIH_MOUSE;tr|A2BGI8|A2BGI8_MOUSE	3;3;2	3;3;2	3;3;2	tr|A2BGI9|A2BGI9_MOUSE Peptidyl-prolyl cis-trans isomerase OS=Mus musculus OX=10090 GN=Ppih PE=1 SV=1;sp|Q9D868|PPIH_MOUSE Peptidyl-prolyl cis-trans isomerase H OS=Mus musculus OX=10090 GN=Ppih PE=1 SV=1;tr|A2BGI8|A2BGI8_MOUSE Peptidyl-prolyl cis-trans iso	Peptidyl-prolyl cis-trans isomerase	Ppih	3	3	3	3	0	0	0	0	1	0	0	0	0	0	0	0	0	2	1	1	0	0	0	0	1	0	0	0	0	0	0	0	0	2	1	1	0	0	0	0	1	0	0	0	0	0	0	0	0	2	1	1	32.8	32.8	32.8	14.496	134	134;188;158	0	17.712	0	0	0	0	7.5	0	0	0	0	0	0	0	0	25.4	6.7	6.7	21656000	NaN	NaN	NaN	NaN	5500500	NaN	NaN	NaN	NaN	NaN	NaN	NaN	NaN	10228000	5928200	NaN	2707000	NaN	NaN	NaN	NaN	687560	NaN	NaN	NaN	NaN	NaN	NaN	NaN	NaN	1278400	741020	NaN	NaN	NaN	NaN	NaN	NaN	NaN	NaN	NaN	NaN	NaN	NaN	NaN	NaN	10228000	NaN	NaN	0	0	0	0	1	0	0	0	0	0	0	0	0	1	1	1	4				1432	742;2749;3370	True;True;True	796;2949;3605	4322;16061;16062;16063;19447	4621;17730;17731;17732;21433	4621;17730;21433
sp|Q61666|HIRA_MOUSE;tr|A0A338P737|A0A338P737_MOUSE;tr|D6RE52|D6RE52_MOUSE;tr|A0A338P6E9|A0A338P6E9_MOUSE	sp|Q61666|HIRA_MOUSE	6;1;1;1	6;1;1;1	6;1;1;1	sp|Q61666|HIRA_MOUSE Protein HIRA OS=Mus musculus OX=10090 GN=Hira PE=1 SV=3	Protein HIRA	Hira	4	6	6	6	0	0	0	0	1	3	2	3	1	0	0	1	0	0	0	0	0	0	0	0	1	3	2	3	1	0	0	1	0	0	0	0	0	0	0	0	1	3	2	3	1	0	0	1	0	0	0	0	8.7	8.7	8.7	111.77	1015	1015;42;60;88	0	170.44	0	0	0	0	1.3	4.6	3.6	3.7	1	0	0	1.5	0	0	0	0	21646000	NaN	NaN	NaN	NaN	2430400	8327900	2422900	6055200	1015800	NaN	NaN	1393600	NaN	NaN	NaN	NaN	491950	NaN	NaN	NaN	NaN	55237	189270	55065	137620	23086	NaN	NaN	31674	NaN	NaN	NaN	NaN	NaN	NaN	NaN	NaN	NaN	9137900	NaN	5245200	NaN	NaN	NaN	NaN	NaN	NaN	NaN	NaN	0	0	0	0	0	3	3	3	1	0	0	1	0	0	0	0	11				752	738;1270;1426;5951;8794;8976	True;True;True;True;True;True	792;1373;1536;6453;9512;9707	4303;4304;7397;7398;8454;34646;50926;50927;52056;52057;52058	4599;4600;8053;8054;8055;9524;37606;55492;55493;56712;56713;56714	4600;8054;9524;37606;55492;56712
sp|P97742|CPT1A_MOUSE;tr|A0A494BAD3|A0A494BAD3_MOUSE	sp|P97742|CPT1A_MOUSE;tr|A0A494BAD3|A0A494BAD3_MOUSE	3;2	3;2	3;2	sp|P97742|CPT1A_MOUSE Carnitine O-palmitoyltransferase 1, liver isoform OS=Mus musculus OX=10090 GN=Cpt1a PE=1 SV=4;tr|A0A494BAD3|A0A494BAD3_MOUSE Carnitine O-palmitoyltransferase (Fragment) OS=Mus musculus OX=10090 GN=Cpt1a PE=1 SV=1	Carnitine O-palmitoyltransferase 1, liver isoform	Cpt1a	2	3	3	3	2	2	0	1	1	0	0	0	1	0	1	0	1	0	1	1	2	2	0	1	1	0	0	0	1	0	1	0	1	0	1	1	2	2	0	1	1	0	0	0	1	0	1	0	1	0	1	1	6	6	6	88.25	773	773;401	0	126.5	4.3	4.3	0	1.9	1.7	0	0	0	1.7	0	1.7	0	2.3	0	1.7	1.7	21607000	5330300	6249400	NaN	2236600	1624700	NaN	NaN	NaN	797280	NaN	394220	NaN	796940	NaN	2635400	1541700	617330	152290	178560	NaN	63904	46421	NaN	NaN	NaN	22779	NaN	11263	NaN	22770	NaN	75297	44049	5787800	5792000	NaN	NaN	NaN	NaN	NaN	NaN	NaN	NaN	NaN	NaN	NaN	NaN	NaN	NaN	3	2	0	1	2	0	0	0	1	0	1	0	1	0	1	1	13				564	3615;4619;4994	True;True;True	3872;4955;5348	20720;20721;20722;20723;20724;26729;26730;26731;28642;28643;28644	22765;22766;22767;22768;22769;22770;29154;29155;29156;29157;31152;31153;31154	22765;29156;31153
sp|Q9R210|TFEB_MOUSE;tr|Q3UKG7|Q3UKG7_MOUSE;tr|D3YZM7|D3YZM7_MOUSE;tr|D3Z6Q7|D3Z6Q7_MOUSE;tr|F6W7D6|F6W7D6_MOUSE	sp|Q9R210|TFEB_MOUSE;tr|Q3UKG7|Q3UKG7_MOUSE;tr|D3YZM7|D3YZM7_MOUSE;tr|D3Z6Q7|D3Z6Q7_MOUSE;tr|F6W7D6|F6W7D6_MOUSE	2;2;1;1;1	2;2;1;1;1	2;2;1;1;1	sp|Q9R210|TFEB_MOUSE Transcription factor EB OS=Mus musculus OX=10090 GN=Tfeb PE=1 SV=2;tr|Q3UKG7|Q3UKG7_MOUSE Transcription factor EB OS=Mus musculus OX=10090 GN=Tfeb PE=1 SV=1;tr|D3YZM7|D3YZM7_MOUSE Transcription factor EB (Fragment) OS=Mus musculus OX=1	Transcription factor EB	Tfeb	5	2	2	2	0	2	1	1	0	0	0	0	0	0	0	0	0	0	0	0	0	2	1	1	0	0	0	0	0	0	0	0	0	0	0	0	0	2	1	1	0	0	0	0	0	0	0	0	0	0	0	0	9.1	9.1	9.1	52.614	475	475;534;103;267;334	0	5.6829	0	9.1	4.8	4.8	0	0	0	0	0	0	0	0	0	0	0	0	21574000	NaN	7508200	7317200	6748800	NaN	NaN	NaN	NaN	NaN	NaN	NaN	NaN	NaN	NaN	NaN	NaN	1269100	NaN	441660	430430	396990	NaN	NaN	NaN	NaN	NaN	NaN	NaN	NaN	NaN	NaN	NaN	NaN	NaN	7508200	NaN	NaN	NaN	NaN	NaN	NaN	NaN	NaN	NaN	NaN	NaN	NaN	NaN	NaN	0	2	1	1	0	0	0	0	0	0	0	0	0	0	0	0	4				1576	8274;8545	True;True	8949;9243	47827;47828;47829;49520	52116;52117;52118;53971	52116;53971
tr|A0A0R4J2B5|A0A0R4J2B5_MOUSE;tr|A0A087WRI8|A0A087WRI8_MOUSE;tr|G5E8E3|G5E8E3_MOUSE;sp|Q8R3Y5|CS047_MOUSE;tr|A0A087WPA4|A0A087WPA4_MOUSE;tr|A0A087WSU8|A0A087WSU8_MOUSE	tr|A0A0R4J2B5|A0A0R4J2B5_MOUSE;tr|A0A087WRI8|A0A087WRI8_MOUSE;tr|G5E8E3|G5E8E3_MOUSE;sp|Q8R3Y5|CS047_MOUSE;tr|A0A087WPA4|A0A087WPA4_MOUSE	3;3;3;3;2;1	3;3;3;3;2;1	3;3;3;3;2;1	tr|A0A0R4J2B5|A0A0R4J2B5_MOUSE RIKEN cDNA 2310022A10 gene OS=Mus musculus OX=10090 GN=2310022A10Rik PE=1 SV=1;tr|A0A087WRI8|A0A087WRI8_MOUSE RIKEN cDNA 2310022A10 gene OS=Mus musculus OX=10090 GN=2310022A10Rik PE=1 SV=1;tr|G5E8E3|G5E8E3_MOUSE RIKEN cDNA 23	RIKEN cDNA 2310022A10 gene	2310022A10Rik	6	3	3	3	1	2	1	1	1	0	1	1	1	0	1	0	1	2	1	0	1	2	1	1	1	0	1	1	1	0	1	0	1	2	1	0	1	2	1	1	1	0	1	1	1	0	1	0	1	2	1	0	13	13	13	42.269	391	391;397;413;413;190;167	0	123.27	4.6	8.7	4.6	4.3	4.1	0	4.1	4.1	4.1	0	4.1	0	4.1	8.7	4.1	0	21567000	1238800	2525300	1294900	166460	670030	NaN	538440	262860	471800	NaN	128530	NaN	3557900	6620100	4092400	NaN	1027000	58990	120250	61660	7926.8	31906	NaN	25640	12517	22467	NaN	6120.7	NaN	169420	315240	194880	NaN	NaN	2987800	NaN	NaN	NaN	NaN	NaN	NaN	NaN	NaN	NaN	NaN	NaN	6157600	NaN	NaN	1	2	1	1	1	0	1	1	1	0	1	0	1	2	1	0	14				1158	82;92;5277	True;True;True	88;98;5687	425;426;427;428;500;501;502;503;504;505;506;507;508;30320	449;450;451;452;527;528;529;530;531;532;533;534;535;32928	452;534;32928
sp|Q8QZY1|EIF3L_MOUSE;tr|A0A2R8VH97|A0A2R8VH97_MOUSE	sp|Q8QZY1|EIF3L_MOUSE	4;1	4;1	4;1	sp|Q8QZY1|EIF3L_MOUSE Eukaryotic translation initiation factor 3 subunit L OS=Mus musculus OX=10090 GN=Eif3l PE=1 SV=1	Eukaryotic translation initiation factor 3 subunit L	Eif3l	2	4	4	4	2	0	0	1	1	0	2	2	0	1	1	1	1	1	1	0	2	0	0	1	1	0	2	2	0	1	1	1	1	1	1	0	2	0	0	1	1	0	2	2	0	1	1	1	1	1	1	0	11.5	11.5	11.5	66.612	564	564;44	0	241.78	5.3	0	0	2.5	2.8	0	6	5.3	0	2.8	2.8	2.8	2.7	2.7	2.5	0	21558000	4440100	NaN	NaN	2918600	1351100	NaN	2735100	2141700	NaN	483890	755150	924200	1062400	1277800	3468100	NaN	743380	153110	NaN	NaN	100640	46590	NaN	94314	73853	NaN	16686	26040	31869	36633	44063	119590	NaN	4427700	NaN	NaN	NaN	NaN	NaN	NaN	2154200	NaN	NaN	NaN	NaN	NaN	NaN	NaN	NaN	2	0	0	1	1	0	3	2	0	1	1	1	0	1	1	0	14				1132	6304;6542;8216;8707	True;True;True;True	6829;7086;8888;9415	36475;37883;37884;47488;47489;47490;47491;47492;47493;50420;50421;50422;50423;50424	39584;41206;41207;51760;51761;51762;51763;51764;51765;54950;54951;54952;54953;54954;54955	39584;41206;51763;54955
sp|O54962|BAF_MOUSE	sp|O54962|BAF_MOUSE	1	1	1	sp|O54962|BAF_MOUSE Barrier-to-autointegration factor OS=Mus musculus OX=10090 GN=Banf1 PE=1 SV=1	Barrier-to-autointegration factor	Banf1	1	1	1	1	0	1	0	0	0	0	0	0	0	0	0	0	0	0	0	0	0	1	0	0	0	0	0	0	0	0	0	0	0	0	0	0	0	1	0	0	0	0	0	0	0	0	0	0	0	0	0	0	27	27	27	10.102	89	89	0	2.2606	0	27	0	0	0	0	0	0	0	0	0	0	0	0	0	0	21293000	NaN	21293000	NaN	NaN	NaN	NaN	NaN	NaN	NaN	NaN	NaN	NaN	NaN	NaN	NaN	NaN	3548800	NaN	3548800	NaN	NaN	NaN	NaN	NaN	NaN	NaN	NaN	NaN	NaN	NaN	NaN	NaN	NaN	NaN	21293000	NaN	NaN	NaN	NaN	NaN	NaN	NaN	NaN	NaN	NaN	NaN	NaN	NaN	NaN	0	1	0	0	0	0	0	0	0	0	0	0	0	0	0	0	1				175	1021	TRUE	1100	5964	6525	6525
sp|Q62203|SF3A2_MOUSE;tr|G3UVU2|G3UVU2_MOUSE;tr|D3YW09|D3YW09_MOUSE;tr|D3Z5A6|D3Z5A6_MOUSE	sp|Q62203|SF3A2_MOUSE;tr|G3UVU2|G3UVU2_MOUSE;tr|D3YW09|D3YW09_MOUSE	3;3;2;1	3;3;2;1	3;3;2;1	sp|Q62203|SF3A2_MOUSE Splicing factor 3A subunit 2 OS=Mus musculus OX=10090 GN=Sf3a2 PE=1 SV=2;tr|G3UVU2|G3UVU2_MOUSE Splicing factor 3A subunit 2 OS=Mus musculus OX=10090 GN=Sf3a2 PE=1 SV=1;tr|D3YW09|D3YW09_MOUSE Splicing factor 3A subunit 2 OS=Mus muscul	Splicing factor 3A subunit 2	Sf3a2	4	3	3	3	0	0	2	2	1	0	0	0	0	1	0	1	1	1	0	0	0	0	2	2	1	0	0	0	0	1	0	1	1	1	0	0	0	0	2	2	1	0	0	0	0	1	0	1	1	1	0	0	11.4	11.4	11.4	49.911	475	475;485;194;67	0	44.233	0	0	7.8	7.8	3.6	0	0	0	0	3.8	0	3.6	3.6	3.6	0	0	21095000	NaN	NaN	7837300	8012200	650710	NaN	NaN	NaN	NaN	3021200	NaN	NaN	734320	838780	NaN	NaN	1622700	NaN	NaN	602870	616320	50055	NaN	NaN	NaN	NaN	232400	NaN	NaN	56486	64522	NaN	NaN	NaN	NaN	6873700	8975800	NaN	NaN	NaN	NaN	NaN	NaN	NaN	NaN	NaN	NaN	NaN	NaN	0	0	2	2	1	0	0	0	0	0	0	1	0	1	0	0	7				772	4221;5223;6284	True;True;True	4528;5614;6808	24542;24543;29971;29972;29973;36383;36384;36385;36386	26819;26820;32549;32550;32551;39489;39490;39491;39492	26820;32549;39490
sp|A2RTL5|RSRC2_MOUSE;tr|S4R265|S4R265_MOUSE;tr|S4R2L4|S4R2L4_MOUSE;tr|S4R1M5|S4R1M5_MOUSE;tr|S4R1N9|S4R1N9_MOUSE;tr|Q8BI46|Q8BI46_MOUSE;tr|S4R2G2|S4R2G2_MOUSE	sp|A2RTL5|RSRC2_MOUSE;tr|S4R265|S4R265_MOUSE;tr|S4R2L4|S4R2L4_MOUSE;tr|S4R1M5|S4R1M5_MOUSE	5;5;5;4;1;1;1	5;5;5;4;1;1;1	5;5;5;4;1;1;1	sp|A2RTL5|RSRC2_MOUSE Arginine/serine-rich coiled-coil protein 2 OS=Mus musculus OX=10090 GN=Rsrc2 PE=2 SV=1;tr|S4R265|S4R265_MOUSE Arginine/serine-rich coiled-coil protein 2 OS=Mus musculus OX=10090 GN=Rsrc2 PE=1 SV=1;tr|S4R2L4|S4R2L4_MOUSE Arginine/serin	Arginine/serine-rich coiled-coil protein 2	Rsrc2	7	5	5	5	0	0	0	0	0	1	0	0	1	0	1	1	2	3	2	2	0	0	0	0	0	1	0	0	1	0	1	1	2	3	2	2	0	0	0	0	0	1	0	0	1	0	1	1	2	3	2	2	18.9	18.9	18.9	43.876	376	376;387;434;203;118;189;197	0	185.5	0	0	0	0	0	3.2	0	0	2.9	0	3.2	5.9	10.1	10.4	7.2	6.9	21008000	NaN	NaN	NaN	NaN	NaN	2237300	NaN	NaN	342380	NaN	449040	546520	2008000	9567800	2315200	3542200	1909900	NaN	NaN	NaN	NaN	NaN	203390	NaN	NaN	31126	NaN	40822	49683	182550	869800	210470	322020	NaN	NaN	NaN	NaN	NaN	NaN	NaN	NaN	NaN	NaN	NaN	NaN	NaN	7703800	4179200	NaN	0	0	0	0	0	1	0	0	1	0	1	1	2	4	2	2	14				86	388;2697;5594;5778;6873	True;True;True;True;True	416;2894;6066;6271;7435	2243;2244;15727;15728;15729;32336;33567;33568;33569;39534;39535;39536;39537	2368;2369;17378;17379;17380;17381;35061;36361;36362;36363;42977;42978;42979;42980	2368;17379;35061;36363;42977
sp|Q99MN1|SYK_MOUSE;tr|Q8R2P8|Q8R2P8_MOUSE	sp|Q99MN1|SYK_MOUSE;tr|Q8R2P8|Q8R2P8_MOUSE	5;5	5;5	5;5	sp|Q99MN1|SYK_MOUSE Lysine--tRNA ligase OS=Mus musculus OX=10090 GN=Kars1 PE=1 SV=1;tr|Q8R2P8|Q8R2P8_MOUSE Lysine--tRNA ligase OS=Mus musculus OX=10090 GN=Kars PE=1 SV=1	Lysine--tRNA ligase	Kars1	2	5	5	5	1	0	0	2	1	0	0	2	0	0	0	0	0	1	2	2	1	0	0	2	1	0	0	2	0	0	0	0	0	1	2	2	1	0	0	2	1	0	0	2	0	0	0	0	0	1	2	2	15.1	15.1	15.1	67.839	595	595;624	0	93.398	2.4	0	0	3.9	1.5	0	0	3.9	0	0	0	0	0	2.4	7.6	6.1	20931000	708890	NaN	NaN	7729100	2727400	NaN	NaN	1929600	NaN	NaN	NaN	NaN	NaN	1611400	1567900	4656200	747520	25317	NaN	NaN	276040	97409	NaN	NaN	68916	NaN	NaN	NaN	NaN	NaN	57551	55995	166290	NaN	NaN	NaN	NaN	NaN	NaN	NaN	NaN	NaN	NaN	NaN	NaN	NaN	NaN	1567900	NaN	1	0	0	2	1	0	0	2	0	0	0	0	0	1	3	2	12				1302	1646;3688;3735;4774;6326	True;True;True;True;True	1769;3950;3997;5121;6851	9488;9489;9490;9491;9492;21102;21103;21104;21300;27446;36586	10633;10634;10635;10636;10637;10638;23163;23164;23165;23363;29895;39699	10636;23164;23363;29895;39699
sp|Q80XP8|FA76B_MOUSE;tr|A0A1L1SQS5|A0A1L1SQS5_MOUSE;tr|D6RG49|D6RG49_MOUSE	sp|Q80XP8|FA76B_MOUSE;tr|A0A1L1SQS5|A0A1L1SQS5_MOUSE;tr|D6RG49|D6RG49_MOUSE	2;1;1	2;1;1	2;1;1	sp|Q80XP8|FA76B_MOUSE Protein FAM76B OS=Mus musculus OX=10090 GN=Fam76b PE=1 SV=1;tr|A0A1L1SQS5|A0A1L1SQS5_MOUSE Protein FAM76B (Fragment) OS=Mus musculus OX=10090 GN=Fam76b PE=1 SV=1;tr|D6RG49|D6RG49_MOUSE Protein FAM76B OS=Mus musculus OX=10090 GN=Fam76b	Protein FAM76B	Fam76b	3	2	2	2	1	0	1	1	0	1	0	0	0	0	0	0	0	1	1	2	1	0	1	1	0	1	0	0	0	0	0	0	0	1	1	2	1	0	1	1	0	1	0	0	0	0	0	0	0	1	1	2	7.4	7.4	7.4	38.555	339	339;74;233	0	45.743	4.1	0	3.2	3.2	0	3.2	0	0	0	0	0	0	0	3.2	4.1	7.4	20891000	973600	NaN	1587700	1704100	NaN	1934500	NaN	NaN	NaN	NaN	NaN	NaN	NaN	12604000	1144300	943040	1044600	48680	NaN	79384	85205	NaN	96724	NaN	NaN	NaN	NaN	NaN	NaN	NaN	630200	57216	47152	NaN	NaN	NaN	NaN	NaN	NaN	NaN	NaN	NaN	NaN	NaN	NaN	NaN	NaN	NaN	943040	1	0	1	1	0	1	0	0	0	0	0	0	0	1	0	1	6				939	116;9012	True;True	124;9749	670;671;672;673;674;52263;52264;52265	717;718;719;720;721;56927;56928;56929	717;56928
tr|F6UFZ5|F6UFZ5_MOUSE;tr|G3X9Z4|G3X9Z4_MOUSE	tr|F6UFZ5|F6UFZ5_MOUSE;tr|G3X9Z4|G3X9Z4_MOUSE	6;5	6;5	6;5	tr|F6UFZ5|F6UFZ5_MOUSE PCF11 cleavage and polyadenylation factor subunit (Fragment) OS=Mus musculus OX=10090 GN=Pcf11 PE=1 SV=1;tr|G3X9Z4|G3X9Z4_MOUSE PCF11 cleavage and polyadenylation factor subunit OS=Mus musculus OX=10090 GN=Pcf11 PE=1 SV=1	PCF11 cleavage and polyadenylation factor subunit (Fragment)	Pcf11	2	6	6	6	4	0	0	0	1	0	0	0	0	0	0	0	3	1	1	1	4	0	0	0	1	0	0	0	0	0	0	0	3	1	1	1	4	0	0	0	1	0	0	0	0	0	0	0	3	1	1	1	7.9	7.9	7.9	164.44	1476	1476;1553	0	11.513	4.3	0	0	0	1	0	0	0	0	0	0	0	4.6	1.6	1	1	20869000	10040000	NaN	NaN	NaN	1238500	NaN	NaN	NaN	NaN	NaN	NaN	NaN	4546900	1245500	2463500	1334800	264170	127090	NaN	NaN	NaN	15677	NaN	NaN	NaN	NaN	NaN	NaN	NaN	57556	15766	31184	16896	NaN	NaN	NaN	NaN	NaN	NaN	NaN	NaN	NaN	NaN	NaN	NaN	4546900	NaN	NaN	NaN	3	0	0	0	1	0	0	0	0	0	0	0	5	2	1	1	13				1756	2067;3375;3948;4197;8327;8849	True;True;True;True;True;True	2221;3610;4231;4501;9006;9569	11842;19468;22693;24417;48127;48128;48129;51227;51228;51229;51230;51231	13097;21456;24857;26689;52435;52436;52437;52438;52439;55803;55804;55805;55806;55807	13097;21456;24857;26689;52439;55806
tr|A3KGU5|A3KGU5_MOUSE;tr|E9Q447|E9Q447_MOUSE	tr|A3KGU5|A3KGU5_MOUSE;tr|E9Q447|E9Q447_MOUSE	15;15	15;15	1;1	tr|A3KGU5|A3KGU5_MOUSE Spectrin alpha chain, non-erythrocytic 1 OS=Mus musculus OX=10090 GN=Sptan1 PE=1 SV=1;tr|E9Q447|E9Q447_MOUSE Spectrin alpha chain, non-erythrocytic 1 OS=Mus musculus OX=10090 GN=Sptan1 PE=1 SV=1	Spectrin alpha chain, non-erythrocytic 1	Sptan1	2	15	15	1	1	1	1	1	2	4	4	1	5	3	0	2	0	1	1	1	1	1	1	1	2	4	4	1	5	3	0	2	0	1	1	1	0	0	0	0	0	0	0	0	1	0	0	1	0	0	0	0	8.3	8.3	0.7	282.89	2457	2457;2478	0	28.104	0.6	0.6	0.6	0.4	1.1	2.6	2.5	0.4	3.2	1.7	0	1.3	0	0.6	0.6	0.6	20855000	1063400	1471500	263040	1773900	1326500	5650500	2744100	373720	2040100	446660	NaN	826760	NaN	978800	998900	897050	147910	7542.1	10436	1865.5	12581	9408	40074	19462	2650.5	14469	3167.8	NaN	5863.5	NaN	6941.8	7084.4	6362	NaN	NaN	NaN	NaN	NaN	NaN	NaN	NaN	1611400	875390	NaN	NaN	NaN	NaN	NaN	NaN	1	1	1	0	2	4	4	1	5	4	0	2	0	1	1	1	28				1697	1309;2938;3006;3178;3179;3191;3927;4525;4684;4916;4940;6226;6770;8802;9082	True;True;True;True;True;True;True;True;True;True;True;True;True;True;True	1414;3148;3218;3404;3405;3418;4210;4855;5022;5268;5292;6747;7328;9520;9825	7839;16996;16997;17323;18391;18392;18393;18394;18395;18396;18465;18466;22593;22594;22595;26201;27010;28254;28255;28256;28257;28346;36085;36086;39100;39101;50952;52683	8856;18774;18775;19108;19109;20313;20314;20315;20316;20317;20318;20394;20395;24740;24741;24742;28569;29445;30756;30757;30758;30759;30852;39173;39174;42522;42523;55518;57372	8856;18774;19109;20314;20317;20395;24741;28569;29445;30758;30852;39174;42522;55518;57372	114	541
sp|A7KBS4|ZSC4D_MOUSE;tr|A0A1C7CYV3|A0A1C7CYV3_MOUSE;tr|L7N266|L7N266_MOUSE	sp|A7KBS4|ZSC4D_MOUSE;tr|A0A1C7CYV3|A0A1C7CYV3_MOUSE	10;7;1	2;0;0	2;0;0	sp|A7KBS4|ZSC4D_MOUSE Zinc finger and SCAN domain containing protein 4D OS=Mus musculus OX=10090 GN=Zscan4d PE=2 SV=1;tr|A0A1C7CYV3|A0A1C7CYV3_MOUSE Zinc finger and SCAN domain containing 4, pseudogene 1 OS=Mus musculus OX=10090 GN=Zscan4-ps1 PE=4 SV=1	Zinc finger and SCAN domain containing protein 4D	Zscan4d	3	10	2	2	0	0	0	0	7	7	6	5	3	3	3	3	0	0	0	0	0	0	0	0	2	2	2	1	0	1	0	1	0	0	0	0	0	0	0	0	2	2	2	1	0	1	0	1	0	0	0	0	21.3	5.5	5.5	57.999	506	506;506;77	0	16.394	0	0	0	0	18	16.6	14.8	14	7.1	7.5	7.1	10.1	0	0	0	0	20822000	NaN	NaN	NaN	NaN	2748200	9481100	5462500	2338200	NaN	260000	NaN	531970	NaN	NaN	NaN	NaN	832880	NaN	NaN	NaN	NaN	109930	379250	218500	93528	NaN	10400	NaN	21279	NaN	NaN	NaN	NaN	NaN	NaN	NaN	NaN	NaN	9471100	5472500	NaN	NaN	NaN	NaN	NaN	NaN	NaN	NaN	NaN	0	0	0	0	2	2	2	1	0	1	0	1	0	0	0	0	9				90	667;668;5247;6050;6148;6438;6734;6805;6887;7676	False;False;False;False;True;False;False;True;False;False	717;718;5639;6559;6665;6978;6979;7289;7365;7451;8306	3945;3946;3947;3948;30072;35141;35142;35143;35144;35145;35146;35147;35758;35759;35760;37315;37316;37317;37318;37319;37320;37321;37322;37323;37324;37325;37326;37327;37328;37329;37330;38967;39205;39206;39207;39208;39209;39210;39607;39608;39609;44255;44256;44257;44258;44259	4214;4215;4216;4217;32655;38142;38143;38144;38145;38146;38147;38148;38811;38812;38813;40588;40589;40590;40591;40592;40593;40594;40595;40596;40597;40598;40599;40600;40601;40602;40603;40604;42383;42384;42634;42635;42636;42637;42638;42639;43052;43053;43054;48193;48194;48195;48196;48197	4216;4217;32655;38145;38812;40598;42384;42635;43053;48193	39	166
sp|Q9DCD2|SYF1_MOUSE	sp|Q9DCD2|SYF1_MOUSE	5	5	5	sp|Q9DCD2|SYF1_MOUSE Pre-mRNA-splicing factor SYF1 OS=Mus musculus OX=10090 GN=Xab2 PE=1 SV=1	Pre-mRNA-splicing factor SYF1	Xab2	1	5	5	5	0	0	0	0	0	0	0	0	1	1	0	0	2	4	2	2	0	0	0	0	0	0	0	0	1	1	0	0	2	4	2	2	0	0	0	0	0	0	0	0	1	1	0	0	2	4	2	2	7.7	7.7	7.7	99.986	855	855	0	62.816	0	0	0	0	0	0	0	0	2	1.5	0	0	2.9	5.7	4.2	4.1	20739000	NaN	NaN	NaN	NaN	NaN	NaN	NaN	NaN	585690	167800	NaN	NaN	3332600	9374300	2979100	4299100	423240	NaN	NaN	NaN	NaN	NaN	NaN	NaN	NaN	11953	3424.5	NaN	NaN	68013	191310	60797	87737	NaN	NaN	NaN	NaN	NaN	NaN	NaN	NaN	NaN	NaN	NaN	NaN	4001200	7076200	4677900	4229800	0	0	0	0	0	0	0	0	1	1	0	0	2	4	2	2	12				1469	208;2366;4332;6562;8575	True;True;True;True;True	223;2542;4649;7108;9274	1180;1181;1182;1183;13752;13753;13754;25139;38056;49651;49652;49653	1265;1266;1267;1268;15224;15225;15226;27426;41384;54111;54112;54113	1265;15225;27426;41384;54113
sp|Q8CCI5|RYBP_MOUSE	sp|Q8CCI5|RYBP_MOUSE	4	4	4	sp|Q8CCI5|RYBP_MOUSE RING1 and YY1-binding protein OS=Mus musculus OX=10090 GN=Rybp PE=1 SV=1	RING1 and YY1-binding protein	Rybp	1	4	4	4	0	0	1	1	1	2	2	2	2	2	1	1	2	2	3	3	0	0	1	1	1	2	2	2	2	2	1	1	2	2	3	3	0	0	1	1	1	2	2	2	2	2	1	1	2	2	3	3	29.8	29.8	29.8	24.776	228	228	0	252.35	0	0	9.6	9.6	7.5	9.6	16.7	14.5	14.5	14.5	7.5	7.5	20.6	20.6	22.8	22.8	20658000	NaN	NaN	1800300	2145500	377000	2691600	1406100	1022100	685420	857320	183350	163170	1494600	2566900	3119500	2145000	2065800	NaN	NaN	180030	214550	37700	269160	140610	102210	68542	85732	18335	16317	149460	256690	311950	214500	NaN	NaN	NaN	NaN	NaN	2381900	NaN	NaN	NaN	NaN	NaN	NaN	2288700	3953300	2001700	1392200	0	0	1	2	1	2	2	1	2	2	1	1	3	3	4	5	30				1066	1211;5875;6850;7383	True;True;True;True	1313;6375;7412;7990	7136;7137;7138;7139;7140;7141;7142;7143;7144;7145;7146;34202;34203;34204;34205;39445;39446;39447;39448;39449;39450;42436;42437;42438;42439	7772;7773;7774;7775;7776;7777;7778;7779;7780;7781;7782;37105;37106;37107;37108;42881;42882;42883;42884;42885;42886;42887;42888;46187;46188;46189;46190;46191;46192;46193;46194	7777;37105;42884;46187
tr|J3QMA8|J3QMA8_MOUSE;sp|Q9D361|SNR48_MOUSE	tr|J3QMA8|J3QMA8_MOUSE;sp|Q9D361|SNR48_MOUSE	3;3	3;3	3;3	tr|J3QMA8|J3QMA8_MOUSE U11/U12 small nuclear ribonucleoprotein 48 kDa protein OS=Mus musculus OX=10090 GN=Snrnp48 PE=1 SV=1;sp|Q9D361|SNR48_MOUSE U11/U12 small nuclear ribonucleoprotein 48 kDa protein OS=Mus musculus OX=10090 GN=Snrnp48 PE=2 SV=2	U11/U12 small nuclear ribonucleoprotein 48 kDa protein	Snrnp48	2	3	3	3	1	0	0	0	0	0	0	0	0	0	0	0	1	1	2	2	1	0	0	0	0	0	0	0	0	0	0	0	1	1	2	2	1	0	0	0	0	0	0	0	0	0	0	0	1	1	2	2	15.7	15.7	15.7	32.093	274	274;337	0	9.5379	4.7	0	0	0	0	0	0	0	0	0	0	0	4.7	5.1	10.6	10.6	20638000	1070600	NaN	NaN	NaN	NaN	NaN	NaN	NaN	NaN	NaN	NaN	NaN	3852900	7306500	4651300	3757200	1587600	82351	NaN	NaN	NaN	NaN	NaN	NaN	NaN	NaN	NaN	NaN	NaN	296380	562040	357790	289010	NaN	NaN	NaN	NaN	NaN	NaN	NaN	NaN	NaN	NaN	NaN	NaN	NaN	NaN	4638600	3769800	1	0	0	0	0	0	0	0	0	0	0	0	1	1	2	2	7				1411	5437;6460;8282	True;True;True	5896;7002;8958	31335;37475;37476;37477;37478;47898;47899	34005;40763;40764;40765;40766;52191;52192	34005;40763;52192
sp|P43276|H15_MOUSE	sp|P43276|H15_MOUSE	2	2	2	sp|P43276|H15_MOUSE Histone H1.5 OS=Mus musculus OX=10090 GN=H1-5 PE=1 SV=2	Histone H1.5	H1-5	1	2	2	2	1	1	0	0	1	1	0	0	1	1	1	0	0	1	1	1	1	1	0	0	1	1	0	0	1	1	1	0	0	1	1	1	1	1	0	0	1	1	0	0	1	1	1	0	0	1	1	1	13	13	13	22.576	223	223	0	16.515	7.2	5.8	0	0	7.2	7.2	0	0	7.2	7.2	7.2	0	0	7.2	7.2	7.2	20618000	4405200	790340	NaN	NaN	1915000	3298800	NaN	NaN	170790	248510	248900	NaN	NaN	444260	4948200	4147700	2290900	489460	87815	NaN	NaN	212780	366530	NaN	NaN	18976	27612	27655	NaN	NaN	49362	549800	460860	NaN	NaN	NaN	NaN	NaN	NaN	NaN	NaN	NaN	NaN	NaN	NaN	NaN	NaN	NaN	4147700	1	1	0	0	1	1	0	0	1	1	1	0	0	1	2	2	12				364	3833;6906	True;True	4103;7470;7471	21921;39723;39724;39725;39726;39727;39728;39729;39730;39731;39732;39733	24034;43175;43176;43177;43178;43179;43180;43181;43182;43183;43184;43185	24034;43179
sp|Q01853|TERA_MOUSE	sp|Q01853|TERA_MOUSE	5	5	5	sp|Q01853|TERA_MOUSE Transitional endoplasmic reticulum ATPase OS=Mus musculus OX=10090 GN=Vcp PE=1 SV=4	Transitional endoplasmic reticulum ATPase	Vcp	1	5	5	5	1	1	0	1	2	1	2	2	2	2	1	1	0	0	1	1	1	1	0	1	2	1	2	2	2	2	1	1	0	0	1	1	1	1	0	1	2	1	2	2	2	2	1	1	0	0	1	1	10.4	10.4	10.4	89.321	806	806	0	7.7566	1.7	1.7	0	1.7	4.6	1.7	4.2	3.6	4.2	3.2	1.7	1.7	0	0	1.7	1.7	20559000	1836100	1758700	NaN	1722400	2926400	2675300	2154200	1367400	1121100	1354200	1151300	949790	NaN	NaN	NaN	1542200	456870	40803	39082	NaN	38276	65030	59451	47871	30387	24914	30094	25585	21106	NaN	NaN	NaN	34270	NaN	NaN	NaN	NaN	NaN	NaN	2147500	NaN	1127800	NaN	NaN	NaN	NaN	NaN	NaN	NaN	1	1	0	2	2	1	2	2	2	2	1	1	0	0	1	1	19				576	1958;4402;4532;5819;8309	True;True;True;True;True	2105;4722;4862;6319;8987	11224;25443;25444;25445;25446;25447;25448;25449;25450;25451;25452;25453;25454;25455;26240;26241;33906;48062	12457;27748;27749;27750;27751;27752;27753;27754;27755;27756;27757;27758;27759;27760;27761;28611;28612;36799;52365	12457;27757;28612;36799;52365
sp|P54823|DDX6_MOUSE	sp|P54823|DDX6_MOUSE	4	4	4	sp|P54823|DDX6_MOUSE Probable ATP-dependent RNA helicase DDX6 OS=Mus musculus OX=10090 GN=Ddx6 PE=1 SV=1	Probable ATP-dependent RNA helicase DDX6	Ddx6	1	4	4	4	0	1	0	0	2	2	1	1	1	0	1	0	0	1	2	0	0	1	0	0	2	2	1	1	1	0	1	0	0	1	2	0	0	1	0	0	2	2	1	1	1	0	1	0	0	1	2	0	13	13	13	54.191	483	483	0	111.9	0	3.5	0	0	5.6	5.6	3.9	2.1	3.9	0	2.1	0	0	2.1	5.6	0	20505000	NaN	NaN	NaN	NaN	3071700	3188600	4608700	772450	1623900	NaN	583900	NaN	NaN	2938600	3716900	NaN	732320	NaN	NaN	NaN	NaN	109710	113880	164600	27588	57998	NaN	20854	NaN	NaN	104950	132750	NaN	NaN	NaN	NaN	NaN	2928800	3357600	NaN	NaN	NaN	NaN	NaN	NaN	NaN	NaN	3690900	NaN	0	1	0	0	3	2	1	1	1	0	1	0	0	1	2	0	13				409	2712;7003;7145;7595	True;True;True;True	2910;7579;7728;8222	15783;15784;15785;15786;15787;15788;40300;40301;41048;43803;43804;43805	17437;17438;17439;17440;17441;17442;43800;43801;44588;47716;47717;47718;47719	17439;43801;44588;47717
sp|Q6A0A9|F120A_MOUSE	sp|Q6A0A9|F120A_MOUSE	4	4	4	sp|Q6A0A9|F120A_MOUSE Constitutive coactivator of PPAR-gamma-like protein 1 OS=Mus musculus OX=10090 GN=FAM120A PE=1 SV=2	Constitutive coactivator of PPAR-gamma-like protein 1	FAM120A	1	4	4	4	2	0	1	0	2	2	0	0	0	0	0	0	2	2	1	0	2	0	1	0	2	2	0	0	0	0	0	0	2	2	1	0	2	0	1	0	2	2	0	0	0	0	0	0	2	2	1	0	4.9	4.9	4.9	121.64	1112	1112	0	5.7426	3	0	1	0	2.2	3	0	0	0	0	0	0	2.8	2.2	1.8	0	20472000	4725000	NaN	2333800	NaN	1993600	2757000	NaN	NaN	NaN	NaN	NaN	NaN	3066100	4792100	804650	NaN	359160	82895	NaN	40944	NaN	34975	48369	NaN	NaN	NaN	NaN	NaN	NaN	53791	84072	14117	NaN	4783400	NaN	NaN	NaN	NaN	2698600	NaN	NaN	NaN	NaN	NaN	NaN	NaN	NaN	NaN	NaN	2	0	1	0	2	2	0	0	0	0	0	0	2	2	1	0	12				805	2945;5125;5567;7278	True;True;True;True	3155;5491;6037;7880	17014;29409;29410;29411;32163;32164;32165;32166;41831;41832;41833;41834	18793;31960;31961;31962;34880;34881;34882;34883;45503;45504;45505;45506	18793;31961;34883;45503
tr|H9KV01|H9KV01_MOUSE;tr|H9KV15|H9KV15_MOUSE;sp|Q9QX47|SON_MOUSE;tr|H9KV00|H9KV00_MOUSE;tr|H9KV02|H9KV02_MOUSE	tr|H9KV01|H9KV01_MOUSE;tr|H9KV15|H9KV15_MOUSE;sp|Q9QX47|SON_MOUSE;tr|H9KV00|H9KV00_MOUSE	8;8;8;8;1	8;8;8;8;1	8;8;8;8;1	tr|H9KV01|H9KV01_MOUSE Protein SON OS=Mus musculus OX=10090 GN=Son PE=1 SV=1;tr|H9KV15|H9KV15_MOUSE Protein SON OS=Mus musculus OX=10090 GN=Son PE=1 SV=1;sp|Q9QX47|SON_MOUSE Protein SON OS=Mus musculus OX=10090 GN=Son PE=1 SV=2;tr|H9KV00|H9KV00_MOUSE Prote	Protein SON	Son	5	8	8	8	1	1	1	1	0	1	1	1	2	0	1	1	3	4	1	3	1	1	1	1	0	1	1	1	2	0	1	1	3	4	1	3	1	1	1	1	0	1	1	1	2	0	1	1	3	4	1	3	6.1	6.1	6.1	252.18	2321	2321;2343;2444;2477;454	0	14.509	0.6	0.6	0.6	0.6	0	0.6	0.6	0.6	1.3	0	0.6	0.6	2.4	2.9	0.8	1.8	20467000	616050	495530	464490	445170	NaN	1037200	623340	514720	877340	NaN	561200	806720	4374400	4578600	979910	4092300	276580	8325	6696.4	6276.9	6015.7	NaN	14016	8423.5	6955.7	11856	NaN	7583.7	10902	59113	61873	13242	55302	NaN	NaN	NaN	NaN	NaN	NaN	NaN	NaN	NaN	NaN	NaN	NaN	3475800	4639100	NaN	NaN	1	1	1	1	0	1	1	1	1	0	1	1	4	3	1	3	21				1541	904;1672;1912;2072;4773;6768;6881;7212	True;True;True;True;True;True;True;True	973;1798;2057;2226;5119;5120;7326;7445;7806	5198;9657;9658;10941;10942;10943;10944;10945;10946;10947;10948;10949;10950;10951;10952;11877;27444;27445;39097;39587;41483;41484;41485	5567;10810;10811;12162;12163;12164;12165;12166;12167;12168;12169;12170;12171;12172;12173;13132;29893;29894;42519;43032;45125;45126;45127	5567;10810;12171;13132;29893;42519;43032;45125
sp|P40630|TFAM_MOUSE;tr|A0A0R4J1N9|A0A0R4J1N9_MOUSE;tr|D3Z0F3|D3Z0F3_MOUSE	sp|P40630|TFAM_MOUSE;tr|A0A0R4J1N9|A0A0R4J1N9_MOUSE;tr|D3Z0F3|D3Z0F3_MOUSE	4;3;2	4;3;2	4;3;2	sp|P40630|TFAM_MOUSE Transcription factor A, mitochondrial OS=Mus musculus OX=10090 GN=Tfam PE=1 SV=2;tr|A0A0R4J1N9|A0A0R4J1N9_MOUSE Transcription factor A, mitochondrial OS=Mus musculus OX=10090 GN=Tfam PE=1 SV=1;tr|D3Z0F3|D3Z0F3_MOUSE Transcription facto	Transcription factor A, mitochondrial	Tfam	3	4	4	4	0	1	0	0	0	0	0	1	2	1	0	1	2	1	1	0	0	1	0	0	0	0	0	1	2	1	0	1	2	1	1	0	0	1	0	0	0	0	0	1	2	1	0	1	2	1	1	0	18.1	18.1	18.1	27.987	243	243;199;143	0	7.5458	0	4.5	0	0	0	0	0	5.3	9.9	5.3	0	5.3	9.5	4.5	3.3	0	20275000	NaN	4572700	NaN	NaN	NaN	NaN	NaN	448580	2288400	566810	NaN	623350	3623800	5196100	2955000	NaN	1192600	NaN	268980	NaN	NaN	NaN	NaN	NaN	26387	134610	33342	NaN	36667	213170	305650	173820	NaN	NaN	NaN	NaN	NaN	NaN	NaN	NaN	NaN	NaN	NaN	NaN	NaN	3623800	NaN	NaN	NaN	0	1	0	0	0	0	0	1	2	1	0	1	1	1	1	0	9				353	1852;2306;3630;7480	True;True;True;True	1994;2477;3887;8090	10661;10662;10663;10664;13354;20785;43065;43066;43067;43068	11868;11869;11870;11871;14792;22838;46923;46924;46925;46926	11869;14792;22838;46926
sp|Q6NZF1|ZC11A_MOUSE;tr|A0A0A6YXN6|A0A0A6YXN6_MOUSE;tr|A0A0A6YWW2|A0A0A6YWW2_MOUSE;tr|A0A0A6YXI9|A0A0A6YXI9_MOUSE	sp|Q6NZF1|ZC11A_MOUSE	6;2;1;1	6;2;1;1	6;2;1;1	sp|Q6NZF1|ZC11A_MOUSE Zinc finger CCCH domain-containing protein 11A OS=Mus musculus OX=10090 GN=Zc3h11a PE=1 SV=1	Zinc finger CCCH domain-containing protein 11A	Zc3h11a	4	6	6	6	1	0	2	1	4	2	1	2	1	0	1	2	1	1	2	1	1	0	2	1	4	2	1	2	1	0	1	2	1	1	2	1	1	0	2	1	4	2	1	2	1	0	1	2	1	1	2	1	11.4	11.4	11.4	86.491	792	792;189;133;194	0	14.478	2	0	3.4	1.9	7.4	3.8	1.9	3.4	2	0	2	3.9	1.9	1.9	3.9	1.9	20163000	749670	NaN	3687200	1758100	2481000	2559000	616470	1982600	298280	NaN	604760	899360	558460	1070200	2229500	668070	458250	17038	NaN	83801	39958	56387	58159	14011	45060	6779.1	NaN	13745	20440	12692	24323	50671	15183	NaN	NaN	3677700	NaN	NaN	NaN	NaN	1992200	NaN	NaN	NaN	NaN	NaN	NaN	NaN	NaN	1	0	2	1	4	2	1	2	1	0	1	2	1	1	2	1	22				820	832;2488;5000;5208;7818;7996	True;True;True;True;True;True	897;2670;5355;5593;8453;8651	4883;14389;14390;28657;28658;28659;29846;29847;29848;29849;45025;45026;45027;45028;45029;46204;46205;46206;46207;46208;46209;46210	5233;15922;15923;31167;31168;31169;32417;32418;32419;32420;49008;49009;49010;49011;49012;50378;50379;50380;50381;50382;50383;50384	5233;15922;31168;32420;49010;50380
sp|Q9ERU9|RBP2_MOUSE	sp|Q9ERU9|RBP2_MOUSE	6	6	6	sp|Q9ERU9|RBP2_MOUSE E3 SUMO-protein ligase RanBP2 OS=Mus musculus OX=10090 GN=Ranbp2 PE=1 SV=2	E3 SUMO-protein ligase RanBP2	Ranbp2	1	6	6	6	3	4	1	1	3	2	1	3	3	3	2	3	3	3	2	1	3	4	1	1	3	2	1	3	3	3	2	3	3	3	2	1	3	4	1	1	3	2	1	3	3	3	2	3	3	3	2	1	3.1	3.1	3.1	341.12	3053	3053	0	204.9	1.7	2.2	0.4	0.4	1.6	1.3	0.7	1.9	1.8	1.8	1.3	1.8	1.7	1.6	1.1	0.7	20110000	1905600	3397400	935190	1246200	1123900	1282800	847070	807690	1018000	784730	130520	1269500	1412900	2293200	1379400	275740	116240	11015	19638	5405.7	7203.6	6496.5	7414.9	4896.3	4668.7	5884.1	4536	754.45	7338.2	8167.3	13256	7973.5	1593.9	2294800	975790	NaN	NaN	1437300	2413900	2112400	1203600	892930	692440	457630	771490	1630500	1569900	1200000	NaN	3	6	1	1	5	3	2	4	5	4	2	4	3	3	3	1	50				1496	3522;5267;6382;7389;8611;8922	True;True;True;True;True;True	3768;5673;6915;7996;9314;9651	20289;20290;20291;20292;20293;30277;36950;36951;36952;36953;36954;36955;36956;36957;36958;36959;42477;49916;49917;49918;49919;49920;49921;49922;49923;49924;49925;49926;49927;49928;49929;49930;49931;49932;49933;49934;49935;49936;49937;51777;51778;51779;51780;51781;51782;51783	22323;22324;22325;22326;22327;32880;40189;40190;40191;40192;40193;40194;40195;40196;40197;40198;40199;46233;54416;54417;54418;54419;54420;54421;54422;54423;54424;54425;54426;54427;54428;54429;54430;54431;54432;54433;54434;54435;54436;54437;54438;54439;54440;56427;56428;56429;56430;56431;56432;56433	22326;32880;40197;46233;54421;56433
sp|Q8BGT7|SPF30_MOUSE;tr|A0A494BAP9|A0A494BAP9_MOUSE;tr|A0A494BA53|A0A494BA53_MOUSE;tr|A0A494BAA2|A0A494BAA2_MOUSE	sp|Q8BGT7|SPF30_MOUSE;tr|A0A494BAP9|A0A494BAP9_MOUSE;tr|A0A494BA53|A0A494BA53_MOUSE	3;2;2;1	3;2;2;1	3;2;2;1	sp|Q8BGT7|SPF30_MOUSE Survival of motor neuron-related-splicing factor 30 OS=Mus musculus OX=10090 GN=Smndc1 PE=1 SV=1;tr|A0A494BAP9|A0A494BAP9_MOUSE Survival of motor neuron-related-splicing factor 30 (Fragment) OS=Mus musculus OX=10090 GN=Smndc1 PE=1 SV=	Survival of motor neuron-related-splicing factor 30	Smndc1	4	3	3	3	1	0	0	0	0	0	1	2	0	0	0	2	2	2	1	1	1	0	0	0	0	0	1	2	0	0	0	2	2	2	1	1	1	0	0	0	0	0	1	2	0	0	0	2	2	2	1	1	29	29	29	26.753	238	238;83;102;145	0	11.76	11.3	0	0	0	0	0	11.3	20.2	0	0	0	20.2	17.6	20.2	8.8	11.3	20107000	2271700	NaN	NaN	NaN	NaN	NaN	787800	1865500	NaN	NaN	NaN	1945000	2015600	7698400	1105300	2417100	2234100	252410	NaN	NaN	NaN	NaN	NaN	87534	207280	NaN	NaN	NaN	216110	223950	855380	122810	268570	NaN	NaN	NaN	NaN	NaN	NaN	NaN	1838400	NaN	NaN	NaN	2169200	NaN	7501400	NaN	NaN	1	0	0	0	0	0	2	2	0	0	0	2	2	3	1	3	16				965	605;1160;8264	True;True;True	653;1253;8938	3674;6843;6844;6845;6846;6847;6848;47761;47762;47763;47764;47765	3925;7461;7462;7463;7464;7465;7466;7467;7468;7469;7470;52045;52046;52047;52048;52049	3925;7464;52048
sp|Q9D0F4|NKAP_MOUSE	sp|Q9D0F4|NKAP_MOUSE	4	4	4	sp|Q9D0F4|NKAP_MOUSE NF-kappa-B-activating protein OS=Mus musculus OX=10090 GN=Nkap PE=2 SV=1	NF-kappa-B-activating protein	Nkap	1	4	4	4	1	1	0	0	1	0	1	0	0	0	0	1	2	2	3	2	1	1	0	0	1	0	1	0	0	0	0	1	2	2	3	2	1	1	0	0	1	0	1	0	0	0	0	1	2	2	3	2	11.8	11.8	11.8	47.227	415	415	0	173.93	3.6	4.3	0	0	4.3	0	3.6	0	0	0	0	3.6	8	8.2	11.8	7.7	19742000	3024200	805500	NaN	NaN	848360	NaN	892720	NaN	NaN	NaN	NaN	1017000	5367900	1647700	2204700	3933500	1233800	189010	50344	NaN	NaN	53023	NaN	55795	NaN	NaN	NaN	NaN	63562	335500	102980	137790	245840	NaN	NaN	NaN	NaN	NaN	NaN	NaN	NaN	NaN	NaN	NaN	NaN	NaN	1970100	1882300	NaN	1	1	0	0	1	0	1	0	0	0	0	1	2	2	3	1	13				1390	163;5535;6803;7034	True;True;True;True	177;6004;7363;7611	973;31971;31972;31973;31974;31975;39193;39194;39195;39196;39197;39198;40429;40430	1044;34681;34682;34683;34684;34685;42620;42621;42622;42623;42624;42625;43933;43934	1044;34682;42622;43933
tr|B1AT03|B1AT03_MOUSE;tr|Q3UC82|Q3UC82_MOUSE;tr|Q80ZH7|Q80ZH7_MOUSE;sp|P97386|DNLI3_MOUSE;tr|K4DI59|K4DI59_MOUSE;tr|Q3TJN5|Q3TJN5_MOUSE	tr|B1AT03|B1AT03_MOUSE;tr|Q3UC82|Q3UC82_MOUSE;tr|Q80ZH7|Q80ZH7_MOUSE;sp|P97386|DNLI3_MOUSE;tr|K4DI59|K4DI59_MOUSE;tr|Q3TJN5|Q3TJN5_MOUSE	4;4;4;4;4;3	4;4;4;4;4;3	4;4;4;4;4;3	tr|B1AT03|B1AT03_MOUSE DNA ligase OS=Mus musculus OX=10090 GN=Lig3 PE=1 SV=1;tr|Q3UC82|Q3UC82_MOUSE DNA ligase OS=Mus musculus OX=10090 GN=Lig3 PE=1 SV=1;tr|Q80ZH7|Q80ZH7_MOUSE DNA ligase OS=Mus musculus OX=10090 GN=Lig3 PE=1 SV=1;sp|P97386|DNLI3_MOUSE DNA	DNA ligase	Lig3	6	4	4	4	0	3	2	2	0	0	0	0	0	0	0	0	0	0	0	0	0	3	2	2	0	0	0	0	0	0	0	0	0	0	0	0	0	3	2	2	0	0	0	0	0	0	0	0	0	0	0	0	5.1	5.1	5.1	106.14	953	953;1011;1012;1015;1016;431	0	34.356	0	3.7	2.4	2.7	0	0	0	0	0	0	0	0	0	0	0	0	19705000	NaN	9333600	4462200	5909300	NaN	NaN	NaN	NaN	NaN	NaN	NaN	NaN	NaN	NaN	NaN	NaN	394100	NaN	186670	89245	118190	NaN	NaN	NaN	NaN	NaN	NaN	NaN	NaN	NaN	NaN	NaN	NaN	NaN	7845300	5950500	NaN	NaN	NaN	NaN	NaN	NaN	NaN	NaN	NaN	NaN	NaN	NaN	NaN	0	3	2	2	0	0	0	0	0	0	0	0	0	0	0	0	7				560	1142;1472;3398;3803	True;True;True;True	1235;1583;3637;4069	6753;6754;8676;19586;19587;21755;21756	7368;7369;9754;21577;21578;23862;23863	7368;9754;21577;23862
tr|A0A0G2JFK2|A0A0G2JFK2_MOUSE;tr|A0A0G2JG00|A0A0G2JG00_MOUSE;tr|Q3TUE1|Q3TUE1_MOUSE;tr|A0A0G2JGW9|A0A0G2JGW9_MOUSE;sp|Q91WJ8|FUBP1_MOUSE;tr|A0A0G2JFY5|A0A0G2JFY5_MOUSE;tr|Q3UUU2|Q3UUU2_MOUSE;tr|A0A0G2JGV9|A0A0G2JGV9_MOUSE	tr|A0A0G2JFK2|A0A0G2JFK2_MOUSE;tr|A0A0G2JG00|A0A0G2JG00_MOUSE;tr|Q3TUE1|Q3TUE1_MOUSE;tr|A0A0G2JGW9|A0A0G2JGW9_MOUSE;sp|Q91WJ8|FUBP1_MOUSE;tr|A0A0G2JFY5|A0A0G2JFY5_MOUSE;tr|Q3UUU2|Q3UUU2_MOUSE	4;4;4;4;4;4;4;1	4;4;4;4;4;4;4;1	4;4;4;4;4;4;4;1	tr|A0A0G2JFK2|A0A0G2JFK2_MOUSE Far upstream element-binding protein 1 (Fragment) OS=Mus musculus OX=10090 GN=Fubp1 PE=1 SV=1;tr|A0A0G2JG00|A0A0G2JG00_MOUSE Far upstream element-binding protein 1 OS=Mus musculus OX=10090 GN=Fubp1 PE=1 SV=1;tr|Q3TUE1|Q3TUE1_	Far upstream element-binding protein 1 (Fragment)	Fubp1	8	4	4	4	1	1	1	1	2	0	2	2	1	1	1	3	0	1	3	3	1	1	1	1	2	0	2	2	1	1	1	3	0	1	3	3	1	1	1	1	2	0	2	2	1	1	1	3	0	1	3	3	21.6	21.6	21.6	32.445	306	306;523;642;643;651;654;700;69	0	114.16	4.9	4.9	4.9	4.9	10.1	0	10.8	9.2	4.2	4.9	4.2	15	0	5.9	17.3	17.3	19621000	NaN	673930	877250	757880	1603200	NaN	1216500	1409700	825840	219440	886530	2653200	NaN	2049900	3303500	3144000	1154200	NaN	39643	51603	44581	94303	NaN	71560	82925	48579	12908	52149	156070	NaN	120580	194330	184940	NaN	NaN	NaN	NaN	1819400	NaN	1517700	1980400	NaN	NaN	NaN	2054600	NaN	NaN	2897600	3060400	1	1	1	1	2	0	2	2	1	1	1	3	0	1	3	2	22				1211	3427;3643;5423;6829	True;True;True;True	3669;3901;5877;7391	19780;19781;20837;20838;20839;20840;20841;31216;31217;31218;31219;31220;31221;39326;39327;39328;39329;39330;39331;39332;39333;39334;39335	21786;21787;22891;22892;22893;22894;22895;33883;33884;33885;33886;33887;33888;42759;42760;42761;42762;42763;42764;42765;42766;42767;42768	21786;22894;33888;42764
sp|O55143|AT2A2_MOUSE;tr|B1ATS4|B1ATS4_MOUSE;sp|Q8R429|AT2A1_MOUSE;tr|B1ATS5|B1ATS5_MOUSE;tr|E9Q559|E9Q559_MOUSE;sp|Q64518|AT2A3_MOUSE	sp|O55143|AT2A2_MOUSE	5;1;1;1;1;1	5;1;1;1;1;1	5;1;1;1;1;1	sp|O55143|AT2A2_MOUSE Sarcoplasmic/endoplasmic reticulum calcium ATPase 2 OS=Mus musculus OX=10090 GN=Atp2a2 PE=1 SV=2	Sarcoplasmic/endoplasmic reticulum calcium ATPase 2	Atp2a2	6	5	5	5	0	1	0	1	0	0	1	2	2	1	2	1	1	2	1	1	0	1	0	1	0	0	1	2	2	1	2	1	1	2	1	1	0	1	0	1	0	0	1	2	2	1	2	1	1	2	1	1	6.7	6.7	6.7	114.86	1044	1044;981;994;1020;1026;1038	0	69.722	0	1.1	0	1.4	0	0	1.1	2.4	2.7	1.2	2.7	1.2	1.1	2.4	1.1	1.4	19620000	NaN	1542200	NaN	3599100	NaN	NaN	NaN	1446100	1934400	1165900	931830	1020900	1237500	4364500	1332000	1045300	417440	NaN	32812	NaN	76576	NaN	NaN	NaN	30767	41157	24806	19826	21720	26329	92861	28341	22240	NaN	NaN	NaN	NaN	NaN	NaN	NaN	1539200	NaN	NaN	NaN	NaN	NaN	4271400	NaN	NaN	0	1	0	0	0	0	1	2	2	1	2	1	1	2	1	1	15				180	3432;6886;8132;8230;8750	True;True;True;True;True	3675;7450;8796;8902;9461	19832;19833;19834;19835;19836;19837;39606;47035;47580;47581;50681;50682;50683;50684;50685;50686	21838;21839;21840;21841;21842;21843;43051;51283;51858;51859;55238;55239;55240;55241;55242;55243	21838;43051;51283;51858;55242
sp|Q3UKJ7|SMU1_MOUSE	sp|Q3UKJ7|SMU1_MOUSE	5	5	5	sp|Q3UKJ7|SMU1_MOUSE WD40 repeat-containing protein SMU1 OS=Mus musculus OX=10090 GN=Smu1 PE=2 SV=2	WD40 repeat-containing protein SMU1	Smu1	1	5	5	5	0	0	0	1	1	0	0	1	2	1	2	2	4	2	2	2	0	0	0	1	1	0	0	1	2	1	2	2	4	2	2	2	0	0	0	1	1	0	0	1	2	1	2	2	4	2	2	2	14.6	14.6	14.6	57.543	513	513	0	133.45	0	0	0	2.5	2.9	0	0	2.9	5.5	2.9	5.5	5.5	11.7	7.2	7.2	7.2	19571000	NaN	NaN	NaN	781950	1377000	NaN	NaN	313720	1367000	792000	1198200	1543900	4500400	2538200	2409900	2748400	752720	NaN	NaN	NaN	30075	52963	NaN	NaN	12066	52578	30462	46085	59379	173090	97622	92689	105710	NaN	NaN	NaN	NaN	NaN	NaN	NaN	NaN	NaN	NaN	NaN	NaN	2759400	3078400	2974400	3384800	0	0	0	1	1	0	0	1	2	1	2	2	3	2	3	2	20				643	1316;1324;1600;4689;7184	True;True;True;True;True	1421;1429;1722;5027;7777	7862;7863;7864;7865;7866;7867;7868;7869;7890;7891;7892;7893;9293;27031;41257;41258;41259;41260;41261;41262	8879;8880;8881;8882;8883;8884;8885;8886;8887;8909;8910;8911;8912;10430;29466;44814;44815;44816;44817;44818;44819	8880;8910;10430;29466;44816
sp|O70152|DPM1_MOUSE;tr|A2BDX2|A2BDX2_MOUSE;tr|F8WII3|F8WII3_MOUSE	sp|O70152|DPM1_MOUSE;tr|A2BDX2|A2BDX2_MOUSE;tr|F8WII3|F8WII3_MOUSE	2;2;1	2;2;1	2;2;1	sp|O70152|DPM1_MOUSE Dolichol-phosphate mannosyltransferase subunit 1 OS=Mus musculus OX=10090 GN=Dpm1 PE=1 SV=1;tr|A2BDX2|A2BDX2_MOUSE Dolichol-phosphate mannosyltransferase subunit 1 OS=Mus musculus OX=10090 GN=Dpm1 PE=1 SV=1;tr|F8WII3|F8WII3_MOUSE Dolic	Dolichol-phosphate mannosyltransferase subunit 1	Dpm1	3	2	2	2	0	0	0	1	0	0	0	0	0	0	0	0	1	0	0	1	0	0	0	1	0	0	0	0	0	0	0	0	1	0	0	1	0	0	0	1	0	0	0	0	0	0	0	0	1	0	0	1	9.6	9.6	9.6	29.174	260	260;208;121	0	3.0726	0	0	0	4.2	0	0	0	0	0	0	0	0	5.4	0	0	5.4	19489000	NaN	NaN	NaN	4915900	NaN	NaN	NaN	NaN	NaN	NaN	NaN	NaN	10020000	NaN	NaN	4552700	1146400	NaN	NaN	NaN	289170	NaN	NaN	NaN	NaN	NaN	NaN	NaN	NaN	589410	NaN	NaN	267810	NaN	NaN	NaN	NaN	NaN	NaN	NaN	NaN	NaN	NaN	NaN	NaN	NaN	NaN	NaN	4552700	0	0	0	1	0	0	0	0	0	0	0	0	1	0	0	1	3				182	1951;4420	True;True	2097;4741	11179;11180;25568	12411;12412;27876	12411;27876
sp|Q8VDW0|DX39A_MOUSE	sp|Q8VDW0|DX39A_MOUSE	4	4	2	sp|Q8VDW0|DX39A_MOUSE ATP-dependent RNA helicase DDX39A OS=Mus musculus OX=10090 GN=Ddx39a PE=1 SV=1	ATP-dependent RNA helicase DDX39A	Ddx39a	1	4	4	2	1	0	0	0	1	1	1	0	3	2	1	1	0	0	1	2	1	0	0	0	1	1	1	0	3	2	1	1	0	0	1	2	0	0	0	0	0	0	0	0	2	1	1	1	0	0	0	0	12.4	12.4	7.7	49.067	427	427	0	6.0397	2.8	0	0	0	1.9	2.8	2.8	0	9.6	7.3	3.3	3.3	0	0	2.8	4.7	19454000	971610	NaN	NaN	NaN	1919400	375600	723760	NaN	4639800	3948600	1194100	1380000	NaN	NaN	1019200	3281900	1023900	51137	NaN	NaN	NaN	101020	19768	38093	NaN	244200	207820	62849	72634	NaN	NaN	53644	172730	NaN	NaN	NaN	NaN	NaN	NaN	NaN	NaN	4639800	NaN	NaN	NaN	NaN	NaN	NaN	NaN	1	0	0	0	1	1	1	0	3	2	1	1	0	0	0	2	13				1176	2646;2876;5304;8453	True;True;True;True	2840;3083;5721;9148	15478;15479;15480;16692;16693;16694;16695;16696;16697;30454;30455;30456;48959;48960	17118;17119;17120;18457;18458;18459;18460;18461;18462;33066;33067;33068;53345;53346	17118;18460;33066;53346
sp|Q8K4F6|NSUN5_MOUSE;tr|E9QAY1|E9QAY1_MOUSE;tr|A0A0J9YTU6|A0A0J9YTU6_MOUSE	sp|Q8K4F6|NSUN5_MOUSE	5;1;1	5;1;1	5;1;1	sp|Q8K4F6|NSUN5_MOUSE 28S rRNA (cytosine-C(5))-methyltransferase OS=Mus musculus OX=10090 GN=Nsun5 PE=1 SV=2	28S rRNA (cytosine-C(5))-methyltransferase	Nsun5	3	5	5	5	2	0	1	1	0	0	0	0	1	0	0	0	2	2	1	2	2	0	1	1	0	0	0	0	1	0	0	0	2	2	1	2	2	0	1	1	0	0	0	0	1	0	0	0	2	2	1	2	17.4	17.4	17.4	51.029	465	465;91;142	0	7.6785	6.5	0	2.6	2.4	0	0	0	0	2.2	0	0	0	10.3	6.2	6.2	6.5	19247000	2657100	NaN	2402700	634780	NaN	NaN	NaN	NaN	432220	NaN	NaN	NaN	3095500	6809200	914450	2300800	687380	94895	NaN	85809	22671	NaN	NaN	NaN	NaN	15436	NaN	NaN	NaN	110550	243190	32659	82171	2637600	NaN	NaN	NaN	NaN	NaN	NaN	NaN	NaN	NaN	NaN	NaN	NaN	NaN	NaN	2320200	1	0	1	1	0	0	0	0	1	0	0	0	2	3	1	2	12				1127	2691;4141;5108;5490;7902	True;True;True;True;True	2886;4440;5473;5955;8546	15704;24048;24049;29353;29354;31714;31715;31716;31717;45556;45557;45558	17355;26303;26304;31903;31904;34405;34406;34407;34408;34409;49590;49591;49592	17355;26303;31903;34408;49591
sp|P97310|MCM2_MOUSE	sp|P97310|MCM2_MOUSE	5	5	5	sp|P97310|MCM2_MOUSE DNA replication licensing factor MCM2 OS=Mus musculus OX=10090 GN=Mcm2 PE=1 SV=3	DNA replication licensing factor MCM2	Mcm2	1	5	5	5	1	1	2	1	0	2	1	0	0	1	0	0	0	0	0	0	1	1	2	1	0	2	1	0	0	1	0	0	0	0	0	0	1	1	2	1	0	2	1	0	0	1	0	0	0	0	0	0	8.1	8.1	8.1	102.08	904	904	0	6.8345	1.2	1.3	3.4	1.3	0	2.8	1.3	0	0	2	0	0	0	0	0	0	19222000	1898800	2168300	2300300	3094800	NaN	6156100	2494500	NaN	NaN	1109300	NaN	NaN	NaN	NaN	NaN	NaN	436860	43155	49279	52279	70336	NaN	139910	56693	NaN	NaN	25210	NaN	NaN	NaN	NaN	NaN	NaN	NaN	NaN	2300300	NaN	NaN	NaN	NaN	NaN	NaN	NaN	NaN	NaN	NaN	NaN	NaN	NaN	1	1	2	1	0	2	1	0	0	1	0	0	0	0	0	0	9				552	1304;2119;6345;7916;8080	True;True;True;True;True	1409;2278;6872;8560;8742	7784;12111;36702;45609;46766;46767;46768;46769;46770	8783;13376;39821;49646;51007;51008;51009;51010;51011	8783;13376;39821;49646;51007
tr|A2ACQ1|A2ACQ1_MOUSE;tr|Q8K1G9|Q8K1G9_MOUSE;tr|A2ACP9|A2ACP9_MOUSE	tr|A2ACQ1|A2ACQ1_MOUSE;tr|Q8K1G9|Q8K1G9_MOUSE;tr|A2ACP9|A2ACP9_MOUSE	4;4;2	4;4;2	4;4;2	tr|A2ACQ1|A2ACQ1_MOUSE RNA helicase OS=Mus musculus OX=10090 GN=Dhx35 PE=1 SV=1;tr|Q8K1G9|Q8K1G9_MOUSE RNA helicase OS=Mus musculus OX=10090 GN=Dhx35 PE=1 SV=1;tr|A2ACP9|A2ACP9_MOUSE DEAH (Asp-Glu-Ala-His) box polypeptide 35 (Fragment) OS=Mus musculus OX=1	RNA helicase	Dhx35	3	4	4	4	1	0	0	0	2	0	1	1	0	0	0	0	2	1	3	2	1	0	0	0	2	0	1	1	0	0	0	0	2	1	3	2	1	0	0	0	2	0	1	1	0	0	0	0	2	1	3	2	8.3	8.3	8.3	78.739	703	703;679;213	0	29.193	2.6	0	0	0	5	0	1.6	1.6	0	0	0	0	5	2.6	6.7	5	19179000	885200	NaN	NaN	NaN	2423600	NaN	377930	270250	NaN	NaN	NaN	NaN	3585000	876680	6995100	3764900	547960	25292	NaN	NaN	NaN	69245	NaN	10798	7721.4	NaN	NaN	NaN	NaN	102430	25048	199860	107570	NaN	NaN	NaN	NaN	3122000	NaN	NaN	NaN	NaN	NaN	NaN	NaN	4228000	NaN	5088500	4330100	1	0	0	0	2	0	1	1	0	0	0	0	2	1	3	2	13				1687	2061;2361;7424;8591	True;True;True;True	2215;2536;8031;9292	11817;11818;13693;13694;13695;13696;42670;42671;42672;42673;42674;42675;49759	13072;13073;15163;15164;15165;15166;46439;46440;46441;46442;46443;46444;54228	13073;15165;46442;54228
sp|Q6PGH1|BUD31_MOUSE	sp|Q6PGH1|BUD31_MOUSE	1	1	1	sp|Q6PGH1|BUD31_MOUSE Protein BUD31 homolog OS=Mus musculus OX=10090 GN=Bud31 PE=1 SV=2	Protein BUD31 homolog	Bud31	1	1	1	1	0	0	0	0	0	0	0	0	0	0	0	0	0	1	0	1	0	0	0	0	0	0	0	0	0	0	0	0	0	1	0	1	0	0	0	0	0	0	0	0	0	0	0	0	0	1	0	1	7.6	7.6	7.6	17	144	144	0	2.3916	0	0	0	0	0	0	0	0	0	0	0	0	0	7.6	0	7.6	18959000	NaN	NaN	NaN	NaN	NaN	NaN	NaN	NaN	NaN	NaN	NaN	NaN	NaN	NaN	NaN	18959000	2369900	NaN	NaN	NaN	NaN	NaN	NaN	NaN	NaN	NaN	NaN	NaN	NaN	NaN	NaN	NaN	2369900	NaN	NaN	NaN	NaN	NaN	NaN	NaN	NaN	NaN	NaN	NaN	NaN	NaN	NaN	NaN	18959000	0	0	0	0	0	0	0	0	0	0	0	0	0	1	0	1	2				852	1295	TRUE	1400	7736;7737	8731;8732	8731
sp|Q99J95|CDK9_MOUSE;tr|D6RHP4|D6RHP4_MOUSE	sp|Q99J95|CDK9_MOUSE;tr|D6RHP4|D6RHP4_MOUSE	2;1	1;1	1;1	sp|Q99J95|CDK9_MOUSE Cyclin-dependent kinase 9 OS=Mus musculus OX=10090 GN=Cdk9 PE=1 SV=1;tr|D6RHP4|D6RHP4_MOUSE Cyclin-dependent kinase 9 OS=Mus musculus OX=10090 GN=Cdk9 PE=1 SV=1	Cyclin-dependent kinase 9	Cdk9	2	2	1	1	2	0	0	0	2	1	0	1	1	0	0	0	1	1	0	1	1	0	0	0	1	1	0	1	1	0	0	0	1	1	0	1	1	0	0	0	1	1	0	1	1	0	0	0	1	1	0	1	5.1	3	3	42.761	372	372;61	0	2.4029	5.1	0	0	0	5.1	3	0	3	3	0	0	0	3	3	0	3	18863000	3296400	NaN	NaN	NaN	2114700	2439600	NaN	849780	1071600	NaN	NaN	NaN	2790500	4229400	NaN	2071400	992800	173490	NaN	NaN	NaN	111300	128400	NaN	44725	56399	NaN	NaN	NaN	146870	222600	NaN	109020	NaN	NaN	NaN	NaN	NaN	NaN	NaN	NaN	NaN	NaN	NaN	NaN	NaN	NaN	NaN	2071400	1	0	0	0	1	1	0	1	1	0	0	0	1	1	0	1	8				1270	3441;4143	True;False	3684;4442	19854;19855;19856;19857;19858;19859;19860;19861;24051;24052	21860;21861;21862;21863;21864;21865;21866;21867;26306;26307	21862;26307
tr|A0A0J9YUS5|A0A0J9YUS5_MOUSE;tr|E9PVC6|E9PVC6_MOUSE;tr|E9Q9E1|E9Q9E1_MOUSE;tr|E9PVC5|E9PVC5_MOUSE;sp|Q6NZJ6|IF4G1_MOUSE;tr|A0A0J9YVC1|A0A0J9YVC1_MOUSE;tr|A0A0J9YUC1|A0A0J9YUC1_MOUSE;tr|E9Q770|E9Q770_MOUSE	tr|A0A0J9YUS5|A0A0J9YUS5_MOUSE;tr|E9PVC6|E9PVC6_MOUSE;tr|E9Q9E1|E9Q9E1_MOUSE;tr|E9PVC5|E9PVC5_MOUSE;sp|Q6NZJ6|IF4G1_MOUSE	7;7;7;7;7;2;2;2	7;7;7;7;7;2;2;2	7;7;7;7;7;2;2;2	tr|A0A0J9YUS5|A0A0J9YUS5_MOUSE Eukaryotic translation initiation factor 4 gamma 1 OS=Mus musculus OX=10090 GN=Eif4g1 PE=1 SV=1;tr|E9PVC6|E9PVC6_MOUSE Eukaryotic translation initiation factor 4 gamma 1 OS=Mus musculus OX=10090 GN=Eif4g1 PE=1 SV=1;tr|E9Q9E1|	Eukaryotic translation initiation factor 4 gamma 1	Eif4g1	8	7	7	7	0	0	0	1	1	4	2	1	0	0	1	2	0	1	2	0	0	0	0	1	1	4	2	1	0	0	1	2	0	1	2	0	0	0	0	1	1	4	2	1	0	0	1	2	0	1	2	0	7.9	7.9	7.9	145.31	1303	1303;1553;1593;1594;1600;795;900;958	0	13.758	0	0	0	1.2	1.9	5.8	3	1.1	0	0	1.1	2.4	0	0.9	3.1	0	18788000	NaN	NaN	NaN	317540	134160	4953600	3130600	2203900	NaN	NaN	1637300	2954900	NaN	2462500	993390	NaN	323930	NaN	NaN	NaN	5474.7	2313.2	85407	53977	37998	NaN	NaN	28230	50946	NaN	42457	17127	NaN	NaN	NaN	NaN	NaN	NaN	4953600	NaN	NaN	NaN	NaN	NaN	NaN	NaN	NaN	NaN	NaN	0	0	0	1	1	4	3	1	0	0	1	2	0	1	2	0	16				821	2273;2274;2854;3719;4108;6524;8513	True;True;True;True;True;True;True	2443;2444;3059;3981;4407;7068;9211	13112;13113;13114;16575;16576;16577;16578;21250;23877;23878;37817;49326;49327;49328;49329	14470;14471;14472;18299;18300;18301;18302;18303;23313;26119;26120;41137;53764;53765;53766;53767	14470;14472;18303;23313;26120;41137;53766
sp|P51859|HDGF_MOUSE;tr|E0CXA0|E0CXA0_MOUSE;tr|E0CYW7|E0CYW7_MOUSE	sp|P51859|HDGF_MOUSE;tr|E0CXA0|E0CXA0_MOUSE;tr|E0CYW7|E0CYW7_MOUSE	2;2;1	2;2;1	2;2;1	sp|P51859|HDGF_MOUSE Hepatoma-derived growth factor OS=Mus musculus OX=10090 GN=Hdgf PE=1 SV=2;tr|E0CXA0|E0CXA0_MOUSE Hepatoma-derived growth factor (Fragment) OS=Mus musculus OX=10090 GN=Hdgf PE=1 SV=1;tr|E0CYW7|E0CYW7_MOUSE Hepatoma-derived growth factor	Hepatoma-derived growth factor	Hdgf	3	2	2	2	0	0	1	0	0	0	0	0	1	0	0	0	2	1	1	1	0	0	1	0	0	0	0	0	1	0	0	0	2	1	1	1	0	0	1	0	0	0	0	0	1	0	0	0	2	1	1	1	14.8	14.8	14.8	26.268	237	237;202;84	0	70.763	0	0	6.8	0	0	0	0	0	8	0	0	0	14.8	6.8	6.8	6.8	18704000	NaN	NaN	2212000	NaN	NaN	NaN	NaN	NaN	105590	NaN	NaN	NaN	4251400	4401800	4082900	3650400	1169000	NaN	NaN	138250	NaN	NaN	NaN	NaN	NaN	6599.1	NaN	NaN	NaN	265710	275110	255180	228150	NaN	NaN	NaN	NaN	NaN	NaN	NaN	NaN	NaN	NaN	NaN	NaN	4251400	NaN	NaN	NaN	0	0	1	0	0	0	0	0	1	0	0	0	2	1	1	1	7				394	2525;6822	True;True	2707;7384	14587;14588;14589;14590;14591;39297;39298	16124;16125;16126;16127;16128;42730;42731	16127;42730
sp|Q9EQ61|PESC_MOUSE;tr|Q5SQ20|Q5SQ20_MOUSE	sp|Q9EQ61|PESC_MOUSE;tr|Q5SQ20|Q5SQ20_MOUSE	1;1	1;1	1;1	sp|Q9EQ61|PESC_MOUSE Pescadillo homolog OS=Mus musculus OX=10090 GN=Pes1 PE=1 SV=1;tr|Q5SQ20|Q5SQ20_MOUSE Pescadillo homolog OS=Mus musculus OX=10090 GN=Pes1 PE=1 SV=1	Pescadillo homolog	Pes1	2	1	1	1	1	1	1	1	1	0	1	0	0	0	0	1	1	1	1	1	1	1	1	1	1	0	1	0	0	0	0	1	1	1	1	1	1	1	1	1	1	0	1	0	0	0	0	1	1	1	1	1	2.7	2.7	2.7	67.795	584	584;588	0	157.87	2.7	2.7	2.7	2.7	2.7	0	2.7	0	0	0	0	2.7	2.7	2.7	2.7	2.7	18698000	2206900	1978900	2941700	2512500	1269400	NaN	1212800	NaN	NaN	NaN	NaN	1180400	1092200	1812100	1469200	1022400	692540	81736	73293	108950	93055	47013	NaN	44919	NaN	NaN	NaN	NaN	43719	40450	67115	54416	37868	NaN	NaN	NaN	NaN	NaN	NaN	NaN	NaN	NaN	NaN	NaN	NaN	NaN	NaN	NaN	1022400	1	1	1	1	1	0	1	0	0	0	0	1	1	1	1	1	11				1484	3671	TRUE	3931	20997;20998;20999;21000;21001;21002;21003;21004;21005;21006;21007	23056;23057;23058;23059;23060;23061;23062;23063;23064;23065;23066	23062
sp|Q9WUK4|RFC2_MOUSE	sp|Q9WUK4|RFC2_MOUSE	2	2	2	sp|Q9WUK4|RFC2_MOUSE Replication factor C subunit 2 OS=Mus musculus OX=10090 GN=Rfc2 PE=1 SV=1	Replication factor C subunit 2	Rfc2	1	2	2	2	0	0	0	0	0	0	1	1	1	1	1	0	0	2	0	1	0	0	0	0	0	0	1	1	1	1	1	0	0	2	0	1	0	0	0	0	0	0	1	1	1	1	1	0	0	2	0	1	8	8	8	38.724	349	349	0	67.926	0	0	0	0	0	0	4.9	4.9	4.9	4.9	4.9	0	0	8	0	4.9	18635000	NaN	NaN	NaN	NaN	NaN	NaN	3224000	1837500	2509000	1359900	1173500	NaN	NaN	6389300	NaN	2141400	847030	NaN	NaN	NaN	NaN	NaN	NaN	146540	83524	114040	61815	53339	NaN	NaN	290420	NaN	97337	NaN	NaN	NaN	NaN	NaN	NaN	NaN	NaN	NaN	NaN	NaN	NaN	NaN	6389300	NaN	NaN	0	0	0	0	0	0	1	1	1	1	1	0	0	2	0	1	8				1587	1616;8085	True;True	1739;8747	9341;9342;9343;9344;9345;9346;9347;46797	10479;10480;10481;10482;10483;10484;10485;51039	10481;51039
sp|Q8BHZ4|ZN592_MOUSE	sp|Q8BHZ4|ZN592_MOUSE	7	7	7	sp|Q8BHZ4|ZN592_MOUSE Zinc finger protein 592 OS=Mus musculus OX=10090 GN=Znf592 PE=1 SV=3	Zinc finger protein 592	Znf592	1	7	7	7	3	2	3	4	0	0	0	0	0	0	0	0	0	0	0	0	3	2	3	4	0	0	0	0	0	0	0	0	0	0	0	0	3	2	3	4	0	0	0	0	0	0	0	0	0	0	0	0	9.9	9.9	9.9	137.51	1262	1262	0	18.614	4.1	2.8	3.6	6.1	0	0	0	0	0	0	0	0	0	0	0	0	18596000	3010400	2019100	3598900	9967600	NaN	NaN	NaN	NaN	NaN	NaN	NaN	NaN	NaN	NaN	NaN	NaN	269510	43628	29263	52158	144460	NaN	NaN	NaN	NaN	NaN	NaN	NaN	NaN	NaN	NaN	NaN	NaN	NaN	8900700	NaN	3086000	NaN	NaN	NaN	NaN	NaN	NaN	NaN	NaN	NaN	NaN	NaN	NaN	3	2	3	4	0	0	0	0	0	0	0	0	0	0	0	0	12				977	1416;2112;3877;5818;6442;7265;8551	True;True;True;True;True;True;True	1526;2270;4156;6318;6984;7866;9250	8395;8396;12087;22272;22273;22274;33905;37351;41745;41746;41747;49576	9463;9464;13351;24406;24407;24408;36798;40628;45407;45408;45409;54028	9463;13351;24406;36798;40628;45407;54028
tr|E9QMD3|E9QMD3_MOUSE;sp|Q61329|ZFHX3_MOUSE	tr|E9QMD3|E9QMD3_MOUSE;sp|Q61329|ZFHX3_MOUSE	12;12	12;12	9;9	tr|E9QMD3|E9QMD3_MOUSE Zinc finger homeobox protein 3 OS=Mus musculus OX=10090 GN=Zfhx3 PE=1 SV=1;sp|Q61329|ZFHX3_MOUSE Zinc finger homeobox protein 3 OS=Mus musculus OX=10090 GN=Zfhx3 PE=1 SV=1	Zinc finger homeobox protein 3	Zfhx3	2	12	12	9	4	3	2	3	3	0	1	2	6	5	3	1	0	0	0	0	4	3	2	3	3	0	1	2	6	5	3	1	0	0	0	0	2	2	1	2	1	0	0	1	5	4	2	1	0	0	0	0	4.3	4.3	3.4	406.1	3723	3723;3726	0	96.734	1.2	1	0.6	1	1	0	0.3	0.6	2.4	1.9	1.2	0.4	0	0	0	0	18351000	2090100	1727900	1097200	1370800	2291400	NaN	685140	885340	3455900	1919200	2184500	643690	NaN	NaN	NaN	NaN	126560	14414	11917	7566.9	9454	15803	NaN	4725.1	6105.8	23834	13236	15065	4439.2	NaN	NaN	NaN	NaN	NaN	NaN	NaN	NaN	2091000	NaN	NaN	1615200	3077100	1724000	2229000	NaN	NaN	NaN	NaN	NaN	4	3	2	3	3	0	1	2	6	5	3	1	0	0	0	0	33				742	453;830;865;1256;3052;4146;4874;5299;6323;6993;7904;8686	True;True;True;True;True;True;True;True;True;True;True;True	488;895;932;1359;3269;4446;5224;5714;6848;7568;8548;9393	2601;2602;2603;4878;4879;4880;4881;5020;5021;5022;5023;7341;17620;24058;24059;28034;30409;36571;36572;40213;40214;40215;40216;40217;40218;45560;45561;50300;50301;50302;50303;50304;50305	2736;2737;2738;5228;5229;5230;5231;5377;5378;5379;5380;7994;19455;26313;26314;30521;33021;39684;39685;43702;43703;43704;43705;43706;43707;49594;49595;54812;54813;54814;54815;54816;54817	2737;5229;5379;7994;19455;26314;30521;33021;39684;43706;49594;54815
sp|Q9DBR0|AKAP8_MOUSE;tr|A0A494B9I1|A0A494B9I1_MOUSE;tr|A0A494B9W0|A0A494B9W0_MOUSE;tr|A0A494BAG5|A0A494BAG5_MOUSE;tr|A0A494BAZ0|A0A494BAZ0_MOUSE	sp|Q9DBR0|AKAP8_MOUSE;tr|A0A494B9I1|A0A494B9I1_MOUSE	4;2;1;1;1	4;2;1;1;1	4;2;1;1;1	sp|Q9DBR0|AKAP8_MOUSE A-kinase anchor protein 8 OS=Mus musculus OX=10090 GN=Akap8 PE=1 SV=1;tr|A0A494B9I1|A0A494B9I1_MOUSE A-kinase anchor protein 8 OS=Mus musculus OX=10090 GN=Akap8 PE=1 SV=1	A-kinase anchor protein 8	Akap8	5	4	4	4	1	1	1	1	2	2	2	2	0	1	1	0	1	2	0	2	1	1	1	1	2	2	2	2	0	1	1	0	1	2	0	2	1	1	1	1	2	2	2	2	0	1	1	0	1	2	0	2	11.1	11.1	11.1	76.293	687	687;361;55;59;148	0	111.8	2	2	2	2	3.5	7.3	7.3	4.4	0	2	2	0	2	7.3	0	7.3	18316000	745740	1041700	1253500	NaN	2328900	3092900	1947500	1374900	NaN	376190	660510	NaN	694830	2622700	NaN	2176300	678360	27620	38581	46428	NaN	86255	114550	72130	50922	NaN	13933	24463	NaN	25734	97136	NaN	80605	NaN	NaN	NaN	NaN	NaN	3057300	1958100	NaN	NaN	NaN	NaN	NaN	NaN	2633000	NaN	2191100	1	1	1	1	2	2	3	2	0	1	1	0	1	2	0	2	20				1457	756;2261;4596;6945	True;True;True;True	810;2430;4931;7516	4397;4398;4399;4400;12992;26621;26622;26623;26624;26625;26626;26627;26628;26629;26630;26631;26632;26633;39950	4706;4707;4708;4709;4710;14330;29043;29044;29045;29046;29047;29048;29049;29050;29051;29052;29053;29054;29055;43423	4709;14330;29044;43423
sp|Q9EP97|SENP3_MOUSE	sp|Q9EP97|SENP3_MOUSE	2	2	2	sp|Q9EP97|SENP3_MOUSE Sentrin-specific protease 3 OS=Mus musculus OX=10090 GN=Senp3 PE=1 SV=1	Sentrin-specific protease 3	Senp3	1	2	2	2	1	1	1	0	1	0	1	0	0	0	0	1	1	1	2	1	1	1	1	0	1	0	1	0	0	0	0	1	1	1	2	1	1	1	1	0	1	0	1	0	0	0	0	1	1	1	2	1	6.2	6.2	6.2	64.402	568	568	0	25.459	3.2	3.2	3.2	0	3.2	0	3.2	0	0	0	0	3.2	3.2	3.2	6.2	3.2	18290000	3249100	3200700	4152600	NaN	666680	NaN	514920	NaN	NaN	NaN	NaN	469550	1167900	1576000	2228000	1064500	831360	147690	145490	188750	NaN	30303	NaN	23406	NaN	NaN	NaN	NaN	21343	53085	71635	101270	48387	NaN	NaN	NaN	NaN	NaN	NaN	NaN	NaN	NaN	NaN	NaN	NaN	NaN	NaN	2228000	NaN	1	1	1	0	1	0	1	0	0	0	0	1	1	1	2	1	11				1479	2847;6955	True;True	3052;7527	16538;40017;40018;40019;40020;40021;40022;40023;40024;40025;40026	18261;43497;43498;43499;43500;43501;43502;43503;43504;43505;43506	18261;43501
sp|Q9D4H9|PHF14_MOUSE;tr|G5E8S0|G5E8S0_MOUSE;tr|F6TN92|F6TN92_MOUSE	sp|Q9D4H9|PHF14_MOUSE;tr|G5E8S0|G5E8S0_MOUSE	5;5;2	5;5;2	5;5;2	sp|Q9D4H9|PHF14_MOUSE PHD finger protein 14 OS=Mus musculus OX=10090 GN=Phf14 PE=1 SV=1;tr|G5E8S0|G5E8S0_MOUSE PHD finger protein 14 OS=Mus musculus OX=10090 GN=Phf14 PE=1 SV=1	PHD finger protein 14	Phf14	3	5	5	5	3	2	3	1	0	0	0	0	0	0	0	0	0	0	0	0	3	2	3	1	0	0	0	0	0	0	0	0	0	0	0	0	3	2	3	1	0	0	0	0	0	0	0	0	0	0	0	0	8.1	8.1	8.1	99.104	881	881;881;243	0	94.27	4.4	3.5	5	1.4	0	0	0	0	0	0	0	0	0	0	0	0	18276000	4653700	3993800	5546400	4082100	NaN	NaN	NaN	NaN	NaN	NaN	NaN	NaN	NaN	NaN	NaN	NaN	522170	132960	114110	158470	116630	NaN	NaN	NaN	NaN	NaN	NaN	NaN	NaN	NaN	NaN	NaN	NaN	NaN	4379700	5160500	NaN	NaN	NaN	NaN	NaN	NaN	NaN	NaN	NaN	NaN	NaN	NaN	NaN	3	2	3	1	0	0	0	0	0	0	0	0	0	0	0	0	9				1418	4933;5285;5554;5737;7669	True;True;True;True;True	5285;5697;6024;6229;8299	28319;30343;30344;30345;30346;32093;33329;33330;44206	30825;32951;32952;32953;32954;34806;36108;36109;48141	30825;32951;34806;36108;48141
sp|Q923D4|SF3B5_MOUSE	sp|Q923D4|SF3B5_MOUSE	2	2	2	sp|Q923D4|SF3B5_MOUSE Splicing factor 3B subunit 5 OS=Mus musculus OX=10090 GN=Sf3b5 PE=1 SV=1	Splicing factor 3B subunit 5	Sf3b5	1	2	2	2	1	1	1	1	0	0	0	0	0	1	1	0	2	2	2	1	1	1	1	1	0	0	0	0	0	1	1	0	2	2	2	1	1	1	1	1	0	0	0	0	0	1	1	0	2	2	2	1	32.6	32.6	32.6	10.119	86	86	0	60.429	17.4	17.4	17.4	17.4	0	0	0	0	0	15.1	15.1	0	32.6	32.6	32.6	17.4	18249000	1478600	1586900	1464100	1430600	NaN	NaN	NaN	NaN	NaN	285680	257290	NaN	2947800	4111500	3345200	1341000	3649700	295720	317390	292820	286110	NaN	NaN	NaN	NaN	NaN	57135	51459	NaN	589560	822290	669050	268200	NaN	NaN	NaN	NaN	NaN	NaN	NaN	NaN	NaN	NaN	NaN	NaN	2912500	4120900	3371100	NaN	1	1	1	1	0	0	0	0	0	1	1	0	2	2	2	1	13				1255	5318;9087	True;True	5739;9830	30530;30531;30532;30533;30534;30535;30536;30537;52710;52711;52712;52713;52714	33150;33151;33152;33153;33154;33155;33156;33157;57400;57401;57402;57403;57404	33153;57402
sp|Q61753|SERA_MOUSE;tr|F6ZSB7|F6ZSB7_MOUSE	sp|Q61753|SERA_MOUSE;tr|F6ZSB7|F6ZSB7_MOUSE	3;2	3;2	3;2	sp|Q61753|SERA_MOUSE D-3-phosphoglycerate dehydrogenase OS=Mus musculus OX=10090 GN=Phgdh PE=1 SV=3;tr|F6ZSB7|F6ZSB7_MOUSE D-3-phosphoglycerate dehydrogenase (Fragment) OS=Mus musculus OX=10090 GN=Phgdh PE=1 SV=1	D-3-phosphoglycerate dehydrogenase	Phgdh	2	3	3	3	1	2	0	0	1	0	2	0	0	1	0	0	0	2	1	0	1	2	0	0	1	0	2	0	0	1	0	0	0	2	1	0	1	2	0	0	1	0	2	0	0	1	0	0	0	2	1	0	7.3	7.3	7.3	56.585	533	533;149	0	11.017	2.1	5.3	0	0	2.1	0	4.5	0	0	2.8	0	0	0	4.9	2.1	0	18235000	1676400	4901200	NaN	NaN	921310	NaN	3334600	NaN	NaN	394670	NaN	NaN	NaN	4012600	2994300	NaN	828860	76201	222780	NaN	NaN	41878	NaN	151570	NaN	NaN	17940	NaN	NaN	NaN	182390	136100	NaN	NaN	NaN	NaN	NaN	NaN	NaN	NaN	NaN	NaN	NaN	NaN	NaN	NaN	4012600	NaN	NaN	0	2	0	0	1	0	2	0	0	1	0	0	0	2	1	0	9				757	304;2895;8603	True;True;True	325;3103;9306	1776;1777;1778;16838;16839;49809;49810;49811;49812;49813	1881;1882;1883;18611;18612;54278;54279;54280;54281;54282	1882;18611;54282
sp|Q9DBZ5|EIF3K_MOUSE;tr|Q3TY56|Q3TY56_MOUSE;tr|A0A140LJ59|A0A140LJ59_MOUSE	sp|Q9DBZ5|EIF3K_MOUSE;tr|Q3TY56|Q3TY56_MOUSE	3;2;1	3;2;1	3;2;1	sp|Q9DBZ5|EIF3K_MOUSE Eukaryotic translation initiation factor 3 subunit K OS=Mus musculus OX=10090 GN=Eif3k PE=1 SV=1;tr|Q3TY56|Q3TY56_MOUSE Eukaryotic translation initiation factor 3 subunit K OS=Mus musculus OX=10090 GN=Eif3k PE=1 SV=1	Eukaryotic translation initiation factor 3 subunit K	Eif3k	3	3	3	3	0	1	0	1	1	1	1	1	1	0	0	0	2	1	0	0	0	1	0	1	1	1	1	1	1	0	0	0	2	1	0	0	0	1	0	1	1	1	1	1	1	0	0	0	2	1	0	0	17.9	17.9	17.9	25.086	218	218;192;53	0	4.7374	0	5	0	5	5	6.4	6.4	5	6.4	0	0	0	11.5	6.4	0	0	18230000	NaN	3626000	NaN	3765100	2728100	185580	679820	1538900	562240	NaN	NaN	NaN	4519400	624320	NaN	NaN	1657200	NaN	329640	NaN	342290	248010	16871	61801	139900	51112	NaN	NaN	NaN	410850	56756	NaN	NaN	NaN	NaN	NaN	NaN	NaN	NaN	689540	NaN	552510	NaN	NaN	NaN	NaN	NaN	NaN	NaN	0	1	0	1	1	1	2	1	2	0	0	0	2	1	0	0	12				1462	461;847;9000	True;True;True	496;912;9737	2653;4917;4918;4919;4920;4921;4922;52211;52212;52213;52214;52215	2790;5268;5269;5270;5271;5272;5273;56872;56873;56874;56875;56876	2790;5271;56875
sp|Q8VIG1|REST_MOUSE	sp|Q8VIG1|REST_MOUSE	5	5	5	sp|Q8VIG1|REST_MOUSE RE1-silencing transcription factor OS=Mus musculus OX=10090 GN=Rest PE=1 SV=2	RE1-silencing transcription factor	Rest	1	5	5	5	2	2	3	5	0	0	0	0	0	0	1	0	0	0	0	0	2	2	3	5	0	0	0	0	0	0	1	0	0	0	0	0	2	2	3	5	0	0	0	0	0	0	1	0	0	0	0	0	6.9	6.9	6.9	117.78	1082	1082	0	79.302	3	3	4.3	6.9	0	0	0	0	0	0	1.6	0	0	0	0	0	18189000	2952500	4363400	5220600	5380300	NaN	NaN	NaN	NaN	NaN	NaN	272650	NaN	NaN	NaN	NaN	NaN	454740	73814	109080	130510	134510	NaN	NaN	NaN	NaN	NaN	NaN	6816.3	NaN	NaN	NaN	NaN	NaN	3319400	4892100	4759400	4945900	NaN	NaN	NaN	NaN	NaN	NaN	NaN	NaN	NaN	NaN	NaN	NaN	2	2	3	5	0	0	0	0	0	0	1	0	0	0	0	0	13				1187	800;1250;1387;2566;6196	True;True;True;True;True	858;1353;1495;2753;6717	4691;4692;4693;4694;7309;8256;14870;14871;14872;14873;14874;35966;35967	5027;5028;5029;5030;7956;9314;16433;16434;16435;16436;16437;39029;39030	5029;7956;9314;16436;39029
sp|Q9CZU3|MTREX_MOUSE	sp|Q9CZU3|MTREX_MOUSE	4	4	4	sp|Q9CZU3|MTREX_MOUSE Exosome RNA helicase MTR4 OS=Mus musculus OX=10090 GN=Mtrex PE=1 SV=1	Exosome RNA helicase MTR4	Mtrex	1	4	4	4	0	0	0	0	1	1	0	1	0	0	1	1	1	1	2	0	0	0	0	0	1	1	0	1	0	0	1	1	1	1	2	0	0	0	0	0	1	1	0	1	0	0	1	1	1	1	2	0	4.8	4.8	4.8	117.64	1040	1040	0	4.3158	0	0	0	0	1.2	1.2	0	1.1	0	0	1.2	1.2	1.2	1.2	2.6	0	18164000	NaN	NaN	NaN	NaN	2512300	2162700	NaN	743250	NaN	NaN	921850	1508200	2112900	2975800	5226600	NaN	313170	NaN	NaN	NaN	NaN	43316	37288	NaN	12815	NaN	NaN	15894	26003	36429	51308	90114	NaN	NaN	NaN	NaN	NaN	NaN	NaN	NaN	NaN	NaN	NaN	NaN	NaN	NaN	NaN	5226600	NaN	0	0	0	0	0	0	0	0	0	0	1	0	0	0	1	0	2				1382	3752;4414;5403;8158	True;True;True;True	4016;4735;5852;8824	21443;25522;25523;25524;25525;25526;31096;47188;47189	23511;27830;27831;27832;27833;27834;33760;51446;51447	23511;27830;33760;51447
tr|A0A571BEF0|A0A571BEF0_MOUSE;tr|E9Q1R5|E9Q1R5_MOUSE;tr|A0A1L1SQZ2|A0A1L1SQZ2_MOUSE;sp|P97445|CAC1A_MOUSE;tr|A0A571BET0|A0A571BET0_MOUSE	tr|A0A571BEF0|A0A571BEF0_MOUSE;tr|E9Q1R5|E9Q1R5_MOUSE;tr|A0A1L1SQZ2|A0A1L1SQZ2_MOUSE;sp|P97445|CAC1A_MOUSE;tr|A0A571BET0|A0A571BET0_MOUSE	4;4;4;4;4	4;4;4;4;4	4;4;4;4;4	tr|A0A571BEF0|A0A571BEF0_MOUSE Voltage-dependent P/Q-type calcium channel subunit alpha-1A OS=Mus musculus OX=10090 GN=Cacna1a PE=1 SV=1;tr|E9Q1R5|E9Q1R5_MOUSE Voltage-dependent P/Q-type calcium channel subunit alpha OS=Mus musculus OX=10090 GN=Cacna1a PE=	Voltage-dependent P/Q-type calcium channel subunit alpha-1A	Cacna1a	5	4	4	4	2	1	0	0	2	1	1	1	3	0	0	1	2	1	1	1	2	1	0	0	2	1	1	1	3	0	0	1	2	1	1	1	2	1	0	0	2	1	1	1	3	0	0	1	2	1	1	1	6.8	6.8	6.8	87.389	776	776;2321;2321;2368;2457	0	36.135	4	1.3	0	0	4	2.7	2.7	2.7	5.3	0	0	1.3	4.3	2.7	2.7	2.7	18003000	4137600	2828400	NaN	NaN	1366100	189780	257440	75956	2779800	NaN	NaN	1437600	1233600	1627200	1016200	1053100	461610	106090	72524	NaN	NaN	35029	4866.3	6600.9	1947.6	71276	NaN	NaN	36861	31632	41723	26056	27002	3693000	NaN	NaN	NaN	2721300	NaN	NaN	NaN	1869200	NaN	NaN	NaN	NaN	NaN	NaN	NaN	2	1	0	0	3	1	1	1	4	0	0	1	2	1	2	1	20				561	5984;6230;6330;8773	True;True;True;True	6487;6752;6855;9486	34797;34798;34799;34800;36104;36105;36106;36107;36108;36109;36110;36111;36112;36113;36114;36115;36617;36618;50775	37763;37764;37765;37766;39197;39198;39199;39200;39201;39202;39203;39204;39205;39206;39207;39208;39209;39734;39735;55333	37763;39197;39735;55333
sp|P53996|CNBP_MOUSE	sp|P53996|CNBP_MOUSE	3	3	2	sp|P53996|CNBP_MOUSE Cellular nucleic acid-binding protein OS=Mus musculus OX=10090 GN=Cnbp PE=1 SV=2	Cellular nucleic acid-binding protein	Cnbp	1	3	3	2	1	1	0	1	0	0	0	0	1	0	1	0	0	0	2	1	1	1	0	1	0	0	0	0	1	0	1	0	0	0	2	1	1	1	0	1	0	0	0	0	0	0	1	0	0	0	1	1	23.6	23.6	16.9	19.592	178	178	0	121.82	8.4	8.4	0	8.4	0	0	0	0	6.7	0	8.4	0	0	0	15.2	8.4	17864000	734440	521260	NaN	6471300	NaN	NaN	NaN	NaN	644740	NaN	4426100	NaN	NaN	NaN	4789000	277450	1374200	56495	40097	NaN	497790	NaN	NaN	NaN	NaN	49595	NaN	340470	NaN	NaN	NaN	368380	21342	NaN	NaN	NaN	NaN	NaN	NaN	NaN	NaN	NaN	NaN	NaN	NaN	NaN	NaN	NaN	277450	1	1	0	1	0	0	0	0	1	0	1	0	0	0	2	1	8				406	910;945;2522	True;True;True	980;1019;2704	5233;5234;5463;5464;5465;5466;14574;14575	5603;5604;5840;5841;5842;5843;16111;16112	5603;5840;16112
sp|P53986|MOT1_MOUSE	sp|P53986|MOT1_MOUSE	3	3	3	sp|P53986|MOT1_MOUSE Monocarboxylate transporter 1 OS=Mus musculus OX=10090 GN=Slc16a1 PE=1 SV=1	Monocarboxylate transporter 1	Slc16a1	1	3	3	3	1	1	1	1	1	1	2	1	1	1	1	1	2	1	1	1	1	1	1	1	1	1	2	1	1	1	1	1	2	1	1	1	1	1	1	1	1	1	2	1	1	1	1	1	2	1	1	1	8.5	8.5	8.5	53.267	493	493	0	17.719	4.1	4.1	4.1	4.1	4.1	4.1	5.9	4.1	4.1	4.1	4.1	4.1	6.7	4.1	4.1	4.1	17836000	664530	930420	1031000	807780	611320	1166900	4889800	678370	371840	661770	392140	445950	1294200	1494800	1492000	903300	1189100	44302	62028	68736	53852	40755	77794	325990	45225	24789	44118	26143	29730	86282	99652	99464	60220	NaN	NaN	NaN	NaN	NaN	NaN	NaN	NaN	NaN	661770	NaN	NaN	NaN	NaN	NaN	NaN	2	1	1	1	1	2	2	1	1	2	1	1	2	1	1	1	21				405	74;4999;6838	True;True;True	79;5354;7400	377;378;379;380;381;382;383;384;385;386;387;388;389;390;391;392;393;28656;39380	398;399;400;401;402;403;404;405;406;407;408;409;410;411;412;413;414;415;416;31166;42815	407;31166;42815
sp|P32883|RASK_MOUSE;tr|B2KGV5|B2KGV5_MOUSE;tr|E9Q8V2|E9Q8V2_MOUSE;tr|E9PVD5|E9PVD5_MOUSE;tr|A0A0G2JGM2|A0A0G2JGM2_MOUSE;tr|A0A0N4SVY1|A0A0N4SVY1_MOUSE;tr|C0H5X4|C0H5X4_MOUSE;tr|A0A0G2JE25|A0A0G2JE25_MOUSE;tr|A0A0G2JGP4|A0A0G2JGP4_MOUSE;tr|Q9D091|Q9D091_MOUSE;sp|Q61411|RASH_MOUSE;sp|P08556|RASN_MOUSE	sp|P32883|RASK_MOUSE;tr|B2KGV5|B2KGV5_MOUSE;tr|E9Q8V2|E9Q8V2_MOUSE;tr|E9PVD5|E9PVD5_MOUSE;tr|A0A0G2JGM2|A0A0G2JGM2_MOUSE;tr|A0A0N4SVY1|A0A0N4SVY1_MOUSE;tr|C0H5X4|C0H5X4_MOUSE;tr|A0A0G2JE25|A0A0G2JE25_MOUSE;tr|A0A0G2JGP4|A0A0G2JGP4_MOUSE;tr|Q9D091|Q9D091_MOUSE;sp|Q61411|RASH_MOUSE;sp|P08556|RASN_MOUSE	2;1;1;1;1;1;1;1;1;1;1;1	2;1;1;1;1;1;1;1;1;1;1;1	2;1;1;1;1;1;1;1;1;1;1;1	sp|P32883|RASK_MOUSE GTPase KRas OS=Mus musculus OX=10090 GN=Kras PE=1 SV=1;tr|B2KGV5|B2KGV5_MOUSE GTPase KRas (Fragment) OS=Mus musculus OX=10090 GN=Kras PE=4 SV=1;tr|E9Q8V2|E9Q8V2_MOUSE GTPase KRas OS=Mus musculus OX=10090 GN=Kras PE=4 SV=1;tr|E9PVD5|E9P	GTPase KRas	Kras	12	2	2	2	2	0	0	0	0	0	0	0	1	0	0	0	1	1	1	0	2	0	0	0	0	0	0	0	1	0	0	0	1	1	1	0	2	0	0	0	0	0	0	0	1	0	0	0	1	1	1	0	13.8	13.8	13.8	21.656	189	189;34;40;46;74;75;119;150;183;189;189;189	0	3.0866	13.8	0	0	0	0	0	0	0	5.8	0	0	0	5.8	5.8	5.8	0	17734000	7792800	NaN	NaN	NaN	NaN	NaN	NaN	NaN	1596700	NaN	NaN	NaN	2997200	3265100	2082200	NaN	1970400	865870	NaN	NaN	NaN	NaN	NaN	NaN	NaN	177410	NaN	NaN	NaN	333020	362780	231360	NaN	7792800	NaN	NaN	NaN	NaN	NaN	NaN	NaN	NaN	NaN	NaN	NaN	NaN	NaN	NaN	NaN	1	0	0	0	0	0	0	0	0	0	0	0	0	0	0	0	1				338	5105;8326	True;True	5470;9005	29337;29338;29339;29340;29341;48126	31886;31887;31888;31889;31890;52434	31889;52434
tr|A0A1Y7VLK0|A0A1Y7VLK0_MOUSE;sp|Q62446|FKBP3_MOUSE;tr|A0A1Y7VMJ9|A0A1Y7VMJ9_MOUSE;tr|A0A1Y7VP01|A0A1Y7VP01_MOUSE;tr|A0A1Y7VJ86|A0A1Y7VJ86_MOUSE	tr|A0A1Y7VLK0|A0A1Y7VLK0_MOUSE;sp|Q62446|FKBP3_MOUSE;tr|A0A1Y7VMJ9|A0A1Y7VMJ9_MOUSE;tr|A0A1Y7VP01|A0A1Y7VP01_MOUSE	3;3;2;2;1	3;3;2;2;1	3;3;2;2;1	tr|A0A1Y7VLK0|A0A1Y7VLK0_MOUSE Peptidylprolyl isomerase OS=Mus musculus OX=10090 GN=Fkbp3 PE=1 SV=1;sp|Q62446|FKBP3_MOUSE Peptidyl-prolyl cis-trans isomerase FKBP3 OS=Mus musculus OX=10090 GN=Fkbp3 PE=1 SV=2;tr|A0A1Y7VMJ9|A0A1Y7VMJ9_MOUSE Peptidyl-prolyl c	Peptidylprolyl isomerase	Fkbp3	5	3	3	3	0	1	1	0	0	0	0	1	1	1	1	0	0	1	2	1	0	1	1	0	0	0	0	1	1	1	1	0	0	1	2	1	0	1	1	0	0	0	0	1	1	1	1	0	0	1	2	1	21.3	21.3	21.3	21.069	188	188;224;76;149;88	0	5.8762	0	7.4	8	0	0	0	0	7.4	7.4	7.4	7.4	0	0	7.4	13.3	7.4	17723000	NaN	2172900	1000800	NaN	NaN	NaN	NaN	NaN	734400	510600	989070	NaN	NaN	2704600	6409000	3201500	2215400	NaN	271620	125100	NaN	NaN	NaN	NaN	NaN	91800	63825	123630	NaN	NaN	338070	801120	400180	NaN	NaN	NaN	NaN	NaN	NaN	NaN	NaN	NaN	NaN	NaN	NaN	NaN	NaN	6409000	NaN	0	1	1	0	0	0	0	1	1	1	1	0	0	1	1	1	9				780	1063;2191;2963	True;True;True	1147;2352;3174	6259;6260;6261;6262;6263;6264;6265;6266;12551;17103	6839;6840;6841;6842;6843;6844;6845;6846;13857;18884	6841;13857;18884
sp|Q9D880|TIM50_MOUSE	sp|Q9D880|TIM50_MOUSE	2	2	2	sp|Q9D880|TIM50_MOUSE Mitochondrial import inner membrane translocase subunit TIM50 OS=Mus musculus OX=10090 GN=Timm50 PE=1 SV=1	Mitochondrial import inner membrane translocase subunit TIM50	Timm50	1	2	2	2	1	0	0	0	1	0	1	1	2	0	0	1	1	1	1	0	1	0	0	0	1	0	1	1	2	0	0	1	1	1	1	0	1	0	0	0	1	0	1	1	2	0	0	1	1	1	1	0	6.2	6.2	6.2	39.776	353	353	0	23.339	3.1	0	0	0	3.1	0	3.1	3.1	6.2	0	0	3.1	3.1	3.1	3.1	0	17637000	3953700	NaN	NaN	NaN	1578200	NaN	2678200	1315500	939680	NaN	NaN	630940	2075800	2169300	2295400	NaN	1037500	232570	NaN	NaN	NaN	92836	NaN	157540	77381	55275	NaN	NaN	37114	122110	127610	135020	NaN	NaN	NaN	NaN	NaN	NaN	NaN	NaN	NaN	NaN	NaN	NaN	NaN	NaN	NaN	2295400	NaN	1	0	0	0	1	0	1	1	2	0	0	1	1	1	1	0	10				1433	7689;7824	True;True	8319;8459	44377;45074;45075;45076;45077;45078;45079;45080;45081;45082	48321;49058;49059;49060;49061;49062;49063;49064;49065;49066	48321;49061
sp|O70456|1433S_MOUSE	sp|O70456|1433S_MOUSE	4	2	2	sp|O70456|1433S_MOUSE 14-3-3 protein sigma OS=Mus musculus OX=10090 GN=Sfn PE=1 SV=2	14-3-3 protein sigma	Sfn	1	4	2	2	0	0	0	0	1	1	1	1	0	1	1	1	1	0	1	3	0	0	0	0	1	1	0	1	0	0	1	1	0	0	0	1	0	0	0	0	1	1	0	1	0	0	1	1	0	0	0	1	19.4	12.1	12.1	27.706	248	248	0	3.4736	0	0	0	0	7.7	4.4	4	4.4	0	4	4.4	7.7	3.2	0	4	11.7	17509000	NaN	NaN	NaN	NaN	4548600	5205500	NaN	2333300	NaN	NaN	NaN	4074700	NaN	NaN	NaN	1347200	1094300	NaN	NaN	NaN	NaN	284290	325340	NaN	145830	NaN	NaN	NaN	254670	NaN	NaN	NaN	84200	NaN	NaN	NaN	NaN	NaN	NaN	NaN	NaN	NaN	NaN	NaN	NaN	NaN	NaN	NaN	1347200	0	0	0	0	1	1	0	1	0	0	1	1	0	0	0	2	7				192	1282;5617;6821;7945	False;False;True;True	1385;6089;7383;8595	7437;7438;7439;7440;32443;32444;39293;39294;39295;39296;45824;45825	8100;8101;8102;8103;35169;35170;42725;42726;42727;42728;42729;49888;49889	8103;35169;42725;49888
sp|A2AJT4|PNISR_MOUSE;tr|A2AJT5|A2AJT5_MOUSE	sp|A2AJT4|PNISR_MOUSE;tr|A2AJT5|A2AJT5_MOUSE	1;1	1;1	1;1	sp|A2AJT4|PNISR_MOUSE Arginine/serine-rich protein PNISR OS=Mus musculus OX=10090 GN=Pnisr PE=1 SV=1;tr|A2AJT5|A2AJT5_MOUSE Arginine/serine-rich protein PNISR OS=Mus musculus OX=10090 GN=Pnisr PE=1 SV=1	Arginine/serine-rich protein PNISR	Pnisr	2	1	1	1	0	0	0	0	1	1	1	0	1	0	0	0	0	0	0	1	0	0	0	0	1	1	1	0	1	0	0	0	0	0	0	1	0	0	0	0	1	1	1	0	1	0	0	0	0	0	0	1	1.5	1.5	1.5	92.114	805	805;814	0	3.0098	0	0	0	0	1.5	1.5	1.5	0	1.5	0	0	0	0	0	0	1.5	17238000	NaN	NaN	NaN	NaN	4027600	2288200	1621000	NaN	1919400	NaN	NaN	NaN	NaN	NaN	NaN	7381400	820840	NaN	NaN	NaN	NaN	191790	108960	77192	NaN	91400	NaN	NaN	NaN	NaN	NaN	NaN	351490	NaN	NaN	NaN	NaN	NaN	NaN	NaN	NaN	NaN	NaN	NaN	NaN	NaN	NaN	NaN	7381400	0	0	0	0	1	2	1	0	1	0	0	0	0	0	0	1	6				73	7845	TRUE	8486	45219;45220;45221;45222;45223	49213;49214;49215;49216;49217;49218	49213
tr|Q8C5R8|Q8C5R8_MOUSE;tr|G3UXL2|G3UXL2_MOUSE;sp|Q9D7G0|PRPS1_MOUSE	tr|Q8C5R8|Q8C5R8_MOUSE;tr|G3UXL2|G3UXL2_MOUSE;sp|Q9D7G0|PRPS1_MOUSE	2;2;2	2;2;2	1;1;1	tr|Q8C5R8|Q8C5R8_MOUSE Ribose-phosphate diphosphokinase OS=Mus musculus OX=10090 GN=Prps1l1 PE=1 SV=1;tr|G3UXL2|G3UXL2_MOUSE Ribose-phosphate diphosphokinase OS=Mus musculus OX=10090 GN=Prps1l3 PE=3 SV=1;sp|Q9D7G0|PRPS1_MOUSE Ribose-phosphate pyrophosphoki	Ribose-phosphate diphosphokinase	Prps1l1	3	2	2	1	1	1	1	1	1	1	1	0	0	0	1	2	1	1	1	1	1	1	1	1	1	1	1	0	0	0	1	2	1	1	1	1	1	1	1	1	1	1	1	0	0	0	1	1	1	1	1	1	9.7	9.7	4.7	34.82	318	318;318;318	0	129.81	4.7	4.7	4.7	4.7	4.7	4.7	4.7	0	0	0	4.7	9.7	4.7	4.7	4.7	4.7	17106000	1683800	1700800	1565000	1528700	NaN	NaN	609310	NaN	NaN	NaN	837370	1114000	1577100	2322900	2043500	2123200	1140400	112260	113390	104330	101910	NaN	NaN	40620	NaN	NaN	NaN	55825	74267	105140	154860	136230	141550	NaN	NaN	NaN	NaN	NaN	NaN	NaN	NaN	NaN	NaN	NaN	1114000	NaN	NaN	NaN	NaN	1	1	1	1	1	1	1	0	0	0	1	2	1	1	1	1	14				1428	2290;7680	True;True	2460;8310	13274;13275;13276;13277;13278;13279;13280;13281;13282;13283;13284;13285;13286;44301	14708;14709;14710;14711;14712;14713;14714;14715;14716;14717;14718;14719;14720;48244	14713;48244
sp|P49586|PCY1A_MOUSE;tr|D3Z3T5|D3Z3T5_MOUSE;sp|Q811Q9|PCY1B_MOUSE	sp|P49586|PCY1A_MOUSE;tr|D3Z3T5|D3Z3T5_MOUSE;sp|Q811Q9|PCY1B_MOUSE	4;3;2	4;3;2	4;3;2	sp|P49586|PCY1A_MOUSE Choline-phosphate cytidylyltransferase A OS=Mus musculus OX=10090 GN=Pcyt1a PE=1 SV=1;tr|D3Z3T5|D3Z3T5_MOUSE Choline-phosphate cytidylyltransferase A OS=Mus musculus OX=10090 GN=Pcyt1a PE=1 SV=1;sp|Q811Q9|PCY1B_MOUSE Choline-phosphate	Choline-phosphate cytidylyltransferase A	Pcyt1a	3	4	4	4	0	0	0	0	0	1	0	1	1	0	0	0	2	1	1	0	0	0	0	0	0	1	0	1	1	0	0	0	2	1	1	0	0	0	0	0	0	1	0	1	1	0	0	0	2	1	1	0	18.5	18.5	18.5	41.666	367	367;265;369	0	3.7128	0	0	0	0	0	4.9	0	3.3	4.9	0	0	0	10.4	4.6	4.6	0	17084000	NaN	NaN	NaN	NaN	NaN	8194000	NaN	496880	3723000	NaN	NaN	NaN	2893700	1154500	621990	NaN	776540	NaN	NaN	NaN	NaN	NaN	372450	NaN	22586	169230	NaN	NaN	NaN	131530	52475	28272	NaN	NaN	NaN	NaN	NaN	NaN	NaN	NaN	NaN	NaN	NaN	NaN	NaN	2893700	NaN	NaN	NaN	0	0	0	0	0	0	0	1	0	0	0	0	2	1	1	0	5				385	1434;3324;6084;7576	True;True;True;True	1545;3559;6594;8200	8529;8530;8531;19184;35331;35332;43657	9600;9601;9602;21149;38348;38349;47562	9602;21149;38348;47562
sp|Q6PR54|RIF1_MOUSE	sp|Q6PR54|RIF1_MOUSE	3	3	3	sp|Q6PR54|RIF1_MOUSE Telomere-associated protein RIF1 OS=Mus musculus OX=10090 GN=Rif1 PE=1 SV=2	Telomere-associated protein RIF1	Rif1	1	3	3	3	2	1	2	1	2	3	2	2	1	0	2	2	0	1	1	1	2	1	2	1	2	3	2	2	1	0	2	2	0	1	1	1	2	1	2	1	2	3	2	2	1	0	2	2	0	1	1	1	1.8	1.8	1.8	266.23	2419	2419	0	96.361	1.2	0.6	1.2	0.6	1.2	1.8	1.2	1.2	0.6	0	1.2	1.2	0	0.6	0.6	0.6	16904000	1254000	1368500	1301800	1609200	1425900	2926900	1789000	817260	502040	NaN	1029000	1113600	NaN	549290	889320	328600	156520	11611	12671	12054	14900	13203	27101	16565	7567.2	4648.5	NaN	9528	10312	NaN	5086	8234.4	3042.6	1241500	NaN	NaN	NaN	1555600	2462300	1934800	891510	NaN	NaN	1105700	1164300	NaN	NaN	NaN	NaN	2	2	2	1	2	3	1	3	2	0	3	2	0	1	1	1	26				856	4508;5011;7912	True;True;True	4838;5366;8556	26128;26129;26130;26131;26132;26133;26134;26135;26136;28709;28710;28711;28712;28713;28714;28715;28716;28717;28718;45597;45598;45599;45600	28491;28492;28493;28494;28495;28496;28497;28498;28499;28500;28501;31220;31221;31222;31223;31224;31225;31226;31227;31228;31229;31230;31231;49633;49634;49635;49636	28498;31225;49634
sp|Q9D1R9|RL34_MOUSE	sp|Q9D1R9|RL34_MOUSE	1	1	1	sp|Q9D1R9|RL34_MOUSE 60S ribosomal protein L34 OS=Mus musculus OX=10090 GN=Rpl34 PE=1 SV=2	60S ribosomal protein L34	Rpl34	1	1	1	1	0	0	0	0	0	0	0	0	0	0	0	0	1	0	0	0	0	0	0	0	0	0	0	0	0	0	0	0	1	0	0	0	0	0	0	0	0	0	0	0	0	0	0	0	1	0	0	0	6.8	6.8	6.8	13.293	117	117	0	4.8487	0	0	0	0	0	0	0	0	0	0	0	0	6.8	0	0	0	16853000	NaN	NaN	NaN	NaN	NaN	NaN	NaN	NaN	NaN	NaN	NaN	NaN	16853000	NaN	NaN	NaN	2808900	NaN	NaN	NaN	NaN	NaN	NaN	NaN	NaN	NaN	NaN	NaN	NaN	2808900	NaN	NaN	NaN	NaN	NaN	NaN	NaN	NaN	NaN	NaN	NaN	NaN	NaN	NaN	NaN	16853000	NaN	NaN	NaN	0	0	0	0	0	0	0	0	0	0	0	0	1	0	0	0	1				1408	227	TRUE	242	1276	1365	1365
sp|P58334|KLF16_MOUSE	sp|P58334|KLF16_MOUSE	1	1	1	sp|P58334|KLF16_MOUSE Krueppel-like factor 16 OS=Mus musculus OX=10090 GN=Klf16 PE=1 SV=2	Krueppel-like factor 16	Klf16	1	1	1	1	0	1	1	1	0	1	1	1	0	0	0	1	0	0	0	0	0	1	1	1	0	1	1	1	0	0	0	1	0	0	0	0	0	1	1	1	0	1	1	1	0	0	0	1	0	0	0	0	6.8	6.8	6.8	25.652	251	251	0	2.6602	0	6.8	6.8	6.8	0	6.8	6.8	6.8	0	0	0	6.8	0	0	0	0	16673000	NaN	2526000	2762500	2889800	NaN	2798900	2051100	2172200	NaN	NaN	NaN	1472700	NaN	NaN	NaN	NaN	2778800	NaN	421000	460410	481630	NaN	466480	341850	362030	NaN	NaN	NaN	245440	NaN	NaN	NaN	NaN	NaN	NaN	NaN	NaN	NaN	NaN	NaN	NaN	NaN	NaN	NaN	1472700	NaN	NaN	NaN	NaN	0	1	1	1	0	1	1	1	0	0	0	1	0	0	0	0	7				421	2820	TRUE	3024	16411;16412;16413;16414;16415;16416;16417	18118;18119;18120;18121;18122;18123;18124	18121
tr|H3BKN0|H3BKN0_MOUSE;sp|Q1HFZ0|NSUN2_MOUSE	tr|H3BKN0|H3BKN0_MOUSE;sp|Q1HFZ0|NSUN2_MOUSE	6;6	6;6	6;6	tr|H3BKN0|H3BKN0_MOUSE NOL1/NOP2/Sun domain family member 2 OS=Mus musculus OX=10090 GN=Nsun2 PE=1 SV=1;sp|Q1HFZ0|NSUN2_MOUSE RNA cytosine C(5)-methyltransferase NSUN2 OS=Mus musculus OX=10090 GN=Nsun2 PE=1 SV=2	NOL1/NOP2/Sun domain family member 2	Nsun2	2	6	6	6	1	2	1	2	3	3	3	3	1	2	2	3	0	1	1	1	1	2	1	2	3	3	3	3	1	2	2	3	0	1	1	1	1	2	1	2	3	3	3	3	1	2	2	3	0	1	1	1	11.2	11.2	11.2	81.373	722	722;757	0	42.15	2.5	2.6	2.5	5.8	6.4	4.6	4.6	4.6	2.5	2.6	2.6	4.6	0	3.3	2.5	1.4	16672000	560330	1115600	718220	2691400	1912600	1905000	1408000	1138800	247010	379830	600880	1172100	NaN	1451700	817110	552810	416790	14008	27891	17955	67286	47815	47626	35201	28469	6175.3	9495.8	15022	29303	NaN	36293	20428	13820	NaN	1359100	NaN	NaN	1170400	1743300	1648000	1044700	NaN	800470	977740	889230	NaN	NaN	NaN	NaN	1	1	1	2	3	2	3	2	1	1	1	2	0	1	1	0	22				604	2262;2795;3520;4365;6479;6600	True;True;True;True;True;True	2431;2997;3766;4684;7021;7146	12993;12994;12995;12996;12997;12998;12999;13000;13001;13002;13003;13004;13005;16306;16307;20283;20284;20285;20286;25274;37570;37571;38236;38237;38238;38239;38240;38241;38242	14331;14332;14333;14334;14335;14336;14337;14338;14339;14340;14341;14342;14343;17999;18000;22317;22318;22319;22320;27565;40862;40863;41587;41588;41589;41590;41591;41592;41593	14339;17999;22317;27565;40862;41588
sp|Q6PDQ2|CHD4_MOUSE;tr|F6WR45|F6WR45_MOUSE	sp|Q6PDQ2|CHD4_MOUSE	82;23	1;0	0;0	sp|Q6PDQ2|CHD4_MOUSE Chromodomain-helicase-DNA-binding protein 4 OS=Mus musculus OX=10090 GN=Chd4 PE=1 SV=1	Chromodomain-helicase-DNA-binding protein 4	Chd4	2	82	1	0	59	61	63	61	21	15	19	21	33	34	36	36	1	1	1	1	1	1	0	1	0	0	0	0	0	0	0	1	0	0	0	0	0	0	0	0	0	0	0	0	0	0	0	0	0	0	0	0	54.9	2	0	217.75	1915	1915;444	0	6.2128	46.2	44.4	43	46.1	16.7	14.1	14.7	16.6	25.6	28.8	31	31.7	0.8	0.6	0.6	0.6	16584000	1787500	2706600	NaN	10276000	NaN	NaN	NaN	NaN	NaN	NaN	NaN	1813800	NaN	NaN	NaN	NaN	188450	20313	30757	NaN	116770	NaN	NaN	NaN	NaN	NaN	NaN	NaN	20611	NaN	NaN	NaN	NaN	NaN	NaN	NaN	10276000	NaN	NaN	NaN	NaN	NaN	NaN	NaN	NaN	NaN	NaN	NaN	NaN	2	2	0	3	0	0	0	0	0	0	0	1	0	0	0	0	8				845	97;228;522;808;809;814;820;968;1166;1348;1491;1494;1521;1567;1582;1658;1727;1792;1883;2030;2031;2143;2144;2145;2154;2155;2209;2310;2558;2750;2851;2852;2911;3030;3094;3118;3354;3355;3454;3818;3835;3942;3973;4011;4336;4467;4589;4605;4606;4641;5300;5329;5330;5331;5357;5475;5707;6151;6158;6300;6397;6621;6815;6816;6817;7323;7398;7863;7864;8006;8068;8237;8386;8400;8526;8748;8749;8792;8820;8821;8887;8890	False;False;False;False;False;False;False;False;False;False;False;False;False;False;False;False;False;False;False;False;False;False;False;False;False;False;False;False;False;False;False;False;False;False;False;False;False;False;False;False;False;True;False;False;False;False;False;False;False;False;False;False;False;False;False;False;False;False;False;False;False;False;False;False;False;False;False;False;False;False;False;False;False;False;False;False;False;False;False;False;False;False	103;104;243;565;868;869;870;871;872;877;883;884;1043;1260;1454;1606;1607;1610;1638;1639;1687;1688;1689;1704;1783;1858;1930;2026;2183;2184;2304;2305;2306;2315;2316;2371;2372;2481;2482;2742;2743;2950;3056;3057;3119;3243;3314;3340;3589;3590;3697;4087;4107;4225;4257;4300;4301;4653;4790;4791;4924;4941;4942;4977;5715;5754;5755;5756;5757;5789;5790;5791;5938;5939;6194;6195;6668;6675;6824;6825;6931;6932;7167;7377;7378;7379;7926;7927;8005;8507;8508;8661;8729;8909;9068;9084;9224;9459;9460;9509;9510;9538;9539;9540;9612;9613;9616	530;531;532;533;534;535;536;537;538;539;540;541;542;543;544;545;546;547;548;549;550;551;552;553;554;555;556;557;558;559;560;561;1277;1278;1279;1280;3051;3052;3053;3054;3055;3056;3057;3058;3059;4748;4749;4750;4751;4752;4753;4754;4755;4756;4757;4758;4759;4760;4761;4762;4763;4764;4765;4766;4767;4768;4769;4770;4771;4772;4773;4774;4775;4776;4777;4778;4779;4780;4781;4782;4783;4784;4785;4786;4787;4788;4806;4820;4821;4822;4823;4824;4825;4826;4827;4828;4829;4830;4831;4832;4833;5667;5668;5669;5670;5671;5672;5673;5674;5675;5676;5677;5678;5679;5680;5681;5682;6878;6879;6880;6881;6882;8035;8036;8784;8785;8786;8794;8795;8945;8946;8947;8948;8949;8950;8951;8952;8953;8954;9203;9204;9205;9254;9255;9256;9570;9571;9572;9573;9574;9575;9576;9577;9578;9579;9580;9581;10033;10034;10035;10036;10037;10038;10039;10040;10041;10042;10324;10325;10326;10327;10328;10329;10330;10331;10802;10803;11595;11596;11597;11598;11599;11600;11601;11602;11603;11604;11605;11606;11607;11608;11609;12266;12267;12268;12269;12270;12271;12272;12273;12274;12275;12276;12277;12278;12279;12280;12281;12282;12283;12284;12285;12286;12287;12288;12289;12290;12291;12292;12293;12294;12295;12296;12297;12298;12299;12300;12301;12302;12303;12304;12305;12306;12307;12359;12360;12361;12362;12363;12364;12365;12366;12367;12368;12669;12670;12671;12672;12673;12674;13373;13374;13375;13376;13377;13378;13379;13380;13381;13382;13383;13384;14806;14807;14808;14809;14810;14811;14812;14813;14814;14815;16064;16065;16066;16067;16068;16069;16070;16071;16072;16552;16553;16554;16555;16556;16557;16558;16559;16560;16561;16562;16563;16564;16565;16904;16905;16906;17429;17430;17431;17432;17433;17434;17435;17436;17437;17438;17439;17924;17925;17926;17927;18017;18018;18019;18020;18021;18022;18023;18024;18025;18026;18027;18028;19319;19320;19321;19322;19323;19324;19325;19326;19327;19328;19329;19330;19331;19332;19333;19334;19335;19336;19337;19338;19339;19340;19341;19342;19343;19344;19345;19346;19347;19348;19916;21848;21849;21850;21851;21940;21941;21942;22677;22678;22679;22680;22681;22916;22917;22918;22919;22920;22921;23167;23168;23169;23170;23171;23172;23173;23174;23175;23176;23177;23178;23179;23180;23181;23182;23183;23184;23185;23186;23187;23188;23189;23190;23191;23192;23193;23194;23195;23196;23197;23198;25145;25146;25147;25148;25818;25819;25820;25821;25822;25823;25824;26596;26597;26598;26664;26665;26666;26667;26668;26669;26670;26671;26672;26673;26805;26806;26807;30410;30411;30412;30413;30414;30415;30416;30417;30418;30419;30420;30421;30582;30583;30584;30585;30586;30587;30588;30589;30590;30591;30592;30593;30594;30595;30596;30597;30598;30599;30600;30601;30602;30603;30604;30605;30703;30704;30705;30706;30707;30708;30709;30710;30711;30712;30713;30714;30715;30716;30717;30718;30719;30720;30721;30722;30723;31640;31641;31642;31643;31644;31645;33075;33076;33077;33078;33079;33080;33081;33082;33083;33084;33085;33086;33087;33088;33089;35773;35774;35775;35776;35792;35793;35794;35795;36455;36456;36457;36458;36459;36460;36461;36462;37047;37048;37049;37050;37051;37052;37053;37054;37055;37056;37057;38351;38352;38353;38354;38355;39256;39257;39258;39259;39260;39261;39262;39263;39264;39265;39266;39267;39268;39269;39270;39271;39272;39273;39274;39275;39276;39277;39278;39279;39280;39281;42080;42081;42082;42083;42084;42085;42086;42524;42525;42526;42527;42528;42529;42530;42531;42532;42533;42534;45319;45320;45321;45322;45323;45324;45325;45326;45327;45328;45329;45330;45331;45332;45333;45334;45335;45336;46267;46268;46707;46708;46709;47610;47611;47612;47613;47614;48472;48473;48474;48475;48476;48541;49418;49419;49420;49421;49422;50668;50669;50670;50671;50672;50673;50674;50675;50676;50677;50678;50679;50680;50907;50908;50909;50910;50911;50912;50913;50914;50915;50916;50917;50918;50919;50920;50921;50922;50923;50924;51029;51030;51031;51032;51033;51034;51035;51036;51037;51038;51039;51040;51540;51541;51555;51556	557;558;559;560;561;562;563;564;565;566;567;568;569;570;571;572;573;574;575;576;577;578;579;580;581;582;583;584;585;586;587;588;589;590;591;592;593;594;595;596;1366;1367;1368;1369;3201;3202;3203;3204;3205;3206;3207;3208;3209;5090;5091;5092;5093;5094;5095;5096;5097;5098;5099;5100;5101;5102;5103;5104;5105;5106;5107;5108;5109;5110;5111;5112;5113;5114;5115;5116;5117;5118;5119;5120;5121;5122;5123;5124;5125;5126;5127;5128;5129;5130;5131;5149;5163;5164;5165;5166;5167;5168;5169;5170;5171;5172;5173;5174;5175;5176;5177;6209;6210;6211;6212;6213;6214;6215;6216;6217;6218;6219;6220;6221;6222;6223;6224;7500;7501;7502;7503;7504;9080;9081;9865;9866;9867;9875;9876;10040;10041;10042;10043;10044;10045;10046;10047;10048;10049;10335;10336;10337;10388;10389;10390;10721;10722;10723;10724;10725;10726;10727;10728;10729;10730;10731;10732;10733;11206;11207;11208;11209;11210;11211;11212;11213;11214;11215;11216;11217;11218;11219;11517;11518;11519;11520;11521;11522;11523;11524;11525;12018;12019;12846;12847;12848;12849;12850;12851;12852;12853;12854;12855;12856;12857;12858;12859;12860;13539;13540;13541;13542;13543;13544;13545;13546;13547;13548;13549;13550;13551;13552;13553;13554;13555;13556;13557;13558;13559;13560;13561;13562;13563;13564;13565;13566;13567;13568;13569;13570;13571;13572;13573;13574;13575;13576;13577;13578;13579;13580;13581;13582;13583;13584;13585;13586;13587;13643;13644;13645;13646;13647;13648;13649;13650;13651;13652;13984;13985;13986;13987;13988;13989;14817;14818;14819;14820;14821;14822;14823;14824;14825;14826;14827;14828;16365;16366;16367;16368;16369;16370;16371;16372;16373;16374;17733;17734;17735;17736;17737;17738;17739;17740;17741;18275;18276;18277;18278;18279;18280;18281;18282;18283;18284;18285;18286;18287;18288;18679;18680;18681;19232;19233;19234;19235;19236;19237;19238;19239;19240;19241;19242;19791;19792;19793;19794;19795;19890;19891;19892;19893;19894;19895;19896;19897;19898;19899;19900;19901;19902;21287;21288;21289;21290;21291;21292;21293;21294;21295;21296;21297;21298;21299;21300;21301;21302;21303;21304;21305;21306;21307;21308;21309;21310;21311;21312;21313;21314;21315;21316;21317;21318;21319;21320;21321;21322;21323;21930;23956;23957;23958;23959;24054;24055;24056;24838;24839;24840;24841;24842;24843;24844;24845;25087;25088;25089;25090;25091;25092;25346;25347;25348;25349;25350;25351;25352;25353;25354;25355;25356;25357;25358;25359;25360;25361;25362;25363;25364;25365;25366;25367;25368;25369;25370;25371;25372;25373;25374;25375;25376;25377;25378;27432;27433;27434;27435;28131;28132;28133;28134;28135;28136;28137;29018;29019;29020;29089;29090;29091;29092;29093;29094;29095;29096;29097;29098;29232;29233;29234;33022;33023;33024;33025;33026;33027;33028;33029;33030;33031;33032;33033;33207;33208;33209;33210;33211;33212;33213;33214;33215;33216;33217;33218;33219;33220;33221;33222;33223;33224;33225;33226;33227;33228;33229;33230;33231;33338;33339;33340;33341;33342;33343;33344;33345;33346;33347;33348;33349;33350;33351;33352;33353;33354;33355;33356;33357;33358;34324;34325;34326;34327;34328;34329;35831;35832;35833;35834;35835;35836;35837;35838;35839;35840;35841;35842;35843;35844;35845;35846;35847;38827;38828;38829;38830;38849;38850;38851;38852;39564;39565;39566;39567;39568;39569;39570;39571;40298;40299;40300;40301;40302;40303;40304;40305;40306;40307;40308;41706;41707;41708;41709;41710;42687;42688;42689;42690;42691;42692;42693;42694;42695;42696;42697;42698;42699;42700;42701;42702;42703;42704;42705;42706;42707;42708;42709;42710;42711;42712;45784;45785;45786;45787;45788;45789;45790;46280;46281;46282;46283;46284;46285;46286;46287;46288;46289;46290;46291;46292;46293;46294;46295;46296;46297;46298;49324;49325;49326;49327;49328;49329;49330;49331;49332;49333;49334;49335;49336;49337;49338;49339;49340;49341;49342;49343;49344;49345;49346;49347;49348;49349;49350;49351;50448;50449;50937;50938;50939;51889;51890;51891;51892;51893;52811;52812;52813;52814;52815;52885;53861;53862;53863;53864;53865;55222;55223;55224;55225;55226;55227;55228;55229;55230;55231;55232;55233;55234;55235;55236;55237;55472;55473;55474;55475;55476;55477;55478;55479;55480;55481;55482;55483;55484;55485;55486;55487;55488;55489;55490;55600;55601;55602;55603;55604;55605;55606;55607;55608;55609;55610;55611;56157;56158;56172;56173	591;1368;3201;5116;5120;5149;5176;6214;7502;9080;9865;9876;10044;10337;10388;10721;11218;11521;12018;12846;12851;13541;13557;13579;13647;13650;13986;14823;16369;17733;18277;18288;18679;19237;19794;19900;21290;21294;21930;23956;24054;24842;25091;25347;27434;28135;29019;29090;29097;29232;33032;33222;33225;33230;33350;34328;35844;38827;38849;39569;40300;41708;42687;42693;42709;45785;46297;49325;49349;50448;50937;51890;52815;52885;53865;55232;55237;55489;55602;55606;56158;56172	29;30;31;394;395;396;397;398;399;400;401;402;403;404;405;406;407;408;409;410;411;412;413;414;415;416;417	153;387;394;442;573;615;724;746;789;794;942;947;1006;1023;1028;1032;1185;1186;1266;1285;1426;1511;1700;1772;1810;1819;1867
sp|O88532|ZFR_MOUSE;tr|F6QJP7|F6QJP7_MOUSE;tr|D3Z5G4|D3Z5G4_MOUSE	sp|O88532|ZFR_MOUSE	4;1;1	4;1;1	4;1;1	sp|O88532|ZFR_MOUSE Zinc finger RNA-binding protein OS=Mus musculus OX=10090 GN=Zfr PE=1 SV=2	Zinc finger RNA-binding protein	Zfr	3	4	4	4	2	1	1	0	1	2	2	1	1	1	1	1	1	2	3	2	2	1	1	0	1	2	2	1	1	1	1	1	1	2	3	2	2	1	1	0	1	2	2	1	1	1	1	1	1	2	3	2	5.3	5.3	5.3	116.86	1074	1074;299;351	0	207.35	3.1	1.6	1.5	0	1.6	3.1	3.1	1.6	1.6	1.6	1.6	1.6	1.6	2.6	4.3	2.6	16552000	2158000	486510	1384400	NaN	442140	1950700	1602400	326840	123190	117580	147630	274880	493140	2564400	2781400	1698800	359830	46913	10576	30095	NaN	9611.7	42406	34834	7105.2	2677.9	2556.1	3209.5	5975.7	10720	55749	60465	36931	1832500	NaN	NaN	NaN	NaN	2211900	1737700	NaN	NaN	NaN	NaN	NaN	NaN	NaN	2710400	NaN	3	1	1	0	1	2	2	1	1	1	1	1	1	2	2	2	22				204	313;364;1252;8558	True;True;True;True	335;390;1355;9257	1841;1842;1843;1844;1845;1846;1847;1848;1849;1850;1851;1852;1853;1854;1855;2115;2116;2117;2118;2119;7317;49592;49593	1946;1947;1948;1949;1950;1951;1952;1953;1954;1955;1956;1957;1958;1959;1960;2235;2236;2237;2238;2239;7964;54044;54045	1956;2239;7964;54044
tr|Q8BH80|Q8BH80_MOUSE;sp|Q9QY76|VAPB_MOUSE;sp|Q9WV55|VAPA_MOUSE	tr|Q8BH80|Q8BH80_MOUSE;sp|Q9QY76|VAPB_MOUSE;sp|Q9WV55|VAPA_MOUSE	1;1;1	1;1;1	1;1;1	tr|Q8BH80|Q8BH80_MOUSE Vesicle-associated membrane protein, associated protein B and C OS=Mus musculus OX=10090 GN=Vapb PE=1 SV=1;sp|Q9QY76|VAPB_MOUSE Vesicle-associated membrane protein-associated protein B OS=Mus musculus OX=10090 GN=Vapb PE=1 SV=3;sp|Q9	Vesicle-associated membrane protein, associated protein B and C	Vapb	3	1	1	1	0	0	1	0	0	1	0	0	0	0	0	0	0	1	0	0	0	0	1	0	0	1	0	0	0	0	0	0	0	1	0	0	0	0	1	0	0	1	0	0	0	0	0	0	0	1	0	0	4.9	4.9	4.9	26.918	243	243;243;249	0	7.8881	0	0	4.9	0	0	4.9	0	0	0	0	0	0	0	4.9	0	0	16259000	NaN	NaN	4799300	NaN	NaN	4934400	NaN	NaN	NaN	NaN	NaN	NaN	NaN	6525700	NaN	NaN	1084000	NaN	NaN	319950	NaN	NaN	328960	NaN	NaN	NaN	NaN	NaN	NaN	NaN	435050	NaN	NaN	NaN	NaN	NaN	NaN	NaN	NaN	NaN	NaN	NaN	NaN	NaN	NaN	NaN	6525700	NaN	NaN	0	0	1	0	0	1	0	0	0	0	0	0	0	1	0	0	3				1550	2751	TRUE	2951	16073;16074;16075	17742;17743;17744	17743
sp|P05064|ALDOA_MOUSE;tr|A6ZI44|A6ZI44_MOUSE;tr|D3Z510|D3Z510_MOUSE;tr|A0A0U1RPN8|A0A0U1RPN8_MOUSE;tr|D3YWI1|D3YWI1_MOUSE;tr|D3YV98|D3YV98_MOUSE;tr|A0A0U1RPT5|A0A0U1RPT5_MOUSE;tr|Q9CPQ9|Q9CPQ9_MOUSE;tr|A6ZI46|A6ZI46_MOUSE	sp|P05064|ALDOA_MOUSE;tr|A6ZI44|A6ZI44_MOUSE;tr|D3Z510|D3Z510_MOUSE;tr|A0A0U1RPN8|A0A0U1RPN8_MOUSE;tr|D3YWI1|D3YWI1_MOUSE	3;3;2;2;2;1;1;1;1	3;3;2;2;2;1;1;1;1	3;3;2;2;2;1;1;1;1	sp|P05064|ALDOA_MOUSE Fructose-bisphosphate aldolase A OS=Mus musculus OX=10090 GN=Aldoa PE=1 SV=2;tr|A6ZI44|A6ZI44_MOUSE Fructose-bisphosphate aldolase OS=Mus musculus OX=10090 GN=Aldoa PE=1 SV=1;tr|D3Z510|D3Z510_MOUSE Fructose-bisphosphate aldolase (Frag	Fructose-bisphosphate aldolase A	Aldoa	9	3	3	3	1	1	1	1	0	0	0	0	0	2	0	0	3	2	1	2	1	1	1	1	0	0	0	0	0	2	0	0	3	2	1	2	1	1	1	1	0	0	0	0	0	2	0	0	3	2	1	2	17.9	17.9	17.9	39.355	364	364;418;180;190;236;193;209;364;419	0	121.92	6.3	6.3	6.3	6.3	0	0	0	0	0	12.4	0	0	17.9	12.4	6	12.4	16234000	811480	895990	1313400	1133700	NaN	NaN	NaN	NaN	NaN	1505600	NaN	NaN	5269900	2324500	875070	2104400	705830	35282	38956	57106	49289	NaN	NaN	NaN	NaN	NaN	65460	NaN	NaN	229130	101070	38047	91496	NaN	NaN	NaN	NaN	NaN	NaN	NaN	NaN	NaN	1739000	NaN	NaN	2401400	3708400	NaN	3355600	1	1	0	1	0	0	0	0	0	2	0	0	3	2	1	2	13				225	2958;3421;9089	True;True;True	3169;3662;9832	17087;17088;17089;17090;17091;17092;17093;17094;19758;52716;52717;52718;52719;52720	18868;18869;18870;18871;18872;18873;18874;18875;21763;57406;57407;57408;57409;57410	18872;21763;57406
sp|Q9WUK2|IF4H_MOUSE	sp|Q9WUK2|IF4H_MOUSE	3	3	3	sp|Q9WUK2|IF4H_MOUSE Eukaryotic translation initiation factor 4H OS=Mus musculus OX=10090 GN=Eif4h PE=1 SV=3	Eukaryotic translation initiation factor 4H	Eif4h	1	3	3	3	0	0	0	1	0	2	1	2	0	0	0	1	1	1	1	1	0	0	0	1	0	2	1	2	0	0	0	1	1	1	1	1	0	0	0	1	0	2	1	2	0	0	0	1	1	1	1	1	19.4	19.4	19.4	27.341	248	248	0	40.042	0	0	0	8.5	0	13.7	8.5	14.1	0	0	0	8.5	8.5	8.5	8.5	8.5	16233000	NaN	NaN	NaN	1487600	NaN	7128300	2074000	628420	NaN	NaN	NaN	476470	709440	1453400	1119700	1155500	1248700	NaN	NaN	NaN	114430	NaN	548330	159540	48340	NaN	NaN	NaN	36651	54573	111800	86134	88881	NaN	NaN	NaN	NaN	NaN	7128300	NaN	NaN	NaN	NaN	NaN	NaN	NaN	NaN	NaN	NaN	0	0	0	1	0	2	1	2	0	0	0	1	1	2	1	1	12				1586	1425;2503;7982	True;True;True	1535;2685;8637	8453;14494;46114;46115;46116;46117;46118;46119;46120;46121;46122	9523;16029;50277;50278;50279;50280;50281;50282;50283;50284;50285;50286	9523;16029;50282
tr|A0A668KLV9|A0A668KLV9_MOUSE;tr|A0A668KLD3|A0A668KLD3_MOUSE;sp|Q9WTQ5|AKA12_MOUSE	tr|A0A668KLV9|A0A668KLV9_MOUSE;tr|A0A668KLD3|A0A668KLD3_MOUSE;sp|Q9WTQ5|AKA12_MOUSE	12;12;12	12;12;12	12;12;12	tr|A0A668KLV9|A0A668KLV9_MOUSE A-kinase anchor protein 12 OS=Mus musculus OX=10090 GN=Akap12 PE=1 SV=1;tr|A0A668KLD3|A0A668KLD3_MOUSE A-kinase anchor protein 12 OS=Mus musculus OX=10090 GN=Akap12 PE=1 SV=1;sp|Q9WTQ5|AKA12_MOUSE A-kinase anchor protein 12 O	A-kinase anchor protein 12	Akap12	3	12	12	12	2	1	3	1	1	3	2	6	3	6	4	5	2	2	4	4	2	1	3	1	1	3	2	6	3	6	4	5	2	2	4	4	2	1	3	1	1	3	2	6	3	6	4	5	2	2	4	4	12.8	12.8	12.8	172.56	1604	1604;1604;1684	0	274.83	2.3	1.3	4.7	1.3	1.3	3	2.3	7.4	3.5	6.2	6.5	5.2	2.3	2.3	3.9	5.4	16208000	712600	328210	775280	423480	213220	799100	985300	1951600	753450	1605900	1557900	1831500	269990	1416200	1157000	1427400	253250	11134	5128.3	12114	6616.9	3331.6	12486	15395	30493	11773	25091	24342	28617	4218.5	22128	18078	22303	979580	NaN	1067700	NaN	NaN	1655600	1349800	1061100	625300	728540	1046900	1032900	NaN	1999300	1693500	1733000	2	1	3	1	1	3	2	7	4	6	5	6	2	2	4	4	53				1582	156;203;1098;1832;2550;2781;6608;6812;7256;7597;8102;8161	True;True;True;True;True;True;True;True;True;True;True;True	169;217;1185;1971;2734;2983;7154;7372;7857;8224;8764;8827	955;1153;1154;1155;1156;1157;1158;6433;10525;10526;14720;14721;14722;14723;16230;16231;16232;16233;16234;16235;16236;16237;16238;16239;16240;16241;16242;16243;16244;16245;16246;16247;16248;38280;39225;41691;41692;41693;43809;43810;43811;43812;43813;43814;46877;46878;46879;46880;46881;46882;46883;47192	1025;1238;1239;1240;1241;1242;1243;7031;11728;11729;16265;16266;16267;16268;17914;17915;17916;17917;17918;17919;17920;17921;17922;17923;17924;17925;17926;17927;17928;17929;17930;17931;17932;41631;42654;45351;45352;45353;45354;47723;47724;47725;47726;47727;47728;51121;51122;51123;51124;51125;51126;51127;51128;51450	1025;1240;7031;11729;16268;17925;41631;42654;45354;47724;51124;51450
sp|Q8BHS3|RBM22_MOUSE	sp|Q8BHS3|RBM22_MOUSE	2	2	2	sp|Q8BHS3|RBM22_MOUSE Pre-mRNA-splicing factor RBM22 OS=Mus musculus OX=10090 GN=Rbm22 PE=1 SV=1	Pre-mRNA-splicing factor RBM22	Rbm22	1	2	2	2	0	0	0	0	1	0	0	0	0	2	1	1	1	1	0	0	0	0	0	0	1	0	0	0	0	2	1	1	1	1	0	0	0	0	0	0	1	0	0	0	0	2	1	1	1	1	0	0	5	5	5	46.895	420	420	0	5.5769	0	0	0	0	2.6	0	0	0	0	5	2.4	2.4	2.6	2.6	0	0	16178000	NaN	NaN	NaN	NaN	2149000	NaN	NaN	NaN	NaN	1218100	474020	698700	4611600	7026200	NaN	NaN	735350	NaN	NaN	NaN	NaN	97682	NaN	NaN	NaN	NaN	55370	21546	31759	209620	319370	NaN	NaN	NaN	NaN	NaN	NaN	NaN	NaN	NaN	NaN	NaN	1218100	NaN	NaN	NaN	NaN	NaN	NaN	0	0	0	0	1	0	0	0	0	2	1	1	1	1	0	0	7				976	5556;9112	True;True	6026;9857	32095;32096;32097;52814;52815;52816;52817	34808;34809;34810;57509;57510;57511;57512	34809;57509
sp|Q9DCW4|ETFB_MOUSE;tr|A0A0U1RNK9|A0A0U1RNK9_MOUSE;tr|A0A0U1RNP5|A0A0U1RNP5_MOUSE;tr|A0A0N4SVE0|A0A0N4SVE0_MOUSE;tr|A0A0U1RQB4|A0A0U1RQB4_MOUSE;tr|A0A0U1RNR3|A0A0U1RNR3_MOUSE	sp|Q9DCW4|ETFB_MOUSE;tr|A0A0U1RNK9|A0A0U1RNK9_MOUSE;tr|A0A0U1RNP5|A0A0U1RNP5_MOUSE;tr|A0A0N4SVE0|A0A0N4SVE0_MOUSE	3;2;2;2;1;1	3;2;2;2;1;1	3;2;2;2;1;1	sp|Q9DCW4|ETFB_MOUSE Electron transfer flavoprotein subunit beta OS=Mus musculus OX=10090 GN=Etfb PE=1 SV=3;tr|A0A0U1RNK9|A0A0U1RNK9_MOUSE Electron transfer flavoprotein subunit beta (Fragment) OS=Mus musculus OX=10090 GN=Etfb PE=1 SV=2;tr|A0A0U1RNP5|A0A0U	Electron transfer flavoprotein subunit beta	Etfb	6	3	3	3	1	1	1	1	0	1	0	1	1	1	0	0	0	0	0	0	1	1	1	1	0	1	0	1	1	1	0	0	0	0	0	0	1	1	1	1	0	1	0	1	1	1	0	0	0	0	0	0	12.5	12.5	12.5	27.623	255	255;177;213;221;100;177	0	3.9205	4.7	3.9	3.9	3.9	0	3.9	0	3.9	3.9	3.9	0	0	0	0	0	0	16168000	NaN	3213200	3612600	5263400	NaN	2984900	NaN	390510	370380	332850	NaN	NaN	NaN	NaN	NaN	NaN	1243700	NaN	247170	277890	404880	NaN	229610	NaN	30039	28490	25604	NaN	NaN	NaN	NaN	NaN	NaN	NaN	NaN	NaN	NaN	NaN	2984900	NaN	NaN	NaN	NaN	NaN	NaN	NaN	NaN	NaN	NaN	1	1	1	1	0	1	0	2	1	1	0	0	0	0	0	0	9				1475	1648;4763;8598	True;True;True	1771;5108;9300	9496;9497;9498;9499;27410;27411;27412;49793	10642;10643;10644;10645;29857;29858;29859;29860;54262	10643;29858;54262
tr|A2AEW0|A2AEW0_MOUSE;tr|A2AEW1|A2AEW1_MOUSE;sp|Q64092|TFE3_MOUSE	tr|A2AEW0|A2AEW0_MOUSE;tr|A2AEW1|A2AEW1_MOUSE;sp|Q64092|TFE3_MOUSE	2;2;2	2;2;2	2;2;2	tr|A2AEW0|A2AEW0_MOUSE Transcription factor E3 OS=Mus musculus OX=10090 GN=Tfe3 PE=1 SV=1;tr|A2AEW1|A2AEW1_MOUSE Transcription factor E3 OS=Mus musculus OX=10090 GN=Tfe3 PE=1 SV=1;sp|Q64092|TFE3_MOUSE Transcription factor E3 OS=Mus musculus OX=10090 GN=Tfe	Transcription factor E3	Tfe3	3	2	2	2	1	1	0	0	0	2	1	1	1	0	0	0	0	0	0	0	1	1	0	0	0	2	1	1	1	0	0	0	0	0	0	0	1	1	0	0	0	2	1	1	1	0	0	0	0	0	0	0	9.3	9.3	9.3	57.736	537	537;572;572	0	4.4673	7.4	7.4	0	0	0	9.3	1.9	7.4	1.9	0	0	0	0	0	0	0	16041000	2033600	1805400	NaN	NaN	NaN	6252600	2398800	1631300	1919000	NaN	NaN	NaN	NaN	NaN	NaN	NaN	802030	101680	90270	NaN	NaN	NaN	312630	119940	81563	95949	NaN	NaN	NaN	NaN	NaN	NaN	NaN	NaN	NaN	NaN	NaN	NaN	6252600	NaN	NaN	NaN	NaN	NaN	NaN	NaN	NaN	NaN	NaN	1	1	0	0	0	3	1	0	1	0	0	0	0	0	0	0	7				783	1827;6548	True;True	1966;7092	10510;10511;10512;10513;37903;37904;37905	11711;11712;11713;11714;11715;41226;41227;41228	11712;41226
sp|Q8CFC7|CLASR_MOUSE;tr|A0A140LIE8|A0A140LIE8_MOUSE	sp|Q8CFC7|CLASR_MOUSE;tr|A0A140LIE8|A0A140LIE8_MOUSE	3;2	3;2	3;2	sp|Q8CFC7|CLASR_MOUSE CLK4-associating serine/arginine rich protein OS=Mus musculus OX=10090 GN=Clasrp PE=1 SV=3;tr|A0A140LIE8|A0A140LIE8_MOUSE CLK4-associating serine/arginine-rich protein OS=Mus musculus OX=10090 GN=Clasrp PE=1 SV=1	CLK4-associating serine/arginine rich protein	Clasrp	2	3	3	3	0	0	0	1	0	0	0	0	2	0	0	1	2	1	0	2	0	0	0	1	0	0	0	0	2	0	0	1	2	1	0	2	0	0	0	1	0	0	0	0	2	0	0	1	2	1	0	2	7.8	7.8	7.8	76.824	668	668;207	0	8.8036	0	0	0	3.9	0	0	0	0	3.9	0	0	3.9	6	2.1	0	6	16007000	NaN	NaN	NaN	779150	NaN	NaN	NaN	NaN	1998600	NaN	NaN	NaN	1657600	5119300	NaN	6451900	762220	NaN	NaN	NaN	37102	NaN	NaN	NaN	NaN	95172	NaN	NaN	NaN	78933	243780	NaN	307240	NaN	NaN	NaN	NaN	NaN	NaN	NaN	NaN	NaN	NaN	NaN	NaN	1774400	NaN	NaN	6335200	0	0	0	1	0	0	0	0	2	0	0	1	2	1	0	3	10				1073	319;3850;6116	True;True;True	341;4126;6626;6627	1893;1894;1895;1896;22102;35481;35482;35483;35484	2000;2001;2002;2003;2004;24220;38506;38507;38508;38509	2001;24220;38507	530	230
sp|Q99LI7|CSTF3_MOUSE	sp|Q99LI7|CSTF3_MOUSE	4	4	4	sp|Q99LI7|CSTF3_MOUSE Cleavage stimulation factor subunit 3 OS=Mus musculus OX=10090 GN=Cstf3 PE=1 SV=1	Cleavage stimulation factor subunit 3	Cstf3	1	4	4	4	1	1	0	0	1	1	0	0	1	1	0	0	1	1	2	1	1	1	0	0	1	1	0	0	1	1	0	0	1	1	2	1	1	1	0	0	1	1	0	0	1	1	0	0	1	1	2	1	6.4	6.4	6.4	82.876	717	717	0	11.391	1.8	1.8	0	0	1.7	1.7	0	0	1.4	1.5	0	0	1.8	1.8	3.5	1.7	15800000	1407000	965040	NaN	NaN	2737600	1732800	NaN	NaN	408310	382510	NaN	NaN	1738700	1723000	3191200	1513500	427020	38028	26082	NaN	NaN	73989	46834	NaN	NaN	11035	10338	NaN	NaN	46992	46567	86248	40905	NaN	NaN	NaN	NaN	NaN	NaN	NaN	NaN	NaN	NaN	NaN	NaN	NaN	NaN	3191200	NaN	1	1	0	0	1	1	0	0	0	1	0	0	1	1	2	1	10				1292	2924;3624;4382;5168	True;True;True;True	3132;3881;4701;5542	16947;16948;16949;16950;16951;20770;25351;25352;25353;25354;29673	18724;18725;18726;18727;18728;22822;27642;27643;27644;27645;32242	18724;22822;27645;32242
sp|Q00PI9|HNRL2_MOUSE	sp|Q00PI9|HNRL2_MOUSE	5	5	5	sp|Q00PI9|HNRL2_MOUSE Heterogeneous nuclear ribonucleoprotein U-like protein 2 OS=Mus musculus OX=10090 GN=Hnrnpul2 PE=1 SV=2	Heterogeneous nuclear ribonucleoprotein U-like protein 2	Hnrnpul2	1	5	5	5	1	0	0	0	1	0	0	1	0	1	0	1	1	1	2	1	1	0	0	0	1	0	0	1	0	1	0	1	1	1	2	1	1	0	0	0	1	0	0	1	0	1	0	1	1	1	2	1	10.1	10.1	10.1	84.939	745	745	0	18.498	1.5	0	0	0	1.5	0	0	1.9	0	1.7	0	3.6	1.3	1.3	3.4	1.5	15784000	895460	NaN	NaN	NaN	556500	NaN	NaN	722060	NaN	165990	NaN	NaN	2093100	3275300	5955600	2119500	464220	26337	NaN	NaN	NaN	16368	NaN	NaN	21237	NaN	4882	NaN	NaN	61562	96332	175160	62339	NaN	NaN	NaN	NaN	NaN	NaN	NaN	NaN	NaN	NaN	NaN	NaN	NaN	NaN	5955600	NaN	0	0	0	0	1	0	0	1	0	1	0	1	1	1	2	1	9				574	1349;5470;6946;8886;9004	True;True;True;True;True	1455;5933;7517;9611;9741	8037;31598;31599;31600;31601;39951;51538;51539;52223;52224	9082;34280;34281;34282;34283;43424;56155;56156;56884;56885	9082;34281;43424;56156;56885
tr|E9Q8Z8|E9Q8Z8_MOUSE;tr|E9Q8Z6|E9Q8Z6_MOUSE;tr|E9Q8Z5|E9Q8Z5_MOUSE;sp|P30999|CTND1_MOUSE;tr|G3X9V2|G3X9V2_MOUSE;tr|E9Q903|E9Q903_MOUSE;tr|E9Q904|E9Q904_MOUSE;tr|E9Q901|E9Q901_MOUSE;tr|D3Z2H2|D3Z2H2_MOUSE;tr|E9Q986|E9Q986_MOUSE;tr|E9Q8Z9|E9Q8Z9_MOUSE;tr|E9Q8Z4|E9Q8Z4_MOUSE;tr|E9Q905|E9Q905_MOUSE;tr|E9Q907|E9Q907_MOUSE;tr|E9Q906|E9Q906_MOUSE;tr|D3Z7H6|D3Z7H6_MOUSE;tr|D3Z2H7|D3Z2H7_MOUSE	tr|E9Q8Z8|E9Q8Z8_MOUSE;tr|E9Q8Z6|E9Q8Z6_MOUSE;tr|E9Q8Z5|E9Q8Z5_MOUSE;sp|P30999|CTND1_MOUSE;tr|G3X9V2|G3X9V2_MOUSE;tr|E9Q903|E9Q903_MOUSE;tr|E9Q904|E9Q904_MOUSE;tr|E9Q901|E9Q901_MOUSE;tr|D3Z2H2|D3Z2H2_MOUSE;tr|E9Q986|E9Q986_MOUSE;tr|E9Q8Z9|E9Q8Z9_MOUSE;tr|E9Q8Z4|E9Q8Z4_MOUSE;tr|E9Q905|E9Q905_MOUSE;tr|E9Q907|E9Q907_MOUSE;tr|E9Q906|E9Q906_MOUSE;tr|D3Z7H6|D3Z7H6_MOUSE;tr|D3Z2H7|D3Z2H7_MOUSE	7;7;7;7;7;6;6;6;6;6;6;6;6;6;6;6;4	7;7;7;7;7;6;6;6;6;6;6;6;6;6;6;6;4	7;7;7;7;7;6;6;6;6;6;6;6;6;6;6;6;4	tr|E9Q8Z8|E9Q8Z8_MOUSE Catenin delta-1 OS=Mus musculus OX=10090 GN=Ctnnd1 PE=1 SV=1;tr|E9Q8Z6|E9Q8Z6_MOUSE Catenin delta-1 OS=Mus musculus OX=10090 GN=Ctnnd1 PE=1 SV=1;tr|E9Q8Z5|E9Q8Z5_MOUSE Catenin delta-1 OS=Mus musculus OX=10090 GN=Ctnnd1 PE=1 SV=1;sp|P	Catenin delta-1	Ctnnd1	17	7	7	7	0	1	1	0	1	2	2	5	1	0	1	1	0	0	0	0	0	1	1	0	1	2	2	5	1	0	1	1	0	0	0	0	0	1	1	0	1	2	2	5	1	0	1	1	0	0	0	0	11	11	11	108.17	967	967;961;940;938;932;892;913;907;884;830;878;868;866;860;839;837;609	0	58.202	0	1.2	1.6	0	1.6	3.3	3	9.5	1.6	0	1.8	1.6	0	0	0	0	15686000	NaN	1016600	1369000	NaN	1888100	2955900	2355900	3983300	1014900	NaN	136750	965470	NaN	NaN	NaN	NaN	326790	NaN	21180	28520	NaN	39335	61581	49081	82985	21143	NaN	2848.9	20114	NaN	NaN	NaN	NaN	NaN	NaN	NaN	NaN	NaN	NaN	NaN	3983300	NaN	NaN	NaN	NaN	NaN	NaN	NaN	NaN	0	1	1	0	1	2	2	5	1	0	1	1	0	0	0	0	15				333	2639;3263;4054;6846;7154;8586;9032	True;True;True;True;True;True;True	2833;3495;4347;7408;7740;9287;9772	15439;18802;23544;23545;23546;23547;23548;23549;39423;39424;41098;49741;49742;49743;52420	17078;20752;25769;25770;25771;25772;25773;25774;42859;42860;44639;54209;54210;54211;57097	17078;20752;25770;42860;44639;54209;57097
tr|D3YYW8|D3YYW8_MOUSE;sp|Q91V81|RBM42_MOUSE	tr|D3YYW8|D3YYW8_MOUSE;sp|Q91V81|RBM42_MOUSE	2;2	2;2	2;2	tr|D3YYW8|D3YYW8_MOUSE RNA-binding motif protein 42 OS=Mus musculus OX=10090 GN=Rbm42 PE=1 SV=1;sp|Q91V81|RBM42_MOUSE RNA-binding protein 42 OS=Mus musculus OX=10090 GN=Rbm42 PE=1 SV=2	RNA-binding motif protein 42	Rbm42	2	2	2	2	0	1	0	0	1	1	1	0	1	1	1	2	1	1	0	0	0	1	0	0	1	1	1	0	1	1	1	2	1	1	0	0	0	1	0	0	1	1	1	0	1	1	1	2	1	1	0	0	9.4	9.4	9.4	47.214	449	449;478	0	139.01	0	3.8	0	0	3.8	3.8	3.8	0	3.8	3.8	3.8	9.4	3.8	3.8	0	0	15650000	NaN	1258000	NaN	NaN	1461200	2143200	634820	NaN	801280	798040	1301200	1710700	2136200	3405200	NaN	NaN	1117800	NaN	89854	NaN	NaN	104370	153080	45345	NaN	57234	57003	92940	122190	152590	243230	NaN	NaN	NaN	NaN	NaN	NaN	NaN	NaN	NaN	NaN	NaN	NaN	NaN	1710700	NaN	NaN	NaN	NaN	0	1	0	0	1	1	1	0	1	1	1	1	1	1	0	0	10				1190	3388;6013	True;True	3627;6520	19541;19542;19543;19544;19545;19546;19547;19548;19549;19550;34969	21532;21533;21534;21535;21536;21537;21538;21539;21540;21541;37946	21541;37946
tr|D3YTR4|D3YTR4_MOUSE	tr|D3YTR4|D3YTR4_MOUSE	13	1	1	tr|D3YTR4|D3YTR4_MOUSE Methyl-CpG-binding domain protein 3 OS=Mus musculus OX=10090 GN=Mbd3 PE=1 SV=1	Methyl-CpG-binding domain protein 3	Mbd3	1	13	1	1	11	11	10	11	4	3	3	3	6	7	6	6	0	0	0	1	1	1	1	1	0	0	0	0	0	0	0	0	0	0	0	0	1	1	1	1	0	0	0	0	0	0	0	0	0	0	0	0	62.6	6	6	31.275	281	281	0	4.2633	56.6	56.6	51.6	55.2	21.4	13.9	16	16.4	27.8	27	22.8	32.4	0	0	0	3.6	15637000	2648000	4287000	4855700	3846300	NaN	NaN	NaN	NaN	NaN	NaN	NaN	NaN	NaN	NaN	NaN	NaN	1116900	189150	306210	346840	274730	NaN	NaN	NaN	NaN	NaN	NaN	NaN	NaN	NaN	NaN	NaN	NaN	NaN	NaN	NaN	3846300	NaN	NaN	NaN	NaN	NaN	NaN	NaN	NaN	NaN	NaN	NaN	NaN	1	1	1	1	0	0	0	0	0	0	0	0	0	0	0	0	4				1714	99;100;232;2674;3139;4061;4291;4958;5677;5910;6646;8338;8949	False;False;False;False;True;False;False;False;False;False;False;False;False	106;107;247;248;2868;3361;4354;4602;4603;4604;5311;6164;6411;7194;7195;9018;9679;9680	563;564;565;566;567;568;569;570;571;572;573;574;575;576;577;578;579;580;581;582;583;584;585;586;587;588;589;1292;1293;1294;1295;1296;1297;1298;1299;1300;1301;1302;1303;1304;1305;15611;15612;15613;15614;15615;15616;18110;18111;18112;18113;23559;23560;23561;23562;23563;23564;24954;24955;24956;24957;24958;24959;24960;24961;24962;24963;24964;24965;24966;24967;24968;24969;24970;24971;24972;24973;24974;24975;24976;24977;24978;24979;24980;24981;24982;24983;28424;28425;28426;28427;28428;28429;28430;28431;28432;28433;32905;32906;32907;32908;32909;32910;32911;32912;32913;34432;38447;38448;38449;38450;38451;38452;38453;38454;38455;38456;38457;38458;38459;38460;38461;48203;51924;51925;51926;51927;51928;51929;51930	598;599;600;601;602;603;604;605;606;607;608;609;610;611;612;613;614;615;616;617;618;619;620;621;622;623;624;625;626;627;628;629;630;1381;1382;1383;1384;1385;1386;1387;1388;1389;1390;1391;1392;1393;1394;17258;17259;17260;17261;17262;17263;19985;19986;19987;19988;25784;25785;25786;25787;25788;25789;27239;27240;27241;27242;27243;27244;27245;27246;27247;27248;27249;27250;27251;27252;27253;27254;27255;27256;27257;27258;27259;27260;27261;27262;27263;27264;27265;27266;27267;27268;30932;30933;30934;30935;30936;30937;30938;30939;30940;30941;35651;35652;35653;35654;35655;35656;35657;35658;35659;35660;37384;41806;41807;41808;41809;41810;41811;41812;41813;41814;41815;41816;41817;41818;41819;41820;52525;56577;56578;56579;56580;56581;56582;56583	599;625;1391;17261;19987;25784;27263;30934;35653;37384;41817;52525;56579	767;768;769;770	25;215;240;243
tr|A0A1W2P7G2|A0A1W2P7G2_MOUSE;sp|Q9D1J3|SARNP_MOUSE	tr|A0A1W2P7G2|A0A1W2P7G2_MOUSE;sp|Q9D1J3|SARNP_MOUSE	3;3	3;3	3;3	tr|A0A1W2P7G2|A0A1W2P7G2_MOUSE SAP domain-containing ribonucleoprotein OS=Mus musculus OX=10090 GN=Sarnp PE=1 SV=1;sp|Q9D1J3|SARNP_MOUSE SAP domain-containing ribonucleoprotein OS=Mus musculus OX=10090 GN=Sarnp PE=1 SV=3	SAP domain-containing ribonucleoprotein	Sarnp	2	3	3	3	1	1	1	2	0	1	1	0	0	1	0	0	0	2	1	2	1	1	1	2	0	1	1	0	0	1	0	0	0	2	1	2	1	1	1	2	0	1	1	0	0	1	0	0	0	2	1	2	33.9	33.9	33.9	14.114	127	127;210	0	59.297	15	15	15	26	0	15	15	0	0	15	0	0	0	22.8	15	22.8	15540000	717020	1184700	968030	1301700	NaN	1014100	1078100	NaN	NaN	289320	NaN	NaN	NaN	3331200	1486100	4169800	2220000	102430	169250	138290	185960	NaN	144870	154010	NaN	NaN	41332	NaN	NaN	NaN	475890	212300	595690	NaN	NaN	NaN	NaN	NaN	NaN	NaN	NaN	NaN	NaN	NaN	NaN	NaN	3313900	NaN	4187100	1	1	1	2	0	1	1	0	0	1	0	0	0	2	1	2	13				1404	2134;2135;2683	True;True;True	2293;2294;2877	12194;12195;12196;12197;12198;12199;12200;12201;12202;12203;12204;12205;15671	13462;13463;13464;13465;13466;13467;13468;13469;13470;13471;13472;13473;17320	13464;13472;17320
tr|A0A0A0MQN1|A0A0A0MQN1_MOUSE;sp|Q5RL79|KTAP2_MOUSE	tr|A0A0A0MQN1|A0A0A0MQN1_MOUSE;sp|Q5RL79|KTAP2_MOUSE	1;1	1;1	1;1	tr|A0A0A0MQN1|A0A0A0MQN1_MOUSE Dolichyl-diphosphooligosaccharide--protein glycosyltransferase subunit KCP2 OS=Mus musculus OX=10090 GN=Krtcap2 PE=1 SV=1;sp|Q5RL79|KTAP2_MOUSE Keratinocyte-associated protein 2 OS=Mus musculus OX=10090 GN=Krtcap2 PE=1 SV=2	Dolichyl-diphosphooligosaccharide--protein glycosyltransferase subunit KCP2	Krtcap2	2	1	1	1	0	0	0	0	1	0	1	1	1	1	1	1	1	0	1	0	0	0	0	0	1	0	1	1	1	1	1	1	1	0	1	0	0	0	0	0	1	0	1	1	1	1	1	1	1	0	1	0	14.9	14.9	14.9	12.542	114	114;136	0	53.536	0	0	0	0	14.9	0	14.9	14.9	14.9	14.9	14.9	14.9	14.9	0	14.9	0	15267000	NaN	NaN	NaN	NaN	2203500	NaN	1738200	726940	1031500	442160	560790	1091000	4338200	NaN	3134900	NaN	5089000	NaN	NaN	NaN	NaN	734490	NaN	579390	242310	343830	147390	186930	363670	1446100	NaN	1045000	NaN	NaN	NaN	NaN	NaN	NaN	NaN	NaN	NaN	NaN	NaN	NaN	NaN	NaN	NaN	3134900	NaN	0	0	0	0	1	0	1	1	1	1	1	1	1	0	1	0	9				691	3697	TRUE	3959	21136;21137;21138;21139;21140;21141;21142;21143;21144	23198;23199;23200;23201;23202;23203;23204;23205;23206	23198
sp|Q5SF07|IF2B2_MOUSE;tr|A6X8Z3|A6X8Z3_MOUSE	sp|Q5SF07|IF2B2_MOUSE;tr|A6X8Z3|A6X8Z3_MOUSE	3;2	2;1	2;1	sp|Q5SF07|IF2B2_MOUSE Insulin-like growth factor 2 mRNA-binding protein 2 OS=Mus musculus OX=10090 GN=Igf2bp2 PE=1 SV=1;tr|A6X8Z3|A6X8Z3_MOUSE Insulin-like growth factor 2 mRNA-binding protein 2 OS=Mus musculus OX=10090 GN=Igf2bp2 PE=1 SV=1	Insulin-like growth factor 2 mRNA-binding protein 2	Igf2bp2	2	3	2	2	1	0	1	0	1	1	1	1	1	0	0	0	2	1	1	1	1	0	1	0	1	1	1	1	1	0	0	0	1	1	1	0	1	0	1	0	1	1	1	1	1	0	0	0	1	1	1	0	7.1	4.9	4.9	65.583	592	592;524	0	35.778	2.2	0	2.2	0	2.2	2.2	2.2	2.2	2.2	0	0	0	4.4	2.2	2.7	2.2	15251000	2238800	NaN	2560200	NaN	1006100	1377100	960930	700550	426000	NaN	NaN	NaN	1392500	2508900	2080100	NaN	544680	79956	NaN	91436	NaN	35931	49183	34319	25020	15214	NaN	NaN	NaN	49732	89603	74288	NaN	NaN	NaN	NaN	NaN	NaN	NaN	NaN	NaN	NaN	NaN	NaN	NaN	NaN	2508900	NaN	NaN	1	0	1	0	1	1	1	1	1	0	0	0	1	1	1	0	10				692	1238;5419;6982	True;False;True	1341;5873;7557	7273;7274;7275;7276;7277;7278;7279;7280;7281;31205;31206;40165	7920;7921;7922;7923;7924;7925;7926;7927;7928;33869;33870;43652	7923;33870;43652
sp|P62192|PRS4_MOUSE	sp|P62192|PRS4_MOUSE	2	2	2	sp|P62192|PRS4_MOUSE 26S proteasome regulatory subunit 4 OS=Mus musculus OX=10090 GN=Psmc1 PE=1 SV=1	26S proteasome regulatory subunit 4	Psmc1	1	2	2	2	0	0	0	0	1	1	1	2	0	0	0	0	1	1	1	1	0	0	0	0	1	1	1	2	0	0	0	0	1	1	1	1	0	0	0	0	1	1	1	2	0	0	0	0	1	1	1	1	7.3	7.3	7.3	49.184	440	440	0	5.524	0	0	0	0	2.7	2.7	2.7	7.3	0	0	0	0	2.7	2.7	2.7	2.7	15239000	NaN	NaN	NaN	NaN	1489200	2431700	2564500	1701400	NaN	NaN	NaN	NaN	1369800	2016700	2029800	1635400	609540	NaN	NaN	NaN	NaN	59567	97268	102580	68056	NaN	NaN	NaN	NaN	54790	80668	81194	65416	NaN	NaN	NaN	NaN	NaN	NaN	NaN	1701400	NaN	NaN	NaN	NaN	NaN	NaN	NaN	NaN	0	0	0	0	1	1	1	3	0	0	0	0	1	1	1	1	10				453	553;741	True;True	599;795	3383;4314;4315;4316;4317;4318;4319;4320;4321	3593;4612;4613;4614;4615;4616;4617;4618;4619;4620	3593;4616
tr|D3Z3F1|D3Z3F1_MOUSE	tr|D3Z3F1|D3Z3F1_MOUSE	11	1	1	tr|D3Z3F1|D3Z3F1_MOUSE FIP1-like 1 protein (Fragment) OS=Mus musculus OX=10090 GN=Fip1l1 PE=1 SV=2	FIP1-like 1 protein (Fragment)	Fip1l1	1	11	1	1	8	6	3	3	6	5	5	4	5	5	4	7	8	9	6	6	1	1	0	0	1	0	0	1	0	0	0	1	1	1	1	1	1	1	0	0	1	0	0	1	0	0	0	1	1	1	1	1	39.4	4.6	4.6	46.449	434	434	0	89.635	26.3	26.7	12.2	12.2	23	19.1	19.1	16.6	16.1	21.4	15.9	30	29.3	38.9	25.6	26.7	15234000	3165200	841430	NaN	NaN	1183400	NaN	NaN	839690	NaN	NaN	NaN	411670	1222900	5344600	1354500	870210	761680	158260	42072	NaN	NaN	59168	NaN	NaN	41984	NaN	NaN	NaN	20583	61146	267230	67724	43511	3221000	NaN	NaN	NaN	NaN	NaN	NaN	NaN	NaN	NaN	NaN	NaN	NaN	5288800	NaN	NaN	2	1	0	0	1	0	0	1	0	0	0	0	1	2	1	1	10				1722	168;496;2918;3707;4026;4777;5259;6565;6652;7636;8619	False;False;False;True;False;False;False;False;False;False;False	182;539;3126;3969;4317;5124;5656;5657;7111;7201;8263;9323	1007;1008;1009;1010;1011;2884;2885;2886;2887;2888;2889;2890;2891;2892;16931;21195;21196;21197;21198;21199;21200;21201;21202;21203;21204;21205;23292;23293;23294;23295;23296;23297;23298;23299;23300;23301;23302;23303;23304;23305;23306;23307;23308;23309;23310;23311;23312;27471;27472;27473;27474;27475;27476;27477;30153;30154;30155;30156;30157;30158;30159;30160;30161;30162;30163;30164;30165;38061;38062;38495;38496;38497;38498;38499;38500;43972;43973;43974;43975;43976;43977;43978;43979;43980;43981;43982;43983;43984;43985;43986;43987;49984;49985;49986;49987;49988;49989;49990	1080;1081;1082;1083;1084;3028;3029;3030;3031;3032;3033;3034;3035;3036;18706;23258;23259;23260;23261;23262;23263;23264;23265;23266;23267;23268;25483;25484;25485;25486;25487;25488;25489;25490;25491;25492;25493;25494;25495;25496;25497;25498;25499;25500;25501;25502;25503;25504;29921;29922;29923;29924;29925;29926;29927;32739;32740;32741;32742;32743;32744;32745;32746;32747;32748;32749;32750;32751;41389;41390;41859;41860;41861;41862;41863;41864;47902;47903;47904;47905;47906;47907;47908;47909;47910;47911;47912;47913;47914;47915;47916;47917;47918;47919;54489;54490;54491;54492;54493;54494;54495;54496;54497	1082;3034;18706;23264;25496;29921;32742;41390;41863;47909;54494	714	181
sp|O35682|MYADM_MOUSE;tr|A0A0N4SW94|A0A0N4SW94_MOUSE	sp|O35682|MYADM_MOUSE;tr|A0A0N4SW94|A0A0N4SW94_MOUSE	2;1	2;1	2;1	sp|O35682|MYADM_MOUSE Myeloid-associated differentiation marker OS=Mus musculus OX=10090 GN=Myadm PE=1 SV=2;tr|A0A0N4SW94|A0A0N4SW94_MOUSE Myeloid-associated differentiation marker (Fragment) OS=Mus musculus OX=10090 GN=Myadm PE=1 SV=1	Myeloid-associated differentiation marker	Myadm	2	2	2	2	1	0	0	1	1	1	1	1	1	1	1	1	0	0	0	0	1	0	0	1	1	1	1	1	1	1	1	1	0	0	0	0	1	0	0	1	1	1	1	1	1	1	1	1	0	0	0	0	12.5	12.5	12.5	35.284	320	320;81	0	67.657	5.3	0	0	5.3	5.3	5.3	7.2	5.3	5.3	5.3	5.3	5.3	0	0	0	0	15124000	744260	NaN	NaN	553830	2470000	4281200	1148100	2238000	1065200	361110	962920	1299100	NaN	NaN	NaN	NaN	1680400	82695	NaN	NaN	61536	274450	475690	127570	248670	118360	40123	106990	144350	NaN	NaN	NaN	NaN	NaN	NaN	NaN	NaN	NaN	NaN	NaN	NaN	NaN	NaN	NaN	1299100	NaN	NaN	NaN	NaN	1	0	0	0	1	1	1	1	1	1	2	1	0	0	0	0	10				155	7149;7950	True;True	7732;8602	41054;45894;45895;45896;45897;45898;45899;45900;45901;45902	44594;49963;49964;49965;49966;49967;49968;49969;49970;49971;49972	44594;49965
tr|A0A1L1SRG5|A0A1L1SRG5_MOUSE;sp|P23927|CRYAB_MOUSE	tr|A0A1L1SRG5|A0A1L1SRG5_MOUSE;sp|P23927|CRYAB_MOUSE	2;2	2;2	2;2	tr|A0A1L1SRG5|A0A1L1SRG5_MOUSE Alpha-crystallin B chain (Fragment) OS=Mus musculus OX=10090 GN=Cryab PE=1 SV=1;sp|P23927|CRYAB_MOUSE Alpha-crystallin B chain OS=Mus musculus OX=10090 GN=Cryab PE=1 SV=2	Alpha-crystallin B chain (Fragment)	Cryab	2	2	2	2	0	0	0	0	2	2	1	1	0	0	0	0	0	0	0	0	0	0	0	0	2	2	1	1	0	0	0	0	0	0	0	0	0	0	0	0	2	2	1	1	0	0	0	0	0	0	0	0	18.5	18.5	18.5	15.385	130	130;175	0	3.6826	0	0	0	0	18.5	18.5	10	10	0	0	0	0	0	0	0	0	15109000	NaN	NaN	NaN	NaN	4403600	6116100	2128300	2461100	NaN	NaN	NaN	NaN	NaN	NaN	NaN	NaN	1678800	NaN	NaN	NaN	NaN	489290	679560	236470	273450	NaN	NaN	NaN	NaN	NaN	NaN	NaN	NaN	NaN	NaN	NaN	NaN	NaN	6116100	NaN	NaN	NaN	NaN	NaN	NaN	NaN	NaN	NaN	NaN	0	0	0	0	2	2	1	1	0	0	0	0	0	0	0	0	6				300	571;8372	True;True	619;9054	3545;3546;3547;3548;48363;48364	3790;3791;3792;3793;52692;52693	3791;52693
sp|Q9CQ19|MYL9_MOUSE	sp|Q9CQ19|MYL9_MOUSE	7	1	1	sp|Q9CQ19|MYL9_MOUSE Myosin regulatory light polypeptide 9 OS=Mus musculus OX=10090 GN=Myl9 PE=1 SV=3	Myosin regulatory light polypeptide 9	Myl9	1	7	1	1	2	2	1	3	7	4	4	4	2	2	6	5	4	3	3	3	0	0	0	0	1	0	1	1	1	0	0	1	0	0	0	0	0	0	0	0	1	0	1	1	1	0	0	1	0	0	0	0	44.8	6.4	6.4	19.854	172	172	0	2.8789	20.9	20.9	5.8	22.7	44.8	33.1	33.1	33.7	16.9	16.3	38.4	33.7	32.6	22.1	21.5	26.2	15040000	NaN	NaN	NaN	NaN	6002600	NaN	3888300	2554600	NaN	NaN	NaN	2594100	NaN	NaN	NaN	NaN	1671100	NaN	NaN	NaN	NaN	666950	NaN	432040	283850	NaN	NaN	NaN	288230	NaN	NaN	NaN	NaN	NaN	NaN	NaN	NaN	NaN	NaN	NaN	NaN	NaN	NaN	NaN	2594100	NaN	NaN	NaN	NaN	0	0	0	0	1	0	1	1	1	0	0	1	0	0	0	0	5				1318	730;1028;1400;1485;1747;2313;4724	False;False;False;False;False;True;False	783;784;1107;1108;1509;1510;1597;1598;1878;2485;5067	4249;4250;4251;4252;4253;4254;4255;4256;4257;4258;4259;4260;4261;4262;4263;4264;4265;4266;4267;4268;5990;5991;5992;5993;5994;5995;5996;5997;5998;5999;6000;6001;6002;6003;6004;6005;8309;8310;8311;8312;8313;8314;8315;8316;8317;8730;8731;8732;10096;10097;10098;10099;10100;10101;13413;13414;13415;13416;13417;27223;27224;27225;27226;27227;27228;27229;27230	4544;4545;4546;4547;4548;4549;4550;4551;4552;4553;4554;4555;4556;4557;4558;4559;4560;4561;4562;4563;6554;6555;6556;6557;6558;6559;6560;6561;6562;6563;6564;6565;6566;6567;6568;6569;9371;9372;9373;9374;9375;9376;9377;9378;9379;9808;9809;9810;11273;11274;11275;11276;11277;11278;14859;14860;14861;14862;14863;29663;29664;29665;29666;29667;29668;29669;29670	4560;6562;9378;9809;11276;14859;29668	274;275;276	25;40;57
tr|A0A0G2JF33|A0A0G2JF33_MOUSE;tr|A0A0G2JEE9|A0A0G2JEE9_MOUSE;sp|Q9CVI2|F133B_MOUSE	tr|A0A0G2JF33|A0A0G2JF33_MOUSE;tr|A0A0G2JEE9|A0A0G2JEE9_MOUSE;sp|Q9CVI2|F133B_MOUSE	2;2;2	2;2;2	2;2;2	tr|A0A0G2JF33|A0A0G2JF33_MOUSE Protein FAM133B OS=Mus musculus OX=10090 GN=Fam133b PE=1 SV=1;tr|A0A0G2JEE9|A0A0G2JEE9_MOUSE Protein FAM133B OS=Mus musculus OX=10090 GN=Fam133b PE=1 SV=1;sp|Q9CVI2|F133B_MOUSE Protein FAM133B OS=Mus musculus OX=10090 GN=Fam1	Protein FAM133B	Fam133b	3	2	2	2	0	0	0	0	0	0	0	1	0	0	0	0	1	1	2	1	0	0	0	0	0	0	0	1	0	0	0	0	1	1	2	1	0	0	0	0	0	0	0	1	0	0	0	0	1	1	2	1	16.5	16.5	16.5	13.025	109	109;228;245	0	30.853	0	0	0	0	0	0	0	14.7	0	0	0	0	14.7	14.7	16.5	14.7	14983000	NaN	NaN	NaN	NaN	NaN	NaN	NaN	NaN	NaN	NaN	NaN	NaN	769510	1069500	12316000	827930	2996500	NaN	NaN	NaN	NaN	NaN	NaN	NaN	NaN	NaN	NaN	NaN	NaN	153900	213910	2463100	165590	NaN	NaN	NaN	NaN	NaN	NaN	NaN	NaN	NaN	NaN	NaN	NaN	NaN	NaN	12316000	NaN	0	0	0	0	0	0	0	1	0	0	0	0	1	1	1	1	5				1355	2762;2763	True;True	2964;2965	16128;16129;16130;16131;16132;16133	17801;17802;17803;17804;17805;17806	17804;17806
sp|Q9D9K3|AVEN_MOUSE;tr|A2AGL5|A2AGL5_MOUSE	sp|Q9D9K3|AVEN_MOUSE;tr|A2AGL5|A2AGL5_MOUSE	3;2	3;2	3;2	sp|Q9D9K3|AVEN_MOUSE Cell death regulator Aven OS=Mus musculus OX=10090 GN=Aven PE=1 SV=2;tr|A2AGL5|A2AGL5_MOUSE Cell death regulator Aven OS=Mus musculus OX=10090 GN=Aven PE=1 SV=1	Cell death regulator Aven	Aven	2	3	3	3	1	1	1	1	2	2	2	1	2	2	2	2	1	1	1	1	1	1	1	1	2	2	2	1	2	2	2	2	1	1	1	1	1	1	1	1	2	2	2	1	2	2	2	2	1	1	1	1	12.3	12.3	12.3	37.195	342	342;217	0	68.294	7	7	7	7	12.3	7	12.3	7	7	7	7	7	7	7	7	7	14966000	451950	491010	521090	2676500	1437400	638450	407250	248510	1247700	1129800	1353600	1857300	672400	923810	602450	306870	831450	25108	27278	28949	148690	79858	35469	22625	13806	69314	62768	75200	103180	37356	51323	33469	17049	NaN	NaN	NaN	2628200	1619000	1804900	NaN	NaN	888490	860970	1088900	1450300	NaN	NaN	NaN	NaN	1	1	2	2	3	3	2	2	4	4	3	4	2	1	1	2	37				1442	1048;1227;1882	True;True;True	1131;1330;2025	6150;6151;6152;6153;6154;7211;7212;7213;7214;7215;7216;7217;7218;7219;7220;7221;7222;7223;7224;7225;7226;7227;7228;7229;7230;7231;7232;10800;10801	6717;6718;6719;6720;6721;6722;7849;7850;7851;7852;7853;7854;7855;7856;7857;7858;7859;7860;7861;7862;7863;7864;7865;7866;7867;7868;7869;7870;7871;7872;7873;7874;7875;7876;7877;12016;12017	6718;7850;12017
tr|B1AT95|B1AT95_MOUSE;tr|B1AT92|B1AT92_MOUSE;sp|Q60631|GRB2_MOUSE	tr|B1AT95|B1AT95_MOUSE;tr|B1AT92|B1AT92_MOUSE;sp|Q60631|GRB2_MOUSE	1;1;1	1;1;1	1;1;1	tr|B1AT95|B1AT95_MOUSE Growth factor receptor-bound protein 2 (Fragment) OS=Mus musculus OX=10090 GN=Grb2 PE=1 SV=1;tr|B1AT92|B1AT92_MOUSE Adapter protein GRB2 OS=Mus musculus OX=10090 GN=Grb2 PE=1 SV=1;sp|Q60631|GRB2_MOUSE Growth factor receptor-bound pro	Growth factor receptor-bound protein 2 (Fragment)	Grb2	3	1	1	1	1	1	1	1	1	0	0	1	1	0	1	0	1	1	1	1	1	1	1	1	1	0	0	1	1	0	1	0	1	1	1	1	1	1	1	1	1	0	0	1	1	0	1	0	1	1	1	1	16.9	16.9	16.9	8.3114	71	71;203;217	0	66.395	16.9	16.9	16.9	16.9	16.9	0	0	16.9	16.9	0	16.9	0	16.9	16.9	16.9	16.9	14858000	1066500	1149200	1523700	1396800	1313200	NaN	NaN	781620	588580	NaN	434620	NaN	1777200	1853500	1367400	1605300	4952500	355480	383060	507900	465600	437740	NaN	NaN	260540	196190	NaN	144870	NaN	592390	617830	455810	535100	NaN	NaN	NaN	NaN	NaN	NaN	NaN	NaN	NaN	NaN	NaN	NaN	NaN	NaN	NaN	1605300	1	0	1	2	1	0	0	1	2	0	1	0	1	2	1	1	14				714	8398	TRUE	9082	48518;48519;48520;48521;48522;48523;48524;48525;48526;48527;48528;48529	52859;52860;52861;52862;52863;52864;52865;52866;52867;52868;52869;52870;52871;52872;52873	52866
tr|A0A087WQE6|A0A087WQE6_MOUSE;sp|P83940|ELOC_MOUSE;tr|A0A087WNT1|A0A087WNT1_MOUSE;tr|A0A087WPE4|A0A087WPE4_MOUSE	tr|A0A087WQE6|A0A087WQE6_MOUSE;sp|P83940|ELOC_MOUSE;tr|A0A087WNT1|A0A087WNT1_MOUSE;tr|A0A087WPE4|A0A087WPE4_MOUSE	2;2;2;1	2;2;2;1	2;2;2;1	tr|A0A087WQE6|A0A087WQE6_MOUSE Elongin-C (Fragment) OS=Mus musculus OX=10090 GN=Eloc PE=1 SV=1;sp|P83940|ELOC_MOUSE Elongin-C OS=Mus musculus OX=10090 GN=Eloc PE=1 SV=1;tr|A0A087WNT1|A0A087WNT1_MOUSE Elongin-C OS=Mus musculus OX=10090 GN=Eloc PE=1 SV=1;tr|	Elongin-C (Fragment)	Eloc	4	2	2	2	2	0	0	0	2	2	1	1	1	1	1	1	2	2	1	1	2	0	0	0	2	2	1	1	1	1	1	1	2	2	1	1	2	0	0	0	2	2	1	1	1	1	1	1	2	2	1	1	35.8	35.8	35.8	10.657	95	95;112;134;51	0	149.69	35.8	0	0	0	35.8	35.8	21.1	21.1	21.1	21.1	21.1	21.1	35.8	35.8	21.1	21.1	14824000	1812000	NaN	NaN	NaN	1986100	2797300	1038200	750240	761080	671660	746960	951620	608370	1476000	606780	617530	2117700	258850	NaN	NaN	NaN	283730	399620	148310	107180	108730	95951	106710	135950	86910	210860	86683	88218	1892500	NaN	NaN	NaN	1918200	2760000	NaN	NaN	NaN	NaN	NaN	NaN	NaN	1500600	NaN	NaN	2	0	0	0	2	2	2	1	1	1	1	1	1	2	2	1	19				544	481;8020	True;True	521;8677;8678	2772;2773;2774;2775;2776;2777;2778;2779;2780;2781;2782;2783;2784;46388;46389;46390;46391;46392	2909;2910;2911;2912;2913;2914;2915;2916;2917;2918;2919;2920;2921;2922;2923;50586;50587;50588;50589;50590	2921;50589	254	17
sp|P52479|UBP10_MOUSE	sp|P52479|UBP10_MOUSE	6	6	6	sp|P52479|UBP10_MOUSE Ubiquitin carboxyl-terminal hydrolase 10 OS=Mus musculus OX=10090 GN=Usp10 PE=1 SV=3	Ubiquitin carboxyl-terminal hydrolase 10	Usp10	1	6	6	6	1	1	0	0	0	2	3	1	1	0	1	0	1	1	0	0	1	1	0	0	0	2	3	1	1	0	1	0	1	1	0	0	1	1	0	0	0	2	3	1	1	0	1	0	1	1	0	0	13.5	13.5	13.5	87.021	792	792	0	27.966	2.5	3.2	0	0	0	4.9	6.7	1.5	1.8	0	1.8	0	3.2	2.8	0	0	14507000	2913900	2046100	NaN	NaN	NaN	1992100	3050400	628410	1122900	NaN	1986300	NaN	767180	NaN	NaN	NaN	381770	76680	53843	NaN	NaN	NaN	52425	80274	16537	29550	NaN	52272	NaN	20189	NaN	NaN	NaN	NaN	NaN	NaN	NaN	NaN	3002400	2040200	NaN	NaN	NaN	NaN	NaN	NaN	NaN	NaN	NaN	1	1	0	0	0	2	3	1	1	0	1	0	1	1	0	0	12				399	1612;3279;5563;7515;7517;8310	True;True;True;True;True;True	1734;3512;6033;8130;8132;8988	9328;9329;9330;18905;32148;43321;43322;43323;43324;43330;48063;48064	10466;10467;10468;20856;34865;47212;47213;47214;47215;47221;52366;52367	10467;20856;34865;47213;47221;52366
tr|Q3UDC3|Q3UDC3_MOUSE;sp|O88746|TOM1_MOUSE;tr|A0A1D5RM45|A0A1D5RM45_MOUSE	tr|Q3UDC3|Q3UDC3_MOUSE;sp|O88746|TOM1_MOUSE;tr|A0A1D5RM45|A0A1D5RM45_MOUSE	2;2;1	2;2;1	2;2;1	tr|Q3UDC3|Q3UDC3_MOUSE Target of Myb protein 1 OS=Mus musculus OX=10090 GN=Tom1 PE=1 SV=1;sp|O88746|TOM1_MOUSE Target of Myb protein 1 OS=Mus musculus OX=10090 GN=Tom1 PE=1 SV=1;tr|A0A1D5RM45|A0A1D5RM45_MOUSE Target of Myb protein 1 (Fragment) OS=Mus muscu	Target of Myb protein 1	Tom1	3	2	2	2	1	0	1	0	1	1	1	1	1	1	2	2	1	0	0	1	1	0	1	0	1	1	1	1	1	1	2	2	1	0	0	1	1	0	1	0	1	1	1	1	1	1	2	2	1	0	0	1	9.3	9.3	9.3	57.145	516	516;492;97	0	32.008	6	0	6	0	6	3.3	6	3.3	3.3	6	9.3	9.3	6	0	0	6	14462000	811450	NaN	1388500	NaN	1555000	1259000	1266200	531060	690310	1648300	1827700	2271300	425370	NaN	NaN	788000	602600	33810	NaN	57855	NaN	64792	52458	52759	22128	28763	68679	76156	94639	17724	NaN	NaN	32833	NaN	NaN	NaN	NaN	NaN	NaN	NaN	NaN	NaN	NaN	1827700	NaN	NaN	NaN	NaN	NaN	1	0	1	0	1	1	2	2	1	2	2	2	1	0	0	2	18				211	2443;8846	True;True	2624;9566	14136;14137;14138;14139;14140;14141;14142;14143;14144;51207;51208;51209;51210;51211	15626;15627;15628;15629;15630;15631;15632;15633;15634;15635;15636;15637;55782;55783;55784;55785;55786;55787	15633;55783
sp|Q5XG71|UTP20_MOUSE;tr|E9QK83|E9QK83_MOUSE	sp|Q5XG71|UTP20_MOUSE;tr|E9QK83|E9QK83_MOUSE	3;3	3;3	3;3	sp|Q5XG71|UTP20_MOUSE Small subunit processome component 20 homolog OS=Mus musculus OX=10090 GN=Utp20 PE=1 SV=2;tr|E9QK83|E9QK83_MOUSE Small subunit processome component 20 homolog OS=Mus musculus OX=10090 GN=Utp20 PE=1 SV=1	Small subunit processome component 20 homolog	Utp20	2	3	3	3	0	0	0	0	1	1	1	0	0	0	1	1	1	2	2	2	0	0	0	0	1	1	1	0	0	0	1	1	1	2	2	2	0	0	0	0	1	1	1	0	0	0	1	1	1	2	2	2	1.6	1.6	1.6	317.74	2788	2788;2789	0	32.107	0	0	0	0	0.6	0.6	0.6	0	0	0	0.6	0.6	0.6	1.1	1.1	1.1	14447000	NaN	NaN	NaN	NaN	576000	764910	766260	NaN	NaN	NaN	286410	483970	1413100	4407300	2932100	2817300	105460	NaN	NaN	NaN	NaN	4204.4	5583.3	5593.2	NaN	NaN	NaN	2090.6	3532.6	10315	32170	21402	20564	NaN	NaN	NaN	NaN	NaN	NaN	NaN	NaN	NaN	NaN	NaN	NaN	NaN	4507500	NaN	2717100	0	0	0	0	1	1	1	0	0	0	1	1	1	2	2	2	12				707	1419;6090;9017	True;True;True	1529;6600;9755	8404;8405;8406;8407;8408;8409;8410;8411;8412;35355;52344;52345	9473;9474;9475;9476;9477;9478;9479;9480;9481;38372;57015;57016	9474;38372;57015
tr|B9EHJ3|B9EHJ3_MOUSE;tr|A0A0U1RPW2|A0A0U1RPW2_MOUSE;sp|P39447|ZO1_MOUSE	tr|B9EHJ3|B9EHJ3_MOUSE;tr|A0A0U1RPW2|A0A0U1RPW2_MOUSE;sp|P39447|ZO1_MOUSE	9;8;8	9;8;8	9;8;8	tr|B9EHJ3|B9EHJ3_MOUSE Tight junction protein ZO-1 OS=Mus musculus OX=10090 GN=Tjp1 PE=1 SV=1;tr|A0A0U1RPW2|A0A0U1RPW2_MOUSE Tight junction protein ZO-1 OS=Mus musculus OX=10090 GN=Tjp1 PE=1 SV=1;sp|P39447|ZO1_MOUSE Tight junction protein ZO-1 OS=Mus muscu	Tight junction protein ZO-1	Tjp1	3	9	9	9	0	1	1	0	1	3	2	1	1	0	0	2	1	2	0	1	0	1	1	0	1	3	2	1	1	0	0	2	1	2	0	1	0	1	1	0	1	3	2	1	1	0	0	2	1	2	0	1	8.8	8.8	8.8	188.85	1685	1685;1128;1745	0	16.687	0	1.7	0.8	0	0.8	2.1	1.4	0.8	0.7	0	0	1.7	0.7	2.8	0	0.7	14445000	NaN	2014000	NaN	NaN	NaN	4326300	1477100	681040	752710	NaN	NaN	2154300	NaN	2271400	NaN	768200	164150	NaN	22886	NaN	NaN	NaN	49162	16785	7739.1	8553.6	NaN	NaN	24481	NaN	25812	NaN	8729.6	NaN	NaN	NaN	NaN	NaN	4326300	NaN	NaN	NaN	NaN	NaN	NaN	NaN	NaN	NaN	NaN	0	1	1	0	1	3	2	1	1	0	0	2	1	2	0	1	16				1712	188;1492;1609;2085;3333;3632;3633;6075;8533	True;True;True;True;True;True;True;True;True	202;1608;1731;2241;3568;3890;3891;6585;9231	1062;1063;1064;8787;8788;9322;11962;11963;19217;19218;20795;20796;20797;20798;35302;49457	1137;1138;1139;9868;9869;10460;13219;13220;21182;21183;22848;22849;22850;22851;38319;53905	1138;9868;10460;13219;21182;22848;22851;38319;53905
tr|E9PXY1|E9PXY1_MOUSE;sp|A2A432|CUL4B_MOUSE;tr|J3QJX0|J3QJX0_MOUSE;sp|Q3TCH7|CUL4A_MOUSE	tr|E9PXY1|E9PXY1_MOUSE;sp|A2A432|CUL4B_MOUSE;tr|J3QJX0|J3QJX0_MOUSE	4;4;3;1	4;4;3;1	4;4;3;1	tr|E9PXY1|E9PXY1_MOUSE Cullin-4B OS=Mus musculus OX=10090 GN=Cul4b PE=1 SV=2;sp|A2A432|CUL4B_MOUSE Cullin-4B OS=Mus musculus OX=10090 GN=Cul4b PE=1 SV=1;tr|J3QJX0|J3QJX0_MOUSE Cullin-4B OS=Mus musculus OX=10090 GN=Cul4b PE=1 SV=1	Cullin-4B	Cul4b	4	4	4	4	1	2	1	2	1	2	2	2	1	1	1	1	1	1	1	1	1	2	1	2	1	2	2	2	1	1	1	1	1	1	1	1	1	2	1	2	1	2	2	2	1	1	1	1	1	1	1	1	9	9	9	102.41	896	896;970;552;759	0	175.57	3.1	4.2	3.3	6.5	3.1	4.6	4.6	4.6	3.1	3.1	3.1	3.1	3.1	3.1	3.1	3.1	14435000	386880	2552800	198600	1107300	320340	1833300	2860300	2274900	155240	282510	276020	354500	151610	732150	419160	529540	267320	7164.5	47274	3677.8	20506	5932.2	33949	52968	42128	2874.9	5231.7	5111.5	6564.9	2807.5	13558	7762.2	9806.2	NaN	NaN	NaN	NaN	NaN	1067100	2943300	2794600	NaN	NaN	NaN	NaN	NaN	NaN	NaN	NaN	1	3	2	5	2	2	4	2	1	1	3	1	3	1	1	3	35				60	1456;4747;5155;6553	True;True;True;True	1567;5090;5525;5526;7099	8612;8613;8614;27325;27326;29602;29603;29604;29605;29606;29607;29608;29609;29610;29611;29612;29613;29614;29615;29616;29617;29618;29619;29620;29621;37977	9688;9689;9690;29768;29769;29770;29771;32164;32165;32166;32167;32168;32169;32170;32171;32172;32173;32174;32175;32176;32177;32178;32179;32180;32181;32182;32183;32184;32185;32186;32187;32188;32189;41304;41305	9688;29770;32177;41305	25	114
sp|Q9CPN8|IF2B3_MOUSE	sp|Q9CPN8|IF2B3_MOUSE	4	4	3	sp|Q9CPN8|IF2B3_MOUSE Insulin-like growth factor 2 mRNA-binding protein 3 OS=Mus musculus OX=10090 GN=Igf2bp3 PE=1 SV=1	Insulin-like growth factor 2 mRNA-binding protein 3	Igf2bp3	1	4	4	3	0	0	0	0	1	1	0	1	0	1	0	1	1	1	1	1	0	0	0	0	1	1	0	1	0	1	0	1	1	1	1	1	0	0	0	0	1	1	0	1	0	1	0	1	0	1	1	0	10	10	7.8	63.574	579	579	0	20.029	0	0	0	0	1.7	2.8	0	2.8	0	2.8	0	2.8	2.2	3.3	3.3	2.2	14410000	NaN	NaN	NaN	NaN	543380	443320	NaN	399280	NaN	104980	NaN	229550	4495900	887830	1011100	6294800	496900	NaN	NaN	NaN	NaN	18737	15287	NaN	13768	NaN	3619.8	NaN	7915.4	155030	30615	34865	217060	NaN	NaN	NaN	NaN	NaN	NaN	NaN	NaN	NaN	NaN	NaN	NaN	NaN	NaN	1011100	NaN	0	0	0	0	0	1	0	1	0	1	0	1	1	1	1	1	8				1314	3937;5225;5419;8083	True;True;True;True	4220;5616;5873;8745	22644;29981;29982;29983;29984;31205;31206;46779;46780	24802;32559;32560;32561;32562;33869;33870;51020;51021	24802;32559;33870;51021
sp|Q8BX10|PGAM5_MOUSE;tr|A0A0G2JG95|A0A0G2JG95_MOUSE	sp|Q8BX10|PGAM5_MOUSE	4;1	4;1	4;1	sp|Q8BX10|PGAM5_MOUSE Serine/threonine-protein phosphatase PGAM5, mitochondrial OS=Mus musculus OX=10090 GN=Pgam5 PE=1 SV=1	Serine/threonine-protein phosphatase PGAM5, mitochondrial	Pgam5	2	4	4	4	0	0	0	0	1	0	0	1	1	1	0	0	1	1	1	1	0	0	0	0	1	0	0	1	1	1	0	0	1	1	1	1	0	0	0	0	1	0	0	1	1	1	0	0	1	1	1	1	24	24	24	31.994	288	288;179	0	4.9579	0	0	0	0	4.2	0	0	3.5	4.2	3.5	0	0	16.3	4.2	4.2	3.8	14406000	NaN	NaN	NaN	NaN	1397300	NaN	NaN	1482200	731910	494990	NaN	NaN	4720800	2115400	1953100	1510400	720300	NaN	NaN	NaN	NaN	69865	NaN	NaN	74110	36595	24750	NaN	NaN	236040	105770	97657	75519	NaN	NaN	NaN	NaN	NaN	NaN	NaN	NaN	NaN	494990	NaN	NaN	NaN	NaN	NaN	NaN	0	0	0	0	1	0	0	1	1	1	0	0	0	1	1	1	7				1036	703;6105;6592;7742	True;True;True;True	756;6615;7138;8374	4134;35419;38192;38193;44654;44655;44656;44657	4418;38440;41539;41540;48617;48618;48619;48620	4418;38440;41539;48618
sp|Q61696|HS71A_MOUSE;sp|P17879|HS71B_MOUSE	sp|Q61696|HS71A_MOUSE;sp|P17879|HS71B_MOUSE	5;5	3;3	2;2	sp|Q61696|HS71A_MOUSE Heat shock 70 kDa protein 1A OS=Mus musculus OX=10090 GN=Hspa1a PE=1 SV=2;sp|P17879|HS71B_MOUSE Heat shock 70 kDa protein 1B OS=Mus musculus OX=10090 GN=Hspa1b PE=1 SV=3	Heat shock 70 kDa protein 1A	Hspa1a	2	5	3	2	1	2	1	1	4	3	2	3	2	2	2	2	2	1	1	1	0	0	0	0	2	2	1	1	0	0	0	0	1	0	0	0	0	0	0	0	1	2	0	1	0	0	0	0	1	0	0	0	12.8	7	4.5	70.078	641	641;642	0	14.02	3.7	5.8	3.7	3.7	10.5	8.3	6.2	8	5.8	5.8	5.8	5.8	6.1	3.7	3.7	3.7	14366000	NaN	NaN	NaN	NaN	1362700	5639600	6201400	480200	NaN	NaN	NaN	NaN	682220	NaN	NaN	NaN	435340	NaN	NaN	NaN	NaN	41294	170900	187920	14552	NaN	NaN	NaN	NaN	20673	NaN	NaN	NaN	NaN	NaN	NaN	NaN	NaN	NaN	6201400	NaN	NaN	NaN	NaN	NaN	NaN	NaN	NaN	NaN	0	0	0	0	2	2	2	1	0	0	0	0	1	0	0	0	8				281	600;690;5730;6495;7959	True;True;True;False;False	648;741;6218;7038;8612	3653;3654;3655;4066;4067;4068;33243;33244;37678;37679;37680;37681;37682;37683;37684;37685;37686;37687;37688;37689;37690;37691;37692;37693;37694;37695;37696;37697;37698;37699;45978;45979;45980;45981;45982;45983;45984	3904;3905;3906;4338;4339;4340;36013;36014;40980;40981;40982;40983;40984;40985;40986;40987;40988;40989;40990;40991;40992;40993;40994;40995;40996;40997;40998;40999;41000;41001;41002;41003;41004;41005;41006;41007;50121;50122;50123;50124;50125;50126;50127	3906;4338;36013;40981;50127
tr|A2ATP5|A2ATP5_MOUSE;tr|A2ATP6|A2ATP6_MOUSE;sp|Q8C854|MYEF2_MOUSE;tr|F6XJA1|F6XJA1_MOUSE;tr|G8JL68|G8JL68_MOUSE	tr|A2ATP5|A2ATP5_MOUSE;tr|A2ATP6|A2ATP6_MOUSE;sp|Q8C854|MYEF2_MOUSE;tr|F6XJA1|F6XJA1_MOUSE;tr|G8JL68|G8JL68_MOUSE	3;3;3;2;2	3;3;3;2;2	3;3;3;2;2	tr|A2ATP5|A2ATP5_MOUSE Myelin expression factor 2 OS=Mus musculus OX=10090 GN=Myef2 PE=1 SV=1;tr|A2ATP6|A2ATP6_MOUSE Myelin expression factor 2 OS=Mus musculus OX=10090 GN=Myef2 PE=1 SV=2;sp|Q8C854|MYEF2_MOUSE Myelin expression factor 2 OS=Mus musculus OX=	Myelin expression factor 2	Myef2	5	3	3	3	0	0	0	1	1	1	0	0	0	0	0	1	0	0	0	1	0	0	0	1	1	1	0	0	0	0	0	1	0	0	0	1	0	0	0	1	1	1	0	0	0	0	0	1	0	0	0	1	8.2	8.2	8.2	59.543	550	550;567;591;446;530	0	6.3415	0	0	0	4.2	2	2	0	0	0	0	0	2	0	0	0	2	14325000	NaN	NaN	NaN	NaN	3719300	4814200	NaN	NaN	NaN	NaN	NaN	3142200	NaN	NaN	NaN	2648900	572980	NaN	NaN	NaN	NaN	148770	192570	NaN	NaN	NaN	NaN	NaN	125690	NaN	NaN	NaN	105950	NaN	NaN	NaN	NaN	NaN	4814200	NaN	NaN	NaN	NaN	NaN	NaN	NaN	NaN	NaN	NaN	0	0	0	1	1	1	0	0	0	0	0	1	0	0	0	1	5				1059	109;5262;8234	True;True;True	117;5661;8906	637;30176;30177;47598;47599	683;32762;32763;51877;51878	683;32763;51878
sp|Q9Z1Z2|STRAP_MOUSE	sp|Q9Z1Z2|STRAP_MOUSE	4	4	4	sp|Q9Z1Z2|STRAP_MOUSE Serine-threonine kinase receptor-associated protein OS=Mus musculus OX=10090 GN=Strap PE=1 SV=2	Serine-threonine kinase receptor-associated protein	Strap	1	4	4	4	1	1	1	1	2	1	1	2	1	2	0	1	1	1	1	2	1	1	1	1	2	1	1	2	1	2	0	1	1	1	1	2	1	1	1	1	2	1	1	2	1	2	0	1	1	1	1	2	18	18	18	38.442	350	350	0	90.042	5.1	5.1	5.1	5.1	8.6	5.1	5.1	9.4	3.4	8.6	0	4.3	5.1	5.1	3.4	10.3	14265000	803070	1078100	NaN	989030	2088500	951550	504880	1040600	755310	706900	NaN	633210	457650	682150	2380300	1193500	679280	38241	51336	NaN	47096	99451	45312	24042	49555	35967	33662	NaN	30153	21793	32484	113350	56834	NaN	NaN	NaN	NaN	NaN	NaN	NaN	NaN	NaN	NaN	NaN	NaN	NaN	NaN	NaN	1193500	1	1	1	1	2	1	1	2	1	2	0	1	1	1	1	3	20				1623	900;2296;3783;7984	True;True;True;True	969;2467;4048;8639	5192;5193;13299;13300;13301;13302;13303;21644;21645;21646;21647;46133;46134;46135;46136;46137;46138;46139;46140	5561;5562;14733;14734;14735;14736;14737;14738;23738;23739;23740;23741;50298;50299;50300;50301;50302;50303;50304;50305	5561;14733;23741;50298
sp|Q99LC5|ETFA_MOUSE	sp|Q99LC5|ETFA_MOUSE	3	3	3	sp|Q99LC5|ETFA_MOUSE Electron transfer flavoprotein subunit alpha, mitochondrial OS=Mus musculus OX=10090 GN=Etfa PE=1 SV=2	Electron transfer flavoprotein subunit alpha, mitochondrial	Etfa	1	3	3	3	2	1	1	2	0	1	3	1	2	1	0	1	1	0	2	1	2	1	1	2	0	1	3	1	2	1	0	1	1	0	2	1	2	1	1	2	0	1	3	1	2	1	0	1	1	0	2	1	15.9	15.9	15.9	35.009	333	333	0	116.86	11.1	5.7	4.8	10.2	0	5.7	15.9	5.4	10.2	4.8	0	4.8	5.4	0	10.5	5.7	14115000	1337000	1002600	2504000	2344900	NaN	803970	1164700	81140	616640	891930	NaN	630550	325550	NaN	2412000	NaN	705750	66848	50129	125200	117250	NaN	40198	58233	4057	30832	44597	NaN	31528	16277	NaN	120600	NaN	NaN	NaN	NaN	2280300	NaN	NaN	1197900	NaN	648040	NaN	NaN	NaN	NaN	NaN	NaN	NaN	2	1	1	2	0	1	3	1	2	1	0	1	1	0	3	1	20				1287	85;567;2906	True;True;True	91;615;3114	450;451;452;453;454;455;3523;3524;3525;3526;3527;3528;3529;16889;16890;16891;16892;16893;16894	476;477;478;479;480;481;482;3765;3766;3767;3768;3769;3770;3771;18664;18665;18666;18667;18668;18669	479;3768;18665
tr|A0A0R4J0B4|A0A0R4J0B4_MOUSE;sp|Q99KK2|NEUA_MOUSE	tr|A0A0R4J0B4|A0A0R4J0B4_MOUSE;sp|Q99KK2|NEUA_MOUSE	1;1	1;1	1;1	tr|A0A0R4J0B4|A0A0R4J0B4_MOUSE CMP-N-acetylneuraminic acid synthase OS=Mus musculus OX=10090 GN=Cmas PE=1 SV=1;sp|Q99KK2|NEUA_MOUSE N-acylneuraminate cytidylyltransferase OS=Mus musculus OX=10090 GN=Cmas PE=1 SV=2	CMP-N-acetylneuraminic acid synthase	Cmas	2	1	1	1	1	1	0	0	1	1	0	1	0	0	1	1	0	0	1	0	1	1	0	0	1	1	0	1	0	0	1	1	0	0	1	0	1	1	0	0	1	1	0	1	0	0	1	1	0	0	1	0	3.7	3.7	3.7	48.029	432	432;432	0.0012523	1.8242	3.7	3.7	0	0	3.7	3.7	0	3.7	0	0	3.7	3.7	0	0	3.7	0	14088000	2195800	2283100	NaN	NaN	1986500	2652500	NaN	2049800	NaN	NaN	1207800	NaN	NaN	NaN	1712900	NaN	612540	95472	99265	NaN	NaN	86371	115330	NaN	89120	NaN	NaN	52511	NaN	NaN	NaN	74474	NaN	NaN	NaN	NaN	NaN	NaN	NaN	NaN	NaN	NaN	NaN	NaN	NaN	NaN	NaN	1712900	NaN	1	1	0	0	1	1	0	1	0	0	1	1	0	0	1	0	8				1280	8244	TRUE	8916	47656;47657;47658;47659;47660;47661;47662;47663	51936;51937;51938;51939;51940;51941;51942;51943	51941
tr|Q4KL52|Q4KL52_MOUSE;sp|Q9DAZ9|ANCHR_MOUSE	tr|Q4KL52|Q4KL52_MOUSE;sp|Q9DAZ9|ANCHR_MOUSE	1;1	1;1	1;1	tr|Q4KL52|Q4KL52_MOUSE Abscission/NoCut checkpoint regulator OS=Mus musculus OX=10090 GN=Zfyve19 PE=1 SV=1;sp|Q9DAZ9|ANCHR_MOUSE Abscission/NoCut checkpoint regulator OS=Mus musculus OX=10090 GN=Zfyve19 PE=1 SV=2	Abscission/NoCut checkpoint regulator	Zfyve19	2	1	1	1	1	0	1	1	1	1	0	0	1	1	0	1	0	0	1	0	1	0	1	1	1	1	0	0	1	1	0	1	0	0	1	0	1	0	1	1	1	1	0	0	1	1	0	1	0	0	1	0	4.5	4.5	4.5	36.319	330	330;389	0.00065488	2.1167	4.5	0	4.5	4.5	4.5	4.5	0	0	4.5	4.5	0	4.5	0	0	4.5	0	14070000	913830	NaN	1578000	1417100	1556400	3509000	NaN	NaN	1701800	688960	NaN	2169500	NaN	NaN	535400	NaN	670000	43516	NaN	75142	67479	74114	167090	NaN	NaN	81039	32808	NaN	103310	NaN	NaN	25495	NaN	NaN	NaN	NaN	NaN	NaN	NaN	NaN	NaN	NaN	NaN	NaN	NaN	NaN	NaN	535400	NaN	1	0	1	1	1	1	0	0	1	1	0	1	0	0	1	0	9				1448	7806	TRUE	8440	44945;44946;44947;44948;44949;44950;44951;44952;44953	48926;48927;48928;48929;48930;48931;48932;48933;48934	48930
sp|Q9Z1D1|EIF3G_MOUSE	sp|Q9Z1D1|EIF3G_MOUSE	2	2	2	sp|Q9Z1D1|EIF3G_MOUSE Eukaryotic translation initiation factor 3 subunit G OS=Mus musculus OX=10090 GN=Eif3g PE=1 SV=2	Eukaryotic translation initiation factor 3 subunit G	Eif3g	1	2	2	2	0	0	0	1	1	0	2	2	1	1	1	1	1	1	0	0	0	0	0	1	1	0	2	2	1	1	1	1	1	1	0	0	0	0	0	1	1	0	2	2	1	1	1	1	1	1	0	0	8.4	8.4	8.4	35.638	320	320	0	131.84	0	0	0	4.4	4.4	0	8.4	8.4	4.4	4.4	4.4	4.4	4.4	4.1	0	0	14052000	NaN	NaN	NaN	934670	645770	NaN	3508700	2592000	363420	256050	422220	420580	729830	4178500	NaN	NaN	739560	NaN	NaN	NaN	49193	33988	NaN	184670	136420	19128	13477	22222	22136	38412	219920	NaN	NaN	NaN	NaN	NaN	NaN	NaN	NaN	3554100	2546600	NaN	NaN	NaN	NaN	NaN	NaN	NaN	NaN	0	0	0	1	1	0	2	2	1	1	2	1	1	1	0	0	13				1615	1489;1699	True;True	1604;1828	8769;8770;8771;8772;8773;8774;8775;8776;8777;9835;9836;9837	9849;9850;9851;9852;9853;9854;9855;9856;9857;9858;10993;10994;10995	9857;10994
tr|A0A1L1SRS6|A0A1L1SRS6_MOUSE;tr|D3YV69|D3YV69_MOUSE;sp|P61294|RAB6B_MOUSE;sp|P35279|RAB6A_MOUSE;sp|Q8BHD0|RB39A_MOUSE	tr|A0A1L1SRS6|A0A1L1SRS6_MOUSE;tr|D3YV69|D3YV69_MOUSE;sp|P61294|RAB6B_MOUSE;sp|P35279|RAB6A_MOUSE;sp|Q8BHD0|RB39A_MOUSE	1;1;1;1;1	1;1;1;1;1	1;1;1;1;1	tr|A0A1L1SRS6|A0A1L1SRS6_MOUSE Ras-related protein Rab-6B OS=Mus musculus OX=10090 GN=Rab6b PE=1 SV=1;tr|D3YV69|D3YV69_MOUSE Ras-related protein Rab-6A OS=Mus musculus OX=10090 GN=Rab6a PE=1 SV=1;sp|P61294|RAB6B_MOUSE Ras-related protein Rab-6B OS=Mus musc	Ras-related protein Rab-6B	Rab6b	5	1	1	1	0	1	0	0	0	0	0	0	0	0	0	0	0	1	0	0	0	1	0	0	0	0	0	0	0	0	0	0	0	1	0	0	0	1	0	0	0	0	0	0	0	0	0	0	0	1	0	0	13.8	13.8	13.8	9.3244	80	80;175;208;208;217	0	2.8686	0	13.8	0	0	0	0	0	0	0	0	0	0	0	13.8	0	0	14042000	NaN	8405700	NaN	NaN	NaN	NaN	NaN	NaN	NaN	NaN	NaN	NaN	NaN	5636000	NaN	NaN	3510400	NaN	2101400	NaN	NaN	NaN	NaN	NaN	NaN	NaN	NaN	NaN	NaN	NaN	1409000	NaN	NaN	NaN	NaN	NaN	NaN	NaN	NaN	NaN	NaN	NaN	NaN	NaN	NaN	NaN	5636000	NaN	NaN	0	1	0	0	0	0	0	0	0	0	0	0	0	1	0	0	2				341	4879	TRUE	5229	28049;28050	30537;30538	30538
tr|Q3TGY1|Q3TGY1_MOUSE;sp|Q9DBU6|RSRC1_MOUSE	tr|Q3TGY1|Q3TGY1_MOUSE;sp|Q9DBU6|RSRC1_MOUSE	2;2	2;2	2;2	tr|Q3TGY1|Q3TGY1_MOUSE Serine/Arginine-related protein 53 OS=Mus musculus OX=10090 GN=Rsrc1 PE=1 SV=1;sp|Q9DBU6|RSRC1_MOUSE Serine/Arginine-related protein 53 OS=Mus musculus OX=10090 GN=Rsrc1 PE=1 SV=1	Serine/Arginine-related protein 53	Rsrc1	2	2	2	2	0	0	0	0	0	0	0	0	0	0	0	0	0	2	0	1	0	0	0	0	0	0	0	0	0	0	0	0	0	2	0	1	0	0	0	0	0	0	0	0	0	0	0	0	0	2	0	1	15.1	15.1	15.1	33.542	292	292;334	0	6.4693	0	0	0	0	0	0	0	0	0	0	0	0	0	15.1	0	5.5	14041000	NaN	NaN	NaN	NaN	NaN	NaN	NaN	NaN	NaN	NaN	NaN	NaN	NaN	9412900	NaN	4627700	1276400	NaN	NaN	NaN	NaN	NaN	NaN	NaN	NaN	NaN	NaN	NaN	NaN	NaN	855720	NaN	420700	NaN	NaN	NaN	NaN	NaN	NaN	NaN	NaN	NaN	NaN	NaN	NaN	NaN	9412900	NaN	NaN	0	0	0	0	0	0	0	0	0	0	0	0	0	3	0	1	4				1460	760;9030	True;True	814;9770	4419;52416;52417	4730;4731;57093;57094	4730;57093
sp|Q9QZD9|EIF3I_MOUSE;tr|A2AE03|A2AE03_MOUSE	sp|Q9QZD9|EIF3I_MOUSE;tr|A2AE03|A2AE03_MOUSE	4;3	4;3	4;3	sp|Q9QZD9|EIF3I_MOUSE Eukaryotic translation initiation factor 3 subunit I OS=Mus musculus OX=10090 GN=Eif3i PE=1 SV=1;tr|A2AE03|A2AE03_MOUSE Eukaryotic translation initiation factor 3 subunit I (Fragment) OS=Mus musculus OX=10090 GN=Eif3i PE=1 SV=1	Eukaryotic translation initiation factor 3 subunit I	Eif3i	2	4	4	4	0	0	0	0	1	0	1	0	0	1	0	0	1	3	1	2	0	0	0	0	1	0	1	0	0	1	0	0	1	3	1	2	0	0	0	0	1	0	1	0	0	1	0	0	1	3	1	2	25.8	25.8	25.8	36.46	325	325;165	0	17.518	0	0	0	0	4	0	4	0	0	4	0	0	4	23.1	8.6	11.4	13974000	NaN	NaN	NaN	NaN	1374500	NaN	NaN	NaN	NaN	NaN	NaN	NaN	2217500	6825100	1168600	2388500	735480	NaN	NaN	NaN	NaN	72342	NaN	NaN	NaN	NaN	NaN	NaN	NaN	116710	359220	61506	125710	NaN	NaN	NaN	NaN	NaN	NaN	NaN	NaN	NaN	NaN	NaN	NaN	NaN	6825100	NaN	NaN	0	0	0	0	1	0	1	0	0	1	0	0	3	3	1	2	12				1557	1217;3729;6263;7604	True;True;True;True	1319;1320;3991;6787;8231	7164;7165;7166;7167;7168;7169;7170;21280;21281;21282;36288;43830	7801;7802;7803;7804;7805;7806;7807;23343;23344;23345;39388;47745	7802;23344;39388;47745	743	140
tr|A0A171KXD3|A0A171KXD3_MOUSE;sp|Q9JIF0|ANM1_MOUSE;tr|A0A140LJ70|A0A140LJ70_MOUSE;tr|A0A140LHS4|A0A140LHS4_MOUSE;tr|A0A140LI33|A0A140LI33_MOUSE;tr|A0A140LJF4|A0A140LJF4_MOUSE;tr|A0A140LHF7|A0A140LHF7_MOUSE;sp|Q6PAK3|ANM8_MOUSE;tr|A0A140LIF7|A0A140LIF7_MOUSE;tr|A0A140LJ68|A0A140LJ68_MOUSE	tr|A0A171KXD3|A0A171KXD3_MOUSE;sp|Q9JIF0|ANM1_MOUSE;tr|A0A140LJ70|A0A140LJ70_MOUSE;tr|A0A140LHS4|A0A140LHS4_MOUSE;tr|A0A140LI33|A0A140LI33_MOUSE;tr|A0A140LJF4|A0A140LJF4_MOUSE	7;7;6;5;4;4;2;2;1;1	7;7;6;5;4;4;2;2;1;1	7;7;6;5;4;4;2;2;1;1	tr|A0A171KXD3|A0A171KXD3_MOUSE Protein arginine N-methyltransferase 1 OS=Mus musculus OX=10090 GN=Prmt1 PE=1 SV=1;sp|Q9JIF0|ANM1_MOUSE Protein arginine N-methyltransferase 1 OS=Mus musculus OX=10090 GN=Prmt1 PE=1 SV=1;tr|A0A140LJ70|A0A140LJ70_MOUSE Protein	Protein arginine N-methyltransferase 1	Prmt1	10	7	7	7	2	1	1	2	0	1	2	0	1	1	1	0	0	0	0	0	2	1	1	2	0	1	2	0	1	1	1	0	0	0	0	0	2	1	1	2	0	1	2	0	1	1	1	0	0	0	0	0	20.4	20.4	20.4	36.567	318	318;371;254;217;164;193;208;394;113;122	0	47.079	8.5	3.8	3.8	8.5	0	3.5	6.6	0	3.1	3.8	3.8	0	0	0	0	0	13950000	4525500	1397800	576810	1719400	NaN	3207300	1132100	NaN	844170	129350	417510	NaN	NaN	NaN	NaN	NaN	697500	226270	69890	28841	85968	NaN	160370	56606	NaN	42209	6467.6	20875	NaN	NaN	NaN	NaN	NaN	4525500	NaN	NaN	NaN	NaN	NaN	NaN	NaN	NaN	NaN	NaN	NaN	NaN	NaN	NaN	NaN	2	1	1	2	0	1	1	0	1	1	1	0	0	0	0	0	11				1509	504;716;2643;4247;7642;8162;8296	True;True;True;True;True;True;True	547;769;2837;4555;8269;8828;8972	2969;4170;15464;15465;15466;15467;15468;15469;24731;44025;47193;47962	3114;4454;17104;17105;17106;17107;17108;17109;27013;47957;51451;52257	3114;4454;17106;27013;47957;51451;52257
sp|Q9CR80|FA32A_MOUSE	sp|Q9CR80|FA32A_MOUSE	1	1	1	sp|Q9CR80|FA32A_MOUSE Protein FAM32A OS=Mus musculus OX=10090 GN=Fam32a PE=2 SV=1	Protein FAM32A	Fam32a	1	1	1	1	0	0	0	0	1	1	1	1	0	0	1	1	0	0	1	0	0	0	0	0	1	1	1	1	0	0	1	1	0	0	1	0	0	0	0	0	1	1	1	1	0	0	1	1	0	0	1	0	11.6	11.6	11.6	13.215	112	112	0	5.7372	0	0	0	0	11.6	11.6	11.6	11.6	0	0	11.6	11.6	0	0	11.6	0	13921000	NaN	NaN	NaN	NaN	2491200	2573300	1934800	1288400	NaN	NaN	1173800	1270400	NaN	NaN	3188900	NaN	2784200	NaN	NaN	NaN	NaN	498250	514660	386960	257680	NaN	NaN	234760	254080	NaN	NaN	637780	NaN	NaN	NaN	NaN	NaN	NaN	NaN	NaN	NaN	NaN	NaN	NaN	NaN	NaN	NaN	3188900	NaN	0	0	0	0	1	1	1	1	0	0	1	1	0	0	1	0	7				1348	3121	TRUE	3343	18031;18032;18033;18034;18035;18036;18037	19905;19906;19907;19908;19909;19910;19911	19906
sp|O54774|AP3D1_MOUSE	sp|O54774|AP3D1_MOUSE	5	5	5	sp|O54774|AP3D1_MOUSE AP-3 complex subunit delta-1 OS=Mus musculus OX=10090 GN=Ap3d1 PE=1 SV=1	AP-3 complex subunit delta-1	Ap3d1	1	5	5	5	0	0	0	0	2	1	1	1	0	1	0	0	0	2	0	0	0	0	0	0	2	1	1	1	0	1	0	0	0	2	0	0	0	0	0	0	2	1	1	1	0	1	0	0	0	2	0	0	5.3	5.3	5.3	135.08	1199	1199	0	4.846	0	0	0	0	1.9	0.9	0.9	1.1	0	0.9	0	0	0	2.3	0	0	13812000	NaN	NaN	NaN	NaN	2802500	2594400	2367800	443740	NaN	560570	NaN	NaN	NaN	5043100	NaN	NaN	246650	NaN	NaN	NaN	NaN	50045	46328	42282	7923.9	NaN	10010	NaN	NaN	NaN	90056	NaN	NaN	NaN	NaN	NaN	NaN	2802500	NaN	NaN	NaN	NaN	NaN	NaN	NaN	NaN	NaN	NaN	NaN	0	0	0	0	2	1	1	1	0	1	0	0	0	2	0	0	8				163	396;3540;4610;5639;7021	True;True;True;True;True	425;3788;4946;6117;7597	2279;20367;20368;20369;20370;26689;32651;40380	2404;22405;22406;22407;22408;29114;35385;43882	2404;22405;29114;35385;43882
sp|Q9JHS9|CWC15_MOUSE;tr|A0A1L1SVD8|A0A1L1SVD8_MOUSE	sp|Q9JHS9|CWC15_MOUSE;tr|A0A1L1SVD8|A0A1L1SVD8_MOUSE	2;1	2;1	2;1	sp|Q9JHS9|CWC15_MOUSE Spliceosome-associated protein CWC15 homolog OS=Mus musculus OX=10090 GN=Cwc15 PE=1 SV=1;tr|A0A1L1SVD8|A0A1L1SVD8_MOUSE Spliceosome-associated protein CWC15 homolog (Fragment) OS=Mus musculus OX=10090 GN=Cwc15 PE=1 SV=1	Spliceosome-associated protein CWC15 homolog	Cwc15	2	2	2	2	1	0	1	1	0	0	0	0	0	0	0	1	1	1	1	2	1	0	1	1	0	0	0	0	0	0	0	1	1	1	1	2	1	0	1	1	0	0	0	0	0	0	0	1	1	1	1	2	9.2	9.2	9.2	26.624	229	229;79	0	4.0126	5.2	0	5.2	5.2	0	0	0	0	0	0	0	5.2	5.2	5.2	5.2	9.2	13760000	1354200	NaN	957400	1356800	NaN	NaN	NaN	NaN	NaN	NaN	NaN	929390	1602100	1609900	1949400	4000600	1720000	169280	NaN	119670	169600	NaN	NaN	NaN	NaN	NaN	NaN	NaN	116170	200270	201240	243680	500070	NaN	NaN	NaN	NaN	NaN	NaN	NaN	NaN	NaN	NaN	NaN	NaN	NaN	NaN	NaN	4000600	1	0	1	1	0	0	0	0	0	0	0	1	1	1	1	2	9				1506	6756;7938	True;True	7313;8585	39051;45754;45755;45756;45757;45758;45759;45760;45761	42470;49814;49815;49816;49817;49818;49819;49820;49821	42470;49814
sp|Q9Z2I8|SUCB2_MOUSE	sp|Q9Z2I8|SUCB2_MOUSE	2	2	2	sp|Q9Z2I8|SUCB2_MOUSE Succinate--CoA ligase [GDP-forming] subunit beta, mitochondrial OS=Mus musculus OX=10090 GN=Suclg2 PE=1 SV=3	Succinate--CoA ligase [GDP-forming] subunit beta, mitochondrial	Suclg2	1	2	2	2	1	0	0	1	0	1	0	0	0	0	1	0	2	0	2	0	1	0	0	1	0	1	0	0	0	0	1	0	2	0	2	0	1	0	0	1	0	1	0	0	0	0	1	0	2	0	2	0	6	6	6	46.839	433	433	0	5.5612	2.8	0	0	3.2	0	2.8	0	0	0	0	3.2	0	6	0	6	0	13660000	1099200	NaN	NaN	2076500	NaN	1552400	NaN	NaN	NaN	NaN	1470300	NaN	3702400	NaN	3758700	NaN	487840	39257	NaN	NaN	74161	NaN	55442	NaN	NaN	NaN	NaN	52510	NaN	132230	NaN	134240	NaN	NaN	NaN	NaN	NaN	NaN	NaN	NaN	NaN	NaN	NaN	NaN	NaN	3796900	NaN	3664200	NaN	1	0	0	1	0	1	0	0	0	0	1	0	2	0	2	0	8				1630	4313;5892	True;True	4628;6393	25070;25071;25072;25073;34301;34302;34303;34304	27355;27356;27357;27358;37210;37211;37212;37213	27357;37212
sp|P63037|DNJA1_MOUSE;tr|B1AXX9|B1AXX9_MOUSE;tr|B1AXY0|B1AXY0_MOUSE;tr|B1AXY1|B1AXY1_MOUSE	sp|P63037|DNJA1_MOUSE;tr|B1AXX9|B1AXX9_MOUSE;tr|B1AXY0|B1AXY0_MOUSE;tr|B1AXY1|B1AXY1_MOUSE	2;1;1;1	2;1;1;1	2;1;1;1	sp|P63037|DNJA1_MOUSE DnaJ homolog subfamily A member 1 OS=Mus musculus OX=10090 GN=Dnaja1 PE=1 SV=1;tr|B1AXX9|B1AXX9_MOUSE DnaJ homolog subfamily A member 1 (Fragment) OS=Mus musculus OX=10090 GN=Dnaja1 PE=1 SV=1;tr|B1AXY0|B1AXY0_MOUSE DnaJ homolog subfam	DnaJ homolog subfamily A member 1	Dnaja1	4	2	2	2	0	0	0	1	0	1	1	0	0	0	0	0	0	1	1	0	0	0	0	1	0	1	1	0	0	0	0	0	0	1	1	0	0	0	0	1	0	1	1	0	0	0	0	0	0	1	1	0	6.5	6.5	6.5	44.868	397	397;128;208;278	0	6.6551	0	0	0	3.3	0	3.3	3.3	0	0	0	0	0	0	3.3	3.3	0	13623000	NaN	NaN	NaN	3823900	NaN	551710	3235100	NaN	NaN	NaN	NaN	NaN	NaN	3103400	2909300	NaN	648730	NaN	NaN	NaN	182090	NaN	26272	154050	NaN	NaN	NaN	NaN	NaN	NaN	147780	138540	NaN	NaN	NaN	NaN	NaN	NaN	NaN	NaN	NaN	NaN	NaN	NaN	NaN	NaN	NaN	2909300	NaN	0	0	0	1	0	1	1	0	0	0	0	0	0	1	1	0	5				499	6269;7709	True;True	6793;8339	36330;36331;36332;36333;44489	39434;39435;39436;39437;48446	39436;48446
sp|Q08639|TFDP1_MOUSE;tr|A0A1B0GRI4|A0A1B0GRI4_MOUSE;tr|A0A1B0GSS4|A0A1B0GSS4_MOUSE;tr|Q9CYZ7|Q9CYZ7_MOUSE	sp|Q08639|TFDP1_MOUSE;tr|A0A1B0GRI4|A0A1B0GRI4_MOUSE;tr|A0A1B0GSS4|A0A1B0GSS4_MOUSE;tr|Q9CYZ7|Q9CYZ7_MOUSE	4;2;2;2	4;2;2;2	4;2;2;2	sp|Q08639|TFDP1_MOUSE Transcription factor Dp-1 OS=Mus musculus OX=10090 GN=Tfdp1 PE=1 SV=1;tr|A0A1B0GRI4|A0A1B0GRI4_MOUSE Transcription factor Dp-1 OS=Mus musculus OX=10090 GN=Tfdp1 PE=1 SV=1;tr|A0A1B0GSS4|A0A1B0GSS4_MOUSE Transcription factor Dp-1 (Fragm	Transcription factor Dp-1	Tfdp1	4	4	4	4	0	0	0	0	2	4	3	3	0	0	0	0	0	0	0	0	0	0	0	0	2	4	3	3	0	0	0	0	0	0	0	0	0	0	0	0	2	4	3	3	0	0	0	0	0	0	0	0	16.1	16.1	16.1	45.23	410	410;106;124;290	0	85.947	0	0	0	0	7.3	16.1	11.7	11.7	0	0	0	0	0	0	0	0	13498000	NaN	NaN	NaN	NaN	3260200	5099100	2906400	2231900	NaN	NaN	NaN	NaN	NaN	NaN	NaN	NaN	899840	NaN	NaN	NaN	NaN	217350	339940	193760	148790	NaN	NaN	NaN	NaN	NaN	NaN	NaN	NaN	NaN	NaN	NaN	NaN	NaN	4933800	NaN	2397200	NaN	NaN	NaN	NaN	NaN	NaN	NaN	NaN	0	0	0	0	1	3	1	2	0	0	0	0	0	0	0	0	7				594	2959;5260;8203;8755	True;True;True;True	3170;5658;8874;9467	17095;17096;30166;30167;47433;47434;47435;47436;50705;50706;50707;50708	18876;18877;32752;32753;51705;51706;51707;51708;55262;55263;55264;55265	18876;32753;51707;55262
tr|B1AS46|B1AS46_MOUSE;sp|Q9CWL2|CASZ1_MOUSE;tr|B1AS48|B1AS48_MOUSE	tr|B1AS46|B1AS46_MOUSE;sp|Q9CWL2|CASZ1_MOUSE	3;3;1	3;3;1	3;3;1	tr|B1AS46|B1AS46_MOUSE Zinc finger protein castor homolog 1 OS=Mus musculus OX=10090 GN=Casz1 PE=1 SV=1;sp|Q9CWL2|CASZ1_MOUSE Zinc finger protein castor homolog 1 OS=Mus musculus OX=10090 GN=Casz1 PE=1 SV=3	Zinc finger protein castor homolog 1	Casz1	3	3	3	3	0	3	2	1	0	0	0	0	0	0	1	0	0	0	0	0	0	3	2	1	0	0	0	0	0	0	1	0	0	0	0	0	0	3	2	1	0	0	0	0	0	0	1	0	0	0	0	0	3.2	3.2	3.2	191.28	1762	1762;1761;702	0	73.047	0	3.2	2.3	1	0	0	0	0	0	0	1.4	0	0	0	0	0	13449000	NaN	5382800	5429200	2175100	NaN	NaN	NaN	NaN	NaN	NaN	461520	NaN	NaN	NaN	NaN	NaN	174660	NaN	69907	70509	28248	NaN	NaN	NaN	NaN	NaN	NaN	5993.7	NaN	NaN	NaN	NaN	NaN	NaN	5220600	5591400	NaN	NaN	NaN	NaN	NaN	NaN	NaN	NaN	NaN	NaN	NaN	NaN	NaN	0	3	2	1	0	0	0	0	0	0	1	0	0	0	0	0	7				1358	696;4134;7561	True;True;True	747;4433;8184	4085;23997;23998;23999;43583;43584;43585	4357;26251;26252;26253;47486;47487;47488	4357;26251;47488
tr|A0A2R8VHH1|A0A2R8VHH1_MOUSE;sp|Q99P88|NU155_MOUSE	tr|A0A2R8VHH1|A0A2R8VHH1_MOUSE;sp|Q99P88|NU155_MOUSE	3;3	3;3	3;3	tr|A0A2R8VHH1|A0A2R8VHH1_MOUSE Nuclear pore complex protein Nup155 OS=Mus musculus OX=10090 GN=Nup155 PE=1 SV=1;sp|Q99P88|NU155_MOUSE Nuclear pore complex protein Nup155 OS=Mus musculus OX=10090 GN=Nup155 PE=1 SV=1	Nuclear pore complex protein Nup155	Nup155	2	3	3	3	1	1	1	0	0	3	1	1	0	1	1	1	1	0	0	0	1	1	1	0	0	3	1	1	0	1	1	1	1	0	0	0	1	1	1	0	0	3	1	1	0	1	1	1	1	0	0	0	3.3	3.3	3.3	150.14	1346	1346;1391	0	44.037	1	1.3	1.3	0	0	3.3	1	1	0	1.3	1.3	1	1.3	0	0	0	13256000	1495700	1714000	2412800	NaN	NaN	3922400	1009800	658060	NaN	207480	343500	1032000	460510	NaN	NaN	NaN	228560	25787	29552	41600	NaN	NaN	67628	17411	11346	NaN	3577.2	5922.5	17793	7939.9	NaN	NaN	NaN	NaN	NaN	NaN	NaN	NaN	3922400	NaN	NaN	NaN	NaN	NaN	NaN	NaN	NaN	NaN	NaN	1	1	2	0	0	3	1	1	0	1	1	1	1	0	0	0	13				1309	1749;4145;5760	True;True;True	1880;4445;6253	10103;10104;10105;10106;24056;24057;33460;33461;33462;33463;33464;33465	11280;11281;11282;11283;26311;26312;36246;36247;36248;36249;36250;36251;36252	11281;26312;36246
tr|Q80V18|Q80V18_MOUSE;tr|V9GXE9|V9GXE9_MOUSE;tr|G3UW90|G3UW90_MOUSE;sp|Q925H1|TRPS1_MOUSE;tr|V9GX74|V9GX74_MOUSE;tr|Q8BZ62|Q8BZ62_MOUSE;tr|V9GX39|V9GX39_MOUSE;tr|V9GXA5|V9GXA5_MOUSE	tr|Q80V18|Q80V18_MOUSE;tr|V9GXE9|V9GXE9_MOUSE;tr|G3UW90|G3UW90_MOUSE;sp|Q925H1|TRPS1_MOUSE;tr|V9GX74|V9GX74_MOUSE;tr|Q8BZ62|Q8BZ62_MOUSE;tr|V9GX39|V9GX39_MOUSE;tr|V9GXA5|V9GXA5_MOUSE	4;4;4;4;4;2;2;2	4;4;4;4;4;2;2;2	4;4;4;4;4;2;2;2	tr|Q80V18|Q80V18_MOUSE Trps1 protein OS=Mus musculus OX=10090 GN=Trps1 PE=1 SV=1;tr|V9GXE9|V9GXE9_MOUSE Zinc finger transcription factor Trps1 OS=Mus musculus OX=10090 GN=Trps1 PE=1 SV=1;tr|G3UW90|G3UW90_MOUSE Zinc finger transcription factor Trps1 OS=Mus	Trps1 protein	Trps1	8	4	4	4	1	3	1	2	0	0	0	0	0	0	0	0	0	0	0	0	1	3	1	2	0	0	0	0	0	0	0	0	0	0	0	0	1	3	1	2	0	0	0	0	0	0	0	0	0	0	0	0	6.4	6.4	6.4	113.99	1035	1035;1096;1281;1281;1285;229;255;994	0	149.9	1.8	5.3	1.8	2.9	0	0	0	0	0	0	0	0	0	0	0	0	13237000	955090	5436300	1552500	5293500	NaN	NaN	NaN	NaN	NaN	NaN	NaN	NaN	NaN	NaN	NaN	NaN	275780	19898	113260	32343	110280	NaN	NaN	NaN	NaN	NaN	NaN	NaN	NaN	NaN	NaN	NaN	NaN	NaN	5436300	NaN	NaN	NaN	NaN	NaN	NaN	NaN	NaN	NaN	NaN	NaN	NaN	NaN	NaN	1	3	1	1	0	0	0	0	0	0	0	0	0	0	0	0	6				1260	697;3780;5812;5993	True;True;True;True	748;4045;6312;6500	4086;21628;33868;33869;33870;33871;34888	4358;23722;36758;36759;36760;36761;37862	4358;23722;36761;37862
sp|Q9CQS7|DPA5A_MOUSE	sp|Q9CQS7|DPA5A_MOUSE	2	2	2	sp|Q9CQS7|DPA5A_MOUSE Developmental pluripotency-associated protein 5A OS=Mus musculus OX=10090 GN=Dppa5a PE=1 SV=2	Developmental pluripotency-associated protein 5A	Dppa5a	1	2	2	2	0	1	0	1	0	0	0	1	0	0	0	0	0	0	0	0	0	1	0	1	0	0	0	1	0	0	0	0	0	0	0	0	0	1	0	1	0	0	0	1	0	0	0	0	0	0	0	0	23.7	23.7	23.7	13.81	118	118	0.0097254	1.257	0	16.1	0	16.1	0	0	0	7.6	0	0	0	0	0	0	0	0	13129000	NaN	5974300	NaN	6181500	NaN	NaN	NaN	972680	NaN	NaN	NaN	NaN	NaN	NaN	NaN	NaN	1641100	NaN	746790	NaN	772690	NaN	NaN	NaN	121580	NaN	NaN	NaN	NaN	NaN	NaN	NaN	NaN	NaN	NaN	NaN	6181500	NaN	NaN	NaN	NaN	NaN	NaN	NaN	NaN	NaN	NaN	NaN	NaN	0	1	0	1	0	0	0	1	0	0	0	0	0	0	0	0	3				1335	8475;8769	True;True	9171;9482	49093;49094;50768	53508;53509;55326	53509;55326
sp|Q62468|VILI_MOUSE;tr|F6V2H5|F6V2H5_MOUSE	sp|Q62468|VILI_MOUSE	5;1	5;1	5;1	sp|Q62468|VILI_MOUSE Villin-1 OS=Mus musculus OX=10090 GN=Vil1 PE=1 SV=3	Villin-1	Vil1	2	5	5	5	0	0	0	0	4	3	1	1	1	0	0	0	0	0	0	0	0	0	0	0	4	3	1	1	1	0	0	0	0	0	0	0	0	0	0	0	4	3	1	1	1	0	0	0	0	0	0	0	7.1	7.1	7.1	92.774	827	827;248	0	11.241	0	0	0	0	5.6	4.5	1.3	1.3	1.6	0	0	0	0	0	0	0	13128000	NaN	NaN	NaN	NaN	4535800	6067500	737220	661800	1125700	NaN	NaN	NaN	NaN	NaN	NaN	NaN	291730	NaN	NaN	NaN	NaN	100800	134830	16383	14707	25015	NaN	NaN	NaN	NaN	NaN	NaN	NaN	NaN	NaN	NaN	NaN	4078900	6524400	NaN	NaN	NaN	NaN	NaN	NaN	NaN	NaN	NaN	NaN	0	0	0	0	4	3	1	1	1	0	0	0	0	0	0	0	10				781	48;729;4851;5415;8990	True;True;True;True;True	53;782;5200;5867;9725	280;281;4247;4248;27917;27918;27919;27920;31189;52164	296;297;4542;4543;30404;30405;30406;30407;33853;56825	297;4543;30405;33853;56825
sp|P60843|IF4A1_MOUSE;tr|Q8BTU6|Q8BTU6_MOUSE;sp|P10630|IF4A2_MOUSE;tr|E9Q561|E9Q561_MOUSE	sp|P60843|IF4A1_MOUSE;tr|Q8BTU6|Q8BTU6_MOUSE;sp|P10630|IF4A2_MOUSE	4;2;2;1	3;1;1;1	3;1;1;1	sp|P60843|IF4A1_MOUSE Eukaryotic initiation factor 4A-I OS=Mus musculus OX=10090 GN=Eif4a1 PE=1 SV=1;tr|Q8BTU6|Q8BTU6_MOUSE RNA helicase OS=Mus musculus OX=10090 GN=Eif4a2 PE=1 SV=1;sp|P10630|IF4A2_MOUSE Eukaryotic initiation factor 4A-II OS=Mus musculus O	Eukaryotic initiation factor 4A-I	Eif4a1	4	4	3	3	1	1	1	1	2	1	2	1	1	2	1	2	2	1	1	1	0	0	0	0	1	0	1	0	0	1	0	1	1	0	0	0	0	0	0	0	1	0	1	0	0	1	0	1	1	0	0	0	13.5	9.6	9.6	46.153	406	406;362;407;312	0	4.8522	3.9	3.9	3.9	3.9	6.4	3.9	7.4	3.9	3.9	7.4	3.9	6.4	7.6	3.9	3.9	3.9	13105000	NaN	NaN	NaN	NaN	5138900	NaN	2199600	NaN	NaN	274620	NaN	4942300	549380	NaN	NaN	NaN	569780	NaN	NaN	NaN	NaN	223430	NaN	95634	NaN	NaN	11940	NaN	214880	23886	NaN	NaN	NaN	NaN	NaN	NaN	NaN	NaN	NaN	NaN	NaN	NaN	NaN	NaN	4942300	NaN	NaN	NaN	NaN	0	0	0	0	1	0	1	0	0	1	0	1	0	0	0	0	4				435	2635;3919;4880;8389	False;True;True;True	2829;4202;5230;9071	15405;15406;15407;15408;15409;15410;15411;15412;15413;15414;15415;15416;15417;15418;15419;15420;15421;15422;15423;15424;15425;15426;15427;15428;15429;15430;15431;15432;22533;22534;28051;48487;48488	17044;17045;17046;17047;17048;17049;17050;17051;17052;17053;17054;17055;17056;17057;17058;17059;17060;17061;17062;17063;17064;17065;17066;17067;17068;17069;17070;17071;24677;24678;30539;52827;52828	17065;24677;30539;52828	179	149
sp|Q5SVQ0|KAT7_MOUSE	sp|Q5SVQ0|KAT7_MOUSE	2	2	2	sp|Q5SVQ0|KAT7_MOUSE Histone acetyltransferase KAT7 OS=Mus musculus OX=10090 GN=Kat7 PE=1 SV=1	Histone acetyltransferase KAT7	Kat7	1	2	2	2	2	1	2	1	1	0	1	1	0	0	0	0	1	1	1	0	2	1	2	1	1	0	1	1	0	0	0	0	1	1	1	0	2	1	2	1	1	0	1	1	0	0	0	0	1	1	1	0	4.6	4.6	4.6	70.641	613	613	0	47.799	4.6	2.1	4.6	2.1	2.1	0	2.1	2.4	0	0	0	0	2.4	2.1	2.1	0	13063000	3089600	1420700	2936900	1376500	NaN	NaN	680460	457360	NaN	NaN	NaN	NaN	1142700	1563700	394720	NaN	450430	106540	48988	101270	47464	NaN	NaN	23464	15771	NaN	NaN	NaN	NaN	39403	53920	13611	NaN	3083800	NaN	2942700	NaN	NaN	NaN	NaN	NaN	NaN	NaN	NaN	NaN	NaN	NaN	NaN	NaN	2	1	2	1	1	0	1	1	0	0	0	0	2	1	1	0	13				700	4868;5626	True;True	5217;5218;6101	28000;28001;28002;28003;28004;28005;28006;28007;32523;32524;32525;32526	30487;30488;30489;30490;30491;30492;30493;30494;35252;35253;35254;35255;35256	30489;35254	315	338
sp|Q6A026|PDS5A_MOUSE;tr|E9QPI5|E9QPI5_MOUSE;tr|A0A0J9YV33|A0A0J9YV33_MOUSE	sp|Q6A026|PDS5A_MOUSE;tr|E9QPI5|E9QPI5_MOUSE	9;9;4	9;9;4	9;9;4	sp|Q6A026|PDS5A_MOUSE Sister chromatid cohesion protein PDS5 homolog A OS=Mus musculus OX=10090 GN=Pds5a PE=1 SV=3;tr|E9QPI5|E9QPI5_MOUSE Sister chromatid cohesion protein PDS5 homolog A OS=Mus musculus OX=10090 GN=Pds5a PE=1 SV=1	Sister chromatid cohesion protein PDS5 homolog A	Pds5a	3	9	9	9	1	4	1	1	0	2	1	2	0	1	0	1	2	3	1	0	1	4	1	1	0	2	1	2	0	1	0	1	2	3	1	0	1	4	1	1	0	2	1	2	0	1	0	1	2	3	1	0	10.6	10.6	10.6	150.33	1332	1332;1332;140	0	157.42	1.2	5.5	1.5	1.5	0	2.7	1.2	2.6	0	1.5	0	1.7	2.3	3.4	1.1	0	13047000	165180	2831500	485620	452680	NaN	353520	89823	830050	NaN	198370	NaN	87195	2052400	3448600	2052100	NaN	173960	2202.4	37754	6475	6035.7	NaN	4713.5	1197.6	11067	NaN	2644.9	NaN	1162.6	27365	45982	27361	NaN	NaN	1643400	NaN	NaN	NaN	1541600	NaN	NaN	NaN	NaN	NaN	NaN	NaN	NaN	NaN	NaN	1	5	1	1	0	2	1	3	0	0	0	1	2	3	1	0	21				803	1863;3771;5116;5901;6046;6409;6784;7004;7314	True;True;True;True;True;True;True;True;True	2006;4036;5481;6402;6555;6945;7343;7580;7917	10727;10728;10729;10730;21519;21520;21521;21522;29381;29382;34360;34361;34362;35126;35127;37128;39152;40302;40303;42051	11942;11943;11944;11945;23594;23595;23596;23597;31931;31932;31933;37270;37271;37272;38126;38127;40394;42578;42579;43802;43803;45753	11943;23595;31932;37270;38126;40394;42578;43802;45753
tr|E9QMU3|E9QMU3_MOUSE;sp|O88735|MAP7_MOUSE;tr|D3YWN7|D3YWN7_MOUSE;tr|A0A1L1SVB6|A0A1L1SVB6_MOUSE	tr|E9QMU3|E9QMU3_MOUSE;sp|O88735|MAP7_MOUSE;tr|D3YWN7|D3YWN7_MOUSE	3;2;2;1	3;2;2;1	3;2;2;1	tr|E9QMU3|E9QMU3_MOUSE Ensconsin OS=Mus musculus OX=10090 GN=Map7 PE=1 SV=3;sp|O88735|MAP7_MOUSE Ensconsin OS=Mus musculus OX=10090 GN=Map7 PE=1 SV=1;tr|D3YWN7|D3YWN7_MOUSE Ensconsin OS=Mus musculus OX=10090 GN=Map7 PE=1 SV=2	Ensconsin	Map7	4	3	3	3	1	1	2	1	0	1	1	1	1	0	0	0	0	1	1	1	1	1	2	1	0	1	1	1	1	0	0	0	0	1	1	1	1	1	2	1	0	1	1	1	1	0	0	0	0	1	1	1	7.1	7.1	7.1	81.973	730	730;730;738;242	0	12.172	1.9	1.9	4.7	1.9	0	2.5	1.9	1.9	2.5	0	0	0	0	1.9	1.9	1.9	12991000	1681100	1965600	2257700	2146100	NaN	831550	569990	474010	692480	NaN	NaN	NaN	NaN	1029600	697960	645170	499670	64658	75601	86834	82544	NaN	31983	21923	18231	26634	NaN	NaN	NaN	NaN	39600	26845	24814	NaN	NaN	NaN	NaN	NaN	NaN	NaN	NaN	NaN	NaN	NaN	NaN	NaN	NaN	NaN	645170	1	1	2	1	0	1	1	1	1	0	0	0	0	1	1	1	12				1753	75;4986;7395	True;True;True	80;5340;8002	394;395;28579;28580;28581;28582;28583;28584;28585;28586;28587;42499	417;418;31089;31090;31091;31092;31093;31094;31095;31096;31097;46255	417;31089;46255
sp|Q9CQS2|NOP10_MOUSE	sp|Q9CQS2|NOP10_MOUSE	1	1	1	sp|Q9CQS2|NOP10_MOUSE H/ACA ribonucleoprotein complex subunit 3 OS=Mus musculus OX=10090 GN=Nop10 PE=3 SV=1	H/ACA ribonucleoprotein complex subunit 3	Nop10	1	1	1	1	0	1	0	0	0	0	0	0	0	1	0	0	1	1	0	0	0	1	0	0	0	0	0	0	0	1	0	0	1	1	0	0	0	1	0	0	0	0	0	0	0	1	0	0	1	1	0	0	20.3	20.3	20.3	7.7059	64	64	0	121.68	0	20.3	0	0	0	0	0	0	0	20.3	0	0	20.3	20.3	0	0	12943000	NaN	3871200	NaN	NaN	NaN	NaN	NaN	NaN	NaN	802800	NaN	NaN	3777000	4492200	NaN	NaN	4314400	NaN	1290400	NaN	NaN	NaN	NaN	NaN	NaN	NaN	267600	NaN	NaN	1259000	1497400	NaN	NaN	NaN	NaN	NaN	NaN	NaN	NaN	NaN	NaN	NaN	NaN	NaN	NaN	NaN	4492200	NaN	NaN	0	1	0	0	0	0	0	0	0	0	0	0	1	1	0	0	3				1334	5246	TRUE	5638	30068;30069;30070;30071	32651;32652;32653;32654	32652
sp|Q9D0L7|ARM10_MOUSE;tr|D3Z5T2|D3Z5T2_MOUSE	sp|Q9D0L7|ARM10_MOUSE;tr|D3Z5T2|D3Z5T2_MOUSE	3;2	3;2	3;2	sp|Q9D0L7|ARM10_MOUSE Armadillo repeat-containing protein 10 OS=Mus musculus OX=10090 GN=Armc10 PE=1 SV=1;tr|D3Z5T2|D3Z5T2_MOUSE Armadillo repeat-containing protein 10 OS=Mus musculus OX=10090 GN=Armc10 PE=1 SV=1	Armadillo repeat-containing protein 10	Armc10	2	3	3	3	2	0	1	0	2	1	1	0	1	0	1	2	2	1	0	1	2	0	1	0	2	1	1	0	1	0	1	2	2	1	0	1	2	0	1	0	2	1	1	0	1	0	1	2	2	1	0	1	16	16	16	33.31	306	306;238	0	284.8	11.8	0	5.6	0	11.8	5.6	5.6	0	5.6	0	5.6	11.8	9.8	5.6	0	5.6	12900000	969630	NaN	927570	NaN	1895000	1087100	1045300	NaN	497440	NaN	642060	852300	2173300	2006500	NaN	803820	1075000	80802	NaN	77297	NaN	157910	90593	87108	NaN	41454	NaN	53505	71025	181100	167210	NaN	66985	NaN	NaN	NaN	NaN	1895000	NaN	NaN	NaN	NaN	NaN	NaN	NaN	NaN	NaN	NaN	NaN	2	0	1	0	2	1	0	0	1	0	1	2	1	1	0	1	13				1394	448;459;472	True;True;True	482;494;509	2581;2582;2583;2584;2585;2586;2587;2588;2589;2590;2591;2638;2708;2709;2710	2716;2717;2718;2719;2720;2721;2722;2723;2724;2725;2726;2775;2845;2846;2847	2717;2775;2846
sp|Q9CQ69|QCR8_MOUSE	sp|Q9CQ69|QCR8_MOUSE	1	1	1	sp|Q9CQ69|QCR8_MOUSE Cytochrome b-c1 complex subunit 8 OS=Mus musculus OX=10090 GN=Uqcrq PE=1 SV=3	Cytochrome b-c1 complex subunit 8	Uqcrq	1	1	1	1	0	0	0	0	0	0	0	0	0	0	0	0	0	1	0	0	0	0	0	0	0	0	0	0	0	0	0	0	0	1	0	0	0	0	0	0	0	0	0	0	0	0	0	0	0	1	0	0	28	28	28	9.7681	82	82	0	2.1474	0	0	0	0	0	0	0	0	0	0	0	0	0	28	0	0	12873000	NaN	NaN	NaN	NaN	NaN	NaN	NaN	NaN	NaN	NaN	NaN	NaN	NaN	12873000	NaN	NaN	2145500	NaN	NaN	NaN	NaN	NaN	NaN	NaN	NaN	NaN	NaN	NaN	NaN	NaN	2145500	NaN	NaN	NaN	NaN	NaN	NaN	NaN	NaN	NaN	NaN	NaN	NaN	NaN	NaN	NaN	12873000	NaN	NaN	0	0	0	0	0	0	0	0	0	0	0	0	0	1	0	0	1				1320	8063	TRUE	8723	46679	50907	50907
sp|Q9D198|SYF2_MOUSE	sp|Q9D198|SYF2_MOUSE	3	3	3	sp|Q9D198|SYF2_MOUSE Pre-mRNA-splicing factor SYF2 OS=Mus musculus OX=10090 GN=Syf2 PE=2 SV=1	Pre-mRNA-splicing factor SYF2	Syf2	1	3	3	3	1	0	0	0	0	0	0	0	0	0	0	0	1	1	1	2	1	0	0	0	0	0	0	0	0	0	0	0	1	1	1	2	1	0	0	0	0	0	0	0	0	0	0	0	1	1	1	2	19.8	19.8	19.8	28.712	242	242	0	3.2457	4.5	0	0	0	0	0	0	0	0	0	0	0	10.7	4.5	10.7	15.3	12778000	720600	NaN	NaN	NaN	NaN	NaN	NaN	NaN	NaN	NaN	NaN	NaN	1654100	1923800	2545500	5934400	1161700	65509	NaN	NaN	NaN	NaN	NaN	NaN	NaN	NaN	NaN	NaN	NaN	150370	174890	231410	539490	NaN	NaN	NaN	NaN	NaN	NaN	NaN	NaN	NaN	NaN	NaN	NaN	NaN	NaN	NaN	5934400	1	0	0	0	0	0	0	0	0	0	0	0	2	1	1	1	6				1402	3059;5963;6256	True;True;True	3276;6465;6779	17666;17667;17668;34685;34686;36246	19503;19504;19505;19506;37645;37646;39344	19506;37646;39344
sp|Q9D0I8|MRT4_MOUSE;tr|A2AMV1|A2AMV1_MOUSE;tr|D6RCI7|D6RCI7_MOUSE	sp|Q9D0I8|MRT4_MOUSE;tr|A2AMV1|A2AMV1_MOUSE;tr|D6RCI7|D6RCI7_MOUSE	2;2;1	2;2;1	2;2;1	sp|Q9D0I8|MRT4_MOUSE mRNA turnover protein 4 homolog OS=Mus musculus OX=10090 GN=Mrto4 PE=1 SV=1;tr|A2AMV1|A2AMV1_MOUSE Ribosome assembly factor mrt4 OS=Mus musculus OX=10090 GN=Mrto4 PE=1 SV=1;tr|D6RCI7|D6RCI7_MOUSE mRNA turnover protein 4 homolog (Fragme	mRNA turnover protein 4 homolog	Mrto4	3	2	2	2	0	1	0	2	0	0	0	0	0	0	0	0	0	0	0	0	0	1	0	2	0	0	0	0	0	0	0	0	0	0	0	0	0	1	0	2	0	0	0	0	0	0	0	0	0	0	0	0	9.6	9.6	9.6	27.545	239	239;238;61	0	4.0876	0	4.2	0	9.6	0	0	0	0	0	0	0	0	0	0	0	0	12720000	NaN	4791900	NaN	7928400	NaN	NaN	NaN	NaN	NaN	NaN	NaN	NaN	NaN	NaN	NaN	NaN	795020	NaN	299490	NaN	495520	NaN	NaN	NaN	NaN	NaN	NaN	NaN	NaN	NaN	NaN	NaN	NaN	NaN	NaN	NaN	7928400	NaN	NaN	NaN	NaN	NaN	NaN	NaN	NaN	NaN	NaN	NaN	NaN	0	1	0	2	0	0	0	0	0	0	0	0	0	0	0	0	3				1392	2489;2960	True;True	2671;3171	14391;14392;17097	15924;15925;18878	15925;18878
tr|K9J7E2|K9J7E2_MOUSE	tr|K9J7E2|K9J7E2_MOUSE	2	1	1	tr|K9J7E2|K9J7E2_MOUSE Predicted gene 4301 OS=Mus musculus OX=10090 GN=Gm4301 PE=4 SV=1	Predicted gene 4301	Gm4301	1	2	1	1	0	0	0	0	2	0	0	0	0	0	0	0	0	0	0	0	0	0	0	0	1	0	0	0	0	0	0	0	0	0	0	0	0	0	0	0	1	0	0	0	0	0	0	0	0	0	0	0	7.3	3.5	3.5	33.006	289	289	0	2.2621	0	0	0	0	7.3	0	0	0	0	0	0	0	0	0	0	0	12672000	NaN	NaN	NaN	NaN	12672000	NaN	NaN	NaN	NaN	NaN	NaN	NaN	NaN	NaN	NaN	NaN	745400	NaN	NaN	NaN	NaN	745400	NaN	NaN	NaN	NaN	NaN	NaN	NaN	NaN	NaN	NaN	NaN	NaN	NaN	NaN	NaN	12672000	NaN	NaN	NaN	NaN	NaN	NaN	NaN	NaN	NaN	NaN	NaN	0	0	0	0	1	0	0	0	0	0	0	0	0	0	0	0	1				1768	5195;8780	True;False	5577;9495	29790;50828	32361;55391	32361;55391
sp|Q8BMQ2|TF3C4_MOUSE;tr|E9Q2B0|E9Q2B0_MOUSE	sp|Q8BMQ2|TF3C4_MOUSE;tr|E9Q2B0|E9Q2B0_MOUSE	3;2	3;2	3;2	sp|Q8BMQ2|TF3C4_MOUSE General transcription factor 3C polypeptide 4 OS=Mus musculus OX=10090 GN=Gtf3c4 PE=1 SV=2;tr|E9Q2B0|E9Q2B0_MOUSE General transcription factor 3C polypeptide 4 OS=Mus musculus OX=10090 GN=Gtf3c4 PE=1 SV=1	General transcription factor 3C polypeptide 4	Gtf3c4	2	3	3	3	2	2	1	2	0	1	0	0	0	0	0	0	0	0	0	0	2	2	1	2	0	1	0	0	0	0	0	0	0	0	0	0	2	2	1	2	0	1	0	0	0	0	0	0	0	0	0	0	7.3	7.3	7.3	91.612	817	817;676	0	6.8728	3.8	3.8	3.5	5.5	0	1.8	0	0	0	0	0	0	0	0	0	0	12650000	3296000	3545200	1464600	3605500	NaN	738510	NaN	NaN	NaN	NaN	NaN	NaN	NaN	NaN	NaN	NaN	234260	61036	65652	27123	66768	NaN	13676	NaN	NaN	NaN	NaN	NaN	NaN	NaN	NaN	NaN	NaN	3303300	3537900	NaN	NaN	NaN	NaN	NaN	NaN	NaN	NaN	NaN	NaN	NaN	NaN	NaN	NaN	2	2	1	2	0	1	0	0	0	0	0	0	0	0	0	0	8				1006	1373;5485;7039	True;True;True	1481;5950;7616	8162;8163;8164;31698;31699;31700;40445;40446	9215;9216;9217;34387;34388;34389;43954;43955	9217;34389;43954
sp|Q61102|ABCB7_MOUSE	sp|Q61102|ABCB7_MOUSE	3	3	3	sp|Q61102|ABCB7_MOUSE ATP-binding cassette sub-family B member 7, mitochondrial OS=Mus musculus OX=10090 GN=Abcb7 PE=1 SV=3	ATP-binding cassette sub-family B member 7, mitochondrial	Abcb7	1	3	3	3	2	1	0	0	1	0	1	0	1	0	1	0	1	1	1	1	2	1	0	0	1	0	1	0	1	0	1	0	1	1	1	1	2	1	0	0	1	0	1	0	1	0	1	0	1	1	1	1	4.3	4.3	4.3	82.58	752	752	0	14.208	2.9	1.3	0	0	1.3	0	1.3	0	1.3	0	1.3	0	1.6	1.6	1.6	1.6	12543000	2511700	2045100	NaN	NaN	928410	NaN	1074400	NaN	808720	NaN	528600	NaN	1506800	1348700	1114300	676700	368920	73874	60149	NaN	NaN	27306	NaN	31599	NaN	23786	NaN	15547	NaN	44319	39669	32774	19903	2511700	NaN	NaN	NaN	NaN	NaN	NaN	NaN	NaN	NaN	NaN	NaN	NaN	NaN	NaN	NaN	2	0	0	0	1	0	1	0	1	0	1	0	1	1	1	2	11				733	247;4850;8537	True;True;True	264;5199;9235	1402;27912;27913;27914;27915;27916;49471;49472;49473;49474;49475	1495;30399;30400;30401;30402;30403;53920;53921;53922;53923;53924;53925	1495;30400;53921
tr|E9QAS5|E9QAS5_MOUSE	tr|E9QAS5|E9QAS5_MOUSE	82	1	1	tr|E9QAS5|E9QAS5_MOUSE DNA helicase OS=Mus musculus OX=10090 GN=Chd4 PE=1 SV=1	DNA helicase	Chd4	1	82	1	1	59	61	63	61	21	15	19	21	32	33	35	35	1	1	1	1	1	1	1	1	0	0	0	0	0	0	0	0	0	0	0	0	1	1	1	1	0	0	0	0	0	0	0	0	0	0	0	0	54.7	1.1	1.1	218.63	1922	1922	0	153.24	46	44.2	42.9	45.9	16.6	14	14.6	16.5	24.4	27.5	29.7	30.5	0.8	0.6	0.6	0.6	12487000	1404000	2414000	6269100	2400000	NaN	NaN	NaN	NaN	NaN	NaN	NaN	NaN	NaN	NaN	NaN	NaN	141900	15954	27432	71240	27272	NaN	NaN	NaN	NaN	NaN	NaN	NaN	NaN	NaN	NaN	NaN	NaN	NaN	NaN	6269100	NaN	NaN	NaN	NaN	NaN	NaN	NaN	NaN	NaN	NaN	NaN	NaN	NaN	1	1	3	1	0	0	0	0	0	0	0	0	0	0	0	0	6				1750	97;228;522;808;809;814;820;968;1166;1348;1491;1494;1521;1567;1582;1658;1792;1883;2030;2031;2143;2144;2145;2154;2155;2209;2310;2558;2750;2851;2852;2911;3030;3094;3118;3354;3355;3454;3818;3835;3942;3973;4011;4336;4467;4589;4605;4606;4641;5300;5329;5330;5331;5357;5475;5707;6151;6158;6300;6307;6397;6621;6815;6816;6817;7323;7398;7863;7864;8006;8068;8237;8386;8400;8526;8748;8749;8792;8820;8821;8887;8890	False;False;False;False;False;False;False;False;False;False;False;False;False;False;False;False;False;False;False;False;False;False;False;False;False;False;False;False;False;False;False;False;False;False;False;False;False;False;False;False;False;False;False;False;False;False;False;False;False;False;False;False;False;False;False;False;False;False;False;True;False;False;False;False;False;False;False;False;False;False;False;False;False;False;False;False;False;False;False;False;False;False	103;104;243;565;868;869;870;871;872;877;883;884;1043;1260;1454;1606;1607;1610;1638;1639;1687;1688;1689;1704;1783;1930;2026;2183;2184;2304;2305;2306;2315;2316;2371;2372;2481;2482;2742;2743;2950;3056;3057;3119;3243;3314;3340;3589;3590;3697;4087;4107;4225;4257;4300;4301;4653;4790;4791;4924;4941;4942;4977;5715;5754;5755;5756;5757;5789;5790;5791;5938;5939;6194;6195;6668;6675;6824;6825;6832;6931;6932;7167;7377;7378;7379;7926;7927;8005;8507;8508;8661;8729;8909;9068;9084;9224;9459;9460;9509;9510;9538;9539;9540;9612;9613;9616	530;531;532;533;534;535;536;537;538;539;540;541;542;543;544;545;546;547;548;549;550;551;552;553;554;555;556;557;558;559;560;561;1277;1278;1279;1280;3051;3052;3053;3054;3055;3056;3057;3058;3059;4748;4749;4750;4751;4752;4753;4754;4755;4756;4757;4758;4759;4760;4761;4762;4763;4764;4765;4766;4767;4768;4769;4770;4771;4772;4773;4774;4775;4776;4777;4778;4779;4780;4781;4782;4783;4784;4785;4786;4787;4788;4806;4820;4821;4822;4823;4824;4825;4826;4827;4828;4829;4830;4831;4832;4833;5667;5668;5669;5670;5671;5672;5673;5674;5675;5676;5677;5678;5679;5680;5681;5682;6878;6879;6880;6881;6882;8035;8036;8784;8785;8786;8794;8795;8945;8946;8947;8948;8949;8950;8951;8952;8953;8954;9203;9204;9205;9254;9255;9256;9570;9571;9572;9573;9574;9575;9576;9577;9578;9579;9580;9581;10324;10325;10326;10327;10328;10329;10330;10331;10802;10803;11595;11596;11597;11598;11599;11600;11601;11602;11603;11604;11605;11606;11607;11608;11609;12266;12267;12268;12269;12270;12271;12272;12273;12274;12275;12276;12277;12278;12279;12280;12281;12282;12283;12284;12285;12286;12287;12288;12289;12290;12291;12292;12293;12294;12295;12296;12297;12298;12299;12300;12301;12302;12303;12304;12305;12306;12307;12359;12360;12361;12362;12363;12364;12365;12366;12367;12368;12669;12670;12671;12672;12673;12674;13373;13374;13375;13376;13377;13378;13379;13380;13381;13382;13383;13384;14806;14807;14808;14809;14810;14811;14812;14813;14814;14815;16064;16065;16066;16067;16068;16069;16070;16071;16072;16552;16553;16554;16555;16556;16557;16558;16559;16560;16561;16562;16563;16564;16565;16904;16905;16906;17429;17430;17431;17432;17433;17434;17435;17436;17437;17438;17439;17924;17925;17926;17927;18017;18018;18019;18020;18021;18022;18023;18024;18025;18026;18027;18028;19319;19320;19321;19322;19323;19324;19325;19326;19327;19328;19329;19330;19331;19332;19333;19334;19335;19336;19337;19338;19339;19340;19341;19342;19343;19344;19345;19346;19347;19348;19916;21848;21849;21850;21851;21940;21941;21942;22677;22678;22679;22680;22681;22916;22917;22918;22919;22920;22921;23167;23168;23169;23170;23171;23172;23173;23174;23175;23176;23177;23178;23179;23180;23181;23182;23183;23184;23185;23186;23187;23188;23189;23190;23191;23192;23193;23194;23195;23196;23197;23198;25145;25146;25147;25148;25818;25819;25820;25821;25822;25823;25824;26596;26597;26598;26664;26665;26666;26667;26668;26669;26670;26671;26672;26673;26805;26806;26807;30410;30411;30412;30413;30414;30415;30416;30417;30418;30419;30420;30421;30582;30583;30584;30585;30586;30587;30588;30589;30590;30591;30592;30593;30594;30595;30596;30597;30598;30599;30600;30601;30602;30603;30604;30605;30703;30704;30705;30706;30707;30708;30709;30710;30711;30712;30713;30714;30715;30716;30717;30718;30719;30720;30721;30722;30723;31640;31641;31642;31643;31644;31645;33075;33076;33077;33078;33079;33080;33081;33082;33083;33084;33085;33086;33087;33088;33089;35773;35774;35775;35776;35792;35793;35794;35795;36455;36456;36457;36458;36459;36460;36461;36462;36499;36500;36501;36502;36503;37047;37048;37049;37050;37051;37052;37053;37054;37055;37056;37057;38351;38352;38353;38354;38355;39256;39257;39258;39259;39260;39261;39262;39263;39264;39265;39266;39267;39268;39269;39270;39271;39272;39273;39274;39275;39276;39277;39278;39279;39280;39281;42080;42081;42082;42083;42084;42085;42086;42524;42525;42526;42527;42528;42529;42530;42531;42532;42533;42534;45319;45320;45321;45322;45323;45324;45325;45326;45327;45328;45329;45330;45331;45332;45333;45334;45335;45336;46267;46268;46707;46708;46709;47610;47611;47612;47613;47614;48472;48473;48474;48475;48476;48541;49418;49419;49420;49421;49422;50668;50669;50670;50671;50672;50673;50674;50675;50676;50677;50678;50679;50680;50907;50908;50909;50910;50911;50912;50913;50914;50915;50916;50917;50918;50919;50920;50921;50922;50923;50924;51029;51030;51031;51032;51033;51034;51035;51036;51037;51038;51039;51040;51540;51541;51555;51556	557;558;559;560;561;562;563;564;565;566;567;568;569;570;571;572;573;574;575;576;577;578;579;580;581;582;583;584;585;586;587;588;589;590;591;592;593;594;595;596;1366;1367;1368;1369;3201;3202;3203;3204;3205;3206;3207;3208;3209;5090;5091;5092;5093;5094;5095;5096;5097;5098;5099;5100;5101;5102;5103;5104;5105;5106;5107;5108;5109;5110;5111;5112;5113;5114;5115;5116;5117;5118;5119;5120;5121;5122;5123;5124;5125;5126;5127;5128;5129;5130;5131;5149;5163;5164;5165;5166;5167;5168;5169;5170;5171;5172;5173;5174;5175;5176;5177;6209;6210;6211;6212;6213;6214;6215;6216;6217;6218;6219;6220;6221;6222;6223;6224;7500;7501;7502;7503;7504;9080;9081;9865;9866;9867;9875;9876;10040;10041;10042;10043;10044;10045;10046;10047;10048;10049;10335;10336;10337;10388;10389;10390;10721;10722;10723;10724;10725;10726;10727;10728;10729;10730;10731;10732;10733;11517;11518;11519;11520;11521;11522;11523;11524;11525;12018;12019;12846;12847;12848;12849;12850;12851;12852;12853;12854;12855;12856;12857;12858;12859;12860;13539;13540;13541;13542;13543;13544;13545;13546;13547;13548;13549;13550;13551;13552;13553;13554;13555;13556;13557;13558;13559;13560;13561;13562;13563;13564;13565;13566;13567;13568;13569;13570;13571;13572;13573;13574;13575;13576;13577;13578;13579;13580;13581;13582;13583;13584;13585;13586;13587;13643;13644;13645;13646;13647;13648;13649;13650;13651;13652;13984;13985;13986;13987;13988;13989;14817;14818;14819;14820;14821;14822;14823;14824;14825;14826;14827;14828;16365;16366;16367;16368;16369;16370;16371;16372;16373;16374;17733;17734;17735;17736;17737;17738;17739;17740;17741;18275;18276;18277;18278;18279;18280;18281;18282;18283;18284;18285;18286;18287;18288;18679;18680;18681;19232;19233;19234;19235;19236;19237;19238;19239;19240;19241;19242;19791;19792;19793;19794;19795;19890;19891;19892;19893;19894;19895;19896;19897;19898;19899;19900;19901;19902;21287;21288;21289;21290;21291;21292;21293;21294;21295;21296;21297;21298;21299;21300;21301;21302;21303;21304;21305;21306;21307;21308;21309;21310;21311;21312;21313;21314;21315;21316;21317;21318;21319;21320;21321;21322;21323;21930;23956;23957;23958;23959;24054;24055;24056;24838;24839;24840;24841;24842;24843;24844;24845;25087;25088;25089;25090;25091;25092;25346;25347;25348;25349;25350;25351;25352;25353;25354;25355;25356;25357;25358;25359;25360;25361;25362;25363;25364;25365;25366;25367;25368;25369;25370;25371;25372;25373;25374;25375;25376;25377;25378;27432;27433;27434;27435;28131;28132;28133;28134;28135;28136;28137;29018;29019;29020;29089;29090;29091;29092;29093;29094;29095;29096;29097;29098;29232;29233;29234;33022;33023;33024;33025;33026;33027;33028;33029;33030;33031;33032;33033;33207;33208;33209;33210;33211;33212;33213;33214;33215;33216;33217;33218;33219;33220;33221;33222;33223;33224;33225;33226;33227;33228;33229;33230;33231;33338;33339;33340;33341;33342;33343;33344;33345;33346;33347;33348;33349;33350;33351;33352;33353;33354;33355;33356;33357;33358;34324;34325;34326;34327;34328;34329;35831;35832;35833;35834;35835;35836;35837;35838;35839;35840;35841;35842;35843;35844;35845;35846;35847;38827;38828;38829;38830;38849;38850;38851;38852;39564;39565;39566;39567;39568;39569;39570;39571;39610;39611;39612;39613;39614;39615;40298;40299;40300;40301;40302;40303;40304;40305;40306;40307;40308;41706;41707;41708;41709;41710;42687;42688;42689;42690;42691;42692;42693;42694;42695;42696;42697;42698;42699;42700;42701;42702;42703;42704;42705;42706;42707;42708;42709;42710;42711;42712;45784;45785;45786;45787;45788;45789;45790;46280;46281;46282;46283;46284;46285;46286;46287;46288;46289;46290;46291;46292;46293;46294;46295;46296;46297;46298;49324;49325;49326;49327;49328;49329;49330;49331;49332;49333;49334;49335;49336;49337;49338;49339;49340;49341;49342;49343;49344;49345;49346;49347;49348;49349;49350;49351;50448;50449;50937;50938;50939;51889;51890;51891;51892;51893;52811;52812;52813;52814;52815;52885;53861;53862;53863;53864;53865;55222;55223;55224;55225;55226;55227;55228;55229;55230;55231;55232;55233;55234;55235;55236;55237;55472;55473;55474;55475;55476;55477;55478;55479;55480;55481;55482;55483;55484;55485;55486;55487;55488;55489;55490;55600;55601;55602;55603;55604;55605;55606;55607;55608;55609;55610;55611;56157;56158;56172;56173	591;1368;3201;5116;5120;5149;5176;6214;7502;9080;9865;9876;10044;10337;10388;10721;11521;12018;12846;12851;13541;13557;13579;13647;13650;13986;14823;16369;17733;18277;18288;18679;19237;19794;19900;21290;21294;21930;23956;24054;24842;25091;25347;27434;28135;29019;29090;29097;29232;33032;33222;33225;33230;33350;34328;35844;38827;38849;39569;39611;40300;41708;42687;42693;42709;45785;46297;49325;49349;50448;50937;51890;52815;52885;53865;55232;55237;55489;55602;55606;56158;56172	29;30;31;394;395;396;397;398;399;400;401;402;403;404;405;406;407;408;409;410;411;412;413;414;415;416;417	160;394;401;449;580;622;731;753;796;801;949;954;1013;1030;1035;1039;1192;1193;1273;1292;1433;1518;1707;1779;1817;1826;1874
tr|D3YZ62|D3YZ62_MOUSE;tr|D3Z4J3|D3Z4J3_MOUSE;tr|F6TDE5|F6TDE5_MOUSE;tr|F6Z2S4|F6Z2S4_MOUSE	tr|D3YZ62|D3YZ62_MOUSE;tr|D3Z4J3|D3Z4J3_MOUSE	39;39;14;5	1;1;1;1	1;1;1;1	tr|D3YZ62|D3YZ62_MOUSE Unconventional myosin-Va OS=Mus musculus OX=10090 GN=Myo5a PE=1 SV=1;tr|D3Z4J3|D3Z4J3_MOUSE Unconventional myosin-Va OS=Mus musculus OX=10090 GN=Myo5a PE=1 SV=1	Unconventional myosin-Va	Myo5a	4	39	1	1	5	3	6	9	14	21	11	11	20	12	17	17	1	3	2	7	0	0	0	0	0	1	1	0	0	0	1	0	0	0	0	0	0	0	0	0	0	1	1	0	0	0	1	0	0	0	0	0	26.3	0.8	0.8	212.33	1828	1828;1855;585;217	0	46.835	3.6	2.5	4.6	6.7	9.2	13.9	8.4	8.3	15.2	8.9	12.2	13	0.8	2.4	1.4	5.1	12474000	NaN	NaN	NaN	NaN	NaN	11080000	315630	NaN	NaN	NaN	1078400	NaN	NaN	NaN	NaN	NaN	132700	NaN	NaN	NaN	NaN	NaN	117870	3357.8	NaN	NaN	NaN	11472	NaN	NaN	NaN	NaN	NaN	NaN	NaN	NaN	NaN	NaN	NaN	NaN	NaN	NaN	NaN	556450	NaN	NaN	NaN	NaN	NaN	0	0	0	0	0	1	1	0	0	0	2	0	0	0	0	0	4				1719	104;1013;1113;1930;3341;3422;3932;3953;4088;4115;4204;4379;4912;5023;5025;5313;5609;5672;5754;5794;6176;6177;6210;6301;6324;6370;6433;6802;7111;8193;8350;8393;8402;8416;8807;8864;8938;8939;9043	False;False;False;False;False;False;False;False;False;False;False;False;False;True;False;False;False;False;False;False;False;False;False;False;False;False;False;False;False;False;False;False;False;False;False;False;False;False;False	112;1092;1204;2076;3576;3663;4215;4236;4385;4414;4508;4698;5264;5382;5383;5385;5732;5733;6081;6159;6246;6290;6291;6693;6694;6731;6826;6849;6902;6972;7362;7694;8864;9030;9031;9075;9086;9100;9525;9585;9668;9669;9785	607;608;5911;5912;6517;6518;6519;6520;6521;6522;6523;11057;11058;19249;19250;19251;19252;19253;19254;19255;19256;19257;19258;19259;19260;19759;22636;22637;22732;22733;22734;22735;22736;22737;22738;22739;22740;23764;23906;23907;24461;24462;24463;24464;25348;28245;28863;28864;28865;28866;28870;28871;28872;28873;28874;28875;28876;28877;28878;28879;28880;28881;28882;30499;30500;32411;32412;32413;32414;32880;32881;32882;33413;33414;33415;33416;33417;33418;33648;33649;33650;33651;33652;33653;33654;33655;33656;35860;35861;35862;35863;35864;35865;36019;36020;36021;36022;36023;36463;36464;36465;36466;36573;36810;36811;36812;36813;36814;36815;36816;36817;37295;39192;40919;40920;40921;40922;40923;47385;47386;48249;48250;48251;48252;48253;48254;48255;48256;48257;48258;48259;48260;48261;48262;48496;48546;48622;48623;48624;48625;48626;48627;48628;48629;50979;50980;50981;50982;51308;51309;51310;51311;51312;51313;51314;51315;51316;51317;51878;51879;51880;51881;51882;51883;51884;51885;51886;51887;51888;52491	653;654;6472;6473;7115;7116;7117;7118;7119;7120;7121;12285;12286;21214;21215;21216;21217;21218;21219;21220;21221;21222;21223;21224;21225;21226;21764;24794;24795;24897;24898;24899;24900;24901;24902;24903;24904;24905;25998;26148;26149;26736;26737;26738;26739;27639;30747;31386;31387;31388;31389;31393;31394;31395;31396;31397;31398;31399;31400;31401;31402;31403;31404;31405;31406;31407;31408;33111;33112;35136;35137;35138;35139;35624;35625;35626;36196;36197;36198;36199;36200;36201;36443;36444;36445;36446;36447;36448;36449;36450;36451;38923;38924;38925;38926;38927;38928;39088;39089;39090;39091;39092;39572;39573;39574;39575;39686;39934;39935;39936;39937;39938;39939;39940;39941;40565;42619;44453;44454;44455;44456;44457;51657;51658;52576;52577;52578;52579;52580;52581;52582;52583;52584;52585;52586;52587;52588;52589;52836;52890;52968;52969;52970;52971;52972;52973;52974;52975;55548;55549;55550;55551;55891;55892;55893;55894;55895;55896;55897;55898;55899;55900;56530;56531;56532;56533;56534;56535;56536;56537;56538;56539;56540;57170	654;6473;7116;12285;21222;21764;24795;24897;25998;26149;26738;27639;30747;31389;31394;33111;35138;35624;36201;36447;38924;38927;39090;39572;39686;39941;40565;42619;44454;51658;52583;52836;52890;52975;55550;55895;56532;56539;57170	636;637;638;639;791	203;587;1289;1389;1421
tr|Q3TE85|Q3TE85_MOUSE;tr|A0A384DV79|A0A384DV79_MOUSE	tr|Q3TE85|Q3TE85_MOUSE;tr|A0A384DV79|A0A384DV79_MOUSE	5;3	5;3	2;2	tr|Q3TE85|Q3TE85_MOUSE High mobility group AT-hook protein 1 OS=Mus musculus OX=10090 GN=Hmga1 PE=1 SV=1;tr|A0A384DV79|A0A384DV79_MOUSE High mobility group protein HMG-I/HMG-Y OS=Mus musculus OX=10090 GN=Hmga1 PE=1 SV=1	High mobility group AT-hook protein 1	Hmga1	2	5	5	2	3	2	1	1	2	2	2	2	1	2	2	3	2	2	1	1	3	2	1	1	2	2	2	2	1	2	2	3	2	2	1	1	1	1	1	1	2	2	1	2	1	2	2	2	1	1	1	1	32.1	32.1	17	11.485	106	106;95	0	290.73	30.2	31.1	16	16	17	17	31.1	17	16	17	17	32.1	16	31.1	16	16	12432000	3352700	862410	348650	395230	218220	993950	632610	557930	103360	213670	211190	417550	1814400	1172100	707480	430740	2072000	558780	143730	58109	65872	36370	165660	105430	92989	17227	35612	35198	69592	302400	195360	117910	71790	NaN	682550	NaN	NaN	NaN	1359700	500790	757750	NaN	290790	260830	281120	NaN	927880	NaN	NaN	3	3	1	1	2	2	2	2	1	2	2	3	2	2	2	1	31				1774	1514;3982;4070;4544;6406	True;True;True;True;True	1631;4266;4363;4875;6941	8911;8912;22977;22978;22979;22980;22981;22982;23626;23627;23628;23629;26299;26300;26301;26302;26303;26304;26305;26306;26307;26308;26309;26310;26311;26312;26313;26314;37095	10000;10001;25150;25151;25152;25153;25154;25155;25853;25854;25855;25856;28671;28672;28673;28674;28675;28676;28677;28678;28679;28680;28681;28682;28683;28684;28685;28686;28687;28688;40348	10000;25150;25855;28679;40348
sp|Q9CR02|TMA16_MOUSE	sp|Q9CR02|TMA16_MOUSE	2	2	2	sp|Q9CR02|TMA16_MOUSE Translation machinery-associated protein 16 OS=Mus musculus OX=10090 GN=Tma16 PE=1 SV=1	Translation machinery-associated protein 16	Tma16	1	2	2	2	0	0	0	1	0	0	0	1	2	0	2	1	0	0	1	0	0	0	0	1	0	0	0	1	2	0	2	1	0	0	1	0	0	0	0	1	0	0	0	1	2	0	2	1	0	0	1	0	14.9	14.9	14.9	25.782	221	221	0	53.727	0	0	0	8.1	0	0	0	6.8	14.9	0	14.9	6.8	0	0	8.1	0	12423000	NaN	NaN	NaN	4721000	NaN	NaN	NaN	362850	2567300	NaN	1747000	774950	NaN	NaN	2249900	NaN	1129400	NaN	NaN	NaN	429180	NaN	NaN	NaN	32986	233400	NaN	158810	70450	NaN	NaN	204530	NaN	NaN	NaN	NaN	NaN	NaN	NaN	NaN	NaN	2486600	NaN	1827700	NaN	NaN	NaN	NaN	NaN	0	0	0	1	0	0	0	2	2	0	2	1	0	0	1	0	9				1343	1148;2302	True;True	1241;2473	6783;6784;6785;6786;13340;13341;13342;13343	7400;7401;7402;7403;14777;14778;14779;14780;14781	7403;14777
tr|A0A0A6YWB3|A0A0A6YWB3_MOUSE;sp|Q3TFK5|GPTC4_MOUSE	tr|A0A0A6YWB3|A0A0A6YWB3_MOUSE;sp|Q3TFK5|GPTC4_MOUSE	2;2	2;2	2;2	tr|A0A0A6YWB3|A0A0A6YWB3_MOUSE G patch domain-containing protein 4 (Fragment) OS=Mus musculus OX=10090 GN=Gpatch4 PE=1 SV=1;sp|Q3TFK5|GPTC4_MOUSE G patch domain-containing protein 4 OS=Mus musculus OX=10090 GN=Gpatch4 PE=1 SV=1	G patch domain-containing protein 4 (Fragment)	Gpatch4	2	2	2	2	1	1	2	1	0	1	0	1	1	1	0	0	1	0	1	0	1	1	2	1	0	1	0	1	1	1	0	0	1	0	1	0	1	1	2	1	0	1	0	1	1	1	0	0	1	0	1	0	12.1	12.1	12.1	26.538	239	239;415	0	17.903	6.7	6.7	12.1	6.7	0	6.7	0	6.7	6.7	6.7	0	0	6.7	0	6.7	0	12266000	1674100	1204300	2082400	922190	NaN	852410	NaN	708740	418070	174210	NaN	NaN	2562600	NaN	1666900	NaN	817730	111610	80284	138830	61480	NaN	56828	NaN	47249	27871	11614	NaN	NaN	170840	NaN	111130	NaN	NaN	NaN	2082400	NaN	NaN	NaN	NaN	NaN	NaN	NaN	NaN	NaN	NaN	NaN	NaN	NaN	1	1	1	1	0	1	0	1	1	1	0	0	1	0	1	0	10				609	434;4282	True;True	466;4592	2510;2511;2512;2513;2514;2515;2516;2517;2518;2519;24902	2645;2646;2647;2648;2649;2650;2651;2652;2653;2654;27185	2654;27185
sp|Q9CWW6|PIN4_MOUSE	sp|Q9CWW6|PIN4_MOUSE	1	1	1	sp|Q9CWW6|PIN4_MOUSE Peptidyl-prolyl cis-trans isomerase NIMA-interacting 4 OS=Mus musculus OX=10090 GN=Pin4 PE=1 SV=1	Peptidyl-prolyl cis-trans isomerase NIMA-interacting 4	Pin4	1	1	1	1	1	1	0	0	1	1	1	0	0	0	0	0	0	0	0	0	1	1	0	0	1	1	1	0	0	0	0	0	0	0	0	0	1	1	0	0	1	1	1	0	0	0	0	0	0	0	0	0	9.2	9.2	9.2	13.815	131	131	0	40.936	9.2	9.2	0	0	9.2	9.2	9.2	0	0	0	0	0	0	0	0	0	12255000	3459200	1066700	NaN	NaN	1518100	3529700	2681100	NaN	NaN	NaN	NaN	NaN	NaN	NaN	NaN	NaN	1531900	432400	133340	NaN	NaN	189770	441220	335140	NaN	NaN	NaN	NaN	NaN	NaN	NaN	NaN	NaN	NaN	NaN	NaN	NaN	NaN	NaN	2681100	NaN	NaN	NaN	NaN	NaN	NaN	NaN	NaN	NaN	1	1	0	0	1	1	1	0	0	0	0	0	0	0	0	0	5				1360	2279	TRUE	2449	13134;13135;13136;13137;13138	14492;14493;14494;14495;14496	14494
tr|F7APP3|F7APP3_MOUSE;tr|A2AJH3|A2AJH3_MOUSE;sp|O70311|NMT2_MOUSE	tr|F7APP3|F7APP3_MOUSE;tr|A2AJH3|A2AJH3_MOUSE;sp|O70311|NMT2_MOUSE	1;1;1	1;1;1	1;1;1	tr|F7APP3|F7APP3_MOUSE Glycylpeptide N-tetradecanoyltransferase OS=Mus musculus OX=10090 GN=Nmt2 PE=1 SV=1;tr|A2AJH3|A2AJH3_MOUSE Glycylpeptide N-tetradecanoyltransferase OS=Mus musculus OX=10090 GN=Nmt2 PE=1 SV=1;sp|O70311|NMT2_MOUSE Glycylpeptide N-tetra	Glycylpeptide N-tetradecanoyltransferase	Nmt2	3	1	1	1	1	0	0	1	0	1	0	1	0	0	0	1	1	1	0	1	1	0	0	1	0	1	0	1	0	0	0	1	1	1	0	1	1	0	0	1	0	1	0	1	0	0	0	1	1	1	0	1	3.9	3.9	3.9	56.537	485	485;498;529	0	2.4562	3.9	0	0	3.9	0	3.9	0	3.9	0	0	0	3.9	3.9	3.9	0	3.9	12240000	3096200	NaN	NaN	606330	NaN	2297500	NaN	1739300	NaN	NaN	NaN	1615900	919810	1247800	NaN	716920	509990	129010	NaN	NaN	25264	NaN	95730	NaN	72469	NaN	NaN	NaN	67330	38325	51990	NaN	29872	3096200	NaN	NaN	NaN	NaN	NaN	NaN	NaN	NaN	NaN	NaN	NaN	NaN	NaN	NaN	NaN	1	0	0	1	0	1	0	1	0	0	0	1	1	1	0	1	8				188	4721	TRUE	5064	27199;27200;27201;27202;27203;27204;27205;27206;27207	29639;29640;29641;29642;29643;29644;29645;29646;29647	29644
tr|E9Q3G8|E9Q3G8_MOUSE;tr|A0A286YE24|A0A286YE24_MOUSE;tr|A0A286YCP2|A0A286YCP2_MOUSE	tr|E9Q3G8|E9Q3G8_MOUSE;tr|A0A286YE24|A0A286YE24_MOUSE	6;3;2	6;3;2	6;3;2	tr|E9Q3G8|E9Q3G8_MOUSE Nucleoporin 153 OS=Mus musculus OX=10090 GN=Nup153 PE=1 SV=1;tr|A0A286YE24|A0A286YE24_MOUSE Nucleoporin 153 (Fragment) OS=Mus musculus OX=10090 GN=Nup153 PE=1 SV=1	Nucleoporin 153	Nup153	3	6	6	6	2	2	2	1	0	1	2	2	0	1	1	0	2	2	2	2	2	2	2	1	0	1	2	2	0	1	1	0	2	2	2	2	2	2	2	1	0	1	2	2	0	1	1	0	2	2	2	2	7.2	7.2	7.2	152.01	1462	1462;303;256	0	187.57	2.5	2.3	2.1	1	0	1	2.3	2.3	0	1.2	1	0	2.3	2.1	2.3	2.4	12170000	982380	1998200	NaN	NaN	NaN	707260	1014600	721620	NaN	86984	375000	NaN	871340	2653800	1327400	1431000	193170	15593	31718	NaN	NaN	NaN	11226	16105	11454	NaN	1380.7	5952.3	NaN	13831	42124	21069	22715	NaN	2139200	NaN	NaN	NaN	NaN	1052100	728530	NaN	NaN	NaN	NaN	705090	NaN	1308200	NaN	2	2	2	1	0	1	2	2	0	1	1	0	2	2	2	2	22				1738	301;1283;2133;2516;4459;6325	True;True;True;True;True;True	322;1386;2292;2698;4781;4782;6850	1771;7441;12193;14553;25768;25769;25770;25771;25772;25773;36574;36575;36576;36577;36578;36579;36580;36581;36582;36583;36584;36585	1876;8104;13461;16090;28080;28081;28082;28083;28084;28085;39687;39688;39689;39690;39691;39692;39693;39694;39695;39696;39697;39698	1876;8104;13461;16090;28084;39691	806	935
sp|Q9DC71|RT15_MOUSE	sp|Q9DC71|RT15_MOUSE	2	2	2	sp|Q9DC71|RT15_MOUSE 28S ribosomal protein S15, mitochondrial OS=Mus musculus OX=10090 GN=Mrps15 PE=1 SV=2	28S ribosomal protein S15, mitochondrial	Mrps15	1	2	2	2	2	2	0	1	1	0	0	1	1	1	1	1	2	2	1	1	2	2	0	1	1	0	0	1	1	1	1	1	2	2	1	1	2	2	0	1	1	0	0	1	1	1	1	1	2	2	1	1	6.6	6.6	6.6	29.463	258	258	0	11.147	6.6	6.6	0	5.8	6.6	0	0	6.6	6.6	6.6	6.6	6.6	6.6	6.6	5.8	5.8	12124000	1475900	1922900	NaN	635650	466520	NaN	NaN	544690	332200	335040	345790	539730	1456100	2451400	869390	748290	713150	86816	113110	NaN	37391	27443	NaN	NaN	32041	19541	19708	20340	31749	85651	144200	51141	44017	1485500	1887800	NaN	NaN	NaN	NaN	NaN	NaN	NaN	NaN	NaN	NaN	1453200	2479900	NaN	NaN	2	2	0	1	1	0	0	1	1	1	1	1	2	2	2	1	18				1468	1691;5495	True;True	1820;5960	9773;9774;9775;9776;9777;9778;9779;9780;9781;9782;31730;31731;31732;31733;31734;31735;31736	10930;10931;10932;10933;10934;10935;10936;10937;10938;10939;34422;34423;34424;34425;34426;34427;34428;34429	10939;34425
sp|Q9DBR7|MYPT1_MOUSE;tr|A0A1W2P750|A0A1W2P750_MOUSE;sp|Q8BG95|MYPT2_MOUSE;tr|A6H644|A6H644_MOUSE	sp|Q9DBR7|MYPT1_MOUSE;tr|A0A1W2P750|A0A1W2P750_MOUSE	3;2;1;1	3;2;1;1	3;2;1;1	sp|Q9DBR7|MYPT1_MOUSE Protein phosphatase 1 regulatory subunit 12A OS=Mus musculus OX=10090 GN=Ppp1r12a PE=1 SV=2;tr|A0A1W2P750|A0A1W2P750_MOUSE Protein phosphatase 1 regulatory subunit 12A (Fragment) OS=Mus musculus OX=10090 GN=Ppp1r12a PE=1 SV=1	Protein phosphatase 1 regulatory subunit 12A	Ppp1r12a	4	3	3	3	0	0	0	0	1	2	1	1	0	0	1	2	0	0	0	1	0	0	0	0	1	2	1	1	0	0	1	2	0	0	0	1	0	0	0	0	1	2	1	1	0	0	1	2	0	0	0	1	4.6	4.6	4.6	114.99	1029	1029;506;976;992	0	53.847	0	0	0	0	1.5	3.2	1.5	1.5	0	0	1.5	2.8	0	0	0	1.5	12118000	NaN	NaN	NaN	NaN	1679500	5144300	1780500	933270	NaN	NaN	1131700	543710	NaN	NaN	NaN	905260	247310	NaN	NaN	NaN	NaN	34275	104990	36337	19046	NaN	NaN	23096	11096	NaN	NaN	NaN	18475	NaN	NaN	NaN	NaN	NaN	5144300	NaN	NaN	NaN	NaN	NaN	NaN	NaN	NaN	NaN	NaN	0	0	0	0	1	2	1	1	0	0	1	2	0	0	0	1	9				1459	3562;7414;7423	True;True;True	3810;8021;8030	20486;42628;42663;42664;42665;42666;42667;42668;42669	22525;46397;46432;46433;46434;46435;46436;46437;46438	22525;46397;46434
sp|Q8C863|ITCH_MOUSE;sp|Q8BZZ3|WWP1_MOUSE	sp|Q8C863|ITCH_MOUSE	5;1	5;1	4;0	sp|Q8C863|ITCH_MOUSE E3 ubiquitin-protein ligase Itchy OS=Mus musculus OX=10090 GN=Itch PE=1 SV=2	E3 ubiquitin-protein ligase Itchy	Itch	2	5	5	4	0	0	0	0	2	0	1	0	3	0	0	0	2	2	1	1	0	0	0	0	2	0	1	0	3	0	0	0	2	2	1	1	0	0	0	0	2	0	1	0	3	0	0	0	2	2	1	0	9.6	9.6	8.4	98.992	864	864;918	0	201.46	0	0	0	0	3.7	0	2.7	0	6.4	0	0	0	3.8	4.4	1.7	1.2	12100000	NaN	NaN	NaN	NaN	3975200	NaN	919290	NaN	2695100	NaN	NaN	NaN	868690	1816800	661000	1164300	263050	NaN	NaN	NaN	NaN	86417	NaN	19985	NaN	58589	NaN	NaN	NaN	18885	39496	14370	25311	NaN	NaN	NaN	NaN	3845300	NaN	NaN	NaN	2028900	NaN	NaN	NaN	NaN	2612900	NaN	NaN	0	0	0	0	2	0	0	0	3	0	0	0	2	2	1	0	10				1060	2166;4655;4826;6986;8595	True;True;True;True;True	2327;4993;5174;7561;9297	12396;12397;12398;12399;12400;26872;27765;27766;40178;40179;40180;49784	13680;13681;13682;13683;13684;13685;29304;30245;30246;43666;43667;43668;54253	13683;29304;30246;43666;54253
sp|Q8BY71|HAT1_MOUSE;tr|A2ATU9|A2ATU9_MOUSE	sp|Q8BY71|HAT1_MOUSE;tr|A2ATU9|A2ATU9_MOUSE	1;1	1;1	1;1	sp|Q8BY71|HAT1_MOUSE Histone acetyltransferase type B catalytic subunit OS=Mus musculus OX=10090 GN=Hat1 PE=1 SV=1;tr|A2ATU9|A2ATU9_MOUSE Histone acetyltransferase type B catalytic subunit OS=Mus musculus OX=10090 GN=Hat1 PE=1 SV=1	Histone acetyltransferase type B catalytic subunit	Hat1	2	1	1	1	1	1	1	1	1	1	1	1	0	0	0	1	1	1	1	0	1	1	1	1	1	1	1	1	0	0	0	1	1	1	1	0	1	1	1	1	1	1	1	1	0	0	0	1	1	1	1	0	3.8	3.8	3.8	49.278	416	416;423	0	229.56	3.8	3.8	3.8	3.8	3.8	3.8	3.8	3.8	0	0	0	3.8	3.8	3.8	3.8	0	12061000	1486100	1034600	1478000	1454400	1145300	1785900	1222800	552350	NaN	NaN	NaN	NaN	664850	700150	536990	NaN	709500	87418	60859	86943	85550	67373	105050	71928	32491	NaN	NaN	NaN	NaN	39109	41185	31587	NaN	NaN	NaN	NaN	NaN	NaN	NaN	NaN	NaN	NaN	NaN	NaN	NaN	NaN	NaN	536990	NaN	1	1	1	1	1	1	1	1	0	0	0	1	1	1	1	0	12				1042	8105	TRUE	8767	46887;46888;46889;46890;46891;46892;46893;46894;46895;46896;46897;46898	51132;51133;51134;51135;51136;51137;51138;51139;51140;51141;51142;51143	51136
sp|Q8BKC5|IPO5_MOUSE	sp|Q8BKC5|IPO5_MOUSE	4	4	4	sp|Q8BKC5|IPO5_MOUSE Importin-5 OS=Mus musculus OX=10090 GN=Ipo5 PE=1 SV=3	Importin-5	Ipo5	1	4	4	4	1	0	1	1	0	1	2	1	1	1	1	2	2	1	2	3	1	0	1	1	0	1	2	1	1	1	1	2	2	1	2	3	1	0	1	1	0	1	2	1	1	1	1	2	2	1	2	3	4.1	4.1	4.1	123.59	1097	1097	0	35.645	1.1	0	1.4	1.4	0	1.5	2.8	1.5	1.5	1.5	1.5	3	2.6	1.5	2.6	3.9	12014000	1127900	NaN	716220	421260	NaN	473130	831090	367450	141580	152790	194990	1346300	1416100	924660	2065900	1834600	218430	20508	NaN	13022	7659.2	NaN	8602.3	15111	6681	2574.1	2778	3545.3	24478	25747	16812	37561	33356	NaN	NaN	NaN	NaN	NaN	NaN	NaN	NaN	NaN	NaN	NaN	NaN	1385300	NaN	2084600	1846500	1	0	1	1	0	1	2	1	1	1	1	2	2	1	2	3	20				989	1810;5608;6089;7715	True;True;True;True	1949;6080;6599;8345	10438;10439;10440;10441;32404;32405;32406;32407;32408;32409;32410;35351;35352;35353;35354;44507;44508;44509;44510;44511	11637;11638;11639;11640;35129;35130;35131;35132;35133;35134;35135;38368;38369;38370;38371;48464;48465;48466;48467;48468	11639;35133;38371;48468
tr|Q91VA7|Q91VA7_MOUSE;tr|A0A668KL51|A0A668KL51_MOUSE;tr|V9GXV0|V9GXV0_MOUSE	tr|Q91VA7|Q91VA7_MOUSE;tr|A0A668KL51|A0A668KL51_MOUSE	5;5;1	5;5;1	5;5;1	tr|Q91VA7|Q91VA7_MOUSE Isocitrate dehydrogenase [NAD] subunit, mitochondrial OS=Mus musculus OX=10090 GN=Idh3b PE=1 SV=1;tr|A0A668KL51|A0A668KL51_MOUSE Isocitrate dehydrogenase [NAD] subunit, mitochondrial OS=Mus musculus OX=10090 GN=Idh3b PE=1 SV=1	Isocitrate dehydrogenase [NAD] subunit, mitochondrial	Idh3b	3	5	5	5	2	1	0	1	0	0	0	0	1	0	1	1	0	0	0	1	2	1	0	1	0	0	0	0	1	0	1	1	0	0	0	1	2	1	0	1	0	0	0	0	1	0	1	1	0	0	0	1	17.2	17.2	17.2	42.194	384	384;380;80	0	8.8246	6.5	2.6	0	2.6	0	0	0	0	3.9	0	2.6	3.9	0	0	0	4.2	11964000	6589400	1842000	NaN	1385400	NaN	NaN	NaN	NaN	NaN	NaN	884230	99905	NaN	NaN	NaN	1163500	629710	346810	96946	NaN	72916	NaN	NaN	NaN	NaN	NaN	NaN	46538	5258.2	NaN	NaN	NaN	61239	NaN	NaN	NaN	NaN	NaN	NaN	NaN	NaN	NaN	NaN	NaN	99905	NaN	NaN	NaN	NaN	2	1	0	1	0	0	0	0	1	0	1	1	0	0	0	1	8				1680	1635;1864;3137;3157;4333	True;True;True;True;True	1758;2007;3359;3382;4650	9441;9442;10731;18106;18242;18243;18244;25140	10584;10585;11946;19981;20136;20137;20138;27427	10584;11946;19981;20136;27427
sp|Q8BGQ7|SYAC_MOUSE	sp|Q8BGQ7|SYAC_MOUSE	5	5	5	sp|Q8BGQ7|SYAC_MOUSE Alanine--tRNA ligase, cytoplasmic OS=Mus musculus OX=10090 GN=Aars1 PE=1 SV=1	Alanine--tRNA ligase, cytoplasmic	Aars1	1	5	5	5	1	1	1	1	1	0	0	1	0	1	0	0	1	1	1	3	1	1	1	1	1	0	0	1	0	1	0	0	1	1	1	3	1	1	1	1	1	0	0	1	0	1	0	0	1	1	1	3	7	7	7	106.91	968	968	0	92.974	1.4	1.4	1.4	1.4	0.8	0	0	2	0	1.2	0	0	1.4	1.4	1.4	4.2	11851000	579600	328600	NaN	669330	1189000	NaN	NaN	757500	NaN	926170	NaN	NaN	663700	988250	1054200	4694300	232370	11365	6443.1	NaN	13124	23314	NaN	NaN	14853	NaN	18160	NaN	NaN	13014	19377	20671	92045	NaN	NaN	NaN	NaN	NaN	NaN	NaN	NaN	NaN	NaN	NaN	NaN	NaN	NaN	1054200	NaN	1	1	1	1	1	0	0	1	0	1	0	0	1	1	1	3	13				963	641;761;3709;5182;7685	True;True;True;True;True	689;815;3971;5558;8315	3798;4420;4421;21218;21219;21220;21221;21222;21223;21224;21225;29726;44359	4053;4732;4733;23281;23282;23283;23284;23285;23286;23287;23288;32295;48303	4053;4732;23283;32295;48303
tr|A0A0N4SVS6|A0A0N4SVS6_MOUSE	tr|A0A0N4SVS6|A0A0N4SVS6_MOUSE	2	1	1	tr|A0A0N4SVS6|A0A0N4SVS6_MOUSE Cellular nucleic acid-binding protein OS=Mus musculus OX=10090 GN=Cnbp PE=1 SV=1	Cellular nucleic acid-binding protein	Cnbp	1	2	1	1	0	1	0	0	1	0	0	1	2	1	1	1	1	1	2	0	0	1	0	0	1	0	0	1	1	1	1	1	1	1	1	0	0	1	0	0	1	0	0	1	1	1	1	1	1	1	1	0	15.2	8.2	8.2	18.799	171	171	0	216.43	0	8.2	0	0	8.2	0	0	8.2	15.2	8.2	8.2	8.2	8.2	8.2	15.2	0	11793000	NaN	1749100	NaN	NaN	808720	NaN	NaN	1129600	680880	477180	1187300	1247700	934740	1832600	1745300	NaN	982760	NaN	145750	NaN	NaN	67393	NaN	NaN	94137	56740	39765	98940	103970	77895	152720	145440	NaN	NaN	NaN	NaN	NaN	NaN	NaN	NaN	NaN	NaN	NaN	NaN	NaN	NaN	NaN	1745300	NaN	0	1	0	0	1	0	0	1	1	1	1	1	1	1	1	0	10				1654	910;944	False;True	980;1018	5233;5234;5453;5454;5455;5456;5457;5458;5459;5460;5461;5462	5603;5604;5830;5831;5832;5833;5834;5835;5836;5837;5838;5839	5603;5838
sp|Q9R1C0|TAF7_MOUSE	sp|Q9R1C0|TAF7_MOUSE	1	1	1	sp|Q9R1C0|TAF7_MOUSE Transcription initiation factor TFIID subunit 7 OS=Mus musculus OX=10090 GN=Taf7 PE=1 SV=1	Transcription initiation factor TFIID subunit 7	Taf7	1	1	1	1	1	1	0	0	1	1	1	1	0	0	0	1	0	1	1	0	1	1	0	0	1	1	1	1	0	0	0	1	0	1	1	0	1	1	0	0	1	1	1	1	0	0	0	1	0	1	1	0	3.5	3.5	3.5	39.125	341	341	0	2.3308	3.5	3.5	0	0	3.5	3.5	3.5	3.5	0	0	0	3.5	0	3.5	3.5	0	11782000	1338900	1448500	NaN	NaN	1029800	1915200	1608300	1012200	NaN	NaN	NaN	839430	NaN	1357300	1232500	NaN	620110	70469	76235	NaN	NaN	54203	100800	84649	53272	NaN	NaN	NaN	44181	NaN	71436	64866	NaN	NaN	NaN	NaN	NaN	NaN	NaN	NaN	NaN	NaN	NaN	NaN	NaN	NaN	NaN	1232500	NaN	1	1	0	0	1	1	1	1	0	0	0	1	0	1	1	0	9				1571	4670	TRUE	5008	26925;26926;26927;26928;26929;26930;26931;26932;26933	29358;29359;29360;29361;29362;29363;29364;29365;29366	29364
sp|Q9CWR8|DNM3L_MOUSE;tr|D3YUQ4|D3YUQ4_MOUSE	sp|Q9CWR8|DNM3L_MOUSE;tr|D3YUQ4|D3YUQ4_MOUSE	3;2	3;2	3;2	sp|Q9CWR8|DNM3L_MOUSE DNA (cytosine-5)-methyltransferase 3-like OS=Mus musculus OX=10090 GN=Dnmt3l PE=1 SV=1;tr|D3YUQ4|D3YUQ4_MOUSE DNA (cytosine-5)-methyltransferase 3-like OS=Mus musculus OX=10090 GN=Dnmt3l PE=1 SV=1	DNA (cytosine-5)-methyltransferase 3-like	Dnmt3l	2	3	3	3	1	0	0	0	2	2	1	0	0	0	0	0	0	0	0	0	1	0	0	0	2	2	1	0	0	0	0	0	0	0	0	0	1	0	0	0	2	2	1	0	0	0	0	0	0	0	0	0	8.1	8.1	8.1	47.992	421	421;126	0	4.9703	2.4	0	0	0	4.5	5.9	2.4	0	0	0	0	0	0	0	0	0	11713000	1462500	NaN	NaN	NaN	4743000	3527700	1979600	NaN	NaN	NaN	NaN	NaN	NaN	NaN	NaN	NaN	532400	66477	NaN	NaN	NaN	215590	160350	89982	NaN	NaN	NaN	NaN	NaN	NaN	NaN	NaN	NaN	NaN	NaN	NaN	NaN	NaN	3527700	NaN	NaN	NaN	NaN	NaN	NaN	NaN	NaN	NaN	NaN	1	0	0	0	3	2	1	0	0	0	0	0	0	0	0	0	7				1359	219;1526;8704	True;True;True	234;1644;9412	1226;8976;8977;8978;8979;50414	1313;10076;10077;10078;10079;10080;54944	1313;10078;54944
sp|Q9DB77|QCR2_MOUSE	sp|Q9DB77|QCR2_MOUSE	4	4	4	sp|Q9DB77|QCR2_MOUSE Cytochrome b-c1 complex subunit 2, mitochondrial OS=Mus musculus OX=10090 GN=Uqcrc2 PE=1 SV=1	Cytochrome b-c1 complex subunit 2, mitochondrial	Uqcrc2	1	4	4	4	1	2	1	1	0	2	0	0	0	1	0	1	0	0	0	0	1	2	1	1	0	2	0	0	0	1	0	1	0	0	0	0	1	2	1	1	0	2	0	0	0	1	0	1	0	0	0	0	12.8	12.8	12.8	48.234	453	453	0	3.5145	3.1	6.6	3.5	3.5	0	6.2	0	0	0	3.5	0	3.1	0	0	0	0	11701000	1534200	3300500	465740	499410	NaN	4829500	NaN	NaN	NaN	318650	NaN	753260	NaN	NaN	NaN	NaN	615860	80745	173710	24513	26285	NaN	254190	NaN	NaN	NaN	16771	NaN	39645	NaN	NaN	NaN	NaN	NaN	3300500	NaN	NaN	NaN	NaN	NaN	NaN	NaN	NaN	NaN	NaN	NaN	NaN	NaN	NaN	1	2	1	1	0	1	0	0	0	1	0	1	0	0	0	0	8				1451	744;2724;5161;8850	True;True;True;True	798;2922;5534;9570	4327;4328;4329;4330;15885;29635;51232;51233;51234	4626;4627;4628;4629;17540;32203;55808;55809;55810	4627;17540;32203;55809
sp|P63321|RALA_MOUSE	sp|P63321|RALA_MOUSE	1	1	1	sp|P63321|RALA_MOUSE Ras-related protein Ral-A OS=Mus musculus OX=10090 GN=Rala PE=1 SV=1	Ras-related protein Ral-A	Rala	1	1	1	1	1	0	1	1	0	0	0	1	1	1	1	1	0	0	1	0	1	0	1	1	0	0	0	1	1	1	1	1	0	0	1	0	1	0	1	1	0	0	0	1	1	1	1	1	0	0	1	0	6.8	6.8	6.8	23.553	206	206	0	60.119	6.8	0	6.8	6.8	0	0	0	6.8	6.8	6.8	6.8	6.8	0	0	6.8	0	11670000	2007900	NaN	1839500	1944900	NaN	NaN	NaN	885410	844460	628570	680710	729860	NaN	NaN	2108800	NaN	1296700	223100	NaN	204390	216100	NaN	NaN	NaN	98378	93829	69841	75635	81096	NaN	NaN	234310	NaN	NaN	NaN	NaN	NaN	NaN	NaN	NaN	NaN	NaN	NaN	NaN	NaN	NaN	NaN	2108800	NaN	1	0	1	1	0	0	0	1	1	1	1	1	0	0	1	0	9				510	131	TRUE	142	797;798;799;800;801;802;803;804;805	856;857;858;859;860;861;862;863;864	859
tr|E9QB02|E9QB02_MOUSE;sp|Q68FL6|SYMC_MOUSE;tr|F6W0G8|F6W0G8_MOUSE	tr|E9QB02|E9QB02_MOUSE;sp|Q68FL6|SYMC_MOUSE	5;5;2	5;5;2	5;5;2	tr|E9QB02|E9QB02_MOUSE Methionine--tRNA ligase, cytoplasmic OS=Mus musculus OX=10090 GN=Mars1 PE=1 SV=1;sp|Q68FL6|SYMC_MOUSE Methionine--tRNA ligase, cytoplasmic OS=Mus musculus OX=10090 GN=Mars1 PE=1 SV=1	Methionine--tRNA ligase, cytoplasmic	Mars1	3	5	5	5	0	0	0	0	0	0	1	0	0	1	0	1	2	1	3	1	0	0	0	0	0	0	1	0	0	1	0	1	2	1	3	1	0	0	0	0	0	0	1	0	0	1	0	1	2	1	3	1	7.6	7.6	7.6	102.37	910	910;902;184	0	10.956	0	0	0	0	0	0	0.9	0	0	2.6	0	1.4	2	0.9	4.1	1.1	11658000	NaN	NaN	NaN	NaN	NaN	NaN	591170	NaN	NaN	1078200	NaN	NaN	2582000	1850700	3516500	2039200	259060	NaN	NaN	NaN	NaN	NaN	NaN	13137	NaN	NaN	23959	NaN	NaN	57378	41127	78144	45315	NaN	NaN	NaN	NaN	NaN	NaN	NaN	NaN	NaN	NaN	NaN	NaN	NaN	NaN	3516500	NaN	0	0	0	0	0	0	1	0	0	1	0	1	2	1	3	1	10				798	3075;3101;3728;4321;5877	True;True;True;True;True	3292;3321;3990;4636;6377	17758;17759;17950;21277;21278;21279;25090;25091;25092;34208	19604;19605;19820;23340;23341;23342;27377;27378;27379;37111	19605;19820;23341;27379;37111
sp|Q9DB42|ZN593_MOUSE	sp|Q9DB42|ZN593_MOUSE	1	1	1	sp|Q9DB42|ZN593_MOUSE Zinc finger protein 593 OS=Mus musculus OX=10090 GN=Znf593 PE=1 SV=2	Zinc finger protein 593	Znf593	1	1	1	1	1	1	1	1	0	1	0	0	0	0	0	1	1	0	0	0	1	1	1	1	0	1	0	0	0	0	0	1	1	0	0	0	1	1	1	1	0	1	0	0	0	0	0	1	1	0	0	0	10.4	10.4	10.4	15.147	134	134	0	20.326	10.4	10.4	10.4	10.4	0	10.4	0	0	0	0	0	10.4	10.4	0	0	0	11641000	2229600	1942300	2186500	2247700	NaN	1541800	NaN	NaN	NaN	NaN	NaN	666410	826280	NaN	NaN	NaN	1940100	371600	323720	364410	374620	NaN	256970	NaN	NaN	NaN	NaN	NaN	111070	137710	NaN	NaN	NaN	NaN	NaN	NaN	NaN	NaN	NaN	NaN	NaN	NaN	NaN	NaN	NaN	826280	NaN	NaN	NaN	1	1	1	1	0	1	0	0	0	0	0	0	0	0	0	0	5				1450	6343	TRUE	6870	36690;36691;36692;36693;36694;36695;36696	39808;39809;39810;39811;39812;39813;39814	39809
sp|Q3URQ0|TEX10_MOUSE;tr|F6ZZ61|F6ZZ61_MOUSE	sp|Q3URQ0|TEX10_MOUSE	4;1	4;1	4;1	sp|Q3URQ0|TEX10_MOUSE Testis-expressed protein 10 OS=Mus musculus OX=10090 GN=Tex10 PE=1 SV=1	Testis-expressed protein 10	Tex10	2	4	4	4	0	0	0	0	0	0	0	0	0	0	0	0	3	2	2	1	0	0	0	0	0	0	0	0	0	0	0	0	3	2	2	1	0	0	0	0	0	0	0	0	0	0	0	0	3	2	2	1	5.7	5.7	5.7	105.21	928	928;338	0	5.7304	0	0	0	0	0	0	0	0	0	0	0	0	4.4	3.3	3	2	11541000	NaN	NaN	NaN	NaN	NaN	NaN	NaN	NaN	NaN	NaN	NaN	NaN	6036700	1881000	3125800	497710	281490	NaN	NaN	NaN	NaN	NaN	NaN	NaN	NaN	NaN	NaN	NaN	NaN	147240	45878	76238	12139	NaN	NaN	NaN	NaN	NaN	NaN	NaN	NaN	NaN	NaN	NaN	NaN	4817100	NaN	4345300	NaN	0	0	0	0	0	0	0	0	0	0	0	0	3	2	2	1	8				651	346;798;3785;5521	True;True;True;True	370;856;4050;5988	2035;4686;4687;21649;21650;21651;21652;31879	2153;5022;5023;23743;23744;23745;23746;34583	2153;5022;23746;34583
sp|O88895|HDAC3_MOUSE;tr|Q3UM33|Q3UM33_MOUSE	sp|O88895|HDAC3_MOUSE;tr|Q3UM33|Q3UM33_MOUSE	2;2	1;1	1;1	sp|O88895|HDAC3_MOUSE Histone deacetylase 3 OS=Mus musculus OX=10090 GN=Hdac3 PE=1 SV=1;tr|Q3UM33|Q3UM33_MOUSE Histone deacetylase 3 OS=Mus musculus OX=10090 GN=Hdac3 PE=1 SV=1	Histone deacetylase 3	Hdac3	2	2	1	1	1	1	2	2	2	1	1	1	1	2	1	1	0	0	0	0	1	1	1	1	1	1	1	1	0	1	1	1	0	0	0	0	1	1	1	1	1	1	1	1	0	1	1	1	0	0	0	0	5.4	3.5	3.5	48.364	424	424;428	0	323.31	3.5	3.5	5.4	5.4	5.4	3.5	3.5	3.5	1.9	5.4	3.5	3.5	0	0	0	0	11390000	1301800	2405400	2273800	1740500	609860	598300	626220	412260	NaN	275590	599980	546100	NaN	NaN	NaN	NaN	474580	54241	100220	94742	72522	25411	24929	26093	17178	NaN	11483	24999	22754	NaN	NaN	NaN	NaN	NaN	NaN	NaN	NaN	NaN	NaN	NaN	NaN	NaN	NaN	NaN	546100	NaN	NaN	NaN	NaN	1	1	1	1	1	1	1	1	0	1	1	1	0	0	0	0	11				213	8440;9084	False;True	9132;9827	48888;48889;48890;48891;48892;52688;52689;52690;52691;52692;52693;52694;52695;52696;52697;52698	53271;53272;53273;53274;53275;57377;57378;57379;57380;57381;57382;57383;57384;57385;57386;57387	53272;57379
sp|Q60793|KLF4_MOUSE	sp|Q60793|KLF4_MOUSE	2	2	2	sp|Q60793|KLF4_MOUSE Krueppel-like factor 4 OS=Mus musculus OX=10090 GN=Klf4 PE=1 SV=3	Krueppel-like factor 4	Klf4	1	2	2	2	2	2	2	2	0	0	0	0	0	0	0	0	0	1	0	1	2	2	2	2	0	0	0	0	0	0	0	0	0	1	0	1	2	2	2	2	0	0	0	0	0	0	0	0	0	1	0	1	8.3	8.3	8.3	51.88	483	483	0	215.37	8.3	8.3	8.3	8.3	0	0	0	0	0	0	0	0	0	4.1	0	4.1	11390000	2652600	3554200	2322300	2860500	NaN	NaN	NaN	NaN	NaN	NaN	NaN	NaN	NaN	NaN	NaN	NaN	711850	165790	222140	145150	178780	NaN	NaN	NaN	NaN	NaN	NaN	NaN	NaN	NaN	NaN	NaN	NaN	2664500	3560600	2306800	2857700	NaN	NaN	NaN	NaN	NaN	NaN	NaN	NaN	NaN	NaN	NaN	NaN	2	2	2	2	0	0	0	0	0	0	0	0	0	1	0	1	10				719	268;654	True;True	286;702	1571;1572;1573;1574;1575;1576;3872;3873;3874;3875	1670;1671;1672;1673;1674;1675;4133;4134;4135;4136	1673;4136
sp|Q8BZR9|NCBP3_MOUSE	sp|Q8BZR9|NCBP3_MOUSE	3	3	3	sp|Q8BZR9|NCBP3_MOUSE Nuclear cap-binding protein subunit 3 OS=Mus musculus OX=10090 GN=Ncbp3 PE=1 SV=1	Nuclear cap-binding protein subunit 3	Ncbp3	1	3	3	3	0	0	1	0	1	0	0	0	0	0	0	0	1	2	1	1	0	0	1	0	1	0	0	0	0	0	0	0	1	2	1	1	0	0	1	0	1	0	0	0	0	0	0	0	1	2	1	1	8.8	8.8	8.8	70.042	615	615	0	4.336	0	0	3.1	0	3.1	0	0	0	0	0	0	0	3.6	5.2	3.1	3.6	11279000	NaN	NaN	1192300	NaN	1122600	NaN	NaN	NaN	NaN	NaN	NaN	NaN	867400	5130700	2267300	698850	451160	NaN	NaN	47692	NaN	44903	NaN	NaN	NaN	NaN	NaN	NaN	NaN	34696	205230	90690	27954	NaN	NaN	NaN	NaN	NaN	NaN	NaN	NaN	NaN	NaN	NaN	NaN	NaN	5130700	NaN	NaN	0	0	1	0	1	0	0	0	0	0	0	0	1	2	1	1	7				1045	152;299;2482	True;True;True	165;320;2664	930;931;1761;14374;14375;14376;14377	1000;1001;1866;15907;15908;15909;15910	1000;1866;15907
sp|Q8K1N4|SPAS2_MOUSE	sp|Q8K1N4|SPAS2_MOUSE	1	1	1	sp|Q8K1N4|SPAS2_MOUSE Spermatogenesis-associated serine-rich protein 2 OS=Mus musculus OX=10090 GN=Spats2 PE=1 SV=1	Spermatogenesis-associated serine-rich protein 2	Spats2	1	1	1	1	0	0	0	0	0	0	0	0	1	0	0	0	1	1	1	0	0	0	0	0	0	0	0	0	1	0	0	0	1	1	1	0	0	0	0	0	0	0	0	0	1	0	0	0	1	1	1	0	2.4	2.4	2.4	58.955	545	545	0	2.7606	0	0	0	0	0	0	0	0	2.4	0	0	0	2.4	2.4	2.4	0	11211000	NaN	NaN	NaN	NaN	NaN	NaN	NaN	NaN	368980	NaN	NaN	NaN	3440000	4143000	3259000	NaN	400390	NaN	NaN	NaN	NaN	NaN	NaN	NaN	NaN	13178	NaN	NaN	NaN	122860	147960	116390	NaN	NaN	NaN	NaN	NaN	NaN	NaN	NaN	NaN	NaN	NaN	NaN	NaN	3440000	NaN	NaN	NaN	0	0	0	0	0	0	0	0	1	0	0	0	2	1	1	0	5				1107	6462	TRUE	7004	37486;37487;37488;37489;37490	40774;40775;40776;40777;40778	40774
tr|A0A0U1RPR4|A0A0U1RPR4_MOUSE;tr|A0A0U1RNN2|A0A0U1RNN2_MOUSE;tr|A0A0U1RP07|A0A0U1RP07_MOUSE;tr|A0A0U1RNG1|A0A0U1RNG1_MOUSE;sp|Q9CWK3|CD2B2_MOUSE	tr|A0A0U1RPR4|A0A0U1RPR4_MOUSE;tr|A0A0U1RNN2|A0A0U1RNN2_MOUSE;tr|A0A0U1RP07|A0A0U1RP07_MOUSE;tr|A0A0U1RNG1|A0A0U1RNG1_MOUSE;sp|Q9CWK3|CD2B2_MOUSE	2;2;2;2;2	2;2;2;2;2	2;2;2;2;2	tr|A0A0U1RPR4|A0A0U1RPR4_MOUSE CD2 antigen cytoplasmic tail-binding protein 2 (Fragment) OS=Mus musculus OX=10090 GN=Cd2bp2 PE=1 SV=1;tr|A0A0U1RNN2|A0A0U1RNN2_MOUSE CD2 antigen cytoplasmic tail-binding protein 2 OS=Mus musculus OX=10090 GN=Cd2bp2 PE=1 SV=1	CD2 antigen cytoplasmic tail-binding protein 2 (Fragment)	Cd2bp2	5	2	2	2	1	1	1	1	1	1	0	0	0	0	0	0	2	1	0	0	1	1	1	1	1	1	0	0	0	0	0	0	2	1	0	0	1	1	1	1	1	1	0	0	0	0	0	0	2	1	0	0	68.8	68.8	68.8	5.0797	48	48;79;130;162;342	0	45.327	39.6	39.6	39.6	39.6	39.6	39.6	0	0	0	0	0	0	68.8	39.6	0	0	11192000	1456100	1382000	1072800	1099300	717080	1211200	NaN	NaN	NaN	NaN	NaN	NaN	3338600	915110	NaN	NaN	5596100	728040	691000	536400	549650	358540	605590	NaN	NaN	NaN	NaN	NaN	NaN	1669300	457560	NaN	NaN	NaN	NaN	NaN	NaN	NaN	NaN	NaN	NaN	NaN	NaN	NaN	NaN	3338600	NaN	NaN	NaN	1	1	1	0	1	1	0	0	0	0	0	0	1	1	0	0	7				1357	5049;8620	True;True	5411;9324	28992;49991;49992;49993;49994;49995;49996;49997;49998	31520;54498;54499;54500;54501;54502;54503;54504;54505	31520;54499
tr|Q3ULG5|Q3ULG5_MOUSE;sp|P97311|MCM6_MOUSE	tr|Q3ULG5|Q3ULG5_MOUSE;sp|P97311|MCM6_MOUSE	4;4	4;4	4;4	tr|Q3ULG5|Q3ULG5_MOUSE DNA helicase OS=Mus musculus OX=10090 GN=Mcm6 PE=1 SV=1;sp|P97311|MCM6_MOUSE DNA replication licensing factor MCM6 OS=Mus musculus OX=10090 GN=Mcm6 PE=1 SV=1	DNA helicase	Mcm6	2	4	4	4	1	0	0	1	2	0	2	0	1	1	0	0	0	0	2	1	1	0	0	1	2	0	2	0	1	1	0	0	0	0	2	1	1	0	0	1	2	0	2	0	1	1	0	0	0	0	2	1	7.7	7.7	7.7	89.783	794	794;821	0	59.382	1.6	0	0	2.4	3.7	0	4	0	2	2	0	0	0	0	4	2.4	11135000	2365500	NaN	NaN	954930	1722600	NaN	860280	NaN	918800	766000	NaN	NaN	NaN	NaN	2915200	631700	231980	49281	NaN	NaN	19894	35887	NaN	17923	NaN	19142	15958	NaN	NaN	NaN	NaN	60733	13160	2365500	NaN	NaN	NaN	NaN	NaN	NaN	NaN	NaN	NaN	NaN	NaN	NaN	NaN	NaN	NaN	1	0	0	1	2	0	2	0	1	1	0	0	0	0	2	1	11				553	1758;5192;7917;8573	True;True;True;True	1889;5572;8561;9272	10131;10132;10133;29775;29776;29777;29778;45610;45611;45612;49645	11308;11309;11310;32345;32346;32347;32348;49647;49648;49649;54105	11310;32345;49647;54105
tr|K3W4L0|K3W4L0_MOUSE;tr|B2RRE2|B2RRE2_MOUSE;sp|Q9JMH9|MY18A_MOUSE;tr|E9QAX2|E9QAX2_MOUSE;tr|E9QA74|E9QA74_MOUSE;tr|E9Q405|E9Q405_MOUSE;tr|A0A1C7ZN10|A0A1C7ZN10_MOUSE	tr|K3W4L0|K3W4L0_MOUSE;tr|B2RRE2|B2RRE2_MOUSE;sp|Q9JMH9|MY18A_MOUSE;tr|E9QAX2|E9QAX2_MOUSE;tr|E9QA74|E9QA74_MOUSE;tr|E9Q405|E9Q405_MOUSE;tr|A0A1C7ZN10|A0A1C7ZN10_MOUSE	7;7;7;7;5;5;5	7;7;7;7;5;5;5	7;7;7;7;5;5;5	tr|K3W4L0|K3W4L0_MOUSE Unconventional myosin-XVIIIa OS=Mus musculus OX=10090 GN=Myo18a PE=1 SV=1;tr|B2RRE2|B2RRE2_MOUSE Myo18a protein OS=Mus musculus OX=10090 GN=Myo18a PE=1 SV=1;sp|Q9JMH9|MY18A_MOUSE Unconventional myosin-XVIIIa OS=Mus musculus OX=10090	Unconventional myosin-XVIIIa	Myo18a	7	7	7	7	0	0	0	0	1	4	1	0	2	2	1	5	0	0	0	1	0	0	0	0	1	4	1	0	2	2	1	5	0	0	0	1	0	0	0	0	1	4	1	0	2	2	1	5	0	0	0	1	5.3	5.3	5.3	230.99	2036	2036;2047;2050;2083;1642;1700;1722	0	37.217	0	0	0	0	0.7	2.8	0.7	0	1.4	1.4	0.7	4.1	0	0	0	0.7	11105000	NaN	NaN	NaN	NaN	405430	3313400	382990	NaN	1041000	608990	283710	4611800	NaN	NaN	NaN	457880	106780	NaN	NaN	NaN	NaN	3898.4	31860	3682.6	NaN	10009	5855.6	2728	44344	NaN	NaN	NaN	4402.7	NaN	NaN	NaN	NaN	NaN	3028500	NaN	NaN	2328600	NaN	NaN	3609100	NaN	NaN	NaN	NaN	0	0	0	0	1	4	1	0	3	2	2	5	0	0	0	1	19				1538	3672;4295;5051;5785;6359;6596;7310	True;True;True;True;True;True;True	3932;4609;5413;6280;6889;7142;7913	21008;21009;25000;25001;28999;33616;33617;36758;38218;38219;38220;38221;38222;38223;38224;38225;42028	23067;23068;27285;27286;31527;36410;36411;39880;41566;41567;41568;41569;41570;41571;41572;41573;41574;41575;45730	23067;27286;31527;36411;39880;41571;45730	734;735;736;737	1337;1340;1342;1345
sp|Q8VC31|CCDC9_MOUSE;tr|G3X927|G3X927_MOUSE;tr|D3YW42|D3YW42_MOUSE	sp|Q8VC31|CCDC9_MOUSE;tr|G3X927|G3X927_MOUSE;tr|D3YW42|D3YW42_MOUSE	2;2;2	2;2;2	2;2;2	sp|Q8VC31|CCDC9_MOUSE Coiled-coil domain-containing protein 9 OS=Mus musculus OX=10090 GN=Ccdc9 PE=1 SV=1;tr|G3X927|G3X927_MOUSE Coiled-coil domain-containing protein 9 OS=Mus musculus OX=10090 GN=Ccdc9 PE=1 SV=1;tr|D3YW42|D3YW42_MOUSE Coiled-coil domain-c	Coiled-coil domain-containing protein 9	Ccdc9	3	2	2	2	1	0	0	0	1	0	0	0	1	0	1	1	1	1	2	0	1	0	0	0	1	0	0	0	1	0	1	1	1	1	2	0	1	0	0	0	1	0	0	0	1	0	1	1	1	1	2	0	5.5	5.5	5.5	61.445	543	543;544;589	0	22.388	2.6	0	0	0	2.6	0	0	0	2.6	0	2.6	2.6	2.6	2.6	5.5	0	10951000	843080	NaN	NaN	NaN	718470	NaN	NaN	NaN	887750	NaN	723430	844430	1631800	2129400	3173000	NaN	576390	44373	NaN	NaN	NaN	37814	NaN	NaN	NaN	46723	NaN	38075	44444	85882	112070	167000	NaN	NaN	NaN	NaN	NaN	NaN	NaN	NaN	NaN	NaN	NaN	NaN	NaN	NaN	NaN	2643800	NaN	1	0	0	0	0	0	0	0	1	0	1	1	1	1	3	0	9				1163	283;669	True;True	302;719	1662;1663;3949;3950;3951;3952;3953;3954;3955;3956	1764;1765;4218;4219;4220;4221;4222;4223;4224;4225	1765;4218	562	252
sp|Q3UVK0|ERMP1_MOUSE;tr|G8JL46|G8JL46_MOUSE;tr|F6TQS9|F6TQS9_MOUSE	sp|Q3UVK0|ERMP1_MOUSE;tr|G8JL46|G8JL46_MOUSE;tr|F6TQS9|F6TQS9_MOUSE	2;1;1	2;1;1	2;1;1	sp|Q3UVK0|ERMP1_MOUSE Endoplasmic reticulum metallopeptidase 1 OS=Mus musculus OX=10090 GN=Ermp1 PE=1 SV=2;tr|G8JL46|G8JL46_MOUSE Endoplasmic reticulum metallopeptidase 1 (Fragment) OS=Mus musculus OX=10090 GN=Ermp1 PE=1 SV=1;tr|F6TQS9|F6TQS9_MOUSE Endopla	Endoplasmic reticulum metallopeptidase 1	Ermp1	3	2	2	2	0	0	0	1	0	0	0	0	0	0	0	0	0	0	1	0	0	0	0	1	0	0	0	0	0	0	0	0	0	0	1	0	0	0	0	1	0	0	0	0	0	0	0	0	0	0	1	0	2.7	2.7	2.7	100.15	898	898;170;417	0	2.7536	0	0	0	1.4	0	0	0	0	0	0	0	0	0	0	1.2	0	10861000	NaN	NaN	NaN	10025000	NaN	NaN	NaN	NaN	NaN	NaN	NaN	NaN	NaN	NaN	835920	NaN	319450	NaN	NaN	NaN	294860	NaN	NaN	NaN	NaN	NaN	NaN	NaN	NaN	NaN	NaN	24586	NaN	NaN	NaN	NaN	NaN	NaN	NaN	NaN	NaN	NaN	NaN	NaN	NaN	NaN	NaN	835920	NaN	0	0	0	0	0	0	0	0	0	0	0	0	0	0	1	0	1				656	221;7913	True;True	236;8557	1233;45601	1320;49637	1320;49637
tr|E9Q1F5|E9Q1F5_MOUSE;tr|A0A1L1SUF0|A0A1L1SUF0_MOUSE	tr|E9Q1F5|E9Q1F5_MOUSE	10;2	7;1	7;1	tr|E9Q1F5|E9Q1F5_MOUSE Myosin VC OS=Mus musculus OX=10090 GN=Myo5c PE=1 SV=1	Myosin VC	Myo5c	2	10	7	7	0	0	0	0	1	6	2	1	4	2	1	5	0	0	0	1	0	0	0	0	1	5	1	1	2	2	1	3	0	0	0	0	0	0	0	0	1	5	1	1	2	2	1	3	0	0	0	0	8.2	5.5	5.5	202.7	1742	1742;269	0	61.221	0	0	0	0	0.7	5.3	1.5	0.7	3.7	1.5	0.9	4.5	0	0	0	0.5	10831000	NaN	NaN	NaN	NaN	1060000	6054800	NaN	142900	266990	764230	310970	2231200	NaN	NaN	NaN	NaN	116460	NaN	NaN	NaN	NaN	11398	65105	NaN	1536.5	2870.9	8217.5	3343.7	23992	NaN	NaN	NaN	NaN	NaN	NaN	NaN	NaN	NaN	NaN	NaN	NaN	NaN	NaN	NaN	2231200	NaN	NaN	NaN	NaN	0	0	0	0	1	3	1	1	2	3	1	2	0	0	0	0	14				1735	104;1138;1644;5058;5255;5672;7112;8193;8351;8670	False;True;True;True;True;False;True;False;True;True	112;1231;1767;5420;5651;6159;7695;8864;9032;9377	607;608;6732;9480;9481;9482;9483;29028;29029;29030;29031;30145;30146;32880;32881;32882;40924;40925;47385;47386;48263;50261;50262;50263	653;654;7344;10625;10626;10627;10628;31556;31557;31558;31559;32731;32732;35624;35625;35626;44458;44459;51657;51658;52590;54773;54774;54775	654;7344;10628;31558;32731;35624;44459;51658;52590;54774
tr|A0A2I3BRE9|A0A2I3BRE9_MOUSE	tr|A0A2I3BRE9|A0A2I3BRE9_MOUSE	1	1	1	tr|A0A2I3BRE9|A0A2I3BRE9_MOUSE Transcription factor E4F1 OS=Mus musculus OX=10090 GN=E4f1 PE=1 SV=1	Transcription factor E4F1	E4f1	1	1	1	1	0	0	0	0	0	0	1	0	0	0	1	1	0	0	0	0	0	0	0	0	0	0	1	0	0	0	1	1	0	0	0	0	0	0	0	0	0	0	1	0	0	0	1	1	0	0	0	0	5.9	5.9	5.9	46.241	427	427	0.0076651	1.4356	0	0	0	0	0	0	5.9	0	0	0	5.9	5.9	0	0	0	0	10798000	NaN	NaN	NaN	NaN	NaN	NaN	2436200	NaN	NaN	NaN	4413100	3948800	NaN	NaN	NaN	NaN	514200	NaN	NaN	NaN	NaN	NaN	NaN	116010	NaN	NaN	NaN	210150	188040	NaN	NaN	NaN	NaN	NaN	NaN	NaN	NaN	NaN	NaN	NaN	NaN	NaN	NaN	NaN	3948800	NaN	NaN	NaN	NaN	0	0	0	0	0	0	1	0	0	0	1	1	0	0	0	0	3				1674	5154	TRUE	5524	29599;29600;29601	32161;32162;32163	32161	782	1
sp|Q9WVM1|RGAP1_MOUSE;tr|E9Q9N9|E9Q9N9_MOUSE	sp|Q9WVM1|RGAP1_MOUSE	4;1	4;1	4;1	sp|Q9WVM1|RGAP1_MOUSE Rac GTPase-activating protein 1 OS=Mus musculus OX=10090 GN=Racgap1 PE=1 SV=1	Rac GTPase-activating protein 1	Racgap1	2	4	4	4	1	2	1	2	1	1	1	0	0	0	1	0	1	2	1	1	1	2	1	2	1	1	1	0	0	0	1	0	1	2	1	1	1	2	1	2	1	1	1	0	0	0	1	0	1	2	1	1	8.8	8.8	8.8	70.158	628	628;229	0	68.279	2.9	5.1	2.5	3.3	2.5	2.5	2.5	0	0	0	2.5	0	2.5	5.1	2.5	2.5	10795000	737630	1848700	888180	2151900	515140	835230	527780	NaN	NaN	NaN	1096200	NaN	NaN	856050	565780	772020	308420	21075	52819	25377	61483	14718	23864	15079	NaN	NaN	NaN	31319	NaN	NaN	24459	16165	22058	NaN	1848700	NaN	NaN	NaN	NaN	NaN	NaN	NaN	NaN	NaN	NaN	NaN	NaN	NaN	NaN	1	2	1	2	1	1	1	0	0	0	1	0	1	2	1	1	15				1597	6967;6968;7540;7555	True;True;True;True	7540;7541;8159;8178	40104;40105;40106;40107;40108;40109;40110;40111;43440;43554;43555;43556;43557;43558;43559	43585;43586;43587;43588;43589;43590;43591;43592;47334;47455;47456;47457;47458;47459;47460	43586;43592;47334;47455
sp|Q9CQG2|MET16_MOUSE;tr|Q5SW15|Q5SW15_MOUSE	sp|Q9CQG2|MET16_MOUSE;tr|Q5SW15|Q5SW15_MOUSE	2;2	2;2	2;2	sp|Q9CQG2|MET16_MOUSE RNA N6-adenosine-methyltransferase METTL16 OS=Mus musculus OX=10090 GN=Mettl16 PE=1 SV=1;tr|Q5SW15|Q5SW15_MOUSE U6 small nuclear RNA (adenine-(43)-N(6))-methyltransferase OS=Mus musculus OX=10090 GN=Mettl16 PE=1 SV=1	RNA N6-adenosine-methyltransferase METTL16	Mettl16	2	2	2	2	1	2	0	1	0	1	1	0	0	0	0	0	1	1	1	1	1	2	0	1	0	1	1	0	0	0	0	0	1	1	1	1	1	2	0	1	0	1	1	0	0	0	0	0	1	1	1	1	10.3	10.3	10.3	62.34	553	553;593	0	10.814	3.4	10.3	0	3.4	0	3.4	3.4	0	0	0	0	0	3.4	3.4	3.4	3.4	10767000	992640	2028500	NaN	1357800	NaN	590250	743540	NaN	NaN	NaN	NaN	NaN	1052200	1645100	1488200	868250	430660	39706	81141	NaN	54311	NaN	23610	29742	NaN	NaN	NaN	NaN	NaN	42089	65805	59530	34730	NaN	2028500	NaN	NaN	NaN	NaN	NaN	NaN	NaN	NaN	NaN	NaN	NaN	NaN	NaN	NaN	2	2	0	1	0	1	1	0	0	0	0	0	1	1	1	1	11				1327	1762;4580	True;True	1893;4914	10147;26552;26553;26554;26555;26556;26557;26558;26559;26560	11324;28971;28972;28973;28974;28975;28976;28977;28978;28979;28980	11324;28977
sp|Q8BG79|C19L2_MOUSE	sp|Q8BG79|C19L2_MOUSE	6	6	6	sp|Q8BG79|C19L2_MOUSE CWF19-like protein 2 OS=Mus musculus OX=10090 GN=Cwf19l2 PE=1 SV=1	CWF19-like protein 2	Cwf19l2	1	6	6	6	1	0	0	0	0	0	0	0	0	0	0	0	3	5	0	0	1	0	0	0	0	0	0	0	0	0	0	0	3	5	0	0	1	0	0	0	0	0	0	0	0	0	0	0	3	5	0	0	8.8	8.8	8.8	103.17	887	887	0	19.896	1.7	0	0	0	0	0	0	0	0	0	0	0	4.2	7.8	0	0	10752000	1003500	NaN	NaN	NaN	NaN	NaN	NaN	NaN	NaN	NaN	NaN	NaN	2307500	7441400	NaN	NaN	224010	20906	NaN	NaN	NaN	NaN	NaN	NaN	NaN	NaN	NaN	NaN	NaN	48074	155030	NaN	NaN	NaN	NaN	NaN	NaN	NaN	NaN	NaN	NaN	NaN	NaN	NaN	NaN	NaN	7441400	NaN	NaN	1	0	0	0	0	0	0	0	0	0	0	0	3	5	0	0	9				955	354;588;1850;5505;6843;8903	True;True;True;True;True;True	379;636;1991;1992;5971;7405;9630	2078;2079;3606;10651;10652;31790;39413;39414;51644	2198;2199;3855;11858;11859;34488;42848;42849;56281	2198;3855;11859;34488;42849;56281	476	454
sp|P36993|PPM1B_MOUSE;tr|Q99NF7|Q99NF7_MOUSE	sp|P36993|PPM1B_MOUSE;tr|Q99NF7|Q99NF7_MOUSE	3;3	3;3	3;3	sp|P36993|PPM1B_MOUSE Protein phosphatase 1B OS=Mus musculus OX=10090 GN=Ppm1b PE=1 SV=1;tr|Q99NF7|Q99NF7_MOUSE Protein-serine/threonine phosphatase OS=Mus musculus OX=10090 GN=Ppm1b PE=1 SV=1	Protein phosphatase 1B	Ppm1b	2	3	3	3	0	2	0	0	0	1	0	0	1	1	1	2	2	1	1	0	0	2	0	0	0	1	0	0	1	1	1	2	2	1	1	0	0	2	0	0	0	1	0	0	1	1	1	2	2	1	1	0	12.8	12.8	12.8	42.795	390	390;477	0	34.466	0	7.9	0	0	0	3.3	0	0	4.6	4.6	4.6	9.5	7.9	4.6	4.6	0	10749000	NaN	1959400	NaN	NaN	NaN	1053100	NaN	NaN	692510	1137700	818230	997350	2001100	811480	1278400	NaN	511870	NaN	93304	NaN	NaN	NaN	50150	NaN	NaN	32977	54178	38963	47493	95291	38642	60877	NaN	NaN	2017000	NaN	NaN	NaN	NaN	NaN	NaN	NaN	NaN	NaN	NaN	1943500	NaN	NaN	NaN	0	2	0	0	0	0	0	0	1	1	1	2	2	1	1	0	11				348	2788;5543;6972	True;True;True	2990;6012;7546	16272;16273;16274;16275;16276;16277;16278;16279;31995;40132;40133;40134	17960;17961;17962;17963;17964;17965;17966;17967;34706;43617;43618;43619	17962;34706;43618
sp|P62843|RS15_MOUSE;tr|D3YTQ9|D3YTQ9_MOUSE	sp|P62843|RS15_MOUSE;tr|D3YTQ9|D3YTQ9_MOUSE	3;2	3;2	3;2	sp|P62843|RS15_MOUSE 40S ribosomal protein S15 OS=Mus musculus OX=10090 GN=Rps15 PE=1 SV=2;tr|D3YTQ9|D3YTQ9_MOUSE 40S ribosomal protein S15 OS=Mus musculus OX=10090 GN=Rps15 PE=1 SV=1	40S ribosomal protein S15	Rps15	2	3	3	3	1	0	0	0	0	0	0	0	2	0	0	0	0	0	0	0	1	0	0	0	0	0	0	0	2	0	0	0	0	0	0	0	1	0	0	0	0	0	0	0	2	0	0	0	0	0	0	0	42.1	42.1	42.1	17.04	145	145;118	0	6.7399	15.2	0	0	0	0	0	0	0	26.9	0	0	0	0	0	0	0	10748000	3698300	NaN	NaN	NaN	NaN	NaN	NaN	NaN	7050000	NaN	NaN	NaN	NaN	NaN	NaN	NaN	1535500	528330	NaN	NaN	NaN	NaN	NaN	NaN	NaN	1007100	NaN	NaN	NaN	NaN	NaN	NaN	NaN	NaN	NaN	NaN	NaN	NaN	NaN	NaN	NaN	7050000	NaN	NaN	NaN	NaN	NaN	NaN	NaN	1	0	0	0	0	0	0	0	3	0	0	0	0	0	0	0	4				479	1437;2919;7623	True;True;True	1548;3127;8250	8539;8540;16932;43933	9610;9611;18707;47862	9611;18707;47862
sp|Q8BGC0|HTSF1_MOUSE	sp|Q8BGC0|HTSF1_MOUSE	5	5	5	sp|Q8BGC0|HTSF1_MOUSE HIV Tat-specific factor 1 homolog OS=Mus musculus OX=10090 GN=Htatsf1 PE=1 SV=1	HIV Tat-specific factor 1 homolog	Htatsf1	1	5	5	5	0	1	2	1	0	1	0	0	1	1	1	1	2	3	1	1	0	1	2	1	0	1	0	0	1	1	1	1	2	3	1	1	0	1	2	1	0	1	0	0	1	1	1	1	2	3	1	1	12	12	12	86.239	757	757	0	77.784	0	2.6	6.7	2.6	0	2.6	0	0	1.7	2.6	2.6	4.1	4.8	8.2	1.5	2.1	10733000	NaN	408360	2571000	446780	NaN	339730	NaN	NaN	601160	384440	227210	911720	819760	3333600	NaN	689650	214670	NaN	8167.2	51420	8935.5	NaN	6794.5	NaN	NaN	12023	7688.8	4544.2	18234	16395	66672	NaN	13793	NaN	NaN	3244200	NaN	NaN	NaN	NaN	NaN	NaN	NaN	NaN	NaN	NaN	2660400	NaN	NaN	0	1	2	1	0	1	0	0	1	1	1	1	1	3	1	1	15				957	417;1590;3817;4359;6963	True;True;True;True;True	447;1712;4086;4678;7536	2386;2387;2388;2389;2390;2391;2392;2393;9271;9272;9273;21847;25241;25242;40083;40084	2513;2514;2515;2516;2517;2518;2519;2520;10406;10407;10408;23955;27532;27533;43564;43565	2515;10408;23955;27532;43564
tr|Q6P6L6|Q6P6L6_MOUSE	tr|Q6P6L6|Q6P6L6_MOUSE	1	1	1	tr|Q6P6L6|Q6P6L6_MOUSE Gem (Nuclear organelle) associated protein 4 OS=Mus musculus OX=10090 GN=Gemin4 PE=1 SV=1	Gem (Nuclear organelle) associated protein 4	Gemin4	1	1	1	1	1	1	1	1	0	1	0	0	0	0	0	0	1	1	1	1	1	1	1	1	0	1	0	0	0	0	0	0	1	1	1	1	1	1	1	1	0	1	0	0	0	0	0	0	1	1	1	1	1.4	1.4	1.4	120.18	1058	1058	0	2.264	1.4	1.4	1.4	1.4	0	1.4	0	0	0	0	0	0	1.4	1.4	1.4	1.4	10732000	1096300	1271000	1066300	1050700	NaN	870010	NaN	NaN	NaN	NaN	NaN	NaN	1308300	1954200	1271300	844070	233310	23833	27631	23180	22841	NaN	18913	NaN	NaN	NaN	NaN	NaN	NaN	28442	42482	27636	18349	NaN	NaN	NaN	NaN	NaN	NaN	NaN	NaN	NaN	NaN	NaN	NaN	NaN	NaN	NaN	844070	1	1	1	1	0	1	0	0	0	0	0	0	1	1	1	1	9				1790	8409	TRUE	9093	48582;48583;48584;48585;48586;48587;48588;48589;48590	52928;52929;52930;52931;52932;52933;52934;52935;52936	52930
sp|P03975|IGEB_MOUSE	sp|P03975|IGEB_MOUSE	3	3	3	sp|P03975|IGEB_MOUSE IgE-binding protein OS=Mus musculus OX=10090 GN=Iap PE=2 SV=1	IgE-binding protein	Iap	1	3	3	3	0	0	0	0	0	1	3	1	0	0	0	0	0	0	0	0	0	0	0	0	0	1	3	1	0	0	0	0	0	0	0	0	0	0	0	0	0	1	3	1	0	0	0	0	0	0	0	0	8.3	8.3	8.3	62.747	557	557	0	5.6845	0	0	0	0	0	3.9	8.3	3.9	0	0	0	0	0	0	0	0	10728000	NaN	NaN	NaN	NaN	NaN	3752300	5544200	1431700	NaN	NaN	NaN	NaN	NaN	NaN	NaN	NaN	397340	NaN	NaN	NaN	NaN	NaN	138970	205340	53027	NaN	NaN	NaN	NaN	NaN	NaN	NaN	NaN	NaN	NaN	NaN	NaN	NaN	NaN	5544200	NaN	NaN	NaN	NaN	NaN	NaN	NaN	NaN	NaN	0	0	0	0	0	1	3	1	0	0	0	0	0	0	0	0	5				222	3650;6124;6356	True;True;True	3909;6636;6884	20883;35536;36748;36749;36750	22937;38564;39870;39871;39872	22937;38564;39872
sp|Q8JZU2|TXTP_MOUSE;tr|F6VVY4|F6VVY4_MOUSE	sp|Q8JZU2|TXTP_MOUSE;tr|F6VVY4|F6VVY4_MOUSE	2;1	2;1	2;1	sp|Q8JZU2|TXTP_MOUSE Tricarboxylate transport protein, mitochondrial OS=Mus musculus OX=10090 GN=Slc25a1 PE=1 SV=1;tr|F6VVY4|F6VVY4_MOUSE Tricarboxylate transport protein, mitochondrial (Fragment) OS=Mus musculus OX=10090 GN=Slc25a1 PE=1 SV=1	Tricarboxylate transport protein, mitochondrial	Slc25a1	2	2	2	2	0	0	0	0	0	1	0	0	0	0	0	0	1	1	0	0	0	0	0	0	0	1	0	0	0	0	0	0	1	1	0	0	0	0	0	0	0	1	0	0	0	0	0	0	1	1	0	0	7.7	7.7	7.7	33.931	311	311;197	0	12.104	0	0	0	0	0	3.9	0	0	0	0	0	0	3.9	3.9	0	0	10663000	NaN	NaN	NaN	NaN	NaN	NaN	NaN	NaN	NaN	NaN	NaN	NaN	10663000	NaN	NaN	NaN	592390	NaN	NaN	NaN	NaN	NaN	NaN	NaN	NaN	NaN	NaN	NaN	NaN	592390	NaN	NaN	NaN	NaN	NaN	NaN	NaN	NaN	NaN	NaN	NaN	NaN	NaN	NaN	NaN	10663000	NaN	NaN	NaN	0	0	0	0	0	1	0	0	0	0	0	0	1	1	0	0	3				1101	2684;2914	True;True	2878;3122	15672;16924;16925	17321;18699;18700	17321;18699
sp|O54941|SMCE1_MOUSE	sp|O54941|SMCE1_MOUSE	1	1	1	sp|O54941|SMCE1_MOUSE SWI/SNF-related matrix-associated actin-dependent regulator of chromatin subfamily E member 1 OS=Mus musculus OX=10090 GN=Smarce1 PE=1 SV=1	SWI/SNF-related matrix-associated actin-dependent regulator of chromatin subfamily E member 1	Smarce1	1	1	1	1	1	1	1	1	0	0	0	0	0	0	0	0	0	1	1	0	1	1	1	1	0	0	0	0	0	0	0	0	0	1	1	0	1	1	1	1	0	0	0	0	0	0	0	0	0	1	1	0	3.2	3.2	3.2	46.638	411	411	0	5.2862	3.2	3.2	3.2	3.2	0	0	0	0	0	0	0	0	0	3.2	3.2	0	10639000	1676100	2139500	1767700	1805000	NaN	NaN	NaN	NaN	NaN	NaN	NaN	NaN	NaN	1732400	1518400	NaN	531950	83803	106980	88384	90252	NaN	NaN	NaN	NaN	NaN	NaN	NaN	NaN	NaN	86619	75918	NaN	NaN	NaN	NaN	NaN	NaN	NaN	NaN	NaN	NaN	NaN	NaN	NaN	NaN	NaN	1518400	NaN	1	1	1	1	0	0	0	0	0	0	0	0	0	1	1	0	6				173	3270	TRUE	3502	18835;18836;18837;18838;18839;18840	20786;20787;20788;20789;20790;20791	20787
tr|A0A1D5RLQ0|A0A1D5RLQ0_MOUSE;sp|Q8BJ71|NUP93_MOUSE	tr|A0A1D5RLQ0|A0A1D5RLQ0_MOUSE;sp|Q8BJ71|NUP93_MOUSE	2;2	2;2	2;2	tr|A0A1D5RLQ0|A0A1D5RLQ0_MOUSE Nuclear pore complex protein Nup93 OS=Mus musculus OX=10090 GN=Nup93 PE=1 SV=1;sp|Q8BJ71|NUP93_MOUSE Nuclear pore complex protein Nup93 OS=Mus musculus OX=10090 GN=Nup93 PE=1 SV=1	Nuclear pore complex protein Nup93	Nup93	2	2	2	2	0	0	0	0	1	2	1	1	1	0	0	0	0	1	1	0	0	0	0	0	1	2	1	1	1	0	0	0	0	1	1	0	0	0	0	0	1	2	1	1	1	0	0	0	0	1	1	0	4.4	4.4	4.4	80.081	699	699;819	0	5.8812	0	0	0	0	2.3	4.4	2.3	2.3	2.3	0	0	0	0	2.3	2.3	0	10638000	NaN	NaN	NaN	NaN	1688400	4547600	1350500	681970	725470	NaN	NaN	NaN	NaN	734120	910180	NaN	241780	NaN	NaN	NaN	NaN	38373	103350	30692	15499	16488	NaN	NaN	NaN	NaN	16684	20686	NaN	NaN	NaN	NaN	NaN	NaN	4547600	NaN	NaN	NaN	NaN	NaN	NaN	NaN	NaN	NaN	NaN	0	0	0	0	2	2	1	1	1	0	0	0	0	1	1	0	9				983	4667;6365	True;True	5005;6896	26909;26910;26911;26912;26913;26914;26915;36775	29341;29342;29343;29344;29345;29346;29347;29348;39899	29346;39899
tr|A2AJ72|A2AJ72_MOUSE;tr|Q3TIX6|Q3TIX6_MOUSE;tr|A0A0A6YVV5|A0A0A6YVV5_MOUSE;tr|F7AM43|F7AM43_MOUSE;tr|A0A0A6YX76|A0A0A6YX76_MOUSE;tr|A2AJ71|A2AJ71_MOUSE;tr|A0A0A6YY39|A0A0A6YY39_MOUSE	tr|A2AJ72|A2AJ72_MOUSE;tr|Q3TIX6|Q3TIX6_MOUSE;tr|A0A0A6YVV5|A0A0A6YVV5_MOUSE	5;5;3;2;1;1;1	5;5;3;2;1;1;1	5;5;3;2;1;1;1	tr|A2AJ72|A2AJ72_MOUSE Far upstream element (FUSE)-binding protein 3 OS=Mus musculus OX=10090 GN=Fubp3 PE=1 SV=1;tr|Q3TIX6|Q3TIX6_MOUSE Far upstream element (FUSE)-binding protein 3 OS=Mus musculus OX=10090 GN=Fubp3 PE=1 SV=1;tr|A0A0A6YVV5|A0A0A6YVV5_MOUSE	Far upstream element (FUSE)-binding protein 3	Fubp3	7	5	5	5	0	0	1	0	0	1	2	2	1	0	1	0	0	0	1	0	0	0	1	0	0	1	2	2	1	0	1	0	0	0	1	0	0	0	1	0	0	1	2	2	1	0	1	0	0	0	1	0	13.9	13.9	13.9	61.447	569	569;575;191;264;83;97;123	0	11.025	0	0	2.5	0	0	4.4	6.2	5.3	4.4	0	2.1	0	0	0	4.4	0	10633000	NaN	NaN	321090	NaN	NaN	1749600	2725600	2746100	544160	NaN	972180	NaN	NaN	NaN	1574200	NaN	332280	NaN	NaN	10034	NaN	NaN	54676	85174	85816	17005	NaN	30380	NaN	NaN	NaN	49195	NaN	NaN	NaN	NaN	NaN	NaN	NaN	2725600	NaN	NaN	NaN	NaN	NaN	NaN	NaN	NaN	NaN	0	0	1	0	0	1	2	3	1	0	1	0	0	0	1	0	10				1691	274;1660;3332;5422;7016	True;True;True;True;True	293;1785;3567;5876;7592	1614;1615;9583;19213;19214;19215;19216;31215;40359	1713;1714;1715;10735;21178;21179;21180;21181;33882;43861	1714;10735;21179;33882;43861
tr|D3YV17|D3YV17_MOUSE;sp|Q80WC3|TNC18_MOUSE;tr|F6Z7L1|F6Z7L1_MOUSE;tr|A0A0G2JFH8|A0A0G2JFH8_MOUSE	tr|D3YV17|D3YV17_MOUSE;sp|Q80WC3|TNC18_MOUSE;tr|F6Z7L1|F6Z7L1_MOUSE	5;5;4;1	5;5;4;1	5;5;4;1	tr|D3YV17|D3YV17_MOUSE Trinucleotide repeat-containing gene 18 protein OS=Mus musculus OX=10090 GN=Tnrc18 PE=1 SV=2;sp|Q80WC3|TNC18_MOUSE Trinucleotide repeat-containing gene 18 protein OS=Mus musculus OX=10090 GN=Tnrc18 PE=1 SV=2;tr|F6Z7L1|F6Z7L1_MOUSE Tr	Trinucleotide repeat-containing gene 18 protein	Tnrc18	4	5	5	5	1	2	2	1	0	0	0	0	0	1	0	1	0	0	0	0	1	2	2	1	0	0	0	0	0	1	0	1	0	0	0	0	1	2	2	1	0	0	0	0	0	1	0	1	0	0	0	0	4.3	4.3	4.3	187.74	1755	1755;2878;2673;114	0	15.395	1	1.8	1.7	1	0	0	0	0	0	0.8	0	1	0	0	0	0	10585000	1085000	2657100	5270300	955340	NaN	NaN	NaN	NaN	NaN	427300	NaN	190140	NaN	NaN	NaN	NaN	132320	13562	33214	65879	11942	NaN	NaN	NaN	NaN	NaN	5341.3	NaN	2376.7	NaN	NaN	NaN	NaN	NaN	NaN	5270300	NaN	NaN	NaN	NaN	NaN	NaN	NaN	NaN	NaN	NaN	NaN	NaN	NaN	1	2	1	1	0	0	0	0	0	1	0	1	0	0	0	0	7				929	1875;2772;4818;5976;8250	True;True;True;True;True	2018;2974;5166;6479;8923	10766;16164;16165;16166;16167;27720;34771;47693	11982;17838;17839;17840;17841;30200;37737;51974	11982;17839;30200;37737;51974
tr|Q3UI84|Q3UI84_MOUSE;sp|Q99J62|RFC4_MOUSE;tr|D6RGM1|D6RGM1_MOUSE	tr|Q3UI84|Q3UI84_MOUSE;sp|Q99J62|RFC4_MOUSE;tr|D6RGM1|D6RGM1_MOUSE	2;2;1	2;2;1	2;2;1	tr|Q3UI84|Q3UI84_MOUSE Replication factor C subunit 4 OS=Mus musculus OX=10090 GN=Rfc4 PE=1 SV=1;sp|Q99J62|RFC4_MOUSE Replication factor C subunit 4 OS=Mus musculus OX=10090 GN=Rfc4 PE=1 SV=1;tr|D6RGM1|D6RGM1_MOUSE Replication factor C subunit 4 (Fragment)	Replication factor C subunit 4	Rfc4	3	2	2	2	0	1	0	0	0	0	0	0	0	2	0	0	0	1	0	0	0	1	0	0	0	0	0	0	0	2	0	0	0	1	0	0	0	1	0	0	0	0	0	0	0	2	0	0	0	1	0	0	5.7	5.7	5.7	40.918	370	370;364;233	0	3.2012	0	2.7	0	0	0	0	0	0	0	5.7	0	0	0	2.7	0	0	10488000	NaN	4691600	NaN	NaN	NaN	NaN	NaN	NaN	NaN	1170600	NaN	NaN	NaN	4626000	NaN	NaN	582680	NaN	260640	NaN	NaN	NaN	NaN	NaN	NaN	NaN	65033	NaN	NaN	NaN	257000	NaN	NaN	NaN	NaN	NaN	NaN	NaN	NaN	NaN	NaN	NaN	1170600	NaN	NaN	NaN	NaN	NaN	NaN	0	1	0	0	0	0	0	0	0	2	0	0	0	1	0	0	4				1268	367;4584	True;True	393;4919	2133;2134;2135;26573	2253;2254;2255;28995	2254;28995
tr|A0A087WNZ7|A0A087WNZ7_MOUSE;sp|G5E870|TRIPC_MOUSE;tr|A0A0B4J1N9|A0A0B4J1N9_MOUSE;tr|A0A087WP92|A0A087WP92_MOUSE;tr|A0A087WRV6|A0A087WRV6_MOUSE;tr|Q3TP48|Q3TP48_MOUSE;tr|A0A087WSG4|A0A087WSG4_MOUSE;tr|A0A087WQ02|A0A087WQ02_MOUSE	tr|A0A087WNZ7|A0A087WNZ7_MOUSE;sp|G5E870|TRIPC_MOUSE;tr|A0A0B4J1N9|A0A0B4J1N9_MOUSE	6;6;4;2;2;1;1;1	6;6;4;2;2;1;1;1	6;6;4;2;2;1;1;1	tr|A0A087WNZ7|A0A087WNZ7_MOUSE E3 ubiquitin-protein ligase TRIP12 OS=Mus musculus OX=10090 GN=Trip12 PE=1 SV=1;sp|G5E870|TRIPC_MOUSE E3 ubiquitin-protein ligase TRIP12 OS=Mus musculus OX=10090 GN=Trip12 PE=1 SV=1;tr|A0A0B4J1N9|A0A0B4J1N9_MOUSE HECT-type E3	E3 ubiquitin-protein ligase TRIP12	Trip12	8	6	6	6	1	1	1	0	4	2	1	2	4	2	1	1	2	2	1	1	1	1	1	0	4	2	1	2	4	2	1	1	2	2	1	1	1	1	1	0	4	2	1	2	4	2	1	1	2	2	1	1	4.6	4.6	4.6	220.66	1992	1992;2025;982;423;830;146;213;346	0	319.17	0.9	0.9	0.9	0	3.1	1.7	0.9	1.7	3.3	1.7	0.9	0.9	1.5	1.5	0.9	0.9	10484000	515520	770870	811660	NaN	1805900	987580	452100	565840	1108300	45525	315980	364060	296970	1542300	508520	392490	106980	5260.4	7866	8282.3	NaN	18427	10077	4613.2	5773.9	11309	464.54	3224.3	3714.9	3030.3	15738	5189	4005	NaN	NaN	NaN	NaN	1413800	1464100	NaN	751610	838060	NaN	NaN	NaN	NaN	NaN	NaN	NaN	1	1	1	0	4	2	1	2	3	2	1	1	2	2	1	1	25				121	236;2706;3114;4592;5153;6091	True;True;True;True;True;True	252;2904;3336;4927;5523;6601	1323;15760;15761;18008;26601;26602;26603;26604;26605;26606;26607;26608;26609;29588;29589;29590;29591;29592;29593;29594;29595;29596;29597;29598;35356;35357	1413;17413;17414;19881;29023;29024;29025;29026;29027;29028;29029;29030;29031;32150;32151;32152;32153;32154;32155;32156;32157;32158;32159;32160;38373;38374	1413;17413;19881;29023;32154;38373
tr|G3X8Q1|G3X8Q1_MOUSE	tr|G3X8Q1|G3X8Q1_MOUSE	5	5	5	tr|G3X8Q1|G3X8Q1_MOUSE Calcineurin-binding protein 1 OS=Mus musculus OX=10090 GN=Cabin1 PE=1 SV=1	Calcineurin-binding protein 1	Cabin1	1	5	5	5	0	0	0	1	1	2	1	3	0	1	1	2	0	0	0	0	0	0	0	1	1	2	1	3	0	1	1	2	0	0	0	0	0	0	0	1	1	2	1	3	0	1	1	2	0	0	0	0	4.2	4.2	4.2	243.17	2187	2187	0	6.722	0	0	0	0.8	0.8	1.7	0.8	2.6	0	1	1	1.4	0	0	0	0	10378000	NaN	NaN	NaN	637610	795350	3373700	895700	3307400	NaN	202540	74511	1090700	NaN	NaN	NaN	NaN	91031	NaN	NaN	NaN	5593.1	6976.7	29594	7857	29013	NaN	1776.7	653.61	9567.6	NaN	NaN	NaN	NaN	NaN	NaN	NaN	NaN	NaN	4211300	NaN	2469800	NaN	NaN	NaN	NaN	NaN	NaN	NaN	NaN	0	0	0	1	1	2	1	3	0	1	1	2	0	0	0	0	12				1761	1110;3271;3959;3987;6788	True;True;True;True;True	1200;1201;3503;4242;4271;7348	6508;6509;18841;22772;22773;22996;22997;22998;22999;23000;23001;39168	7106;7107;20792;24937;24938;25169;25170;25171;25172;25173;25174;42595	7107;20792;24937;25171;42595	815	1761
tr|F6U2C2|F6U2C2_MOUSE;sp|O70305|ATX2_MOUSE;tr|E9QM77|E9QM77_MOUSE;tr|F6V8M6|F6V8M6_MOUSE;tr|F7B6X4|F7B6X4_MOUSE	tr|F6U2C2|F6U2C2_MOUSE;sp|O70305|ATX2_MOUSE;tr|E9QM77|E9QM77_MOUSE;tr|F6V8M6|F6V8M6_MOUSE	5;5;5;3;2	5;5;5;3;2	4;4;4;3;1	tr|F6U2C2|F6U2C2_MOUSE Ataxin-2 (Fragment) OS=Mus musculus OX=10090 GN=Atxn2 PE=1 SV=1;sp|O70305|ATX2_MOUSE Ataxin-2 OS=Mus musculus OX=10090 GN=Atxn2 PE=1 SV=1;tr|E9QM77|E9QM77_MOUSE Ataxin-2 OS=Mus musculus OX=10090 GN=Atxn2 PE=1 SV=1;tr|F6V8M6|F6V8M6_MO	Ataxin-2 (Fragment)	Atxn2	5	5	5	4	2	1	0	0	4	1	1	1	2	2	2	2	1	1	2	1	2	1	0	0	4	1	1	1	2	2	2	2	1	1	2	1	2	1	0	0	3	1	1	1	2	2	2	2	1	1	2	1	7.6	7.6	6	100.09	929	929;1285;1286;662;330	0	84.692	1.9	1.8	0	0	5.3	1.8	1.8	1.8	3.6	3.6	3.6	4.2	1.8	1.8	3.6	1.7	10363000	653030	194190	NaN	NaN	2965500	414840	436960	310170	498230	93547	987410	278410	340210	468270	1565900	1156500	323850	20407	6068.3	NaN	NaN	92672	12964	13655	9692.7	15570	2923.3	30856	8700.2	10632	14633	48933	36141	1149900	NaN	NaN	NaN	1710700	NaN	NaN	NaN	714320	NaN	953480	NaN	NaN	NaN	2141600	NaN	2	1	0	0	5	1	1	2	2	2	3	2	1	1	3	1	27				187	510;2748;4894;6033;6614	True;True;True;True;True	553;2948;5244;6541;7160	3001;16048;16049;16050;16051;16052;16053;16054;16055;16056;16057;16058;16059;16060;28114;28115;28116;28117;28118;28119;35063;38294;38295	3148;17715;17716;17717;17718;17719;17720;17721;17722;17723;17724;17725;17726;17727;17728;17729;30603;30604;30605;30606;30607;30608;30609;30610;38062;41646;41647	3148;17723;30606;38062;41647
sp|Q91VJ5|PQBP1_MOUSE;tr|A2AER9|A2AER9_MOUSE;tr|A2AER8|A2AER8_MOUSE	sp|Q91VJ5|PQBP1_MOUSE;tr|A2AER9|A2AER9_MOUSE;tr|A2AER8|A2AER8_MOUSE	2;1;1	2;1;1	2;1;1	sp|Q91VJ5|PQBP1_MOUSE Polyglutamine-binding protein 1 OS=Mus musculus OX=10090 GN=Pqbp1 PE=1 SV=1;tr|A2AER9|A2AER9_MOUSE Polyglutamine-binding protein 1 (Fragment) OS=Mus musculus OX=10090 GN=Pqbp1 PE=1 SV=1;tr|A2AER8|A2AER8_MOUSE Polyglutamine tract-bindi	Polyglutamine-binding protein 1	Pqbp1	3	2	2	2	0	1	0	0	1	0	1	1	0	1	0	0	1	1	1	1	0	1	0	0	1	0	1	1	0	1	0	0	1	1	1	1	0	1	0	0	1	0	1	1	0	1	0	0	1	1	1	1	15.6	15.6	15.6	30.597	263	263;100;236	0	92.052	0	9.9	0	0	9.9	0	9.9	5.7	0	5.7	0	0	9.9	9.9	9.9	9.9	10325000	NaN	1211200	NaN	NaN	531940	NaN	NaN	299940	NaN	305070	NaN	NaN	1081600	2958500	1640200	2296800	1032500	NaN	121120	NaN	NaN	53194	NaN	NaN	29994	NaN	30507	NaN	NaN	108160	295850	164020	229680	NaN	NaN	NaN	NaN	NaN	NaN	NaN	NaN	NaN	NaN	NaN	NaN	NaN	NaN	NaN	2296800	0	1	0	0	1	0	1	0	0	1	0	0	1	1	1	1	8				1194	3125;7632	True;True	3347;8259	18051;18052;18053;18054;18055;18056;18057;43962;43963	19925;19926;19927;19928;19929;19930;19931;47892;47893	19926;47893
tr|A0A2R8W6Y5|A0A2R8W6Y5_MOUSE;tr|A0A2R8VKL5|A0A2R8VKL5_MOUSE;tr|E9Q066|E9Q066_MOUSE;tr|G3X9Q6|G3X9Q6_MOUSE;sp|Q8BWW4|LARP4_MOUSE;tr|A0A2R8VHW8|A0A2R8VHW8_MOUSE	tr|A0A2R8W6Y5|A0A2R8W6Y5_MOUSE;tr|A0A2R8VKL5|A0A2R8VKL5_MOUSE;tr|E9Q066|E9Q066_MOUSE;tr|G3X9Q6|G3X9Q6_MOUSE;sp|Q8BWW4|LARP4_MOUSE	3;3;3;3;3;1	3;3;3;3;3;1	3;3;3;3;3;1	tr|A0A2R8W6Y5|A0A2R8W6Y5_MOUSE La-related protein 4 OS=Mus musculus OX=10090 GN=Larp4 PE=1 SV=1;tr|A0A2R8VKL5|A0A2R8VKL5_MOUSE La-related protein 4 OS=Mus musculus OX=10090 GN=Larp4 PE=1 SV=1;tr|E9Q066|E9Q066_MOUSE La-related protein 4 OS=Mus musculus OX=1	La-related protein 4	Larp4	6	3	3	3	0	1	1	0	2	2	1	1	0	0	0	0	1	0	1	2	0	1	1	0	2	2	1	1	0	0	0	0	1	0	1	2	0	1	1	0	2	2	1	1	0	0	0	0	1	0	1	2	8.4	8.4	8.4	67.487	610	610;660;718;719;719;107	0	39.794	0	3.6	3.6	0	4.8	4.8	3.6	2.5	0	0	0	0	2.3	0	2.5	4.8	10267000	NaN	1022200	1116300	NaN	1643900	2115400	1529800	351630	NaN	NaN	NaN	NaN	526660	NaN	705790	1255000	513330	NaN	51109	55815	NaN	82194	105770	76490	17581	NaN	NaN	NaN	NaN	26333	NaN	35290	62750	NaN	NaN	NaN	NaN	1650000	2122500	NaN	NaN	NaN	NaN	NaN	NaN	NaN	NaN	NaN	1241800	0	1	1	0	2	2	1	1	0	0	0	0	1	0	1	2	12				1034	1435;2000;7371	True;True;True	1546;2148;7978	8532;8533;8534;8535;8536;11391;11392;11393;11394;42396;42397;42398	9603;9604;9605;9606;9607;12631;12632;12633;12634;46143;46144;46145	9605;12632;46145
sp|Q8BMJ3|IF1AX_MOUSE	sp|Q8BMJ3|IF1AX_MOUSE	2	1	1	sp|Q8BMJ3|IF1AX_MOUSE Eukaryotic translation initiation factor 1A, X-chromosomal OS=Mus musculus OX=10090 GN=Eif1ax PE=2 SV=3	Eukaryotic translation initiation factor 1A, X-chromosomal	Eif1ax	1	2	1	1	0	0	0	0	0	0	1	0	0	0	1	0	1	0	0	2	0	0	0	0	0	0	1	0	0	0	1	0	0	0	0	1	0	0	0	0	0	0	1	0	0	0	1	0	0	0	0	1	14.6	6.9	6.9	16.46	144	144	0.0071685	1.5262	0	0	0	0	0	0	6.9	0	0	0	6.9	0	7.6	0	0	14.6	10233000	NaN	NaN	NaN	NaN	NaN	NaN	2018900	NaN	NaN	NaN	1596600	NaN	NaN	NaN	NaN	6618000	1461900	NaN	NaN	NaN	NaN	NaN	NaN	288420	NaN	NaN	NaN	228090	NaN	NaN	NaN	NaN	945420	NaN	NaN	NaN	NaN	NaN	NaN	NaN	NaN	NaN	NaN	NaN	NaN	NaN	NaN	NaN	6618000	0	0	0	0	0	0	1	0	0	0	1	0	0	0	0	1	3				1003	1479;4280	False;True	1590;4589	8688;8689;24894;24895;24896	9766;9767;27177;27178;27179	9767;27179
tr|S4R2I9|S4R2I9_MOUSE;sp|Q6NXK2|ZN532_MOUSE;tr|S4R1H5|S4R1H5_MOUSE	tr|S4R2I9|S4R2I9_MOUSE;sp|Q6NXK2|ZN532_MOUSE	6;5;2	6;5;2	6;5;2	tr|S4R2I9|S4R2I9_MOUSE Zinc finger protein 532 OS=Mus musculus OX=10090 GN=Zfp532 PE=1 SV=1;sp|Q6NXK2|ZN532_MOUSE Zinc finger protein 532 OS=Mus musculus OX=10090 GN=Znf532 PE=1 SV=1	Zinc finger protein 532	Zfp532	3	6	6	6	2	5	3	3	0	0	0	0	0	0	0	0	0	0	0	0	2	5	3	3	0	0	0	0	0	0	0	0	0	0	0	0	2	5	3	3	0	0	0	0	0	0	0	0	0	0	0	0	6.8	6.8	6.8	141.38	1304	1304;1036;779	0	60.303	3.1	5.3	4.7	4.7	0	0	0	0	0	0	0	0	0	0	0	0	10220000	1595100	3988300	2885100	1751600	NaN	NaN	NaN	NaN	NaN	NaN	NaN	NaN	NaN	NaN	NaN	NaN	136270	21268	53177	38468	23355	NaN	NaN	NaN	NaN	NaN	NaN	NaN	NaN	NaN	NaN	NaN	NaN	1847800	3102000	2829600	2440700	NaN	NaN	NaN	NaN	NaN	NaN	NaN	NaN	NaN	NaN	NaN	NaN	2	4	6	4	0	0	0	0	0	0	0	0	0	0	0	0	16				1812	545;3106;6097;6371;6372;7267	True;True;True;True;True;True	591;3327;6607;6903;6904;7868	3350;3351;17980;35380;35381;36818;36819;36820;36821;36822;36823;41772;41773;41774	3553;3554;19851;38397;38398;39942;39943;39944;39945;39946;39947;39948;45434;45435;45436;45437;45438	3554;19851;38398;39943;39948;45438
sp|Q8BW10|NOB1_MOUSE;tr|E9PW56|E9PW56_MOUSE	sp|Q8BW10|NOB1_MOUSE	3;1	3;1	3;1	sp|Q8BW10|NOB1_MOUSE RNA-binding protein NOB1 OS=Mus musculus OX=10090 GN=Nob1 PE=1 SV=1	RNA-binding protein NOB1	Nob1	2	3	3	3	0	0	0	0	1	0	1	0	0	1	1	0	0	1	1	0	0	0	0	0	1	0	1	0	0	1	1	0	0	1	1	0	0	0	0	0	1	0	1	0	0	1	1	0	0	1	1	0	8.7	8.7	8.7	45.463	403	403;159	0	2.3415	0	0	0	0	2	0	2	0	0	3	3.7	0	0	3	2	0	10197000	NaN	NaN	NaN	NaN	972820	NaN	719190	NaN	NaN	726150	1906200	NaN	NaN	3955600	1917300	NaN	509860	NaN	NaN	NaN	NaN	48641	NaN	35959	NaN	NaN	36307	95308	NaN	NaN	197780	95866	NaN	NaN	NaN	NaN	NaN	NaN	NaN	NaN	NaN	NaN	NaN	NaN	NaN	NaN	NaN	1917300	NaN	0	0	0	0	1	0	1	0	0	0	1	0	0	0	1	0	4				1033	577;7840;8822	True;True;True	625;8477;9541	3583;45153;45154;45155;51041;51042	3830;49144;49145;49146;55612;55613	3830;49144;55612
sp|Q91YT7|YTHD2_MOUSE	sp|Q91YT7|YTHD2_MOUSE	3	3	2	sp|Q91YT7|YTHD2_MOUSE YTH domain-containing family protein 2 OS=Mus musculus OX=10090 GN=Ythdf2 PE=1 SV=1	YTH domain-containing family protein 2	Ythdf2	1	3	3	2	0	0	0	0	1	1	3	0	0	0	0	0	1	0	0	1	0	0	0	0	1	1	3	0	0	0	0	0	1	0	0	1	0	0	0	0	0	1	2	0	0	0	0	0	1	0	0	1	10.4	10.4	7.9	62.279	579	579	0	15.043	0	0	0	0	2.4	2.1	10.4	0	0	0	0	0	2.1	0	0	5.9	10143000	NaN	NaN	NaN	NaN	1829700	2399100	4595200	NaN	NaN	NaN	NaN	NaN	904370	NaN	NaN	414740	507160	NaN	NaN	NaN	NaN	91483	119960	229760	NaN	NaN	NaN	NaN	NaN	45219	NaN	NaN	20737	NaN	NaN	NaN	NaN	NaN	NaN	4595200	NaN	NaN	NaN	NaN	NaN	NaN	NaN	NaN	NaN	0	0	0	0	1	1	3	0	0	0	0	0	1	0	0	1	7				1226	2833;3237;4455	True;True;True	3037;3467;4777	16473;16474;18684;18685;25749;25750;25751	18183;18184;20628;20629;28061;28062;28063	18183;20629;28062
tr|M0QWD1|M0QWD1_MOUSE;tr|D3Z730|D3Z730_MOUSE;tr|Q3UUT0|Q3UUT0_MOUSE;tr|G3X9H1|G3X9H1_MOUSE;tr|D3Z729|D3Z729_MOUSE;tr|Q0P688|Q0P688_MOUSE;sp|Q8BMB3|IF4E2_MOUSE;tr|D3YUV9|D3YUV9_MOUSE	tr|M0QWD1|M0QWD1_MOUSE;tr|D3Z730|D3Z730_MOUSE;tr|Q3UUT0|Q3UUT0_MOUSE;tr|G3X9H1|G3X9H1_MOUSE;tr|D3Z729|D3Z729_MOUSE;tr|Q0P688|Q0P688_MOUSE;sp|Q8BMB3|IF4E2_MOUSE;tr|D3YUV9|D3YUV9_MOUSE	1;1;1;1;1;1;1;1	1;1;1;1;1;1;1;1	1;1;1;1;1;1;1;1	tr|M0QWD1|M0QWD1_MOUSE Eukaryotic translation initiation factor 4E type 2 (Fragment) OS=Mus musculus OX=10090 GN=Eif4e2 PE=1 SV=1;tr|D3Z730|D3Z730_MOUSE Eukaryotic translation initiation factor 4E type 2 OS=Mus musculus OX=10090 GN=Eif4e2 PE=1 SV=1;tr|Q3UU	Eukaryotic translation initiation factor 4E type 2 (Fragment)	Eif4e2	8	1	1	1	0	0	0	0	0	0	0	0	0	0	0	0	1	1	0	1	0	0	0	0	0	0	0	0	0	0	0	0	1	1	0	1	0	0	0	0	0	0	0	0	0	0	0	0	1	1	0	1	12.5	12.5	12.5	14.703	128	128;228;233;234;236;240;245;259	0	2.8214	0	0	0	0	0	0	0	0	0	0	0	0	12.5	12.5	0	12.5	10067000	NaN	NaN	NaN	NaN	NaN	NaN	NaN	NaN	NaN	NaN	NaN	NaN	4204100	4671900	NaN	1190700	1438100	NaN	NaN	NaN	NaN	NaN	NaN	NaN	NaN	NaN	NaN	NaN	NaN	600580	667420	NaN	170090	NaN	NaN	NaN	NaN	NaN	NaN	NaN	NaN	NaN	NaN	NaN	NaN	NaN	NaN	NaN	1190700	0	0	0	0	0	0	0	0	0	0	0	0	1	1	0	1	3				1000	7834	TRUE	8469	45138;45139;45140	49129;49130;49131	49129
tr|A2AL71|A2AL71_MOUSE;tr|A2AL77|A2AL77_MOUSE;tr|A2AL83|A2AL83_MOUSE;tr|A2AL79|A2AL79_MOUSE;tr|Q9CR06|Q9CR06_MOUSE;tr|Q6P8S1|Q6P8S1_MOUSE;tr|A2AL74|A2AL74_MOUSE;tr|A2AL78|A2AL78_MOUSE;tr|A2AL76|A2AL76_MOUSE;tr|A2AL75|A2AL75_MOUSE;tr|Q3TU40|Q3TU40_MOUSE;tr|A2AL81|A2AL81_MOUSE;tr|Q8CBM2|Q8CBM2_MOUSE;tr|A2AL85|A2AL85_MOUSE;sp|Q8BSY0|ASPH_MOUSE	tr|A2AL71|A2AL71_MOUSE;tr|A2AL77|A2AL77_MOUSE;tr|A2AL83|A2AL83_MOUSE;tr|A2AL79|A2AL79_MOUSE;tr|Q9CR06|Q9CR06_MOUSE;tr|Q6P8S1|Q6P8S1_MOUSE;tr|A2AL74|A2AL74_MOUSE;tr|A2AL78|A2AL78_MOUSE;tr|A2AL76|A2AL76_MOUSE;tr|A2AL75|A2AL75_MOUSE;tr|Q3TU40|Q3TU40_MOUSE;tr|A2AL81|A2AL81_MOUSE;tr|Q8CBM2|Q8CBM2_MOUSE;tr|A2AL85|A2AL85_MOUSE;sp|Q8BSY0|ASPH_MOUSE	1;1;1;1;1;1;1;1;1;1;1;1;1;1;1	1;1;1;1;1;1;1;1;1;1;1;1;1;1;1	1;1;1;1;1;1;1;1;1;1;1;1;1;1;1	tr|A2AL71|A2AL71_MOUSE Aspartyl/asparaginyl beta-hydroxylase (Fragment) OS=Mus musculus OX=10090 GN=Asph PE=1 SV=1;tr|A2AL77|A2AL77_MOUSE Aspartyl/asparaginyl beta-hydroxylase (Fragment) OS=Mus musculus OX=10090 GN=Asph PE=1 SV=1;tr|A2AL83|A2AL83_MOUSE Asp	Aspartyl/asparaginyl beta-hydroxylase (Fragment)	Asph	15	1	1	1	1	0	0	0	1	1	1	1	1	0	0	1	1	1	1	1	1	0	0	0	1	1	1	1	1	0	0	1	1	1	1	1	1	0	0	0	1	1	1	1	1	0	0	1	1	1	1	1	24.7	24.7	24.7	8.0129	73	73;149;163;197;207;212;215;245;261;272;294;310;658;725;741	0	212.99	24.7	0	0	0	24.7	24.7	24.7	24.7	24.7	0	0	24.7	24.7	24.7	24.7	24.7	10039000	1282200	NaN	NaN	NaN	665630	1097000	595210	392240	421210	NaN	NaN	315810	1069800	1692900	1582600	924890	2509900	320540	NaN	NaN	NaN	166410	274240	148800	98060	105300	NaN	NaN	78953	267460	423230	395650	231220	NaN	NaN	NaN	NaN	NaN	NaN	NaN	NaN	NaN	NaN	NaN	NaN	NaN	NaN	NaN	924890	1	0	0	0	1	2	1	1	1	0	0	0	1	1	1	1	11				1020	4464	TRUE	4787	25796;25797;25798;25799;25800;25801;25802;25803;25804;25805;25806	28108;28109;28110;28111;28112;28113;28114;28115;28116;28117;28118;28119	28113
sp|O70591|PFD2_MOUSE;tr|F8WJ30|F8WJ30_MOUSE	sp|O70591|PFD2_MOUSE;tr|F8WJ30|F8WJ30_MOUSE	2;1	2;1	2;1	sp|O70591|PFD2_MOUSE Prefoldin subunit 2 OS=Mus musculus OX=10090 GN=Pfdn2 PE=1 SV=2;tr|F8WJ30|F8WJ30_MOUSE Prefoldin subunit 2 (Fragment) OS=Mus musculus OX=10090 GN=Pfdn2 PE=1 SV=1	Prefoldin subunit 2	Pfdn2	2	2	2	2	1	0	0	0	1	1	0	0	1	0	0	1	0	0	0	0	1	0	0	0	1	1	0	0	1	0	0	1	0	0	0	0	1	0	0	0	1	1	0	0	1	0	0	1	0	0	0	0	13.6	13.6	13.6	16.534	154	154;129	0	16.383	7.8	0	0	0	7.8	7.8	0	0	5.8	0	0	7.8	0	0	0	0	10031000	2131400	NaN	NaN	NaN	2628100	3679900	NaN	NaN	641320	NaN	NaN	949900	NaN	NaN	NaN	NaN	1003100	213140	NaN	NaN	NaN	262810	367990	NaN	NaN	64132	NaN	NaN	94990	NaN	NaN	NaN	NaN	NaN	NaN	NaN	NaN	NaN	NaN	NaN	NaN	NaN	NaN	NaN	949900	NaN	NaN	NaN	NaN	1	0	0	0	0	1	0	0	1	0	0	0	0	0	0	0	3				198	3476;5418	True;True	3719;5872	20009;20010;20011;20012;31204	22031;22032;22033;22034;33868	22031;33868
tr|A0A2I3BRM6|A0A2I3BRM6_MOUSE;tr|A0A2I3BQH3|A0A2I3BQH3_MOUSE	tr|A0A2I3BRM6|A0A2I3BRM6_MOUSE;tr|A0A2I3BQH3|A0A2I3BQH3_MOUSE	4;2	1;0	1;0	tr|A0A2I3BRM6|A0A2I3BRM6_MOUSE Heterogeneous nuclear ribonucleoproteins C1/C2 (Fragment) OS=Mus musculus OX=10090 GN=Hnrnpc PE=1 SV=1;tr|A0A2I3BQH3|A0A2I3BQH3_MOUSE Heterogeneous nuclear ribonucleoproteins C1/C2 (Fragment) OS=Mus musculus OX=10090 GN=Hnrnp	Heterogeneous nuclear ribonucleoproteins C1/C2 (Fragment)	Hnrnpc	2	4	1	1	1	0	1	0	1	0	1	2	1	3	0	2	1	2	2	1	0	0	0	0	0	0	0	1	0	1	0	1	1	1	1	0	0	0	0	0	0	0	0	1	0	1	0	1	1	1	1	0	46.2	15.4	15.4	12.78	117	117;80	0	33.25	13.7	0	13.7	0	13.7	0	13.7	29.1	13.7	38.5	0	29.1	15.4	29.1	23.1	13.7	9904100	NaN	NaN	NaN	NaN	NaN	NaN	NaN	843580	NaN	1234400	NaN	1194000	4316900	923740	1391500	NaN	1238000	NaN	NaN	NaN	NaN	NaN	NaN	NaN	105450	NaN	154300	NaN	149250	539610	115470	173940	NaN	NaN	NaN	NaN	NaN	NaN	NaN	NaN	NaN	NaN	NaN	NaN	NaN	NaN	NaN	1391500	NaN	0	0	0	0	0	0	0	1	0	1	0	1	2	2	1	0	8				1675	2493;5276;6762;6861	False;False;True;False	2675;5685;5686;7319;7320;7423	14418;30310;30311;30312;30313;30314;30315;30316;30317;30318;30319;39073;39074;39075;39076;39077;39078;39079;39493	15951;32918;32919;32920;32921;32922;32923;32924;32925;32926;32927;42494;42495;42496;42497;42498;42499;42500;42501;42932	15951;32919;42495;42932	766;783	74;104
sp|E9Q8D0|DJC21_MOUSE	sp|E9Q8D0|DJC21_MOUSE	5	5	5	sp|E9Q8D0|DJC21_MOUSE DnaJ homolog subfamily C member 21 OS=Mus musculus OX=10090 GN=Dnajc21 PE=1 SV=1	DnaJ homolog subfamily C member 21	Dnajc21	1	5	5	5	0	2	0	0	2	1	1	2	1	1	0	1	0	1	1	1	0	2	0	0	2	1	1	2	1	1	0	1	0	1	1	1	0	2	0	0	2	1	1	2	1	1	0	1	0	1	1	1	16	16	16	61.734	531	531	0	27.474	0	6.8	0	0	5.6	2.4	2.4	5.6	2.4	3.6	0	2.4	0	2.4	2.4	4.3	9877000	NaN	1817600	NaN	NaN	845430	1285900	929730	745840	444350	106360	NaN	521600	NaN	1666100	1110200	403900	519840	NaN	95664	NaN	NaN	44496	67679	48933	39255	23387	5597.7	NaN	27452	NaN	87692	58430	21258	NaN	NaN	NaN	NaN	NaN	NaN	NaN	NaN	NaN	106360	NaN	NaN	NaN	NaN	NaN	NaN	0	2	0	0	2	1	1	2	1	1	0	1	0	1	1	0	13				115	563;1571;1721;5600;6809	True;True;True;True;True	611;1693;1852;6072;7369	3509;3510;3511;9228;9229;10003;10004;32359;32360;32361;32362;32363;32364;39218	3749;3750;3751;10361;10362;11174;11175;35084;35085;35086;35087;35088;35089;42647	3751;10361;11175;35085;42647
tr|Q9CQ43|Q9CQ43_MOUSE;tr|Q8VCG1|Q8VCG1_MOUSE	tr|Q9CQ43|Q9CQ43_MOUSE;tr|Q8VCG1|Q8VCG1_MOUSE	1;1	1;1	1;1	tr|Q9CQ43|Q9CQ43_MOUSE Deoxyuridine 5-triphosphate nucleotidohydrolase OS=Mus musculus OX=10090 GN=Dut PE=1 SV=1;tr|Q8VCG1|Q8VCG1_MOUSE Deoxyuridine 5-triphosphate nucleotidohydrolase OS=Mus musculus OX=10090 GN=Dut PE=1 SV=1	Deoxyuridine 5-triphosphate nucleotidohydrolase	Dut	2	1	1	1	0	0	1	0	1	1	1	1	1	1	1	1	1	1	0	0	0	0	1	0	1	1	1	1	1	1	1	1	1	1	0	0	0	0	1	0	1	1	1	1	1	1	1	1	1	1	0	0	10.5	10.5	10.5	17.384	162	162;200	0	67.694	0	0	10.5	0	10.5	10.5	10.5	10.5	10.5	10.5	10.5	10.5	10.5	10.5	0	0	9860400	NaN	NaN	1166200	NaN	701410	1325600	629000	401120	776370	928560	1109900	1165500	743990	912870	NaN	NaN	986040	NaN	NaN	116620	NaN	70141	132560	62900	40112	77637	92856	110990	116550	74399	91287	NaN	NaN	NaN	NaN	NaN	NaN	NaN	NaN	NaN	NaN	NaN	NaN	NaN	NaN	NaN	912870	NaN	NaN	0	0	1	0	1	1	1	1	1	1	1	1	1	1	0	0	11				1805	3704	TRUE	3966	21169;21170;21171;21172;21173;21174;21175;21176;21177;21178;21179	23231;23232;23233;23234;23235;23236;23237;23238;23239;23240;23241	23240
tr|E9QM14|E9QM14_MOUSE;sp|Q9JIY2|HAKAI_MOUSE	tr|E9QM14|E9QM14_MOUSE;sp|Q9JIY2|HAKAI_MOUSE	2;2	2;2	1;1	tr|E9QM14|E9QM14_MOUSE RING-type E3 ubiquitin transferase OS=Mus musculus OX=10090 GN=Cbll1 PE=1 SV=1;sp|Q9JIY2|HAKAI_MOUSE E3 ubiquitin-protein ligase Hakai OS=Mus musculus OX=10090 GN=Cbll1 PE=1 SV=1	RING-type E3 ubiquitin transferase	Cbll1	2	2	2	1	0	0	0	0	0	1	1	1	1	1	1	1	1	2	1	1	0	0	0	0	0	1	1	1	1	1	1	1	1	2	1	1	0	0	0	0	0	1	1	1	1	1	1	1	1	1	1	1	9.4	9.4	3.8	46.428	416	416;491	0	86.202	0	0	0	0	0	3.8	3.8	3.8	3.8	3.8	3.8	3.8	3.8	9.4	3.8	3.8	9805900	NaN	NaN	NaN	NaN	NaN	435890	468450	265860	301410	179610	250810	374910	1022300	4815500	871010	820200	516100	NaN	NaN	NaN	NaN	NaN	22942	24655	13993	15863	9453.2	13200	19732	53804	253450	45842	43168	NaN	NaN	NaN	NaN	NaN	NaN	NaN	NaN	NaN	NaN	NaN	NaN	NaN	4815500	NaN	NaN	0	0	0	0	0	1	1	1	1	1	2	1	1	2	1	1	13				1516	554;5189	True;True	600;5568	3384;3385;3386;3387;3388;3389;3390;3391;3392;3393;3394;29767	3594;3595;3596;3597;3598;3599;3600;3601;3602;3603;3604;3605;32337	3605;32337
sp|Q91V04|TRAM1_MOUSE	sp|Q91V04|TRAM1_MOUSE	2	2	2	sp|Q91V04|TRAM1_MOUSE Translocating chain-associated membrane protein 1 OS=Mus musculus OX=10090 GN=Tram1 PE=1 SV=3	Translocating chain-associated membrane protein 1	Tram1	1	2	2	2	0	0	0	0	1	1	0	0	0	0	0	0	1	1	0	0	0	0	0	0	1	1	0	0	0	0	0	0	1	1	0	0	0	0	0	0	1	1	0	0	0	0	0	0	1	1	0	0	7	7	7	43.039	374	374	0	34.418	0	0	0	0	1.9	1.9	0	0	0	0	0	0	5.1	5.1	0	0	9778700	NaN	NaN	NaN	NaN	4735100	4405800	NaN	NaN	NaN	NaN	NaN	NaN	299000	338740	NaN	NaN	752210	NaN	NaN	NaN	NaN	364240	338910	NaN	NaN	NaN	NaN	NaN	NaN	23000	26057	NaN	NaN	NaN	NaN	NaN	NaN	NaN	NaN	NaN	NaN	NaN	NaN	NaN	NaN	NaN	338740	NaN	NaN	0	0	0	0	1	1	0	0	0	0	0	0	1	1	0	0	4				1189	2161;2887	True;True	2322;3095	12387;12388;16799;16800	13671;13672;18572;18573	13672;18573
tr|A0A0A6YX18|A0A0A6YX18_MOUSE;sp|Q8BVE3|VATH_MOUSE	tr|A0A0A6YX18|A0A0A6YX18_MOUSE;sp|Q8BVE3|VATH_MOUSE	1;1	1;1	1;1	tr|A0A0A6YX18|A0A0A6YX18_MOUSE V-type proton ATPase subunit H OS=Mus musculus OX=10090 GN=Atp6v1h PE=1 SV=1;sp|Q8BVE3|VATH_MOUSE V-type proton ATPase subunit H OS=Mus musculus OX=10090 GN=Atp6v1h PE=1 SV=1	V-type proton ATPase subunit H	Atp6v1h	2	1	1	1	1	0	0	0	0	1	1	1	0	0	1	0	1	1	1	1	1	0	0	0	0	1	1	1	0	0	1	0	1	1	1	1	1	0	0	0	0	1	1	1	0	0	1	0	1	1	1	1	4.1	4.1	4.1	54.108	465	465;483	0	103.46	4.1	0	0	0	0	4.1	4.1	4.1	0	0	4.1	0	4.1	4.1	4.1	4.1	9689800	1357600	NaN	NaN	NaN	NaN	1094000	711210	304480	NaN	NaN	1394400	NaN	1029500	1700700	1226200	871830	387590	54303	NaN	NaN	NaN	NaN	43760	28449	12179	NaN	NaN	55775	NaN	41181	68028	49047	34873	NaN	NaN	NaN	NaN	NaN	NaN	NaN	NaN	NaN	NaN	NaN	NaN	NaN	NaN	NaN	871830	1	0	0	0	0	1	1	1	0	0	1	0	1	0	1	1	8				1031	4409	TRUE	4730	25502;25503;25504;25505;25506;25507;25508;25509;25510	27809;27810;27811;27812;27813;27814;27815;27816;27817	27811
sp|Q8CIE6|COPA_MOUSE;tr|F8WHL2|F8WHL2_MOUSE	sp|Q8CIE6|COPA_MOUSE;tr|F8WHL2|F8WHL2_MOUSE	3;3	3;3	3;3	sp|Q8CIE6|COPA_MOUSE Coatomer subunit alpha OS=Mus musculus OX=10090 GN=Copa PE=1 SV=2;tr|F8WHL2|F8WHL2_MOUSE Coatomer subunit alpha OS=Mus musculus OX=10090 GN=Copa PE=1 SV=1	Coatomer subunit alpha	Copa	2	3	3	3	1	0	0	1	1	2	3	1	0	1	0	0	1	1	1	0	1	0	0	1	1	2	3	1	0	1	0	0	1	1	1	0	1	0	0	1	1	2	3	1	0	1	0	0	1	1	1	0	3.2	3.2	3.2	138.43	1224	1224;1233	0	68.71	1.3	0	0	1.3	1.3	2.3	3.2	1.3	0	1	0	0	1.3	1.3	1.3	0	9633500	716120	NaN	NaN	853690	846800	1429900	2574300	584140	NaN	291470	NaN	NaN	546670	1067100	723370	NaN	137620	10230	NaN	NaN	12196	12097	20428	36775	8344.8	NaN	4163.9	NaN	NaN	7809.5	15244	10334	NaN	NaN	NaN	NaN	NaN	NaN	2127600	1876600	NaN	NaN	NaN	NaN	NaN	NaN	NaN	NaN	NaN	1	0	0	1	1	2	2	1	0	1	0	0	2	1	1	0	13				1094	658;7340;8829	True;True;True	707;7945;9548	3896;3897;3898;3899;3900;3901;3902;3903;3904;42181;51075;51076;51077	4158;4159;4160;4161;4162;4163;4164;4165;4166;4167;45901;55647;55648;55649	4165;45901;55649
tr|D6RG95|D6RG95_MOUSE;sp|E9Q5K9|YTDC1_MOUSE	tr|D6RG95|D6RG95_MOUSE;sp|E9Q5K9|YTDC1_MOUSE	3;3	3;3	3;3	tr|D6RG95|D6RG95_MOUSE YTH domain-containing protein 1 OS=Mus musculus OX=10090 GN=Ythdc1 PE=1 SV=1;sp|E9Q5K9|YTDC1_MOUSE YTH domain-containing protein 1 OS=Mus musculus OX=10090 GN=Ythdc1 PE=1 SV=2	YTH domain-containing protein 1	Ythdc1	2	3	3	3	0	0	1	0	2	2	0	0	1	0	0	1	1	1	0	1	0	0	1	0	2	2	0	0	1	0	0	1	1	1	0	1	0	0	1	0	2	2	0	0	1	0	0	1	1	1	0	1	8.3	8.3	8.3	61.938	545	545;736	0	192.23	0	0	2	0	6.2	6.2	0	0	3.5	0	0	2.8	3.5	3.5	0	2.8	9608900	NaN	NaN	4136700	NaN	1149800	826710	NaN	NaN	347340	NaN	NaN	108500	662970	924570	NaN	1452200	533830	NaN	NaN	229820	NaN	63880	45928	NaN	NaN	19297	NaN	NaN	6027.6	36832	51365	NaN	80678	NaN	NaN	NaN	NaN	1191900	784650	NaN	NaN	NaN	NaN	NaN	NaN	NaN	NaN	NaN	NaN	0	0	1	0	2	2	0	0	1	0	0	1	1	0	0	2	10				110	2961;6786;6870	True;True;True	3172;7346;7432	17098;39161;39162;39163;39164;39165;39520;39521;39522;39523;39524	18879;42588;42589;42590;42591;42592;42963;42964;42965;42966;42967	18879;42589;42965
tr|L7N456|L7N456_MOUSE;tr|D3YXK9|D3YXK9_MOUSE;tr|L7N458|L7N458_MOUSE;tr|L7MU65|L7MU65_MOUSE;tr|D3YX91|D3YX91_MOUSE;tr|K9J7D1|K9J7D1_MOUSE;tr|A0A0J9YUM1|A0A0J9YUM1_MOUSE;tr|A0A571BEB1|A0A571BEB1_MOUSE;tr|A0A0J9YUV1|A0A0J9YUV1_MOUSE;tr|L7N277|L7N277_MOUSE;tr|A0A571BEB7|A0A571BEB7_MOUSE;tr|L7N460|L7N460_MOUSE	tr|L7N456|L7N456_MOUSE;tr|D3YXK9|D3YXK9_MOUSE;tr|L7N458|L7N458_MOUSE;tr|L7MU65|L7MU65_MOUSE;tr|D3YX91|D3YX91_MOUSE;tr|K9J7D1|K9J7D1_MOUSE;tr|A0A0J9YUM1|A0A0J9YUM1_MOUSE;tr|A0A571BEB1|A0A571BEB1_MOUSE;tr|A0A0J9YUV1|A0A0J9YUV1_MOUSE;tr|L7N277|L7N277_MOUSE;tr|A0A571BEB7|A0A571BEB7_MOUSE;tr|L7N460|L7N460_MOUSE	4;3;3;3;3;3;3;3;3;3;2;2	4;3;3;3;3;3;3;3;3;3;2;2	4;3;3;3;3;3;3;3;3;3;2;2	tr|L7N456|L7N456_MOUSE Predicted gene 6502 OS=Mus musculus OX=10090 GN=Gm6502 PE=3 SV=2;tr|D3YXK9|D3YXK9_MOUSE Predicted gene 6351 (Fragment) OS=Mus musculus OX=10090 GN=Gm6351 PE=4 SV=1;tr|L7N458|L7N458_MOUSE Predicted gene 6502 OS=Mus musculus OX=10090 G	Predicted gene 6502	Gm6502	12	4	4	4	0	0	0	0	0	2	0	3	0	0	0	0	0	0	0	0	0	0	0	0	0	2	0	3	0	0	0	0	0	0	0	0	0	0	0	0	0	2	0	3	0	0	0	0	0	0	0	0	12.5	12.5	12.5	56.075	481	481;165;406;480;480;481;481;481;481;499;198;406	0	9.4367	0	0	0	0	0	5.4	0	9.4	0	0	0	0	0	0	0	0	9541300	NaN	NaN	NaN	NaN	NaN	2213800	NaN	7327400	NaN	NaN	NaN	NaN	NaN	NaN	NaN	NaN	318040	NaN	NaN	NaN	NaN	NaN	73795	NaN	244250	NaN	NaN	NaN	NaN	NaN	NaN	NaN	NaN	NaN	NaN	NaN	NaN	NaN	NaN	NaN	7327400	NaN	NaN	NaN	NaN	NaN	NaN	NaN	NaN	0	0	0	0	0	1	0	4	0	0	0	0	0	0	0	0	5				1769	4169;5345;5762;5826	True;True;True;True	4469;5776;6255;6326	24186;30665;30666;33467;33934	26454;33297;33298;36254;36828;36829	26454;33297;36254;36828
sp|Q9QZV9|NXT1_MOUSE	sp|Q9QZV9|NXT1_MOUSE	1	1	1	sp|Q9QZV9|NXT1_MOUSE NTF2-related export protein 1 OS=Mus musculus OX=10090 GN=Nxt1 PE=1 SV=2	NTF2-related export protein 1	Nxt1	1	1	1	1	0	1	1	1	0	0	0	1	1	0	1	1	0	0	0	0	0	1	1	1	0	0	0	1	1	0	1	1	0	0	0	0	0	1	1	1	0	0	0	1	1	0	1	1	0	0	0	0	10.7	10.7	10.7	15.847	140	140	0	14.52	0	10.7	10.7	10.7	0	0	0	10.7	10.7	0	10.7	10.7	0	0	0	0	9540100	NaN	2911700	1499700	1284700	NaN	NaN	NaN	819430	940650	NaN	788980	1295000	NaN	NaN	NaN	NaN	1908000	NaN	582330	299940	256930	NaN	NaN	NaN	163890	188130	NaN	157800	259000	NaN	NaN	NaN	NaN	NaN	NaN	NaN	NaN	NaN	NaN	NaN	NaN	NaN	NaN	NaN	1295000	NaN	NaN	NaN	NaN	0	1	1	1	0	0	0	1	2	0	1	0	0	0	0	0	7				1560	28	TRUE	30	136;137;138;139;140;141;142	145;146;147;148;149;150;151;152	149
sp|Q9DC48|PRP17_MOUSE	sp|Q9DC48|PRP17_MOUSE	2	2	2	sp|Q9DC48|PRP17_MOUSE Pre-mRNA-processing factor 17 OS=Mus musculus OX=10090 GN=Cdc40 PE=2 SV=1	Pre-mRNA-processing factor 17	Cdc40	1	2	2	2	1	0	0	0	0	0	0	0	0	0	0	0	0	1	0	2	1	0	0	0	0	0	0	0	0	0	0	0	0	1	0	2	1	0	0	0	0	0	0	0	0	0	0	0	0	1	0	2	5.7	5.7	5.7	65.46	579	579	0	6.316	2.1	0	0	0	0	0	0	0	0	0	0	0	0	2.1	0	5.7	9486700	1043200	NaN	NaN	NaN	NaN	NaN	NaN	NaN	NaN	NaN	NaN	NaN	NaN	2437500	NaN	6006000	271050	29806	NaN	NaN	NaN	NaN	NaN	NaN	NaN	NaN	NaN	NaN	NaN	NaN	69642	NaN	171600	NaN	NaN	NaN	NaN	NaN	NaN	NaN	NaN	NaN	NaN	NaN	NaN	NaN	NaN	NaN	6006000	1	0	0	0	0	0	0	0	0	0	0	0	0	1	0	3	5				1466	5642;5716	True;True	6121;6204	32671;33131;33132;33133	35405;35894;35895;35896;35897	35405;35895
sp|Q9D0D5|T2EA_MOUSE	sp|Q9D0D5|T2EA_MOUSE	3	3	3	sp|Q9D0D5|T2EA_MOUSE General transcription factor IIE subunit 1 OS=Mus musculus OX=10090 GN=Gtf2e1 PE=1 SV=1	General transcription factor IIE subunit 1	Gtf2e1	1	3	3	3	0	0	0	0	0	2	1	1	0	1	0	1	0	0	1	1	0	0	0	0	0	2	1	1	0	1	0	1	0	0	1	1	0	0	0	0	0	2	1	1	0	1	0	1	0	0	1	1	12.7	12.7	12.7	49.593	440	440	0	9.9738	0	0	0	0	0	9.5	2.7	2.7	0	6.8	0	2.7	0	0	3.2	6.8	9462100	NaN	NaN	NaN	NaN	NaN	3381500	900920	702190	NaN	1237900	NaN	805710	NaN	NaN	825600	1608300	450580	NaN	NaN	NaN	NaN	NaN	161030	42901	33437	NaN	58947	NaN	38367	NaN	NaN	39314	76585	NaN	NaN	NaN	NaN	NaN	3381500	NaN	NaN	NaN	NaN	NaN	NaN	NaN	NaN	NaN	NaN	0	0	0	0	0	2	1	1	0	1	0	1	0	0	1	1	8				1388	1601;1916;2787	True;True;True	1723;2062;2989	9294;9295;9296;9297;10979;16269;16270;16271	10431;10432;10433;10434;12204;17957;17958;17959	10431;12204;17958
sp|Q3V300|KIF22_MOUSE;tr|A0A0U1RPH8|A0A0U1RPH8_MOUSE	sp|Q3V300|KIF22_MOUSE	4;1	4;1	4;1	sp|Q3V300|KIF22_MOUSE Kinesin-like protein KIF22 OS=Mus musculus OX=10090 GN=Kif22 PE=2 SV=2	Kinesin-like protein KIF22	Kif22	2	4	4	4	3	1	0	2	2	2	2	1	3	1	2	1	2	0	3	2	3	1	0	2	2	2	2	1	3	1	2	1	2	0	3	2	3	1	0	2	2	2	2	1	3	1	2	1	2	0	3	2	8.6	8.6	8.6	73.189	660	660;161	0	182.82	6.2	3.3	0	5	3.6	3.6	3.6	3.3	6.2	3.3	5.9	3.3	3.6	0	6.1	3.6	9458500	1287500	311540	NaN	2476200	351440	689470	NaN	266770	446020	337330	735840	425960	420100	NaN	1256800	453550	262740	35763	8653.9	NaN	68782	9762.3	19152	NaN	7410.2	12389	9370.3	20440	11832	11669	NaN	34912	12599	845460	NaN	NaN	NaN	571910	591820	NaN	NaN	384610	531550	465850	632780	709880	NaN	1043500	626600	4	1	0	3	3	3	2	1	4	2	3	3	3	0	3	4	39				664	379;2746;4618;7425	True;True;True;True	406;2946;4954;8032	2190;2191;2192;2193;2194;2195;2196;2197;16025;16026;16027;16028;16029;16030;16031;16032;16033;16034;16035;16036;16037;16038;16039;16040;16041;16042;16043;16044;26725;26726;26727;26728;42676;42677	2310;2311;2312;2313;2314;2315;2316;2317;2318;2319;2320;17690;17691;17692;17693;17694;17695;17696;17697;17698;17699;17700;17701;17702;17703;17704;17705;17706;17707;17708;17709;17710;29150;29151;29152;29153;46445;46446;46447	2319;17692;29153;46445
sp|Q6P1H6|ANKL2_MOUSE	sp|Q6P1H6|ANKL2_MOUSE	1	1	1	sp|Q6P1H6|ANKL2_MOUSE Ankyrin repeat and LEM domain-containing protein 2 OS=Mus musculus OX=10090 GN=Ankle2 PE=1 SV=2	Ankyrin repeat and LEM domain-containing protein 2	Ankle2	1	1	1	1	1	0	1	1	0	0	0	0	0	0	0	0	0	0	0	0	1	0	1	1	0	0	0	0	0	0	0	0	0	0	0	0	1	0	1	1	0	0	0	0	0	0	0	0	0	0	0	0	2.4	2.4	2.4	106.2	964	964	0.0092219	1.2985	2.4	0	2.4	2.4	0	0	0	0	0	0	0	0	0	0	0	0	9443300	2298500	NaN	4014800	3130100	NaN	NaN	NaN	NaN	NaN	NaN	NaN	NaN	NaN	NaN	NaN	NaN	171700	41790	NaN	72996	56910	NaN	NaN	NaN	NaN	NaN	NaN	NaN	NaN	NaN	NaN	NaN	NaN	NaN	NaN	NaN	3130100	NaN	NaN	NaN	NaN	NaN	NaN	NaN	NaN	NaN	NaN	NaN	NaN	1	0	1	1	0	0	0	0	0	0	0	0	0	0	0	0	3				824	7241	TRUE	7841	41610;41611;41612	45263;45264;45265	45263
sp|Q8BHJ9|SLU7_MOUSE;tr|Z4YM25|Z4YM25_MOUSE	sp|Q8BHJ9|SLU7_MOUSE;tr|Z4YM25|Z4YM25_MOUSE	3;2	3;2	3;2	sp|Q8BHJ9|SLU7_MOUSE Pre-mRNA-splicing factor SLU7 OS=Mus musculus OX=10090 GN=Slu7 PE=1 SV=1;tr|Z4YM25|Z4YM25_MOUSE Pre-mRNA-splicing factor SLU7 (Fragment) OS=Mus musculus OX=10090 GN=Slu7 PE=1 SV=1	Pre-mRNA-splicing factor SLU7	Slu7	2	3	3	3	0	0	1	0	1	2	1	1	1	0	0	1	1	0	0	2	0	0	1	0	1	2	1	1	1	0	0	1	1	0	0	2	0	0	1	0	1	2	1	1	1	0	0	1	1	0	0	2	6.3	6.3	6.3	68.079	585	585;497	0	31.953	0	0	2.4	0	2.4	4.4	2.4	2.4	2.4	0	0	2.1	2.4	0	0	4.3	9428200	NaN	NaN	1045600	NaN	906990	1773500	624160	486420	351870	NaN	NaN	439490	1575200	NaN	NaN	2224900	294630	NaN	NaN	32674	NaN	28344	55423	19505	15201	10996	NaN	NaN	13734	49226	NaN	NaN	69527	NaN	NaN	NaN	NaN	NaN	NaN	NaN	NaN	NaN	NaN	NaN	NaN	NaN	NaN	NaN	2224900	0	0	1	0	1	2	1	1	1	0	0	1	1	0	0	2	11				973	1823;5601;5669	True;True;True	1962;6073;6156	10501;32365;32366;32858;32859;32860;32861;32862;32863;32864;32865	11702;35090;35091;35601;35602;35603;35604;35605;35606;35607;35608	11702;35091;35602
tr|B9EJX5|B9EJX5_MOUSE;sp|Q8C176|TAF2_MOUSE	tr|B9EJX5|B9EJX5_MOUSE;sp|Q8C176|TAF2_MOUSE	4;3	4;3	4;3	tr|B9EJX5|B9EJX5_MOUSE Transcription initiation factor TFIID 150 kDa subunit OS=Mus musculus OX=10090 GN=Taf2 PE=1 SV=1;sp|Q8C176|TAF2_MOUSE Transcription initiation factor TFIID subunit 2 OS=Mus musculus OX=10090 GN=Taf2 PE=2 SV=2	Transcription initiation factor TFIID 150 kDa subunit	Taf2	2	4	4	4	3	0	0	0	0	0	0	0	0	0	0	0	1	2	1	0	3	0	0	0	0	0	0	0	0	0	0	0	1	2	1	0	3	0	0	0	0	0	0	0	0	0	0	0	1	2	1	0	4.2	4.2	4.2	136.92	1198	1198;1104	0	3.8941	3.3	0	0	0	0	0	0	0	0	0	0	0	0.8	1.7	0.8	0	9388500	1878700	NaN	NaN	NaN	NaN	NaN	NaN	NaN	NaN	NaN	NaN	NaN	1823100	4002300	1684500	NaN	144440	28902	NaN	NaN	NaN	NaN	NaN	NaN	NaN	NaN	NaN	NaN	NaN	28047	61574	25915	NaN	NaN	NaN	NaN	NaN	NaN	NaN	NaN	NaN	NaN	NaN	NaN	NaN	NaN	4002300	NaN	NaN	3	0	0	0	0	0	0	0	0	0	0	0	1	2	1	0	7				1713	1343;3287;6537;7733	True;True;True;True	1449;3520;7081;8365	8015;18945;37865;37866;37867;44604;44605	9058;20899;41188;41189;41190;48564;48565	9058;20899;41188;48565
sp|Q69ZQ2|ISY1_MOUSE;tr|A0A0N4SV90|A0A0N4SV90_MOUSE;tr|A0A0N4SUJ7|A0A0N4SUJ7_MOUSE;tr|A0A0N4SUM8|A0A0N4SUM8_MOUSE	sp|Q69ZQ2|ISY1_MOUSE;tr|A0A0N4SV90|A0A0N4SV90_MOUSE;tr|A0A0N4SUJ7|A0A0N4SUJ7_MOUSE;tr|A0A0N4SUM8|A0A0N4SUM8_MOUSE	2;1;1;1	2;1;1;1	2;1;1;1	sp|Q69ZQ2|ISY1_MOUSE Pre-mRNA-splicing factor ISY1 homolog OS=Mus musculus OX=10090 GN=Isy1 PE=1 SV=2;tr|A0A0N4SV90|A0A0N4SV90_MOUSE Pre-mRNA-splicing factor ISY1 homolog (Fragment) OS=Mus musculus OX=10090 GN=Isy1 PE=3 SV=1;tr|A0A0N4SUJ7|A0A0N4SUJ7_MOUSE	Pre-mRNA-splicing factor ISY1 homolog	Isy1	4	2	2	2	0	0	0	0	0	0	0	0	1	0	1	0	0	1	0	0	0	0	0	0	0	0	0	0	1	0	1	0	0	1	0	0	0	0	0	0	0	0	0	0	1	0	1	0	0	1	0	0	9.5	9.5	9.5	32.989	285	285;95;150;220	0	4.7074	0	0	0	0	0	0	0	0	4.9	0	4.6	0	0	4.6	0	0	9356600	NaN	NaN	NaN	NaN	NaN	NaN	NaN	NaN	77919	NaN	1634900	NaN	NaN	7643800	NaN	NaN	668330	NaN	NaN	NaN	NaN	NaN	NaN	NaN	NaN	5565.6	NaN	116780	NaN	NaN	545990	NaN	NaN	NaN	NaN	NaN	NaN	NaN	NaN	NaN	NaN	77919	NaN	NaN	NaN	NaN	NaN	NaN	NaN	0	0	0	0	0	0	0	0	1	0	1	0	0	1	0	0	3				801	8064;8826	True;True	8724;9545	46680;46681;51060	50908;50909;55631	50908;55631
sp|Q9WV32|ARC1B_MOUSE;tr|Q91Z25|Q91Z25_MOUSE;tr|F6THG2|F6THG2_MOUSE;tr|F6VVE6|F6VVE6_MOUSE	sp|Q9WV32|ARC1B_MOUSE;tr|Q91Z25|Q91Z25_MOUSE;tr|F6THG2|F6THG2_MOUSE	3;3;2;1	3;3;2;1	3;3;2;1	sp|Q9WV32|ARC1B_MOUSE Actin-related protein 2/3 complex subunit 1B OS=Mus musculus OX=10090 GN=Arpc1b PE=1 SV=4;tr|Q91Z25|Q91Z25_MOUSE Actin-related protein 2/3 complex subunit OS=Mus musculus OX=10090 GN=Arpc1b PE=1 SV=1;tr|F6THG2|F6THG2_MOUSE Actin-relat	Actin-related protein 2/3 complex subunit 1B	Arpc1b	4	3	3	3	0	0	0	0	1	2	1	0	1	0	0	0	0	0	0	0	0	0	0	0	1	2	1	0	1	0	0	0	0	0	0	0	0	0	0	0	1	2	1	0	1	0	0	0	0	0	0	0	12.1	12.1	12.1	41.063	372	372;376;105;232	0	7.8366	0	0	0	0	4.8	7.3	3.8	0	4.8	0	0	0	0	0	0	0	9348800	NaN	NaN	NaN	NaN	536390	8318200	333510	NaN	160710	NaN	NaN	NaN	NaN	NaN	NaN	NaN	519380	NaN	NaN	NaN	NaN	29799	462120	18528	NaN	8928.2	NaN	NaN	NaN	NaN	NaN	NaN	NaN	NaN	NaN	NaN	NaN	NaN	8318200	NaN	NaN	NaN	NaN	NaN	NaN	NaN	NaN	NaN	NaN	0	0	0	0	1	2	1	0	1	0	0	0	0	0	0	0	5				1590	673;1963;5771	True;True;True	723;2111;6264	3969;3970;11265;11266;33549	4238;4239;12500;12501;36342	4238;12500;36342
tr|Q9CQ73|Q9CQ73_MOUSE	tr|Q9CQ73|Q9CQ73_MOUSE	3	3	3	tr|Q9CQ73|Q9CQ73_MOUSE Plakophilin 2 OS=Mus musculus OX=10090 GN=Pkp2 PE=1 SV=1	Plakophilin 2	Pkp2	1	3	3	3	0	0	0	0	2	1	1	2	2	1	0	2	0	1	0	0	0	0	0	0	2	1	1	2	2	1	0	2	0	1	0	0	0	0	0	0	2	1	1	2	2	1	0	2	0	1	0	0	5.5	5.5	5.5	88.103	795	795	0	3.9259	0	0	0	0	4	2.4	2.4	3.9	3.9	2.4	0	3.9	0	2.4	0	0	9342900	NaN	NaN	NaN	NaN	1207100	1456900	999770	1113400	1533700	620480	NaN	1415000	NaN	996560	NaN	NaN	203110	NaN	NaN	NaN	NaN	26241	31673	21734	24203	33342	13489	NaN	30760	NaN	21664	NaN	NaN	NaN	NaN	NaN	NaN	NaN	NaN	NaN	1083000	1457000	NaN	NaN	1522100	NaN	NaN	NaN	NaN	0	0	0	0	2	2	0	2	3	2	0	3	0	0	0	0	14				1809	330;1869;5320	True;True;True	353;2012;5741	1945;10745;10746;10747;30539;30540;30541;30542;30543;30544;30545;30546	2056;11960;11961;11962;33159;33160;33161;33162;33163;33164;33165;33166;33167;33168;33169;33170;33171	2056;11962;33170
sp|Q9JMB0|GKAP1_MOUSE;tr|A0A286YD22|A0A286YD22_MOUSE;tr|A0A286YDT9|A0A286YDT9_MOUSE;tr|A0A286YDG2|A0A286YDG2_MOUSE	sp|Q9JMB0|GKAP1_MOUSE	3;1;1;1	3;1;1;1	3;1;1;1	sp|Q9JMB0|GKAP1_MOUSE G kinase-anchoring protein 1 OS=Mus musculus OX=10090 GN=Gkap1 PE=1 SV=1	G kinase-anchoring protein 1	Gkap1	4	3	3	3	0	2	2	1	1	0	0	1	1	1	1	1	0	0	0	0	0	2	2	1	1	0	0	1	1	1	1	1	0	0	0	0	0	2	2	1	1	0	0	1	1	1	1	1	0	0	0	0	11.7	11.7	11.7	41.762	366	366;67;72;81	0	13.056	0	6.8	6.8	6.6	4.9	0	0	4.9	6.6	6.6	6.6	6.6	0	0	0	0	9329300	NaN	2180300	2378000	2234200	547800	NaN	NaN	NaN	378580	302910	584900	722540	NaN	NaN	NaN	NaN	466460	NaN	109010	118900	111710	27390	NaN	NaN	NaN	18929	15145	29245	36127	NaN	NaN	NaN	NaN	NaN	2183500	2374900	NaN	NaN	NaN	NaN	NaN	NaN	NaN	NaN	NaN	NaN	NaN	NaN	NaN	0	2	4	1	1	0	0	1	1	1	1	1	0	0	0	0	13				1536	1851;2038;6594	True;True;True	1993;2191;7140	10653;10654;10655;10656;10657;10658;10659;10660;11651;11652;38197;38198	11860;11861;11862;11863;11864;11865;11866;11867;12902;12903;41544;41545;41546	11862;12903;41544
sp|Q8BP92|RCN2_MOUSE	sp|Q8BP92|RCN2_MOUSE	2	2	2	sp|Q8BP92|RCN2_MOUSE Reticulocalbin-2 OS=Mus musculus OX=10090 GN=Rcn2 PE=1 SV=1	Reticulocalbin-2	Rcn2	1	2	2	2	0	0	0	0	0	0	0	0	2	0	2	0	0	0	0	0	0	0	0	0	0	0	0	0	2	0	2	0	0	0	0	0	0	0	0	0	0	0	0	0	2	0	2	0	0	0	0	0	10.3	10.3	10.3	37.27	320	320	0	182.3	0	0	0	0	0	0	0	0	10.3	0	10.3	0	0	0	0	0	9308500	NaN	NaN	NaN	NaN	NaN	NaN	NaN	NaN	3368500	NaN	5940000	NaN	NaN	NaN	NaN	NaN	664890	NaN	NaN	NaN	NaN	NaN	NaN	NaN	NaN	240610	NaN	424280	NaN	NaN	NaN	NaN	NaN	NaN	NaN	NaN	NaN	NaN	NaN	NaN	NaN	3564800	NaN	5743700	NaN	NaN	NaN	NaN	NaN	0	0	0	0	0	0	0	0	3	0	2	0	0	0	0	0	5				1013	1420;5741	True;True	1530;6233	8413;8414;33349;33350	9482;9483;36129;36130;36131	9483;36129
tr|E9Q6R3|E9Q6R3_MOUSE;sp|O08547|SC22B_MOUSE	tr|E9Q6R3|E9Q6R3_MOUSE;sp|O08547|SC22B_MOUSE	1;1	1;1	1;1	tr|E9Q6R3|E9Q6R3_MOUSE Vesicle-trafficking protein SEC22b OS=Mus musculus OX=10090 GN=Sec22b PE=1 SV=1;sp|O08547|SC22B_MOUSE Vesicle-trafficking protein SEC22b OS=Mus musculus OX=10090 GN=Sec22b PE=1 SV=3	Vesicle-trafficking protein SEC22b	Sec22b	2	1	1	1	1	0	0	0	1	1	1	1	0	0	1	1	1	0	1	1	1	0	0	0	1	1	1	1	0	0	1	1	1	0	1	1	1	0	0	0	1	1	1	1	0	0	1	1	1	0	1	1	8.4	8.4	8.4	18.922	166	166;215	0	243.89	8.4	0	0	0	8.4	8.4	8.4	8.4	0	0	8.4	8.4	8.4	0	8.4	8.4	9246100	1039300	NaN	NaN	NaN	834050	1019000	663870	484240	NaN	NaN	917650	599780	931400	NaN	1850300	906530	924610	103930	NaN	NaN	NaN	83405	101900	66387	48424	NaN	NaN	91765	59978	93140	NaN	185030	90653	NaN	NaN	NaN	NaN	NaN	NaN	NaN	NaN	NaN	NaN	NaN	NaN	NaN	NaN	NaN	906530	1	0	0	0	1	1	1	1	0	0	1	1	1	0	1	1	10				125	5606	TRUE	6078	32392;32393;32394;32395;32396;32397;32398;32399;32400;32401	35117;35118;35119;35120;35121;35122;35123;35124;35125;35126	35117
sp|Q9DBY8|NVL_MOUSE	sp|Q9DBY8|NVL_MOUSE	3	3	3	sp|Q9DBY8|NVL_MOUSE Nuclear valosin-containing protein-like OS=Mus musculus OX=10090 GN=Nvl PE=1 SV=1	Nuclear valosin-containing protein-like	Nvl	1	3	3	3	3	2	2	1	0	2	0	0	0	1	0	2	0	1	0	0	3	2	2	1	0	2	0	0	0	1	0	2	0	1	0	0	3	2	2	1	0	2	0	0	0	1	0	2	0	1	0	0	5.1	5.1	5.1	94.475	855	855	0	28.583	5.1	3.7	3.7	2	0	3.7	0	0	0	1.8	0	3.7	0	1.8	0	0	9238600	1807300	1023300	2576800	1419800	NaN	1342300	NaN	NaN	NaN	134600	NaN	934600	NaN	NaN	NaN	NaN	192470	37651	21318	53683	29579	NaN	27965	NaN	NaN	NaN	2804.1	NaN	19471	NaN	NaN	NaN	NaN	NaN	NaN	2593200	NaN	NaN	1318600	NaN	NaN	NaN	NaN	NaN	941830	NaN	NaN	NaN	NaN	3	2	2	1	0	2	0	0	0	1	0	2	0	1	0	0	14				1461	2080;4392;8031	True;True;True	2235;4712;8689	11931;25400;25401;25402;25403;25404;25405;25406;46442;46443;46444;46445;46446;46447	13187;27703;27704;27705;27706;27707;27708;27709;50641;50642;50643;50644;50645;50646	13187;27707;50642
sp|E9PVX6|KI67_MOUSE	sp|E9PVX6|KI67_MOUSE	6	6	6	sp|E9PVX6|KI67_MOUSE Proliferation marker protein Ki-67 OS=Mus musculus OX=10090 GN=Mki67 PE=1 SV=1	Proliferation marker protein Ki-67	Mki67	1	6	6	6	0	2	3	3	0	0	1	1	1	1	3	1	0	0	0	0	0	2	3	3	0	0	1	1	1	1	3	1	0	0	0	0	0	2	3	3	0	0	1	1	1	1	3	1	0	0	0	0	3.4	3.4	3.4	350.86	3177	3177	0	12.379	0	0.9	2	2	0	0	0.7	0.7	0.7	0.7	1.7	0.7	0	0	0	0	9235900	NaN	1461800	1965300	2273300	NaN	NaN	425480	377890	302740	376270	1571300	481890	NaN	NaN	NaN	NaN	61573	NaN	9745	13102	15156	NaN	NaN	2836.5	2519.3	2018.3	2508.5	10475	3212.6	NaN	NaN	NaN	NaN	NaN	NaN	2004000	2234700	NaN	NaN	NaN	NaN	NaN	NaN	NaN	NaN	NaN	NaN	NaN	NaN	0	2	3	3	0	0	0	1	1	1	3	1	0	0	0	0	15				103	671;3223;3683;4055;5699;7244	True;True;True;True;True;True	721;3453;3944;4348;6186;7844	3967;18638;18639;18640;21077;23550;23551;33039;33040;33041;33042;33043;41635;41636;41637;41638	4236;20582;20583;20584;23137;25775;25776;35792;35793;35794;35795;35796;45292;45293;45294;45295	4236;20584;23137;25775;35795;45295
sp|P47758|SRPRB_MOUSE	sp|P47758|SRPRB_MOUSE	2	2	2	sp|P47758|SRPRB_MOUSE Signal recognition particle receptor subunit beta OS=Mus musculus OX=10090 GN=Srprb PE=1 SV=1	Signal recognition particle receptor subunit beta	Srprb	1	2	2	2	0	2	0	0	2	1	0	1	1	1	0	0	0	1	0	0	0	2	0	0	2	1	0	1	1	1	0	0	0	1	0	0	0	2	0	0	2	1	0	1	1	1	0	0	0	1	0	0	11.9	11.9	11.9	29.579	269	269	0	26.876	0	11.9	0	0	11.9	4.8	0	7.1	7.1	7.1	0	0	0	4.8	0	0	9219900	NaN	2149800	NaN	NaN	2148500	1749400	NaN	723970	553720	308950	NaN	NaN	NaN	1585500	NaN	NaN	576240	NaN	134370	NaN	NaN	134280	109340	NaN	45248	34608	19310	NaN	NaN	NaN	99096	NaN	NaN	NaN	2149700	NaN	NaN	2148600	NaN	NaN	NaN	NaN	NaN	NaN	NaN	NaN	NaN	NaN	NaN	0	2	0	0	2	1	0	1	1	1	0	0	0	1	0	0	9				374	2450;6766	True;True	2631;7324	14175;14176;14177;14178;39091;39092;39093;39094;39095	15668;15669;15670;15671;42513;42514;42515;42516;42517	15671;42514
tr|F8WI22|F8WI22_MOUSE;tr|A0A087WRN1|A0A087WRN1_MOUSE	tr|F8WI22|F8WI22_MOUSE;tr|A0A087WRN1|A0A087WRN1_MOUSE	13;10	1;1	1;1	tr|F8WI22|F8WI22_MOUSE Bcl-2-associated transcription factor 1 OS=Mus musculus OX=10090 GN=Bclaf1 PE=1 SV=1;tr|A0A087WRN1|A0A087WRN1_MOUSE Bcl-2-associated transcription factor 1 (Fragment) OS=Mus musculus OX=10090 GN=Bclaf1 PE=1 SV=1	Bcl-2-associated transcription factor 1	Bclaf1	2	13	1	1	5	4	3	3	5	7	4	3	6	5	7	4	9	8	7	7	0	0	0	1	0	0	0	0	1	0	1	0	1	1	0	1	0	0	0	1	0	0	0	0	1	0	1	0	1	1	0	1	21.7	1.8	1.8	100.28	870	870;583	0.0012453	1.797	8.2	6.3	5.7	6.4	7.2	11.4	7.5	6.2	11.1	8	11.5	6.3	16.3	14.7	11.6	13.6	9216600	NaN	NaN	NaN	1479700	NaN	NaN	NaN	NaN	957840	NaN	1198900	NaN	1581500	2322100	NaN	1676600	279290	NaN	NaN	NaN	44838	NaN	NaN	NaN	NaN	29025	NaN	36330	NaN	47924	70367	NaN	50806	NaN	NaN	NaN	NaN	NaN	NaN	NaN	NaN	NaN	NaN	NaN	NaN	NaN	NaN	NaN	1676600	0	0	0	1	0	0	0	0	1	0	1	0	1	1	0	1	6				1759	1922;2151;2889;4550;4577;5167;6629;6814;7224;7428;9036;9037;9068	False;False;True;False;False;False;False;False;False;False;False;False;False	2068;2312;3097;4882;4911;5541;7175;7376;7821;7822;8036;9776;9777;9778;9779;9811	11003;11004;12347;12348;12349;12350;12351;12352;12353;12354;16803;16804;16805;16806;16807;16808;26371;26372;26539;26540;26541;26542;26543;26544;26545;26546;29672;38373;39241;39242;39243;39244;39245;39246;39247;39248;39249;39250;39251;39252;39253;39254;39255;41530;41531;41532;42702;42703;52438;52439;52440;52441;52442;52443;52444;52445;52446;52447;52448;52449;52450;52451;52452;52453;52454;52455;52456;52457;52458;52459;52460;52461;52462;52463;52464;52465;52466;52467;52468;52469;52470;52471;52472;52473;52474;52475;52476;52602;52603;52604;52605;52606;52607;52608;52609;52610;52611;52612;52613;52614;52615	12228;12229;13629;13630;13631;13632;13633;13634;13635;13636;13637;13638;18576;18577;18578;18579;18580;18581;28749;28750;28958;28959;28960;28961;28962;28963;28964;28965;32241;41729;42671;42672;42673;42674;42675;42676;42677;42678;42679;42680;42681;42682;42683;42684;42685;42686;45174;45175;45176;46473;46474;57116;57117;57118;57119;57120;57121;57122;57123;57124;57125;57126;57127;57128;57129;57130;57131;57132;57133;57134;57135;57136;57137;57138;57139;57140;57141;57142;57143;57144;57145;57146;57147;57148;57149;57150;57151;57152;57153;57154;57155;57287;57288;57289;57290;57291;57292;57293;57294;57295;57296;57297;57298;57299;57300	12229;13631;18576;28750;28958;32241;41729;42677;45176;46473;57132;57144;57300	546;547;548	246;549;855
sp|Q60715|P4HA1_MOUSE;tr|E9Q7B0|E9Q7B0_MOUSE	sp|Q60715|P4HA1_MOUSE;tr|E9Q7B0|E9Q7B0_MOUSE	3;2	3;2	3;2	sp|Q60715|P4HA1_MOUSE Prolyl 4-hydroxylase subunit alpha-1 OS=Mus musculus OX=10090 GN=P4ha1 PE=1 SV=2;tr|E9Q7B0|E9Q7B0_MOUSE Procollagen-proline 4-dioxygenase OS=Mus musculus OX=10090 GN=P4ha1 PE=1 SV=1	Prolyl 4-hydroxylase subunit alpha-1	P4ha1	2	3	3	3	1	1	2	0	0	0	0	0	0	1	0	1	1	1	1	1	1	1	2	0	0	0	0	0	0	1	0	1	1	1	1	1	1	1	2	0	0	0	0	0	0	1	0	1	1	1	1	1	7.1	7.1	7.1	60.909	534	534;454	0	106.55	2.6	2.6	5.2	0	0	0	0	0	0	1.9	0	2.6	2.6	2.6	2.6	2.6	9152800	1213900	1114200	1486500	NaN	NaN	NaN	NaN	NaN	NaN	138780	NaN	609470	802980	1644900	1104100	1038000	366110	48554	44566	59460	NaN	NaN	NaN	NaN	NaN	NaN	5551.3	NaN	24379	32119	65795	44166	41522	NaN	NaN	1486500	NaN	NaN	NaN	NaN	NaN	NaN	NaN	NaN	NaN	NaN	NaN	NaN	NaN	1	1	1	0	0	0	0	0	0	1	0	1	1	1	1	1	9				716	4599;4848;6544	True;True;True	4934;5197;7088	26644;27903;27904;27905;27906;27907;27908;27909;27910;37890	29067;30390;30391;30392;30393;30394;30395;30396;30397;41213	29067;30395;41213
tr|G3UWY3|G3UWY3_MOUSE;sp|Q5NBX1|COBL_MOUSE;tr|G5E8P4|G5E8P4_MOUSE;tr|F6ZEZ1|F6ZEZ1_MOUSE;tr|G3UWP1|G3UWP1_MOUSE;tr|F6RR81|F6RR81_MOUSE	tr|G3UWY3|G3UWY3_MOUSE;sp|Q5NBX1|COBL_MOUSE;tr|G5E8P4|G5E8P4_MOUSE	7;7;6;1;1;1	7;7;6;1;1;1	7;7;6;1;1;1	tr|G3UWY3|G3UWY3_MOUSE Protein cordon-bleu OS=Mus musculus OX=10090 GN=Cobl PE=1 SV=1;sp|Q5NBX1|COBL_MOUSE Protein cordon-bleu OS=Mus musculus OX=10090 GN=Cobl PE=1 SV=1;tr|G5E8P4|G5E8P4_MOUSE Protein cordon-bleu OS=Mus musculus OX=10090 GN=Cobl PE=1 SV=1	Protein cordon-bleu	Cobl	6	7	7	7	4	3	1	2	0	0	0	0	2	1	1	1	0	0	0	0	4	3	1	2	0	0	0	0	2	1	1	1	0	0	0	0	4	3	1	2	0	0	0	0	2	1	1	1	0	0	0	0	8.7	8.7	8.7	143.32	1330	1330;1337;1312;159;208;216	0	8.1767	4.7	3.7	1.5	2.9	0	0	0	0	2.5	1.5	1.5	1.5	0	0	0	0	9071600	3068200	3188800	738050	1379800	NaN	NaN	NaN	NaN	340700	75409	120990	159600	NaN	NaN	NaN	NaN	139560	47204	49058	11355	21228	NaN	NaN	NaN	NaN	5241.6	1160.1	1861.4	2455.4	NaN	NaN	NaN	NaN	NaN	3141600	NaN	NaN	NaN	NaN	NaN	NaN	387930	NaN	NaN	NaN	NaN	NaN	NaN	NaN	4	3	1	1	0	0	0	0	2	1	1	2	0	0	0	0	15				689	568;857;6810;6992;7705;8592;8959	True;True;True;True;True;True;True	616;922;7370;7567;8335;9293;9690	3530;3531;3532;3533;3534;3535;3536;4961;39219;40212;44468;49760;49761;49762;51973	3772;3773;3774;3775;3776;3777;3778;3779;5312;42648;43701;48415;54229;54230;54231;56627	3774;5312;42648;43701;48415;54230;56627
sp|Q64378|FKBP5_MOUSE;tr|A0A3B2WCL4|A0A3B2WCL4_MOUSE;tr|B8JJC2|B8JJC2_MOUSE;tr|A0A3B2WBD2|A0A3B2WBD2_MOUSE	sp|Q64378|FKBP5_MOUSE;tr|A0A3B2WCL4|A0A3B2WCL4_MOUSE;tr|B8JJC2|B8JJC2_MOUSE;tr|A0A3B2WBD2|A0A3B2WBD2_MOUSE	2;1;1;1	2;1;1;1	2;1;1;1	sp|Q64378|FKBP5_MOUSE Peptidyl-prolyl cis-trans isomerase FKBP5 OS=Mus musculus OX=10090 GN=Fkbp5 PE=1 SV=1;tr|A0A3B2WCL4|A0A3B2WCL4_MOUSE Peptidylprolyl isomerase OS=Mus musculus OX=10090 GN=Fkbp5 PE=1 SV=1;tr|B8JJC2|B8JJC2_MOUSE Peptidylprolyl isomerase	Peptidyl-prolyl cis-trans isomerase FKBP5	Fkbp5	4	2	2	2	0	0	0	0	0	0	0	1	0	0	0	0	0	2	1	1	0	0	0	0	0	0	0	1	0	0	0	0	0	2	1	1	0	0	0	0	0	0	0	1	0	0	0	0	0	2	1	1	4.8	4.8	4.8	50.966	456	456;93;191;248	0	3.3168	0	0	0	0	0	0	0	2	0	0	0	0	0	4.8	2	2	9052400	NaN	NaN	NaN	NaN	NaN	NaN	NaN	376320	NaN	NaN	NaN	NaN	NaN	3742600	2882200	2051300	312150	NaN	NaN	NaN	NaN	NaN	NaN	NaN	12976	NaN	NaN	NaN	NaN	NaN	129060	99386	70733	NaN	NaN	NaN	NaN	NaN	NaN	NaN	NaN	NaN	NaN	NaN	NaN	NaN	3742600	NaN	NaN	0	0	0	0	0	0	0	1	0	0	0	0	0	2	1	1	5				788	8263;9091	True;True	8937;9834	47760;52723;52724;52725;52726	52044;57413;57414;57415;57416	52044;57415
sp|Q91XV3|BASP1_MOUSE	sp|Q91XV3|BASP1_MOUSE	1	1	1	sp|Q91XV3|BASP1_MOUSE Brain acid soluble protein 1 OS=Mus musculus OX=10090 GN=Basp1 PE=1 SV=3	Brain acid soluble protein 1	Basp1	1	1	1	1	1	1	0	1	1	1	1	1	1	1	1	1	1	1	0	1	1	1	0	1	1	1	1	1	1	1	1	1	1	1	0	1	1	1	0	1	1	1	1	1	1	1	1	1	1	1	0	1	10.2	10.2	10.2	22.086	226	226	0	130.78	10.2	10.2	0	10.2	10.2	10.2	10.2	10.2	10.2	10.2	10.2	10.2	10.2	10.2	0	10.2	8937000	369190	394510	NaN	96583	425960	874980	783640	1368300	484950	804440	825960	1279400	312180	531570	NaN	385300	893700	36919	39451	NaN	9658.3	42596	87498	78364	136830	48495	80444	82596	127940	31218	53157	NaN	38530	NaN	NaN	NaN	NaN	NaN	NaN	NaN	1398700	498490	802750	794920	1268200	NaN	NaN	NaN	NaN	1	1	0	1	1	1	1	2	2	2	2	2	0	1	0	1	18				1218	261	TRUE	279	1534;1535;1536;1537;1538;1539;1540;1541;1542;1543;1544;1545;1546;1547;1548;1549;1550;1551;1552	1633;1634;1635;1636;1637;1638;1639;1640;1641;1642;1643;1644;1645;1646;1647;1648;1649;1650;1651	1633
tr|A2A5F5|A2A5F5_MOUSE;sp|Q9CQD1|RAB5A_MOUSE;sp|P61021|RAB5B_MOUSE;sp|P35278|RAB5C_MOUSE;tr|Q8C266|Q8C266_MOUSE;tr|A2A5F6|A2A5F6_MOUSE	tr|A2A5F5|A2A5F5_MOUSE;sp|Q9CQD1|RAB5A_MOUSE;sp|P61021|RAB5B_MOUSE;sp|P35278|RAB5C_MOUSE;tr|Q8C266|Q8C266_MOUSE;tr|A2A5F6|A2A5F6_MOUSE	2;2;2;2;2;1	2;2;2;2;2;1	2;2;2;2;2;1	tr|A2A5F5|A2A5F5_MOUSE Ras-related protein Rab-5C (Fragment) OS=Mus musculus OX=10090 GN=Rab5c PE=1 SV=1;sp|Q9CQD1|RAB5A_MOUSE Ras-related protein Rab-5A OS=Mus musculus OX=10090 GN=Rab5a PE=1 SV=1;sp|P61021|RAB5B_MOUSE Ras-related protein Rab-5B OS=Mus mu	Ras-related protein Rab-5C (Fragment)	Rab5c	6	2	2	2	1	0	0	0	0	1	0	0	1	0	0	0	0	1	0	0	1	0	0	0	0	1	0	0	1	0	0	0	0	1	0	0	1	0	0	0	0	1	0	0	1	0	0	0	0	1	0	0	26.5	26.5	26.5	8.9521	83	83;215;215;216;234;34	0	3.7749	13.3	0	0	0	0	13.3	0	0	13.3	0	0	0	0	13.3	0	0	8915600	3292200	NaN	NaN	NaN	NaN	2190000	NaN	NaN	808610	NaN	NaN	NaN	NaN	2624700	NaN	NaN	2228900	823060	NaN	NaN	NaN	NaN	547510	NaN	NaN	202150	NaN	NaN	NaN	NaN	656170	NaN	NaN	NaN	NaN	NaN	NaN	NaN	NaN	NaN	NaN	NaN	NaN	NaN	NaN	NaN	2624700	NaN	NaN	1	0	0	0	0	1	0	0	1	0	0	0	0	1	0	0	4				340	2095;5072	True;True	2251;5434	11998;11999;29130;29131	13258;13259;31677;31678	13258;31678
sp|Q8R2Q8|BST2_MOUSE	sp|Q8R2Q8|BST2_MOUSE	1	1	1	sp|Q8R2Q8|BST2_MOUSE Bone marrow stromal antigen 2 OS=Mus musculus OX=10090 GN=Bst2 PE=1 SV=1	Bone marrow stromal antigen 2	Bst2	1	1	1	1	0	0	0	0	1	1	0	0	1	0	0	1	0	0	0	0	0	0	0	0	1	1	0	0	1	0	0	1	0	0	0	0	0	0	0	0	1	1	0	0	1	0	0	1	0	0	0	0	5.2	5.2	5.2	19.152	172	172	0	2.1261	0	0	0	0	5.2	5.2	0	0	5.2	0	0	5.2	0	0	0	0	8850600	NaN	NaN	NaN	NaN	2237200	2702300	NaN	NaN	1949900	NaN	NaN	1961200	NaN	NaN	NaN	NaN	983400	NaN	NaN	NaN	NaN	248580	300250	NaN	NaN	216650	NaN	NaN	217910	NaN	NaN	NaN	NaN	NaN	NaN	NaN	NaN	NaN	NaN	NaN	NaN	NaN	NaN	NaN	1961200	NaN	NaN	NaN	NaN	0	0	0	0	1	1	0	0	1	0	0	1	0	0	0	0	4				1147	4739	TRUE	5082	27306;27307;27308;27309	29749;29750;29751;29752	29751
sp|P61759|PFD3_MOUSE;tr|Q3TIR6|Q3TIR6_MOUSE	sp|P61759|PFD3_MOUSE;tr|Q3TIR6|Q3TIR6_MOUSE	2;1	2;1	2;1	sp|P61759|PFD3_MOUSE Prefoldin subunit 3 OS=Mus musculus OX=10090 GN=Vbp1 PE=1 SV=2;tr|Q3TIR6|Q3TIR6_MOUSE Prefoldin subunit 3 OS=Mus musculus OX=10090 GN=Vbp1 PE=1 SV=1	Prefoldin subunit 3	Vbp1	2	2	2	2	0	0	0	1	1	1	0	1	0	0	0	0	0	0	0	0	0	0	0	1	1	1	0	1	0	0	0	0	0	0	0	0	0	0	0	1	1	1	0	1	0	0	0	0	0	0	0	0	10.7	10.7	10.7	22.435	196	196;130	0.0012658	1.9004	0	0	0	4.6	6.1	6.1	0	6.1	0	0	0	0	0	0	0	0	8838500	NaN	NaN	NaN	NaN	2779300	4012200	NaN	2047100	NaN	NaN	NaN	NaN	NaN	NaN	NaN	NaN	589240	NaN	NaN	NaN	NaN	185290	267480	NaN	136470	NaN	NaN	NaN	NaN	NaN	NaN	NaN	NaN	NaN	NaN	NaN	NaN	NaN	NaN	NaN	2047100	NaN	NaN	NaN	NaN	NaN	NaN	NaN	NaN	0	0	0	1	1	1	0	1	0	0	0	0	0	0	0	0	4				445	1230;2208	True;True	1333;2370	7238;7239;7240;12668	7883;7884;7885;13983	7884;13983
sp|Q8BND5|QSOX1_MOUSE	sp|Q8BND5|QSOX1_MOUSE	1	1	1	sp|Q8BND5|QSOX1_MOUSE Sulfhydryl oxidase 1 OS=Mus musculus OX=10090 GN=Qsox1 PE=1 SV=1	Sulfhydryl oxidase 1	Qsox1	1	1	1	1	1	1	0	0	1	0	1	1	1	1	0	0	1	1	1	1	1	1	0	0	1	0	1	1	1	1	0	0	1	1	1	1	1	1	0	0	1	0	1	1	1	1	0	0	1	1	1	1	2	2	2	82.784	748	748	0.00064144	1.9921	2	2	0	0	2	0	2	2	2	2	0	0	2	2	2	2	8784800	481280	NaN	NaN	NaN	727600	NaN	725750	792930	491040	510470	NaN	NaN	1422900	NaN	1526700	2106100	204300	11193	NaN	NaN	NaN	16921	NaN	16878	18440	11419	11871	NaN	NaN	33092	NaN	35506	48978	NaN	NaN	NaN	NaN	NaN	NaN	NaN	NaN	NaN	NaN	NaN	NaN	NaN	NaN	NaN	2106100	1	1	0	0	1	0	1	1	1	1	0	0	2	1	1	1	12				1008	1187	TRUE	1286	6996;6997;6998;6999;7000;7001;7002;7003;7004;7005;7006	7621;7622;7623;7624;7625;7626;7627;7628;7629;7630;7631;7632	7629
sp|Q99P72|RTN4_MOUSE	sp|Q99P72|RTN4_MOUSE	2	2	2	sp|Q99P72|RTN4_MOUSE Reticulon-4 OS=Mus musculus OX=10090 GN=Rtn4 PE=1 SV=2	Reticulon-4	Rtn4	1	2	2	2	0	0	1	0	1	1	1	1	1	1	0	1	0	0	0	0	0	0	1	0	1	1	1	1	1	1	0	1	0	0	0	0	0	0	1	0	1	1	1	1	1	1	0	1	0	0	0	0	2.4	2.4	2.4	126.61	1162	1162	0	2.6289	0	0	1.2	0	1.2	1.2	1.2	1.2	1.2	1.2	0	1.2	0	0	0	0	8764300	NaN	NaN	686920	NaN	1329200	2532100	2119900	754810	62133	470910	NaN	808300	NaN	NaN	NaN	NaN	199190	NaN	NaN	15612	NaN	30210	57548	48180	17155	1412.1	10702	NaN	18370	NaN	NaN	NaN	NaN	NaN	NaN	NaN	NaN	NaN	NaN	NaN	NaN	NaN	NaN	NaN	808300	NaN	NaN	NaN	NaN	0	0	1	0	1	1	1	1	1	1	0	1	0	0	0	0	8				1308	3181;9065	True;True	3408;9807	18406;52586;52587;52588;52589;52590;52591;52592	20330;57270;57271;57272;57273;57274;57275;57276	20330;57271
sp|Q6PAL0|BEND3_MOUSE;tr|A0A1L1SSB5|A0A1L1SSB5_MOUSE;tr|A0A1L1SU50|A0A1L1SU50_MOUSE	sp|Q6PAL0|BEND3_MOUSE	3;1;1	3;1;1	3;1;1	sp|Q6PAL0|BEND3_MOUSE BEN domain-containing protein 3 OS=Mus musculus OX=10090 GN=Bend3 PE=1 SV=1	BEN domain-containing protein 3	Bend3	3	3	3	3	1	2	2	1	0	0	0	0	0	0	0	0	0	0	0	0	1	2	2	1	0	0	0	0	0	0	0	0	0	0	0	0	1	2	2	1	0	0	0	0	0	0	0	0	0	0	0	0	5	5	5	94.154	825	825;144;159	0	69.844	1.3	3.6	3.6	1.8	0	0	0	0	0	0	0	0	0	0	0	0	8748800	825230	3374500	3244200	1304800	NaN	NaN	NaN	NaN	NaN	NaN	NaN	NaN	NaN	NaN	NaN	NaN	186140	17558	71798	69026	27762	NaN	NaN	NaN	NaN	NaN	NaN	NaN	NaN	NaN	NaN	NaN	NaN	NaN	3431100	3187600	NaN	NaN	NaN	NaN	NaN	NaN	NaN	NaN	NaN	NaN	NaN	NaN	NaN	1	2	2	1	0	0	0	0	0	0	0	0	0	0	0	0	6				833	1676;3267;6288	True;True;True	1802;3499;6812	9691;9692;18815;36400;36401;36402	10847;10848;20765;39507;39508;39509	10847;20765;39508
sp|Q62158|TRI27_MOUSE;tr|A0A1Y7VJ13|A0A1Y7VJ13_MOUSE;tr|A0A1Y7VKW0|A0A1Y7VKW0_MOUSE;tr|F6U3T5|F6U3T5_MOUSE;tr|E9QLN4|E9QLN4_MOUSE;sp|Q9ESN2|TRI39_MOUSE;tr|G3UWI0|G3UWI0_MOUSE	sp|Q62158|TRI27_MOUSE;tr|A0A1Y7VJ13|A0A1Y7VJ13_MOUSE;tr|A0A1Y7VKW0|A0A1Y7VKW0_MOUSE	4;3;2;1;1;1;1	4;3;2;1;1;1;1	4;3;2;1;1;1;1	sp|Q62158|TRI27_MOUSE Zinc finger protein RFP OS=Mus musculus OX=10090 GN=Trim27 PE=1 SV=2;tr|A0A1Y7VJ13|A0A1Y7VJ13_MOUSE Zinc finger protein RFP OS=Mus musculus OX=10090 GN=Trim27 PE=1 SV=1;tr|A0A1Y7VKW0|A0A1Y7VKW0_MOUSE RING-type E3 ubiquitin transferase	Zinc finger protein RFP	Trim27	7	4	4	4	2	1	1	2	0	1	0	1	1	0	1	1	0	0	0	0	2	1	1	2	0	1	0	1	1	0	1	1	0	0	0	0	2	1	1	2	0	1	0	1	1	0	1	1	0	0	0	0	9.4	9.4	9.4	58.512	513	513;337;314;61;488;488;496	0	32.488	4.7	2.7	2.7	5.5	0	1.9	0	1.9	1.9	0	2.7	2.7	0	0	0	0	8680900	1674800	1291200	1016800	2126200	NaN	572650	NaN	371420	590980	NaN	459890	576930	NaN	NaN	NaN	NaN	377430	72818	56138	44210	92445	NaN	24898	NaN	16149	25695	NaN	19995	25084	NaN	NaN	NaN	NaN	1674800	NaN	NaN	NaN	NaN	NaN	NaN	NaN	NaN	NaN	NaN	NaN	NaN	NaN	NaN	NaN	2	1	1	2	0	0	0	1	1	0	1	1	0	0	0	0	10				768	3115;3268;3614;9076	True;True;True;True	3337;3500;3871;9819	18009;18010;18816;18817;20719;52642;52643;52644;52645;52646;52647	19882;19883;20766;20767;22764;57327;57328;57329;57330;57331;57332	19882;20766;22764;57327
tr|Q8C605|Q8C605_MOUSE;sp|Q9WUA3|PFKAP_MOUSE	tr|Q8C605|Q8C605_MOUSE;sp|Q9WUA3|PFKAP_MOUSE	3;3	2;2	2;2	tr|Q8C605|Q8C605_MOUSE ATP-dependent 6-phosphofructokinase OS=Mus musculus OX=10090 GN=Pfkp PE=1 SV=1;sp|Q9WUA3|PFKAP_MOUSE ATP-dependent 6-phosphofructokinase, platelet type OS=Mus musculus OX=10090 GN=Pfkp PE=1 SV=1	ATP-dependent 6-phosphofructokinase	Pfkp	2	3	2	2	1	1	1	1	2	1	3	1	1	1	2	1	1	1	1	1	0	0	0	0	1	0	2	0	0	0	1	0	0	0	0	0	0	0	0	0	1	0	2	0	0	0	1	0	0	0	0	0	6.8	4.3	4.3	85.546	784	784;784	0	10.786	2.4	2.4	2.4	2.4	4.6	2.4	6.8	2.4	2.4	2.4	4.6	2.4	2.4	2.4	2.4	2.4	8669800	NaN	NaN	NaN	NaN	3076700	NaN	5084100	NaN	NaN	NaN	508960	NaN	NaN	NaN	NaN	NaN	262720	NaN	NaN	NaN	NaN	93234	NaN	154060	NaN	NaN	NaN	15423	NaN	NaN	NaN	NaN	NaN	NaN	NaN	NaN	NaN	NaN	NaN	5084100	NaN	NaN	NaN	NaN	NaN	NaN	NaN	NaN	NaN	0	0	0	0	1	0	2	0	0	0	1	0	0	0	0	0	4				1585	345;3478;5830	False;True;True	368;369;3721;6330	2017;2018;2019;2020;2021;2022;2023;2024;2025;2026;2027;2028;2029;2030;2031;2032;2033;2034;20015;20016;20017;33948	2135;2136;2137;2138;2139;2140;2141;2142;2143;2144;2145;2146;2147;2148;2149;2150;2151;2152;22037;22038;22039;36843	2137;22039;36843	112	38
sp|Q3TIV5|ZC3HF_MOUSE	sp|Q3TIV5|ZC3HF_MOUSE	1	1	1	sp|Q3TIV5|ZC3HF_MOUSE Zinc finger CCCH domain-containing protein 15 OS=Mus musculus OX=10090 GN=Zc3h15 PE=1 SV=2	Zinc finger CCCH domain-containing protein 15	Zc3h15	1	1	1	1	0	0	0	0	0	0	1	0	0	0	0	0	0	0	1	1	0	0	0	0	0	0	1	0	0	0	0	0	0	0	1	1	0	0	0	0	0	0	1	0	0	0	0	0	0	0	1	1	4.9	4.9	4.9	48.327	426	426	0	9.5862	0	0	0	0	0	0	4.9	0	0	0	0	0	0	0	4.9	4.9	8661300	NaN	NaN	NaN	NaN	NaN	NaN	2135900	NaN	NaN	NaN	NaN	NaN	NaN	NaN	3811000	2714400	360890	NaN	NaN	NaN	NaN	NaN	NaN	88995	NaN	NaN	NaN	NaN	NaN	NaN	NaN	158790	113100	NaN	NaN	NaN	NaN	NaN	NaN	NaN	NaN	NaN	NaN	NaN	NaN	NaN	NaN	NaN	2714400	0	0	0	0	0	0	1	0	0	0	0	0	0	0	1	1	3				613	1968	TRUE	2116	11291;11292;11293	12526;12527;12528	12526
tr|D3Z3A6|D3Z3A6_MOUSE;tr|D3YXR5|D3YXR5_MOUSE;sp|Q60953|PML_MOUSE;tr|F7BTZ2|F7BTZ2_MOUSE	tr|D3Z3A6|D3Z3A6_MOUSE;tr|D3YXR5|D3YXR5_MOUSE;sp|Q60953|PML_MOUSE;tr|F7BTZ2|F7BTZ2_MOUSE	4;4;4;3	4;4;4;3	4;4;4;3	tr|D3Z3A6|D3Z3A6_MOUSE Protein PML OS=Mus musculus OX=10090 GN=Pml PE=1 SV=1;tr|D3YXR5|D3YXR5_MOUSE Protein PML OS=Mus musculus OX=10090 GN=Pml PE=1 SV=1;sp|Q60953|PML_MOUSE Protein PML OS=Mus musculus OX=10090 GN=Pml PE=1 SV=3;tr|F7BTZ2|F7BTZ2_MOUSE Prote	Protein PML	Pml	4	4	4	4	3	1	0	0	0	0	0	0	0	0	1	1	0	0	0	0	3	1	0	0	0	0	0	0	0	0	1	1	0	0	0	0	3	1	0	0	0	0	0	0	0	0	1	1	0	0	0	0	8.4	8.4	8.4	70.481	632	632;641;885;578	0	26.075	5.4	3	0	0	0	0	0	0	0	0	2.2	1.7	0	0	0	0	8641700	4205600	3963400	NaN	NaN	NaN	NaN	NaN	NaN	NaN	NaN	472720	NaN	NaN	NaN	NaN	NaN	278770	135670	127850	NaN	NaN	NaN	NaN	NaN	NaN	NaN	NaN	15249	NaN	NaN	NaN	NaN	NaN	4205600	NaN	NaN	NaN	NaN	NaN	NaN	NaN	NaN	NaN	NaN	NaN	NaN	NaN	NaN	NaN	3	1	0	0	0	0	0	0	0	0	1	1	0	0	0	0	6				725	1738;1984;3547;6526	True;True;True;True	1869;2132;3795;7070	10078;11345;11346;20393;37819;37820	11255;12584;12585;22431;41139;41140	11255;12584;22431;41139
tr|A0A087WQJ5|A0A087WQJ5_MOUSE;tr|A0A087WRC2|A0A087WRC2_MOUSE;sp|Q9D937|CK098_MOUSE	tr|A0A087WQJ5|A0A087WQJ5_MOUSE;tr|A0A087WRC2|A0A087WRC2_MOUSE;sp|Q9D937|CK098_MOUSE	1;1;1	1;1;1	1;1;1	tr|A0A087WQJ5|A0A087WQJ5_MOUSE RIKEN cDNA 1810009A15 gene OS=Mus musculus OX=10090 GN=1810009A15Rik PE=4 SV=1;tr|A0A087WRC2|A0A087WRC2_MOUSE Predicted gene, 49416 OS=Mus musculus OX=10090 GN=Gm49416 PE=4 SV=1;sp|Q9D937|CK098_MOUSE Uncharacterized protein C	RIKEN cDNA 1810009A15 gene	1810009A15Rik	3	1	1	1	1	1	1	0	0	0	0	1	0	0	0	0	0	0	0	0	1	1	1	0	0	0	0	1	0	0	0	0	0	0	0	0	1	1	1	0	0	0	0	1	0	0	0	0	0	0	0	0	17.7	17.7	17.7	9.0366	79	79;99;123	0	2.6273	17.7	17.7	17.7	0	0	0	0	17.7	0	0	0	0	0	0	0	0	8629600	2620200	2469800	2797700	NaN	NaN	NaN	NaN	741860	NaN	NaN	NaN	NaN	NaN	NaN	NaN	NaN	2876500	873410	823270	932560	NaN	NaN	NaN	NaN	247290	NaN	NaN	NaN	NaN	NaN	NaN	NaN	NaN	NaN	NaN	NaN	NaN	NaN	NaN	NaN	741860	NaN	NaN	NaN	NaN	NaN	NaN	NaN	NaN	1	1	1	0	0	0	0	1	0	0	0	0	0	0	0	0	4				1441	6527	TRUE	7071	37821;37822;37823;37824	41141;41142;41143;41144	41141
sp|Q9Z1T1|AP3B1_MOUSE;tr|A0A338P6V5|A0A338P6V5_MOUSE	sp|Q9Z1T1|AP3B1_MOUSE	4;1	4;1	4;1	sp|Q9Z1T1|AP3B1_MOUSE AP-3 complex subunit beta-1 OS=Mus musculus OX=10090 GN=Ap3b1 PE=1 SV=2	AP-3 complex subunit beta-1	Ap3b1	2	4	4	4	1	0	0	0	0	0	0	0	0	0	1	0	1	1	0	1	1	0	0	0	0	0	0	0	0	0	1	0	1	1	0	1	1	0	0	0	0	0	0	0	0	0	1	0	1	1	0	1	5.1	5.1	5.1	122.74	1105	1105;484	0	3.1677	1	0	0	0	0	0	0	0	0	0	1.7	0	1.7	1.1	0	1.3	8612800	1994200	NaN	NaN	NaN	NaN	NaN	NaN	NaN	NaN	NaN	953730	NaN	2585000	2714100	NaN	365780	153800	35611	NaN	NaN	NaN	NaN	NaN	NaN	NaN	NaN	NaN	17031	NaN	46160	48467	NaN	6531.8	NaN	NaN	NaN	NaN	NaN	NaN	NaN	NaN	NaN	NaN	NaN	NaN	2585000	NaN	NaN	NaN	1	0	0	0	0	0	0	0	0	0	1	0	1	1	0	1	5				1620	4590;5523;6185;8681	True;True;True;True	4925;5990;6704;9388	26599;31884;35911;50280;50281	29021;34588;38974;54792;54793	29021;34588;38974;54792
tr|A2AAN2|A2AAN2_MOUSE;sp|Q8BMA6|SRP68_MOUSE	tr|A2AAN2|A2AAN2_MOUSE;sp|Q8BMA6|SRP68_MOUSE	2;2	2;2	2;2	tr|A2AAN2|A2AAN2_MOUSE Signal recognition particle subunit SRP68 OS=Mus musculus OX=10090 GN=Srp68 PE=1 SV=1;sp|Q8BMA6|SRP68_MOUSE Signal recognition particle subunit SRP68 OS=Mus musculus OX=10090 GN=Srp68 PE=1 SV=2	Signal recognition particle subunit SRP68	Srp68	2	2	2	2	1	0	0	0	0	0	1	0	0	0	0	0	2	2	1	2	1	0	0	0	0	0	1	0	0	0	0	0	2	2	1	2	1	0	0	0	0	0	1	0	0	0	0	0	2	2	1	2	4.3	4.3	4.3	65.952	587	587;625	0	73.052	2.7	0	0	0	0	0	2.7	0	0	0	0	0	4.3	4.3	2.7	4.3	8596300	821350	NaN	NaN	NaN	NaN	NaN	547120	NaN	NaN	NaN	NaN	NaN	1687100	3443500	840190	1257000	252830	24157	NaN	NaN	NaN	NaN	NaN	16092	NaN	NaN	NaN	NaN	NaN	49622	101280	24712	36970	NaN	NaN	NaN	NaN	NaN	NaN	NaN	NaN	NaN	NaN	NaN	NaN	NaN	3443500	NaN	NaN	0	0	0	0	0	0	1	0	0	0	0	0	2	2	0	2	7				998	4194;4278	True;True	4498;4587	24394;24395;24396;24397;24398;24399;24887;24888;24889	26665;26666;26667;26668;26669;26670;27170;27171;27172	26667;27170
tr|Q8K4L2|Q8K4L2_MOUSE;tr|E9Q3Z5|E9Q3Z5_MOUSE;sp|Q8K4L3|SVIL_MOUSE;tr|A0A1B0GS91|A0A1B0GS91_MOUSE;tr|F6R6A4|F6R6A4_MOUSE	tr|Q8K4L2|Q8K4L2_MOUSE;tr|E9Q3Z5|E9Q3Z5_MOUSE;sp|Q8K4L3|SVIL_MOUSE;tr|A0A1B0GS91|A0A1B0GS91_MOUSE	7;7;7;7;2	7;7;7;7;2	7;7;7;7;2	tr|Q8K4L2|Q8K4L2_MOUSE Archvillin OS=Mus musculus OX=10090 GN=Svil PE=1 SV=1;tr|E9Q3Z5|E9Q3Z5_MOUSE Supervillin OS=Mus musculus OX=10090 GN=Svil PE=1 SV=1;sp|Q8K4L3|SVIL_MOUSE Supervillin OS=Mus musculus OX=10090 GN=Svil PE=1 SV=1;tr|A0A1B0GS91|A0A1B0GS91_	Archvillin	Svil	5	7	7	7	0	0	0	0	2	5	2	0	0	0	0	0	0	0	0	0	0	0	0	0	2	5	2	0	0	0	0	0	0	0	0	0	0	0	0	0	2	5	2	0	0	0	0	0	0	0	0	0	5.3	5.3	5.3	226.81	2031	2031;2056;2170;2257;749	0	49.402	0	0	0	0	1.4	3.7	1.5	0	0	0	0	0	0	0	0	0	8580900	NaN	NaN	NaN	NaN	1333400	6199900	1047600	NaN	NaN	NaN	NaN	NaN	NaN	NaN	NaN	NaN	78008	NaN	NaN	NaN	NaN	12122	56363	9523.6	NaN	NaN	NaN	NaN	NaN	NaN	NaN	NaN	NaN	NaN	NaN	NaN	NaN	NaN	6199900	NaN	NaN	NaN	NaN	NaN	NaN	NaN	NaN	NaN	NaN	0	0	0	0	2	5	2	0	0	0	0	0	0	0	0	0	9				1128	639;709;1572;1885;6112;8889;9047	True;True;True;True;True;True;True	687;762;1694;2029;6622;9615;9789	3792;3793;4146;9230;10809;35466;51554;52506;52507	4047;4048;4430;10363;12025;38491;56171;57186;57187	4047;4430;10363;12025;38491;56171;57186
sp|Q8C570|RAE1L_MOUSE	sp|Q8C570|RAE1L_MOUSE	3	3	3	sp|Q8C570|RAE1L_MOUSE mRNA export factor OS=Mus musculus OX=10090 GN=Rae1 PE=1 SV=1	mRNA export factor	Rae1	1	3	3	3	0	0	0	0	1	0	0	0	1	1	1	1	0	0	0	0	0	0	0	0	1	0	0	0	1	1	1	1	0	0	0	0	0	0	0	0	1	0	0	0	1	1	1	1	0	0	0	0	17.1	17.1	17.1	40.965	368	368	0	95.047	0	0	0	0	3.5	0	0	0	4.1	9.5	9.5	4.1	0	0	0	0	8568000	NaN	NaN	NaN	NaN	709070	NaN	NaN	NaN	1583100	2242100	1510900	2522700	NaN	NaN	NaN	NaN	659070	NaN	NaN	NaN	NaN	54544	NaN	NaN	NaN	121780	172470	116230	194050	NaN	NaN	NaN	NaN	NaN	NaN	NaN	NaN	NaN	NaN	NaN	NaN	NaN	NaN	NaN	2522700	NaN	NaN	NaN	NaN	0	0	0	0	1	0	0	0	1	1	1	1	0	0	0	0	5				1054	2668;7163;8053	True;True;True	2862;7755;8712	15594;15595;41170;41171;46600	17240;17241;44717;44718;50826	17241;44718;50826
tr|E0CXE7|E0CXE7_MOUSE;sp|Q5SUQ9|CTC1_MOUSE	tr|E0CXE7|E0CXE7_MOUSE;sp|Q5SUQ9|CTC1_MOUSE	2;2	2;2	2;2	tr|E0CXE7|E0CXE7_MOUSE CST complex subunit CTC1 OS=Mus musculus OX=10090 GN=Ctc1 PE=1 SV=1;sp|Q5SUQ9|CTC1_MOUSE CST complex subunit CTC1 OS=Mus musculus OX=10090 GN=Ctc1 PE=1 SV=2	CST complex subunit CTC1	Ctc1	2	2	2	2	0	1	2	0	0	0	0	0	0	0	0	0	0	0	0	0	0	1	2	0	0	0	0	0	0	0	0	0	0	0	0	0	0	1	2	0	0	0	0	0	0	0	0	0	0	0	0	0	3.4	3.4	3.4	106.47	965	965;1212	0	6.8509	0	1.8	3.4	0	0	0	0	0	0	0	0	0	0	0	0	0	8566500	NaN	999710	7566800	NaN	NaN	NaN	NaN	NaN	NaN	NaN	NaN	NaN	NaN	NaN	NaN	NaN	171330	NaN	19994	151340	NaN	NaN	NaN	NaN	NaN	NaN	NaN	NaN	NaN	NaN	NaN	NaN	NaN	NaN	NaN	7566800	NaN	NaN	NaN	NaN	NaN	NaN	NaN	NaN	NaN	NaN	NaN	NaN	NaN	0	1	2	0	0	0	0	0	0	0	0	0	0	0	0	0	3				699	1216;3015	True;True	1318;3227	7163;17360;17361	7800;19151;19152	7800;19152
sp|Q7TQK0|CCNT2_MOUSE	sp|Q7TQK0|CCNT2_MOUSE	1	1	1	sp|Q7TQK0|CCNT2_MOUSE Cyclin-T2 OS=Mus musculus OX=10090 GN=Ccnt2 PE=1 SV=1	Cyclin-T2	Ccnt2	1	1	1	1	1	1	1	1	0	1	1	0	0	0	1	1	1	1	1	1	1	1	1	1	0	1	1	0	0	0	1	1	1	1	1	1	1	1	1	1	0	1	1	0	0	0	1	1	1	1	1	1	2.4	2.4	2.4	80.251	723	723	0	61.784	2.4	2.4	2.4	2.4	0	2.4	2.4	0	0	0	2.4	2.4	2.4	2.4	2.4	2.4	8520000	542150	1138500	NaN	774860	NaN	710310	NaN	NaN	NaN	NaN	383590	NaN	1147100	1616700	1276700	930130	284000	18072	37951	NaN	25829	NaN	23677	NaN	NaN	NaN	NaN	12786	NaN	38237	53889	42556	31004	NaN	NaN	NaN	NaN	NaN	NaN	NaN	NaN	NaN	NaN	NaN	NaN	NaN	NaN	NaN	930130	1	1	1	1	0	0	1	0	0	0	1	1	1	1	1	1	11				895	7261	TRUE	7862	41726;41727;41728;41729;41730;41731;41732;41733;41734;41735;41736;41737	45387;45388;45389;45390;45391;45392;45393;45394;45395;45396;45397;45398	45393
sp|Q80VC9|CAMP3_MOUSE	sp|Q80VC9|CAMP3_MOUSE	3	3	3	sp|Q80VC9|CAMP3_MOUSE Calmodulin-regulated spectrin-associated protein 3 OS=Mus musculus OX=10090 GN=Camsap3 PE=1 SV=1	Calmodulin-regulated spectrin-associated protein 3	Camsap3	1	3	3	3	0	0	0	0	1	2	1	1	0	2	1	1	0	1	0	1	0	0	0	0	1	2	1	1	0	2	1	1	0	1	0	1	0	0	0	0	1	2	1	1	0	2	1	1	0	1	0	1	3.3	3.3	3.3	135.17	1252	1252	0	10.668	0	0	0	0	1.4	2.2	0.8	1.4	0	1.8	0.8	0.8	0	1.4	0	1.4	8447600	NaN	NaN	NaN	NaN	539730	1807000	1335800	493740	NaN	619640	1059000	1118300	NaN	766870	NaN	707560	124230	NaN	NaN	NaN	NaN	7937.1	26574	19644	7260.8	NaN	9112.3	15573	16446	NaN	11278	NaN	10405	NaN	NaN	NaN	NaN	NaN	NaN	NaN	NaN	NaN	NaN	NaN	NaN	NaN	NaN	NaN	707560	0	0	0	0	1	2	1	1	0	2	1	1	0	1	0	1	11				924	537;660;4935	True;True;True	581;709;5287	3176;3912;3913;3914;3915;3916;28321;28322;28323;28324;28325	3331;4175;4176;4177;4178;4179;30827;30828;30829;30830;30831	3331;4178;30829
sp|Q00547|HMMR_MOUSE	sp|Q00547|HMMR_MOUSE	5	5	5	sp|Q00547|HMMR_MOUSE Hyaluronan mediated motility receptor OS=Mus musculus OX=10090 GN=Hmmr PE=1 SV=4	Hyaluronan mediated motility receptor	Hmmr	1	5	5	5	1	3	0	2	1	1	1	1	0	1	1	0	0	0	0	0	1	3	0	2	1	1	1	1	0	1	1	0	0	0	0	0	1	3	0	2	1	1	1	1	0	1	1	0	0	0	0	0	11.5	11.5	11.5	91.784	794	794	0	16.109	3	6.5	0	4.9	2	1.5	3	2	0	2	2	0	0	0	0	0	8430800	870410	2021900	NaN	1752600	437340	1009800	916950	687150	NaN	333380	401200	NaN	NaN	NaN	NaN	NaN	179380	18519	43019	NaN	37290	9305.1	21486	19510	14620	NaN	7093.1	8536.3	NaN	NaN	NaN	NaN	NaN	NaN	2021900	NaN	NaN	NaN	NaN	NaN	NaN	NaN	NaN	NaN	NaN	NaN	NaN	NaN	NaN	1	3	0	1	1	1	1	1	0	1	1	0	0	0	0	0	11				572	1339;1340;1756;3095;6104	True;True;True;True;True	1445;1446;1887;3315;6614	8006;8007;8008;8009;10125;10126;17928;35414;35415;35416;35417;35418	9049;9050;9051;9052;11302;11303;19796;38435;38436;38437;38438;38439	9050;9052;11303;19796;38437
tr|E9Q740|E9Q740_MOUSE;tr|F8VQC1|F8VQC1_MOUSE	tr|E9Q740|E9Q740_MOUSE;tr|F8VQC1|F8VQC1_MOUSE	3;3	3;3	3;3	tr|E9Q740|E9Q740_MOUSE Signal recognition particle subunit SRP72 OS=Mus musculus OX=10090 GN=Srp72 PE=1 SV=1;tr|F8VQC1|F8VQC1_MOUSE Signal recognition particle subunit SRP72 OS=Mus musculus OX=10090 GN=Srp72 PE=1 SV=1	Signal recognition particle subunit SRP72	Srp72	2	3	3	3	1	0	1	1	1	2	1	2	0	1	2	1	1	1	1	1	1	0	1	1	1	2	1	2	0	1	2	1	1	1	1	1	1	0	1	1	1	2	1	2	0	1	2	1	1	1	1	1	7.2	7.2	7.2	67.928	610	610;671	0	131.12	2.8	0	2.8	2.8	2.8	5.4	2.6	5.4	0	2.6	5.4	2.6	2.8	2.8	1.8	2.8	8415300	161480	NaN	164950	176430	NaN	1399500	798730	664670	NaN	493810	652060	722140	134370	253750	2620300	173010	271460	5209.2	NaN	5321	5691.4	NaN	45147	25766	21441	NaN	15929	21034	23295	4334.6	8185.4	84526	5581	NaN	NaN	NaN	NaN	NaN	1390000	NaN	719460	NaN	NaN	606860	NaN	NaN	NaN	NaN	NaN	1	0	1	1	1	2	1	2	0	1	2	1	1	1	1	1	17				1743	2903;8141;8348	True;True;True	3111;8806;9028	16861;16862;16863;16864;16865;16866;16867;16868;16869;16870;47072;47073;47074;47075;47076;47077;48239	18636;18637;18638;18639;18640;18641;18642;18643;18644;18645;51328;51329;51330;51331;51332;51333;52565	18643;51329;52565
sp|Q9JHU4|DYHC1_MOUSE	sp|Q9JHU4|DYHC1_MOUSE	6	6	6	sp|Q9JHU4|DYHC1_MOUSE Cytoplasmic dynein 1 heavy chain 1 OS=Mus musculus OX=10090 GN=Dync1h1 PE=1 SV=2	Cytoplasmic dynein 1 heavy chain 1	Dync1h1	1	6	6	6	0	0	1	1	2	1	3	0	0	0	0	0	0	1	1	0	0	0	1	1	2	1	3	0	0	0	0	0	0	1	1	0	0	0	1	1	2	1	3	0	0	0	0	0	0	1	1	0	1.6	1.6	1.6	532.04	4644	4644	0	5.3325	0	0	0.3	0.3	0.6	0.3	0.8	0	0	0	0	0	0	0.2	0.3	0	8401100	NaN	NaN	674900	779780	2396600	NaN	2226000	NaN	NaN	NaN	NaN	NaN	NaN	639260	1684500	NaN	32437	NaN	NaN	2605.8	3010.7	9253.4	NaN	8594.6	NaN	NaN	NaN	NaN	NaN	NaN	2468.2	6503.8	NaN	NaN	NaN	NaN	NaN	2396600	NaN	NaN	NaN	NaN	NaN	NaN	NaN	NaN	NaN	NaN	NaN	0	0	1	1	1	1	3	0	0	0	0	0	0	1	1	0	9				1507	2012;2326;3641;3642;4423;6539	True;True;True;True;True;True	2161;2500;3899;3900;4744;7083	11425;13499;13500;13501;20835;20836;25572;25573;25574;37880	12666;14947;14948;14949;22889;22890;27880;27881;27882;41203	12666;14947;22889;22890;27880;41203
sp|Q8K2B3|SDHA_MOUSE	sp|Q8K2B3|SDHA_MOUSE	2	2	2	sp|Q8K2B3|SDHA_MOUSE Succinate dehydrogenase [ubiquinone] flavoprotein subunit, mitochondrial OS=Mus musculus OX=10090 GN=Sdha PE=1 SV=1	Succinate dehydrogenase [ubiquinone] flavoprotein subunit, mitochondrial	Sdha	1	2	2	2	1	1	1	1	1	0	1	0	1	0	1	0	0	0	0	0	1	1	1	1	1	0	1	0	1	0	1	0	0	0	0	0	1	1	1	1	1	0	1	0	1	0	1	0	0	0	0	0	4.2	4.2	4.2	72.585	664	664	0	10.001	2.3	2	2	2	2	0	2	0	2.3	0	2.3	0	0	0	0	0	8396300	2336400	1895100	966750	1227300	539170	NaN	610390	NaN	397270	NaN	424000	NaN	NaN	NaN	NaN	NaN	254430	70799	57428	29295	37190	16339	NaN	18497	NaN	12039	NaN	12848	NaN	NaN	NaN	NaN	NaN	NaN	NaN	NaN	NaN	NaN	NaN	610390	NaN	NaN	NaN	NaN	NaN	NaN	NaN	NaN	NaN	1	1	1	1	1	0	1	0	1	0	1	0	0	0	0	0	8				1111	490;8108	True;True	533;8770	2840;2841;2842;2843;2844;46909;46910;46911	2981;2982;2983;2984;2985;51154;51155;51156	2984;51154
sp|P68373|TBA1C_MOUSE	sp|P68373|TBA1C_MOUSE	15	1	1	sp|P68373|TBA1C_MOUSE Tubulin alpha-1C chain OS=Mus musculus OX=10090 GN=Tuba1c PE=1 SV=1	Tubulin alpha-1C chain	Tuba1c	1	15	1	1	9	8	6	9	6	9	6	7	8	4	4	7	5	4	6	5	1	0	0	0	0	0	1	1	1	0	1	0	0	0	0	0	1	0	0	0	0	0	1	1	1	0	1	0	0	0	0	0	45.9	5.3	5.3	49.909	449	449	0.0042945	1.6749	31.2	26.3	20.9	30.1	17.8	26.5	24.5	27.2	27.8	12.2	13.4	24.1	18.7	14.3	22.3	18.9	8375100	3598100	NaN	NaN	NaN	NaN	NaN	1541900	1588500	1461300	NaN	185310	NaN	NaN	NaN	NaN	NaN	398820	171340	NaN	NaN	NaN	NaN	NaN	73425	75643	69585	NaN	8824.2	NaN	NaN	NaN	NaN	NaN	NaN	NaN	NaN	NaN	NaN	NaN	NaN	NaN	NaN	NaN	185310	NaN	NaN	NaN	NaN	NaN	1	0	0	0	0	0	1	1	2	0	1	0	0	0	0	0	6				520	244;747;764;807;1330;1657;2068;3459;4528;5597;6305;6663;7695;8240;8981	False;False;False;True;False;False;False;False;False;False;False;False;False;False;False	260;261;801;818;866;867;1435;1782;2222;3702;4858;6069;6830;7212;8325;8912;9712	1373;1374;1375;1376;1377;1378;1379;1380;1381;1382;1383;1384;1385;1386;1387;1388;1389;1390;4360;4361;4439;4440;4441;4442;4443;4444;4743;4744;4745;4746;4747;7941;7942;7943;7944;7945;7946;9565;9566;9567;9568;9569;11843;11844;11845;11846;19928;19929;26218;32347;32348;32349;32350;32351;32352;32353;32354;32355;36476;36477;36478;36479;36480;36481;36482;36483;36484;36485;36486;36487;36488;36489;36490;36491;36492;38525;38526;38527;38528;38529;44418;44419;44420;44421;44422;44423;44424;44425;44426;44427;44428;44429;44430;44431;44432;47623;47624;47625;47626;47627;47628;47629;47630;47631;47632;47633;47634;47635;52073;52074;52075	1463;1464;1465;1466;1467;1468;1469;1470;1471;1472;1473;1474;1475;1476;1477;1478;1479;1480;1481;4668;4669;4751;4752;4753;4754;4755;4756;5084;5085;5086;5087;5088;5089;8982;8983;8984;8985;8986;8987;10716;10717;10718;10719;10720;13098;13099;13100;13101;21943;21944;28586;35072;35073;35074;35075;35076;35077;35078;35079;35080;39585;39586;39587;39588;39589;39590;39591;39592;39593;39594;39595;39596;39597;39598;39599;39600;39601;39602;39603;41889;41890;41891;41892;41893;48362;48363;48364;48365;48366;48367;48368;48369;48370;48371;48372;48373;48374;48375;48376;51902;51903;51904;51905;51906;51907;51908;51909;51910;51911;51912;51913;51914;51915;56729;56730;56731	1471;4669;4753;5089;8983;10720;13098;21943;28586;35079;39595;41891;48371;51911;56731	96;97;225	302;377;413
tr|E9Q532|E9Q532_MOUSE;tr|A2A7F4|A2A7F4_MOUSE	tr|E9Q532|E9Q532_MOUSE;tr|A2A7F4|A2A7F4_MOUSE	3;3	3;3	3;3	tr|E9Q532|E9Q532_MOUSE Rearranged L-myc fusion sequence OS=Mus musculus OX=10090 GN=Rlf PE=1 SV=1;tr|A2A7F4|A2A7F4_MOUSE Rearranged L-myc fusion sequence OS=Mus musculus OX=10090 GN=Rlf PE=1 SV=1	Rearranged L-myc fusion sequence	Rlf	2	3	3	3	2	3	1	2	0	0	0	0	0	0	0	0	0	0	0	0	2	3	1	2	0	0	0	0	0	0	0	0	0	0	0	0	2	3	1	2	0	0	0	0	0	0	0	0	0	0	0	0	3.6	3.6	3.6	206.28	1808	1808;1918	0	66.281	2.4	3.6	1.7	2.8	0	0	0	0	0	0	0	0	0	0	0	0	8373000	1794100	3679900	947420	1951500	NaN	NaN	NaN	NaN	NaN	NaN	NaN	NaN	NaN	NaN	NaN	NaN	110170	23607	48420	12466	25678	NaN	NaN	NaN	NaN	NaN	NaN	NaN	NaN	NaN	NaN	NaN	NaN	1983700	2714000	NaN	2727900	NaN	NaN	NaN	NaN	NaN	NaN	NaN	NaN	NaN	NaN	NaN	NaN	2	3	1	2	0	0	0	0	0	0	0	0	0	0	0	0	8				1684	3559;5751;8092	True;True;True	3807;6243;8754	20476;20477;33408;33409;46820;46821;46822;46823	22515;22516;36191;36192;51062;51063;51064;51065	22516;36191;51063
sp|Q05CL8|LARP7_MOUSE	sp|Q05CL8|LARP7_MOUSE	2	2	2	sp|Q05CL8|LARP7_MOUSE La-related protein 7 OS=Mus musculus OX=10090 GN=Larp7 PE=1 SV=2	La-related protein 7	Larp7	1	2	2	2	0	1	1	0	1	1	0	0	0	0	0	0	1	1	0	0	0	1	1	0	1	1	0	0	0	0	0	0	1	1	0	0	0	1	1	0	1	1	0	0	0	0	0	0	1	1	0	0	4.4	4.4	4.4	64.802	570	570	0	4.4674	0	2.6	2.6	0	2.6	2.6	0	0	0	0	0	0	1.8	1.8	0	0	8362800	NaN	1573900	1411100	NaN	882710	1214200	NaN	NaN	NaN	NaN	NaN	NaN	1323600	1957300	NaN	NaN	278760	NaN	52463	47037	NaN	29424	40473	NaN	NaN	NaN	NaN	NaN	NaN	44120	65244	NaN	NaN	NaN	NaN	NaN	NaN	NaN	1214200	NaN	NaN	NaN	NaN	NaN	NaN	NaN	NaN	NaN	NaN	0	1	1	0	1	1	0	0	0	0	0	0	1	1	0	0	6				588	3224;3766	True;True	3454;4030	18641;18642;18643;18644;21486;21487	20585;20586;20587;20588;23556;23557	20588;23557
sp|Q99PP2|ZN318_MOUSE	sp|Q99PP2|ZN318_MOUSE	2	2	2	sp|Q99PP2|ZN318_MOUSE Zinc finger protein 318 OS=Mus musculus OX=10090 GN=Znf318 PE=1 SV=3	Zinc finger protein 318	Znf318	1	2	2	2	2	2	1	2	0	0	0	0	0	0	0	0	1	1	1	1	2	2	1	2	0	0	0	0	0	0	0	0	1	1	1	1	2	2	1	2	0	0	0	0	0	0	0	0	1	1	1	1	1.3	1.3	1.3	246.32	2237	2237	0	48.334	1.3	1.3	0.7	1.3	0	0	0	0	0	0	0	0	0.6	0.6	0.6	0.6	8348400	1645100	1434200	771210	1213300	NaN	NaN	NaN	NaN	NaN	NaN	NaN	NaN	882130	967490	852860	582090	78758	15519	13530	7275.6	11446	NaN	NaN	NaN	NaN	NaN	NaN	NaN	NaN	8322	9127.3	8045.9	5491.4	1643100	1423200	NaN	1226300	NaN	NaN	NaN	NaN	NaN	NaN	NaN	NaN	NaN	NaN	NaN	NaN	2	2	1	2	0	0	0	0	0	0	0	0	1	1	1	1	11				1311	4341;4987	True;True	4658;5341	25175;25176;25177;25178;25179;25180;25181;28588;28589;28590;28591	27464;27465;27466;27467;27468;27469;27470;31098;31099;31100;31101	27468;31098
tr|A0A2R8VKP3|A0A2R8VKP3_MOUSE;sp|Q61466|SMRD1_MOUSE;tr|A0A2R8VHB7|A0A2R8VHB7_MOUSE;tr|A0A2R8VI28|A0A2R8VI28_MOUSE;tr|A0A2R8VI06|A0A2R8VI06_MOUSE	tr|A0A2R8VKP3|A0A2R8VKP3_MOUSE;sp|Q61466|SMRD1_MOUSE	4;4;1;1;1	4;4;1;1;1	4;4;1;1;1	tr|A0A2R8VKP3|A0A2R8VKP3_MOUSE SWI/SNF-related matrix-associated actin-dependent regulator of chromatin subfamily D member 1 OS=Mus musculus OX=10090 GN=Smarcd1 PE=1 SV=1;sp|Q61466|SMRD1_MOUSE SWI/SNF-related matrix-associated actin-dependent regulator of	SWI/SNF-related matrix-associated actin-dependent regulator of chromatin subfamily D member 1	Smarcd1	5	4	4	4	1	2	0	2	0	1	0	0	2	2	1	1	1	1	0	0	1	2	0	2	0	1	0	0	2	2	1	1	1	1	0	0	1	2	0	2	0	1	0	0	2	2	1	1	1	1	0	0	11.8	11.8	11.8	53.585	474	474;515;95;98;175	0	80.341	4	6.3	0	6.3	0	4	0	0	6.8	6.8	4	4	2.7	2.7	0	0	8319400	1845800	1343400	NaN	1480600	NaN	164290	NaN	NaN	426070	461120	107050	NaN	1027000	1464200	NaN	NaN	286880	63648	46323	NaN	51055	NaN	5665.3	NaN	NaN	14692	15901	3691.4	NaN	35413	50489	NaN	NaN	NaN	1390800	NaN	1433100	NaN	NaN	NaN	NaN	NaN	NaN	NaN	NaN	NaN	NaN	NaN	NaN	2	2	0	2	0	1	0	0	2	2	1	1	1	1	0	0	15				744	4077;6712;7532;7788	True;True;True;True	4372;7266;8149;8422	23701;23702;23703;23704;23705;23706;23707;23708;23709;38871;38872;43402;43403;44872;44873	25934;25935;25936;25937;25938;25939;25940;25941;25942;42282;42283;47296;47297;48848;48849	25937;42282;47297;48848
sp|Q9Z127|LAT1_MOUSE	sp|Q9Z127|LAT1_MOUSE	1	1	1	sp|Q9Z127|LAT1_MOUSE Large neutral amino acids transporter small subunit 1 OS=Mus musculus OX=10090 GN=Slc7a5 PE=1 SV=2	Large neutral amino acids transporter small subunit 1	Slc7a5	1	1	1	1	1	1	1	1	1	1	1	1	1	0	1	1	1	1	1	1	1	1	1	1	1	1	1	1	1	0	1	1	1	1	1	1	1	1	1	1	1	1	1	1	1	0	1	1	1	1	1	1	2.9	2.9	2.9	55.872	512	512	0	16.999	2.9	2.9	2.9	2.9	2.9	2.9	2.9	2.9	2.9	0	2.9	2.9	2.9	2.9	2.9	2.9	8309800	NaN	NaN	683010	NaN	447260	978340	913190	421360	569090	NaN	676070	615260	NaN	1251900	1137800	616570	461660	NaN	NaN	37945	NaN	24848	54352	50733	23409	31616	NaN	37559	34181	NaN	69547	63212	34254	NaN	NaN	NaN	NaN	NaN	NaN	NaN	NaN	NaN	NaN	NaN	NaN	NaN	NaN	NaN	616570	1	1	1	1	1	1	1	1	1	0	2	1	1	1	1	1	16				1609	2431	TRUE	2612	14079;14080;14081;14082;14083;14084;14085;14086;14087;14088;14089;14090;14091;14092;14093	15568;15569;15570;15571;15572;15573;15574;15575;15576;15577;15578;15579;15580;15581;15582;15583	15568
tr|G3UZX7|G3UZX7_MOUSE;tr|G3UWR2|G3UWR2_MOUSE;tr|G3UYG6|G3UYG6_MOUSE;sp|Q6Y7W8|GGYF2_MOUSE;tr|G3UZW5|G3UZW5_MOUSE;tr|E9Q2M5|E9Q2M5_MOUSE;tr|G3UYH4|G3UYH4_MOUSE;tr|G3UZS9|G3UZS9_MOUSE;tr|G3UYR9|G3UYR9_MOUSE	tr|G3UZX7|G3UZX7_MOUSE;tr|G3UWR2|G3UWR2_MOUSE;tr|G3UYG6|G3UYG6_MOUSE;sp|Q6Y7W8|GGYF2_MOUSE;tr|G3UZW5|G3UZW5_MOUSE;tr|E9Q2M5|E9Q2M5_MOUSE	3;3;3;3;2;2;1;1;1	3;3;3;3;2;2;1;1;1	3;3;3;3;2;2;1;1;1	tr|G3UZX7|G3UZX7_MOUSE GRB10-interacting GYF protein 2 (Fragment) OS=Mus musculus OX=10090 GN=Gigyf2 PE=1 SV=1;tr|G3UWR2|G3UWR2_MOUSE GRB10-interacting GYF protein 2 OS=Mus musculus OX=10090 GN=Gigyf2 PE=1 SV=1;tr|G3UYG6|G3UYG6_MOUSE GRB10-interacting GYF	GRB10-interacting GYF protein 2 (Fragment)	Gigyf2	9	3	3	3	1	0	1	0	1	0	2	1	0	2	1	1	0	1	0	0	1	0	1	0	1	0	2	1	0	2	1	1	0	1	0	0	1	0	1	0	1	0	2	1	0	2	1	1	0	1	0	0	6.2	6.2	6.2	91.946	787	787;1122;1285;1291;258;721;172;222;877	0	44.208	2.3	0	2.3	0	2.2	0	3.9	2.2	0	4.4	2.2	2.2	0	2.2	0	0	8281400	574030	NaN	610730	NaN	680430	NaN	1620700	1059400	NaN	421920	523010	711390	NaN	2079800	NaN	NaN	276050	19134	NaN	20358	NaN	22681	NaN	54024	35312	NaN	14064	17434	23713	NaN	69325	NaN	NaN	NaN	NaN	NaN	NaN	NaN	NaN	1620700	NaN	NaN	NaN	NaN	NaN	NaN	NaN	NaN	NaN	1	0	1	0	0	0	2	1	0	2	1	1	0	1	0	0	10				859	250;4915;5944	True;True;True	267;5267;6446	1409;1410;1411;28253;34626;34627;34628;34629;34630;34631;34632	1502;1503;1504;30755;37584;37585;37586;37587;37588;37589;37590	1504;30755;37590
sp|P42128|FOXK1_MOUSE;tr|A0A0G2JG71|A0A0G2JG71_MOUSE	sp|P42128|FOXK1_MOUSE;tr|A0A0G2JG71|A0A0G2JG71_MOUSE	4;2	4;2	4;2	sp|P42128|FOXK1_MOUSE Forkhead box protein K1 OS=Mus musculus OX=10090 GN=Foxk1 PE=1 SV=2;tr|A0A0G2JG71|A0A0G2JG71_MOUSE Forkhead box protein K1 OS=Mus musculus OX=10090 GN=Foxk1 PE=1 SV=1	Forkhead box protein K1	Foxk1	2	4	4	4	3	3	1	0	0	0	0	0	0	0	0	0	0	0	0	0	3	3	1	0	0	0	0	0	0	0	0	0	0	0	0	0	3	3	1	0	0	0	0	0	0	0	0	0	0	0	0	0	8.1	8.1	8.1	74.919	719	719;181	0	5.2917	5.6	6.1	1.9	0	0	0	0	0	0	0	0	0	0	0	0	0	8272100	3962600	1114700	3194700	NaN	NaN	NaN	NaN	NaN	NaN	NaN	NaN	NaN	NaN	NaN	NaN	NaN	243300	116550	32785	93963	NaN	NaN	NaN	NaN	NaN	NaN	NaN	NaN	NaN	NaN	NaN	NaN	NaN	3962600	NaN	NaN	NaN	NaN	NaN	NaN	NaN	NaN	NaN	NaN	NaN	NaN	NaN	NaN	NaN	3	3	1	0	0	0	0	0	0	0	0	0	0	0	0	0	7				355	2655;3144;5548;6800	True;True;True;True	2849;3366;6018;7360	15538;18134;18135;32068;32069;39189;39190	17181;20010;20011;34780;34781;42616;42617	17181;20010;34780;42616
sp|Q91VY9|ZN622_MOUSE;tr|A0A2I3BPL6|A0A2I3BPL6_MOUSE	sp|Q91VY9|ZN622_MOUSE;tr|A0A2I3BPL6|A0A2I3BPL6_MOUSE	2;1	2;1	2;1	sp|Q91VY9|ZN622_MOUSE Zinc finger protein 622 OS=Mus musculus OX=10090 GN=Znf622 PE=1 SV=1;tr|A0A2I3BPL6|A0A2I3BPL6_MOUSE Zinc finger protein 622 (Fragment) OS=Mus musculus OX=10090 GN=Zfp622 PE=1 SV=1	Zinc finger protein 622	Znf622	2	2	2	2	1	0	1	0	1	1	0	1	0	1	1	1	0	1	0	0	1	0	1	0	1	1	0	1	0	1	1	1	0	1	0	0	1	0	1	0	1	1	0	1	0	1	1	1	0	1	0	0	6.3	6.3	6.3	53.451	476	476;241	0	16.345	3.2	0	3.2	0	3.2	3.2	0	3.2	0	3.2	3.2	3.2	0	3.2	0	0	8122700	1288200	NaN	2046500	NaN	696410	1360000	NaN	474220	NaN	171170	426900	723050	NaN	936260	NaN	NaN	386800	61342	NaN	97453	NaN	33162	64762	NaN	22582	NaN	8150.8	20328	34431	NaN	44584	NaN	NaN	NaN	NaN	NaN	NaN	NaN	NaN	NaN	NaN	NaN	NaN	NaN	NaN	NaN	936260	NaN	NaN	1	0	1	0	1	1	0	1	0	0	0	1	0	1	0	0	7				1204	1621;8030	True;True	1744;8688	9371;9372;9373;9374;46437;46438;46439;46440;46441	10511;10512;10513;10514;50636;50637;50638;50639;50640	10513;50636
sp|P09103|PDIA1_MOUSE	sp|P09103|PDIA1_MOUSE	1	1	1	sp|P09103|PDIA1_MOUSE Protein disulfide-isomerase OS=Mus musculus OX=10090 GN=P4hb PE=1 SV=2	Protein disulfide-isomerase	P4hb	1	1	1	1	1	1	1	1	0	1	0	0	0	0	0	1	0	0	1	1	1	1	1	1	0	1	0	0	0	0	0	1	0	0	1	1	1	1	1	1	0	1	0	0	0	0	0	1	0	0	1	1	3.1	3.1	3.1	57.058	509	509	0	203.17	3.1	3.1	3.1	3.1	0	3.1	0	0	0	0	0	3.1	0	0	3.1	3.1	8095000	919200	1324600	1375500	1181500	NaN	760660	NaN	NaN	NaN	NaN	NaN	498630	NaN	NaN	1073700	961220	245300	27855	40140	41681	35803	NaN	23050	NaN	NaN	NaN	NaN	NaN	15110	NaN	NaN	32537	29128	NaN	NaN	NaN	NaN	NaN	NaN	NaN	NaN	NaN	NaN	NaN	NaN	NaN	NaN	NaN	961220	1	1	1	1	0	1	0	0	0	0	0	1	0	0	1	1	8				237	8095	TRUE	8757	46840;46841;46842;46843;46844;46845;46846;46847	51083;51084;51085;51086;51087;51088;51089;51090	51084
tr|A0A0R4J083|A0A0R4J083_MOUSE;sp|P51174|ACADL_MOUSE	tr|A0A0R4J083|A0A0R4J083_MOUSE;sp|P51174|ACADL_MOUSE	1;1	1;1	1;1	tr|A0A0R4J083|A0A0R4J083_MOUSE Long-chain specific acyl-CoA dehydrogenase, mitochondrial OS=Mus musculus OX=10090 GN=Acadl PE=1 SV=1;sp|P51174|ACADL_MOUSE Long-chain specific acyl-CoA dehydrogenase, mitochondrial OS=Mus musculus OX=10090 GN=Acadl PE=1 SV=2	Long-chain specific acyl-CoA dehydrogenase, mitochondrial	Acadl	2	1	1	1	0	0	0	1	0	0	0	0	0	0	0	0	0	0	0	0	0	0	0	1	0	0	0	0	0	0	0	0	0	0	0	0	0	0	0	1	0	0	0	0	0	0	0	0	0	0	0	0	2.8	2.8	2.8	47.896	430	430;430	0	8.9368	0	0	0	2.8	0	0	0	0	0	0	0	0	0	0	0	0	8090100	NaN	NaN	NaN	8090100	NaN	NaN	NaN	NaN	NaN	NaN	NaN	NaN	NaN	NaN	NaN	NaN	404500	NaN	NaN	NaN	404500	NaN	NaN	NaN	NaN	NaN	NaN	NaN	NaN	NaN	NaN	NaN	NaN	NaN	NaN	NaN	8090100	NaN	NaN	NaN	NaN	NaN	NaN	NaN	NaN	NaN	NaN	NaN	NaN	0	0	0	0	0	0	0	0	0	0	0	0	0	0	0	0	0				391	4760	TRUE	5105	27389	29836	29836
sp|Q9DCE5|PK1IP_MOUSE	sp|Q9DCE5|PK1IP_MOUSE	1	1	1	sp|Q9DCE5|PK1IP_MOUSE p21-activated protein kinase-interacting protein 1 OS=Mus musculus OX=10090 GN=Pak1ip1 PE=1 SV=2	p21-activated protein kinase-interacting protein 1	Pak1ip1	1	1	1	1	0	1	1	1	0	0	0	0	0	0	0	0	0	0	0	0	0	1	1	1	0	0	0	0	0	0	0	0	0	0	0	0	0	1	1	1	0	0	0	0	0	0	0	0	0	0	0	0	3.7	3.7	3.7	42.116	382	382	0	20.473	0	3.7	3.7	3.7	0	0	0	0	0	0	0	0	0	0	0	0	8067700	NaN	3447700	2301600	2318400	NaN	NaN	NaN	NaN	NaN	NaN	NaN	NaN	NaN	NaN	NaN	NaN	350770	NaN	149900	100070	100800	NaN	NaN	NaN	NaN	NaN	NaN	NaN	NaN	NaN	NaN	NaN	NaN	NaN	NaN	NaN	2318400	NaN	NaN	NaN	NaN	NaN	NaN	NaN	NaN	NaN	NaN	NaN	NaN	0	1	1	1	0	0	0	0	0	0	0	0	0	0	0	0	3				1470	4456	TRUE	4778	25752;25753;25754	28064;28065;28066	28066
tr|A0A0A6YWA9|A0A0A6YWA9_MOUSE;sp|P08752|GNAI2_MOUSE;sp|B2RSH2|GNAI1_MOUSE	tr|A0A0A6YWA9|A0A0A6YWA9_MOUSE;sp|P08752|GNAI2_MOUSE	3;3;1	3;3;1	2;2;0	tr|A0A0A6YWA9|A0A0A6YWA9_MOUSE Guanine nucleotide-binding protein G(i) subunit alpha-2 (Fragment) OS=Mus musculus OX=10090 GN=Gnai2 PE=1 SV=1;sp|P08752|GNAI2_MOUSE Guanine nucleotide-binding protein G(i) subunit alpha-2 OS=Mus musculus OX=10090 GN=Gnai2 PE	Guanine nucleotide-binding protein G(i) subunit alpha-2 (Fragment)	Gnai2	3	3	3	2	0	0	0	0	1	1	1	0	1	1	1	3	0	0	0	0	0	0	0	0	1	1	1	0	1	1	1	3	0	0	0	0	0	0	0	0	1	1	0	0	1	1	1	2	0	0	0	0	27.5	27.5	20	18.475	160	160;355;354	0	14.4	0	0	0	0	9.4	9.4	7.5	0	9.4	9.4	9.4	27.5	0	0	0	0	8054300	NaN	NaN	NaN	NaN	2092400	1942300	473410	NaN	NaN	539720	585870	2420600	NaN	NaN	NaN	NaN	894920	NaN	NaN	NaN	NaN	232490	215810	52601	NaN	NaN	59969	65097	268950	NaN	NaN	NaN	NaN	NaN	NaN	NaN	NaN	NaN	NaN	NaN	NaN	NaN	NaN	NaN	2420600	NaN	NaN	NaN	NaN	0	0	0	0	1	0	1	0	1	2	2	3	0	0	0	0	10				235	2011;3297;7947	True;True;True	2160;3531;8598	11424;19036;19037;19038;19039;19040;19041;45834;45835	12665;20993;20994;20995;20996;20997;20998;20999;21000;49898;49899	12665;20993;49899
sp|P32233|DRG1_MOUSE	sp|P32233|DRG1_MOUSE	4	4	4	sp|P32233|DRG1_MOUSE Developmentally-regulated GTP-binding protein 1 OS=Mus musculus OX=10090 GN=Drg1 PE=1 SV=1	Developmentally-regulated GTP-binding protein 1	Drg1	1	4	4	4	0	0	0	0	1	0	2	1	1	0	0	0	1	0	0	1	0	0	0	0	1	0	2	1	1	0	0	0	1	0	0	1	0	0	0	0	1	0	2	1	1	0	0	0	1	0	0	1	14.4	14.4	14.4	40.512	367	367	0	45.56	0	0	0	0	3.8	0	6.8	4.4	4.4	0	0	0	3.3	0	0	3.8	7983500	NaN	NaN	NaN	NaN	730090	NaN	3725200	464240	950720	NaN	NaN	NaN	1631500	NaN	NaN	481760	347110	NaN	NaN	NaN	NaN	31743	NaN	161960	20184	41335	NaN	NaN	NaN	70935	NaN	NaN	20946	NaN	NaN	NaN	NaN	NaN	NaN	3725200	NaN	NaN	NaN	NaN	NaN	NaN	NaN	NaN	NaN	0	0	0	0	0	0	2	1	1	0	0	0	0	0	0	1	5				337	1070;3425;3475;6839	True;True;True;True	1156;3667;3718;7401	6330;6331;6332;19776;20008;39381;39382	6917;6918;6919;21782;22030;42816;42817	6917;21782;22030;42817
sp|Q9JIH2|NUP50_MOUSE	sp|Q9JIH2|NUP50_MOUSE	2	2	2	sp|Q9JIH2|NUP50_MOUSE Nuclear pore complex protein Nup50 OS=Mus musculus OX=10090 GN=Nup50 PE=1 SV=3	Nuclear pore complex protein Nup50	Nup50	1	2	2	2	1	1	1	1	1	1	1	2	1	0	2	2	1	1	1	1	1	1	1	1	1	1	1	2	1	0	2	2	1	1	1	1	1	1	1	1	1	1	1	2	1	0	2	2	1	1	1	1	8.2	8.2	8.2	49.485	466	466	0	27.364	5.4	5.4	5.4	5.4	5.4	5.4	5.4	8.2	5.4	0	8.2	8.2	5.4	5.4	5.4	5.4	7977000	401840	655680	98656	89208	179600	314770	319690	1805700	103000	NaN	1112700	1693600	232500	405090	298970	265980	306810	15455	25219	3794.5	3431.1	6907.6	12106	12296	69448	3961.6	NaN	42798	65138	8942.5	15580	11499	10230	NaN	NaN	NaN	NaN	NaN	NaN	NaN	1635900	NaN	NaN	1145700	1830400	NaN	NaN	NaN	NaN	1	1	1	2	1	2	2	3	1	0	2	2	1	1	2	1	23				1511	858;4899	True;True	923;5249	4962;4963;4964;4965;4966;4967;4968;4969;4970;4971;4972;4973;4974;4975;4976;28169;28170;28171	5313;5314;5315;5316;5317;5318;5319;5320;5321;5322;5323;5324;5325;5326;5327;5328;5329;5330;5331;30661;30662;30663;30664	5318;30664
sp|O54917|E2F6_MOUSE	sp|O54917|E2F6_MOUSE	2	2	2	sp|O54917|E2F6_MOUSE Transcription factor E2F6 OS=Mus musculus OX=10090 GN=E2f6 PE=2 SV=2	Transcription factor E2F6	E2f6	1	2	2	2	0	0	0	0	0	1	0	2	1	1	0	0	0	0	0	0	0	0	0	0	0	1	0	2	1	1	0	0	0	0	0	0	0	0	0	0	0	1	0	2	1	1	0	0	0	0	0	0	10.7	10.7	10.7	30.852	272	272	0	33.466	0	0	0	0	0	5.9	0	10.7	4.8	4.8	0	0	0	0	0	0	7955300	NaN	NaN	NaN	NaN	NaN	3518100	NaN	3143500	539820	753960	NaN	NaN	NaN	NaN	NaN	NaN	530360	NaN	NaN	NaN	NaN	NaN	234540	NaN	209560	35988	50264	NaN	NaN	NaN	NaN	NaN	NaN	NaN	NaN	NaN	NaN	NaN	NaN	NaN	3143500	NaN	NaN	NaN	NaN	NaN	NaN	NaN	NaN	0	0	0	0	0	1	0	2	1	1	0	0	0	0	0	0	5				172	3596;8756	True;True	3852;9468	20646;20647;20648;50709;50710	22688;22689;22690;55266;55267	22688;55267
tr|Z4YL78|Z4YL78_MOUSE;tr|A0A0R4J0K2|A0A0R4J0K2_MOUSE;tr|K3W4R5|K3W4R5_MOUSE;sp|A2AGT5|CKAP5_MOUSE	tr|Z4YL78|Z4YL78_MOUSE;tr|A0A0R4J0K2|A0A0R4J0K2_MOUSE;tr|K3W4R5|K3W4R5_MOUSE;sp|A2AGT5|CKAP5_MOUSE	5;5;5;5	5;5;5;5	5;5;5;5	tr|Z4YL78|Z4YL78_MOUSE Cytoskeleton-associated protein 5 OS=Mus musculus OX=10090 GN=Ckap5 PE=1 SV=1;tr|A0A0R4J0K2|A0A0R4J0K2_MOUSE Cytoskeleton-associated protein 5 OS=Mus musculus OX=10090 GN=Ckap5 PE=1 SV=1;tr|K3W4R5|K3W4R5_MOUSE Cytoskeleton-associated	Cytoskeleton-associated protein 5	Ckap5	4	5	5	5	0	0	0	0	0	0	0	2	1	1	0	1	1	1	1	2	0	0	0	0	0	0	0	2	1	1	0	1	1	1	1	2	0	0	0	0	0	0	0	2	1	1	0	1	1	1	1	2	4.4	4.4	4.4	218.71	1972	1972;2011;2032;2032	0	6.994	0	0	0	0	0	0	0	2.3	0.6	0.6	0	1.7	0.6	0.6	0.6	1.5	7930900	NaN	NaN	NaN	NaN	NaN	NaN	NaN	866430	217330	NaN	NaN	442580	1079300	1826800	1959800	1538600	76999	NaN	NaN	NaN	NaN	NaN	NaN	NaN	8412	2110	NaN	NaN	4296.9	10479	17736	19027	14938	NaN	NaN	NaN	NaN	NaN	NaN	NaN	NaN	NaN	NaN	NaN	NaN	NaN	NaN	NaN	1538600	0	0	0	0	0	0	0	2	1	1	0	1	1	1	1	2	10				69	7;1838;2352;3231;3344	True;True;True;True;True	7;1977;2527;3461;3579	28;10557;10558;13625;13626;18665;19269;19270;19271;19272	28;11763;11764;15076;15077;20609;21235;21236;21237;21238	28;11764;15077;20609;21236
sp|Q6PB97|FXL19_MOUSE;tr|A0A087WQ84|A0A087WQ84_MOUSE	sp|Q6PB97|FXL19_MOUSE	4;1	4;1	4;1	sp|Q6PB97|FXL19_MOUSE F-box/LRR-repeat protein 19 OS=Mus musculus OX=10090 GN=Fbxl19 PE=2 SV=1	F-box/LRR-repeat protein 19	Fbxl19	2	4	4	4	1	0	0	0	0	0	0	0	1	0	0	0	3	1	0	0	1	0	0	0	0	0	0	0	1	0	0	0	3	1	0	0	1	0	0	0	0	0	0	0	1	0	0	0	3	1	0	0	10.1	10.1	10.1	73.787	674	674;382	0	20.646	2.5	0	0	0	0	0	0	0	2.2	0	0	0	7.9	2.5	0	0	7927600	650070	NaN	NaN	NaN	NaN	NaN	NaN	NaN	423810	NaN	NaN	NaN	5988500	865260	NaN	NaN	247740	20315	NaN	NaN	NaN	NaN	NaN	NaN	NaN	13244	NaN	NaN	NaN	187140	27039	NaN	NaN	NaN	NaN	NaN	NaN	NaN	NaN	NaN	NaN	NaN	NaN	NaN	NaN	5988500	NaN	NaN	NaN	1	0	0	0	0	0	0	0	0	0	0	0	3	1	0	0	5				839	125;174;2766;7211	True;True;True;True	136;188;2968;7805	789;1024;1025;1026;16139;41482	848;1099;1100;1101;17812;45124	848;1100;17812;45124
tr|A0A0N4SVK2|A0A0N4SVK2_MOUSE;tr|F6QKD2|F6QKD2_MOUSE;tr|A0A0N4SVT1|A0A0N4SVT1_MOUSE;sp|Q9CWX9|DDX47_MOUSE;tr|D3YWF9|D3YWF9_MOUSE;tr|A0A0N4SWC5|A0A0N4SWC5_MOUSE	tr|A0A0N4SVK2|A0A0N4SVK2_MOUSE;tr|F6QKD2|F6QKD2_MOUSE;tr|A0A0N4SVT1|A0A0N4SVT1_MOUSE;sp|Q9CWX9|DDX47_MOUSE;tr|D3YWF9|D3YWF9_MOUSE;tr|A0A0N4SWC5|A0A0N4SWC5_MOUSE	2;2;2;2;1;1	2;2;2;2;1;1	2;2;2;2;1;1	tr|A0A0N4SVK2|A0A0N4SVK2_MOUSE RNA helicase (Fragment) OS=Mus musculus OX=10090 GN=Ddx47 PE=1 SV=1;tr|F6QKD2|F6QKD2_MOUSE RNA helicase (Fragment) OS=Mus musculus OX=10090 GN=Ddx47 PE=1 SV=1;tr|A0A0N4SVT1|A0A0N4SVT1_MOUSE RNA helicase (Fragment) OS=Mus musc	RNA helicase (Fragment)	Ddx47	6	2	2	2	0	0	0	0	0	0	0	1	1	0	0	0	1	1	1	0	0	0	0	0	0	0	0	1	1	0	0	0	1	1	1	0	0	0	0	0	0	0	0	1	1	0	0	0	1	1	1	0	10.2	10.2	10.2	21.84	196	196;360;380;455;138;180	0	2.6658	0	0	0	0	0	0	0	5.6	4.6	0	0	0	4.6	5.6	4.6	0	7914300	NaN	NaN	NaN	NaN	NaN	NaN	NaN	474210	590790	NaN	NaN	NaN	1470700	3560900	1817700	NaN	879370	NaN	NaN	NaN	NaN	NaN	NaN	NaN	52690	65643	NaN	NaN	NaN	163410	395650	201970	NaN	NaN	NaN	NaN	NaN	NaN	NaN	NaN	NaN	NaN	NaN	NaN	NaN	NaN	NaN	1817700	NaN	0	0	0	0	0	0	0	1	1	0	0	0	1	1	1	0	5				1361	4918;8975	True;True	5270;9706	28262;28263;52053;52054;52055	30764;30765;56709;56710;56711	30764;56709
tr|E9QKZ2|E9QKZ2_MOUSE;sp|Q91YE6|IPO9_MOUSE	tr|E9QKZ2|E9QKZ2_MOUSE;sp|Q91YE6|IPO9_MOUSE	1;1	1;1	1;1	tr|E9QKZ2|E9QKZ2_MOUSE Importin-9 OS=Mus musculus OX=10090 GN=Ipo9 PE=1 SV=1;sp|Q91YE6|IPO9_MOUSE Importin-9 OS=Mus musculus OX=10090 GN=Ipo9 PE=1 SV=3	Importin-9	Ipo9	2	1	1	1	0	0	0	0	1	0	0	0	0	0	1	0	0	0	0	0	0	0	0	0	1	0	0	0	0	0	1	0	0	0	0	0	0	0	0	0	1	0	0	0	0	0	1	0	0	0	0	0	1.1	1.1	1.1	115.95	1040	1040;1041	0.0086705	1.3191	0	0	0	0	1.1	0	0	0	0	0	1.1	0	0	0	0	0	7879900	NaN	NaN	NaN	NaN	3412000	NaN	NaN	NaN	NaN	NaN	4467900	NaN	NaN	NaN	NaN	NaN	187620	NaN	NaN	NaN	NaN	81237	NaN	NaN	NaN	NaN	NaN	106380	NaN	NaN	NaN	NaN	NaN	NaN	NaN	NaN	NaN	NaN	NaN	NaN	NaN	NaN	NaN	4467900	NaN	NaN	NaN	NaN	NaN	0	0	0	0	1	0	0	0	0	0	1	0	0	0	0	0	2				1221	1728	TRUE	1859	10043;10044	11220;11221	11220
sp|Q8VCH6|DHC24_MOUSE	sp|Q8VCH6|DHC24_MOUSE	2	2	2	sp|Q8VCH6|DHC24_MOUSE Delta(24)-sterol reductase OS=Mus musculus OX=10090 GN=Dhcr24 PE=1 SV=1	Delta(24)-sterol reductase	Dhcr24	1	2	2	2	0	1	0	0	1	0	1	1	0	1	0	0	0	1	1	0	0	1	0	0	1	0	1	1	0	1	0	0	0	1	1	0	0	1	0	0	1	0	1	1	0	1	0	0	0	1	1	0	5.8	5.8	5.8	60.112	516	516	0	23.142	0	2.7	0	0	2.7	0	2.7	2.7	0	2.7	0	0	0	3.1	2.7	0	7853600	NaN	1494800	NaN	NaN	754700	NaN	590280	393180	NaN	537690	NaN	NaN	NaN	2153300	1929600	NaN	392680	NaN	74741	NaN	NaN	37735	NaN	29514	19659	NaN	26885	NaN	NaN	NaN	107660	96482	NaN	NaN	NaN	NaN	NaN	NaN	NaN	NaN	NaN	NaN	NaN	NaN	NaN	NaN	NaN	1929600	NaN	0	1	0	0	1	0	0	0	0	0	0	0	0	1	0	0	3				1167	5126;6306	True;True	5492;6831	29412;36493;36494;36495;36496;36497;36498	31963;39604;39605;39606;39607;39608;39609	31963;39608
sp|P27546|MAP4_MOUSE;tr|A0A0G2JFT4|A0A0G2JFT4_MOUSE;tr|A0A0G2JG35|A0A0G2JG35_MOUSE;tr|A0A140T8T5|A0A140T8T5_MOUSE;tr|A0A0G2JDN7|A0A0G2JDN7_MOUSE;tr|E9PZ43|E9PZ43_MOUSE;tr|A0A0G2JFH2|A0A0G2JFH2_MOUSE	sp|P27546|MAP4_MOUSE	5;2;2;2;2;2;2	5;2;2;2;2;2;2	5;2;2;2;2;2;2	sp|P27546|MAP4_MOUSE Microtubule-associated protein 4 OS=Mus musculus OX=10090 GN=Map4 PE=1 SV=3	Microtubule-associated protein 4	Map4	7	5	5	5	0	2	0	0	1	1	1	1	1	1	0	0	1	0	1	2	0	2	0	0	1	1	1	1	1	1	0	0	1	0	1	2	0	2	0	0	1	1	1	1	1	1	0	0	1	0	1	2	7.7	7.7	7.7	117.43	1125	1125;276;290;414;902;933;1441	0	108.54	0	3.3	0	0	1.7	1.7	1.7	1.7	1.7	1.3	0	0	1.4	0	1.7	3.1	7853400	NaN	1586400	NaN	NaN	749400	1027500	862290	510850	413500	369310	NaN	NaN	452180	NaN	608340	1273600	137780	NaN	27832	NaN	NaN	13147	18026	15128	8962.2	7254.5	6479	NaN	NaN	7933	NaN	10673	22344	NaN	NaN	NaN	NaN	NaN	NaN	NaN	NaN	NaN	NaN	NaN	NaN	NaN	NaN	NaN	1273600	0	2	0	0	1	1	1	1	1	1	0	0	1	0	1	2	12				316	731;1306;1937;5804;8040	True;True;True;True;True	785;1411;2083;6304;8698	4269;7806;11104;11105;33834;46520;46521;46522;46523;46524;46525;46526	4564;8806;12336;12337;36721;50736;50737;50738;50739;50740;50741;50742	4564;8806;12337;36721;50739
sp|P16460|ASSY_MOUSE	sp|P16460|ASSY_MOUSE	3	3	3	sp|P16460|ASSY_MOUSE Argininosuccinate synthase OS=Mus musculus OX=10090 GN=Ass1 PE=1 SV=1	Argininosuccinate synthase	Ass1	1	3	3	3	0	0	0	0	0	1	1	0	0	0	0	0	1	0	0	0	0	0	0	0	0	1	1	0	0	0	0	0	1	0	0	0	0	0	0	0	0	1	1	0	0	0	0	0	1	0	0	0	13.8	13.8	13.8	46.584	412	412	0	2.7729	0	0	0	0	0	2.2	8.5	0	0	0	0	0	3.2	0	0	0	7845000	NaN	NaN	NaN	NaN	NaN	5942500	126200	NaN	NaN	NaN	NaN	NaN	1776300	NaN	NaN	NaN	373570	NaN	NaN	NaN	NaN	NaN	282980	6009.7	NaN	NaN	NaN	NaN	NaN	84584	NaN	NaN	NaN	NaN	NaN	NaN	NaN	NaN	NaN	NaN	NaN	NaN	NaN	NaN	NaN	1776300	NaN	NaN	NaN	0	0	0	0	0	0	1	0	0	0	0	0	1	0	0	0	2				274	547;1909;8957	True;True;True	593;2054;9688	3353;10935;51950	3556;12156;56603	3556;12156;56603
tr|A0A571BEP7|A0A571BEP7_MOUSE;sp|P46935|NEDD4_MOUSE;tr|A0A571BDN7|A0A571BDN7_MOUSE	tr|A0A571BEP7|A0A571BEP7_MOUSE;sp|P46935|NEDD4_MOUSE;tr|A0A571BDN7|A0A571BDN7_MOUSE	2;2;2	2;2;2	2;2;2	tr|A0A571BEP7|A0A571BEP7_MOUSE E3 ubiquitin-protein ligase NEDD4 OS=Mus musculus OX=10090 GN=Nedd4 PE=1 SV=1;sp|P46935|NEDD4_MOUSE E3 ubiquitin-protein ligase NEDD4 OS=Mus musculus OX=10090 GN=Nedd4 PE=1 SV=3;tr|A0A571BDN7|A0A571BDN7_MOUSE HECT-type E3 ubi	E3 ubiquitin-protein ligase NEDD4	Nedd4	3	2	2	2	0	0	0	1	1	0	0	0	1	1	1	1	0	0	0	0	0	0	0	1	1	0	0	0	1	1	1	1	0	0	0	0	0	0	0	1	1	0	0	0	1	1	1	1	0	0	0	0	8.7	8.7	8.7	56.036	496	496;887;1136	0	46.755	0	0	0	4.4	4.2	0	0	0	4.2	4.2	4.2	4.2	0	0	0	0	7733500	NaN	NaN	NaN	892330	598620	NaN	NaN	NaN	949700	1219200	1621400	2452200	NaN	NaN	NaN	NaN	454910	NaN	NaN	NaN	52490	35213	NaN	NaN	NaN	55865	71715	95379	144250	NaN	NaN	NaN	NaN	NaN	NaN	NaN	892330	NaN	NaN	NaN	NaN	NaN	NaN	NaN	NaN	NaN	NaN	NaN	NaN	0	0	0	1	1	0	0	0	1	2	1	1	0	0	0	0	7				369	4209;6701	True;True	4514;7255	24483;24484;24485;24486;24487;38840	26758;26759;26760;26761;26762;26763;42250	26762;42250
sp|Q8K298|ANLN_MOUSE;tr|A0A1L1SS34|A0A1L1SS34_MOUSE	sp|Q8K298|ANLN_MOUSE	6;1	6;1	6;1	sp|Q8K298|ANLN_MOUSE Anillin OS=Mus musculus OX=10090 GN=Anln PE=1 SV=2	Anillin	Anln	2	6	6	6	2	0	0	0	2	2	2	0	2	2	1	1	1	1	2	1	2	0	0	0	2	2	2	0	2	2	1	1	1	1	2	1	2	0	0	0	2	2	2	0	2	2	1	1	1	1	2	1	8.2	8.2	8.2	122.79	1121	1121;239	0	120.22	2.8	0	0	0	3	2.5	2.8	0	2.8	3.1	1.7	1.4	1.3	1.3	2.7	1.3	7719500	485350	NaN	NaN	NaN	560930	1307300	623270	NaN	352580	252950	333170	93998	484630	584710	1793100	847450	140350	8824.6	NaN	NaN	NaN	10199	23770	11332	NaN	6410.5	4599.1	6057.7	1709	8811.5	10631	32602	15408	488780	NaN	NaN	NaN	NaN	NaN	617430	NaN	354980	NaN	NaN	NaN	NaN	NaN	NaN	NaN	2	0	0	0	2	2	2	0	2	2	1	1	1	1	3	1	20				1110	78;4988;5792;6386;6387;8070	True;True;True;True;True;True	83;5342;6287;6919;6920;8731	398;399;400;28592;28593;28594;28595;28596;28597;33639;36982;36983;36984;36985;36986;36987;46714;46715;46716	421;422;423;31102;31103;31104;31105;31106;31107;36434;40223;40224;40225;40226;40227;40228;50945;50946;50947;50948	423;31103;36434;40224;40228;50947
sp|P25206|MCM3_MOUSE	sp|P25206|MCM3_MOUSE	7	7	7	sp|P25206|MCM3_MOUSE DNA replication licensing factor MCM3 OS=Mus musculus OX=10090 GN=Mcm3 PE=1 SV=2	DNA replication licensing factor MCM3	Mcm3	1	7	7	7	2	0	0	0	0	1	1	0	1	1	2	2	0	0	3	1	2	0	0	0	0	1	1	0	1	1	2	2	0	0	3	1	2	0	0	0	0	1	1	0	1	1	2	2	0	0	3	1	13.2	13.2	13.2	91.545	812	812	0	81.97	3.2	0	0	0	0	1.6	1.6	0	1.6	1.6	4.4	5	0	0	6.4	1.8	7671400	772470	NaN	NaN	NaN	NaN	851100	457700	NaN	344480	214290	316410	374620	NaN	NaN	1719700	2620600	153430	15449	NaN	NaN	NaN	NaN	17022	9153.9	NaN	6889.6	4285.8	6328.2	7492.4	NaN	NaN	34395	52412	NaN	NaN	NaN	NaN	NaN	NaN	NaN	NaN	NaN	NaN	316410	NaN	NaN	NaN	NaN	NaN	2	0	0	0	0	1	1	0	1	1	2	2	0	0	3	1	14				306	636;1027;1066;3830;7057;7545;7843	True;True;True;True;True;True;True	684;1106;1152;4100;7637;8165;8481;8482	3789;5989;6298;6299;6300;6301;6302;21915;40593;40594;40595;43480;45196;45197	4044;6553;6881;6882;6883;6884;6885;24028;44112;44113;44114;47375;49188;49189	4044;6553;6882;24028;44114;47375;49188	125	466
sp|Q8CHP5|PYM1_MOUSE	sp|Q8CHP5|PYM1_MOUSE	1	1	1	sp|Q8CHP5|PYM1_MOUSE Partner of Y14 and mago OS=Mus musculus OX=10090 GN=Pym1 PE=1 SV=2	Partner of Y14 and mago	Pym1	1	1	1	1	0	0	0	0	1	1	1	0	0	0	0	0	1	1	1	1	0	0	0	0	1	1	1	0	0	0	0	0	1	1	1	1	0	0	0	0	1	1	1	0	0	0	0	0	1	1	1	1	7.4	7.4	7.4	22.689	203	203	0	14.301	0	0	0	0	7.4	7.4	7.4	0	0	0	0	0	7.4	7.4	7.4	7.4	7666400	NaN	NaN	NaN	NaN	715820	834470	779100	NaN	NaN	NaN	NaN	NaN	964550	1738700	1333400	1300400	851830	NaN	NaN	NaN	NaN	79535	92719	86567	NaN	NaN	NaN	NaN	NaN	107170	193190	148150	144490	NaN	NaN	NaN	NaN	NaN	NaN	NaN	NaN	NaN	NaN	NaN	NaN	NaN	NaN	NaN	1300400	0	0	0	0	1	1	1	0	0	0	0	0	1	1	1	1	7				1088	1633	TRUE	1756	9423;9424;9425;9426;9427;9428;9429	10565;10566;10567;10568;10569;10570;10571	10567
tr|A0A1L1SUX8|A0A1L1SUX8_MOUSE;sp|P01831|THY1_MOUSE	tr|A0A1L1SUX8|A0A1L1SUX8_MOUSE;sp|P01831|THY1_MOUSE	2;2	2;2	2;2	tr|A0A1L1SUX8|A0A1L1SUX8_MOUSE Thy-1 antigen (Fragment) OS=Mus musculus OX=10090 GN=Thy1 PE=1 SV=1;sp|P01831|THY1_MOUSE Thy-1 membrane glycoprotein OS=Mus musculus OX=10090 GN=Thy1 PE=1 SV=1	Thy-1 antigen (Fragment)	Thy1	2	2	2	2	0	0	0	0	2	0	0	0	0	0	1	2	0	0	0	0	0	0	0	0	2	0	0	0	0	0	1	2	0	0	0	0	0	0	0	0	2	0	0	0	0	0	1	2	0	0	0	0	20	20	20	14.038	125	125;162	0	3.3875	0	0	0	0	20	0	0	0	0	0	8	20	0	0	0	0	7663500	NaN	NaN	NaN	NaN	4402100	NaN	NaN	NaN	NaN	NaN	613020	2648400	NaN	NaN	NaN	NaN	1094800	NaN	NaN	NaN	NaN	628870	NaN	NaN	NaN	NaN	NaN	87575	378340	NaN	NaN	NaN	NaN	NaN	NaN	NaN	NaN	4407500	NaN	NaN	NaN	NaN	NaN	NaN	2643000	NaN	NaN	NaN	NaN	0	0	0	0	1	0	0	0	0	0	1	2	0	0	0	0	4				219	3246;8636	True;True	3477;9340	18711;18712;50091;50092;50093	20657;20658;54600;54601;54602	20657;54602
sp|Q9DCL9|PUR6_MOUSE	sp|Q9DCL9|PUR6_MOUSE	1	1	1	sp|Q9DCL9|PUR6_MOUSE Multifunctional protein ADE2 OS=Mus musculus OX=10090 GN=Paics PE=1 SV=4	Multifunctional protein ADE2	Paics	1	1	1	1	1	1	1	1	1	1	1	0	0	0	0	0	0	1	1	1	1	1	1	1	1	1	1	0	0	0	0	0	0	1	1	1	1	1	1	1	1	1	1	0	0	0	0	0	0	1	1	1	4.2	4.2	4.2	47.006	425	425	0	70.1	4.2	4.2	4.2	4.2	4.2	4.2	4.2	0	0	0	0	0	0	4.2	4.2	4.2	7651000	799020	1369100	992470	878090	NaN	477260	NaN	NaN	NaN	NaN	NaN	NaN	NaN	974150	1181600	979410	382550	39951	68453	49623	43905	NaN	23863	NaN	NaN	NaN	NaN	NaN	NaN	NaN	48708	59078	48971	NaN	NaN	NaN	NaN	NaN	NaN	NaN	NaN	NaN	NaN	NaN	NaN	NaN	NaN	NaN	979410	2	1	1	1	1	1	1	0	0	0	0	0	0	0	1	1	10				1474	950	TRUE	1024	5525;5526;5527;5528;5529;5530;5531;5532;5533;5534	5981;5982;5983;5984;5985;5986;5987;5988;5989;5990;5991	5987
sp|Q61699|HS105_MOUSE;tr|E9Q0U7|E9Q0U7_MOUSE;tr|D3Z027|D3Z027_MOUSE	sp|Q61699|HS105_MOUSE;tr|E9Q0U7|E9Q0U7_MOUSE;tr|D3Z027|D3Z027_MOUSE	2;2;1	2;2;1	2;2;1	sp|Q61699|HS105_MOUSE Heat shock protein 105 kDa OS=Mus musculus OX=10090 GN=Hsph1 PE=1 SV=2;tr|E9Q0U7|E9Q0U7_MOUSE Heat shock protein 105 kDa OS=Mus musculus OX=10090 GN=Hsph1 PE=1 SV=1;tr|D3Z027|D3Z027_MOUSE Heat shock protein 105 kDa (Fragment) OS=Mus m	Heat shock protein 105 kDa	Hsph1	3	2	2	2	0	1	1	0	0	0	0	0	1	0	0	0	1	1	1	1	0	1	1	0	0	0	0	0	1	0	0	0	1	1	1	1	0	1	1	0	0	0	0	0	1	0	0	0	1	1	1	1	3.4	3.4	3.4	96.406	858	858;817;100	0	93.532	0	1.6	1.6	0	0	0	0	0	1.7	0	0	0	1.7	1.7	1.7	1.7	7588300	NaN	3576200	3254200	NaN	NaN	NaN	NaN	NaN	340470	NaN	NaN	NaN	133540	160030	123840	NaN	164960	NaN	77743	70744	NaN	NaN	NaN	NaN	NaN	7401.5	NaN	NaN	NaN	2903	3478.9	2692.2	NaN	NaN	NaN	NaN	NaN	NaN	NaN	NaN	NaN	NaN	NaN	NaN	NaN	NaN	NaN	123840	NaN	0	1	1	0	0	0	0	0	1	0	0	0	1	1	1	1	7				755	1338;5726	True;True	1444;6214	8004;8005;33193;33194;33195;33196;33197	9047;9048;35960;35961;35962;35963;35964	9048;35960
tr|D3Z6S1|D3Z6S1_MOUSE;sp|Q8BM55|TM214_MOUSE	tr|D3Z6S1|D3Z6S1_MOUSE;sp|Q8BM55|TM214_MOUSE	2;2	2;2	2;2	tr|D3Z6S1|D3Z6S1_MOUSE Transmembrane protein 214 OS=Mus musculus OX=10090 GN=Tmem214 PE=1 SV=3;sp|Q8BM55|TM214_MOUSE Transmembrane protein 214 OS=Mus musculus OX=10090 GN=Tmem214 PE=1 SV=1	Transmembrane protein 214	Tmem214	2	2	2	2	0	0	0	0	1	0	1	1	2	1	1	0	0	0	1	0	0	0	0	0	1	0	1	1	2	1	1	0	0	0	1	0	0	0	0	0	1	0	1	1	2	1	1	0	0	0	1	0	4	4	4	71.302	642	642;687	0	24.242	0	0	0	0	2.5	0	2.5	2.5	4	2.5	2.5	0	0	0	2.5	0	7553600	NaN	NaN	NaN	NaN	1299100	NaN	1300100	599490	1422300	495110	510360	NaN	NaN	NaN	1927100	NaN	222170	NaN	NaN	NaN	NaN	38209	NaN	38239	17632	41833	14562	15010	NaN	NaN	NaN	56679	NaN	NaN	NaN	NaN	NaN	NaN	NaN	NaN	NaN	1422300	NaN	NaN	NaN	NaN	NaN	NaN	NaN	0	0	0	0	1	0	1	1	2	1	1	0	0	0	1	0	8				996	7124;8841	True;True	7707;9561	40962;51179;51180;51181;51182;51183;51184;51185	44499;55754;55755;55756;55757;55758;55759;55760	44499;55754
sp|Q99JI4|PSMD6_MOUSE;tr|A0A286YDW8|A0A286YDW8_MOUSE	sp|Q99JI4|PSMD6_MOUSE	3;1	3;1	3;1	sp|Q99JI4|PSMD6_MOUSE 26S proteasome non-ATPase regulatory subunit 6 OS=Mus musculus OX=10090 GN=Psmd6 PE=1 SV=1	26S proteasome non-ATPase regulatory subunit 6	Psmd6	2	3	3	3	1	0	0	0	1	1	1	0	0	2	1	0	0	0	2	0	1	0	0	0	1	1	1	0	0	2	1	0	0	0	2	0	1	0	0	0	1	1	1	0	0	2	1	0	0	0	2	0	8.2	8.2	8.2	45.536	389	389;192	0	7.6705	2.8	0	0	0	3.1	3.1	3.1	0	0	5.4	3.1	0	0	0	5.9	0	7526800	650510	NaN	NaN	NaN	904890	1862400	1138600	NaN	NaN	481900	644440	NaN	NaN	NaN	1844100	NaN	289490	25020	NaN	NaN	NaN	34803	71630	43790	NaN	NaN	18535	24786	NaN	NaN	NaN	70926	NaN	NaN	NaN	NaN	NaN	NaN	NaN	NaN	NaN	NaN	NaN	NaN	NaN	NaN	NaN	1844100	NaN	1	0	0	0	1	1	1	0	0	2	1	0	0	0	2	0	9				1272	5852;5967;6641	True;True;True	6352;6469;7189	34069;34697;34698;34699;34700;34701;34702;38427;38428	36966;37659;37660;37661;37662;37663;37664;41784;41785	36966;37659;41784
sp|Q91W18|TDRD3_MOUSE	sp|Q91W18|TDRD3_MOUSE	3	3	3	sp|Q91W18|TDRD3_MOUSE Tudor domain-containing protein 3 OS=Mus musculus OX=10090 GN=Tdrd3 PE=1 SV=4	Tudor domain-containing protein 3	Tdrd3	1	3	3	3	3	0	0	0	1	1	0	0	1	0	0	0	1	1	0	0	3	0	0	0	1	1	0	0	1	0	0	0	1	1	0	0	3	0	0	0	1	1	0	0	1	0	0	0	1	1	0	0	5.9	5.9	5.9	82.252	743	743	0	13.114	5.9	0	0	0	2.4	2.2	0	0	2.4	0	0	0	2.2	2.2	0	0	7524300	3825900	NaN	NaN	NaN	429940	764580	NaN	NaN	142670	NaN	NaN	NaN	1286800	1074400	NaN	NaN	174980	88975	NaN	NaN	NaN	9998.7	17781	NaN	NaN	3317.8	NaN	NaN	NaN	29926	24986	NaN	NaN	NaN	NaN	NaN	NaN	NaN	NaN	NaN	NaN	142670	NaN	NaN	NaN	NaN	NaN	NaN	NaN	3	0	0	0	1	1	0	0	1	0	0	0	1	1	0	0	8				1205	937;2830;5269	True;True;True	1011;3034;5675	5418;5419;5420;5421;16454;16455;16456;30280	5790;5791;5792;5793;18163;18164;18165;32883	5790;18163;32883
tr|E9QPX1|E9QPX1_MOUSE;sp|P39061|COIA1_MOUSE	tr|E9QPX1|E9QPX1_MOUSE;sp|P39061|COIA1_MOUSE	2;2	2;2	2;2	tr|E9QPX1|E9QPX1_MOUSE Collagen alpha-1(XVIII) chain OS=Mus musculus OX=10090 GN=Col18a1 PE=1 SV=1;sp|P39061|COIA1_MOUSE Collagen alpha-1(XVIII) chain OS=Mus musculus OX=10090 GN=Col18a1 PE=1 SV=4	Collagen alpha-1(XVIII) chain	Col18a1	2	2	2	2	1	0	1	1	1	1	0	1	0	0	1	1	1	1	0	0	1	0	1	1	1	1	0	1	0	0	1	1	1	1	0	0	1	0	1	1	1	1	0	1	0	0	1	1	1	1	0	0	1.6	1.6	1.6	182.29	1774	1774;1774	0	49.945	1	0	1	1	1	1	0	1	0	0	1	1	1	0.6	0	0	7515100	811640	NaN	NaN	1319400	739030	1735000	NaN	687620	NaN	NaN	643670	978350	NaN	600420	NaN	NaN	102950	11118	NaN	NaN	18073	10124	23767	NaN	9419.4	NaN	NaN	8817.3	13402	NaN	8225	NaN	NaN	NaN	NaN	NaN	NaN	NaN	NaN	NaN	NaN	NaN	NaN	NaN	978350	NaN	NaN	NaN	NaN	1	0	1	1	2	1	0	1	0	0	1	1	1	0	0	0	10				351	2387;7610	True;True	2565;8237	13860;43836;43837;43838;43839;43840;43841;43842;43843;43844	15336;47751;47752;47753;47754;47755;47756;47757;47758;47759;47760	15336;47751
tr|E0CYZ3|E0CYZ3_MOUSE	tr|E0CYZ3|E0CYZ3_MOUSE	1	1	1	tr|E0CYZ3|E0CYZ3_MOUSE Voltage-dependent T-type calcium channel subunit alpha-1H OS=Mus musculus OX=10090 GN=Cacna1h PE=1 SV=1	Voltage-dependent T-type calcium channel subunit alpha-1H	Cacna1h	1	1	1	1	0	0	0	1	0	0	0	0	0	0	1	0	0	0	0	0	0	0	0	1	0	0	0	0	0	0	1	0	0	0	0	0	0	0	0	1	0	0	0	0	0	0	1	0	0	0	0	0	0.7	0.7	0.7	213.29	1901	1901	1	-2	0	0	0	0.7	0	0	0	0	0	0	0.7	0	0	0	0	0	7392200	NaN	NaN	NaN	2660500	NaN	NaN	NaN	NaN	NaN	NaN	4731700	NaN	NaN	NaN	NaN	NaN	108710	NaN	NaN	NaN	39125	NaN	NaN	NaN	NaN	NaN	NaN	69584	NaN	NaN	NaN	NaN	NaN	NaN	NaN	NaN	NaN	NaN	NaN	NaN	NaN	NaN	NaN	4731700	NaN	NaN	NaN	NaN	NaN	0	0	0	1	0	0	0	0	0	0	1	0	0	0	0	0	2	+			1727	5066	TRUE	5428	29072;29073	31600;31601	31601	795;796	5;13
tr|E9PXK7|E9PXK7_MOUSE;sp|Q9Z210|PX11B_MOUSE;tr|D6RFQ2|D6RFQ2_MOUSE	tr|E9PXK7|E9PXK7_MOUSE;sp|Q9Z210|PX11B_MOUSE;tr|D6RFQ2|D6RFQ2_MOUSE	1;1;1	1;1;1	1;1;1	tr|E9PXK7|E9PXK7_MOUSE Peroxisomal membrane protein 11B OS=Mus musculus OX=10090 GN=Pex11b PE=1 SV=1;sp|Q9Z210|PX11B_MOUSE Peroxisomal membrane protein 11B OS=Mus musculus OX=10090 GN=Pex11b PE=1 SV=1;tr|D6RFQ2|D6RFQ2_MOUSE Predicted gene 42957 OS=Mus musc	Peroxisomal membrane protein 11B	Pex11b	3	1	1	1	1	1	1	1	0	0	0	0	0	0	0	0	0	0	0	0	1	1	1	1	0	0	0	0	0	0	0	0	0	0	0	0	1	1	1	1	0	0	0	0	0	0	0	0	0	0	0	0	4.9	4.9	4.9	27.003	245	245;259;366	0	6.3699	4.9	4.9	4.9	4.9	0	0	0	0	0	0	0	0	0	0	0	0	7375300	1832600	1846100	2025900	1670800	NaN	NaN	NaN	NaN	NaN	NaN	NaN	NaN	NaN	NaN	NaN	NaN	614610	152710	153840	168820	139240	NaN	NaN	NaN	NaN	NaN	NaN	NaN	NaN	NaN	NaN	NaN	NaN	NaN	NaN	NaN	1670800	NaN	NaN	NaN	NaN	NaN	NaN	NaN	NaN	NaN	NaN	NaN	NaN	1	1	1	1	0	0	0	0	0	0	0	0	0	0	0	0	4				1625	4643	TRUE	4979	26814;26815;26816;26817	29241;29242;29243;29244	29244
sp|P49717|MCM4_MOUSE	sp|P49717|MCM4_MOUSE	3	3	3	sp|P49717|MCM4_MOUSE DNA replication licensing factor MCM4 OS=Mus musculus OX=10090 GN=Mcm4 PE=1 SV=1	DNA replication licensing factor MCM4	Mcm4	1	3	3	3	0	0	0	0	1	0	0	1	0	0	0	0	0	1	1	1	0	0	0	0	1	0	0	1	0	0	0	0	0	1	1	1	0	0	0	0	1	0	0	1	0	0	0	0	0	1	1	1	5.3	5.3	5.3	96.735	862	862	0	119.92	0	0	0	0	1.5	0	0	1.9	0	0	0	0	0	2	2	2	7356700	NaN	NaN	NaN	NaN	2801700	NaN	NaN	NaN	NaN	NaN	NaN	NaN	NaN	1553600	1637300	1364000	175160	NaN	NaN	NaN	NaN	66708	NaN	NaN	NaN	NaN	NaN	NaN	NaN	NaN	36991	38984	32476	NaN	NaN	NaN	NaN	NaN	NaN	NaN	NaN	NaN	NaN	NaN	NaN	NaN	NaN	NaN	1364000	0	0	0	0	1	0	0	1	0	0	0	0	0	1	1	1	5				386	384;7456;7932	True;True;True	411;8065;8578	2217;42860;45729;45730;45731	2342;46657;49788;49789;49790	2342;46657;49789
sp|Q6PB93|GALT2_MOUSE	sp|Q6PB93|GALT2_MOUSE	2	2	2	sp|Q6PB93|GALT2_MOUSE Polypeptide N-acetylgalactosaminyltransferase 2 OS=Mus musculus OX=10090 GN=Galnt2 PE=1 SV=1	Polypeptide N-acetylgalactosaminyltransferase 2	Galnt2	1	2	2	2	1	0	0	0	1	0	0	0	0	0	0	0	1	1	1	1	1	0	0	0	1	0	0	0	0	0	0	0	1	1	1	1	1	0	0	0	1	0	0	0	0	0	0	0	1	1	1	1	3.5	3.5	3.5	64.514	570	570	0	3.8122	1.9	0	0	0	1.6	0	0	0	0	0	0	0	1.9	1.9	1.9	1.9	7355400	1962300	NaN	NaN	NaN	996880	NaN	NaN	NaN	NaN	NaN	NaN	NaN	1400500	1409100	873430	713120	237270	63301	NaN	NaN	NaN	32157	NaN	NaN	NaN	NaN	NaN	NaN	NaN	45178	45456	28175	23004	NaN	NaN	NaN	NaN	NaN	NaN	NaN	NaN	NaN	NaN	NaN	NaN	NaN	NaN	NaN	713120	1	0	0	0	1	0	0	0	0	0	0	0	1	1	1	1	6				838	3904;8734	True;True	4185;9444	22421;22422;22423;22424;22425;50558	24560;24561;24562;24563;24564;55102	24560;55102
tr|A2AVJ7|A2AVJ7_MOUSE;sp|Q99PL5|RRBP1_MOUSE	tr|A2AVJ7|A2AVJ7_MOUSE;sp|Q99PL5|RRBP1_MOUSE	3;3	3;3	3;3	tr|A2AVJ7|A2AVJ7_MOUSE Ribosome-binding protein 1 OS=Mus musculus OX=10090 GN=Rrbp1 PE=1 SV=1;sp|Q99PL5|RRBP1_MOUSE Ribosome-binding protein 1 OS=Mus musculus OX=10090 GN=Rrbp1 PE=1 SV=2	Ribosome-binding protein 1	Rrbp1	2	3	3	3	1	0	1	1	0	1	1	0	0	0	2	1	0	0	1	0	1	0	1	1	0	1	1	0	0	0	2	1	0	0	1	0	1	0	1	1	0	1	1	0	0	0	2	1	0	0	1	0	3	3	3	158.39	1464	1464;1605	0	16.358	0.9	0	0.9	0.9	0	1.2	0.9	0	0	0	1.8	0.9	0	0	0.9	0	7312200	1087900	NaN	998680	935970	NaN	NaN	2106800	NaN	NaN	NaN	1321300	861480	NaN	NaN	NaN	NaN	70992	10562	NaN	9695.9	9087.1	NaN	NaN	20455	NaN	NaN	NaN	12828	8363.9	NaN	NaN	NaN	NaN	NaN	NaN	NaN	NaN	NaN	NaN	NaN	NaN	NaN	NaN	1321300	NaN	NaN	NaN	NaN	NaN	1	0	1	1	0	1	1	0	0	0	2	1	0	0	1	0	9				1310	929;1391;6316	True;True;True	1003;1499;6841	5372;5373;5374;5375;5376;5377;5378;8268;36531	5744;5745;5746;5747;5748;5749;5750;9327;39643	5744;9327;39643
tr|A0A1W2P823|A0A1W2P823_MOUSE;tr|A0A1W2P6T7|A0A1W2P6T7_MOUSE;tr|A0A1W2P759|A0A1W2P759_MOUSE;sp|Q4VBF2|R3HD4_MOUSE	tr|A0A1W2P823|A0A1W2P823_MOUSE;tr|A0A1W2P6T7|A0A1W2P6T7_MOUSE;tr|A0A1W2P759|A0A1W2P759_MOUSE;sp|Q4VBF2|R3HD4_MOUSE	1;1;1;1	1;1;1;1	1;1;1;1	tr|A0A1W2P823|A0A1W2P823_MOUSE R3H domain-containing protein 4 OS=Mus musculus OX=10090 GN=R3hdm4 PE=1 SV=1;tr|A0A1W2P6T7|A0A1W2P6T7_MOUSE R3H domain-containing protein 4 OS=Mus musculus OX=10090 GN=R3hdm4 PE=1 SV=1;tr|A0A1W2P759|A0A1W2P759_MOUSE R3H domai	R3H domain-containing protein 4	R3hdm4	4	1	1	1	1	1	1	1	1	1	0	1	1	1	1	1	0	0	1	0	1	1	1	1	1	1	0	1	1	1	1	1	0	0	1	0	1	1	1	1	1	1	0	1	1	1	1	1	0	0	1	0	29.7	29.7	29.7	6.8025	64	64;71;122;262	0	103.25	29.7	29.7	29.7	29.7	29.7	29.7	0	29.7	29.7	29.7	29.7	29.7	0	0	29.7	0	7288900	811630	907240	1037300	1269900	437150	507540	NaN	255830	556770	169250	263320	458960	NaN	NaN	613990	NaN	1822200	202910	226810	259340	317480	109290	126880	NaN	63957	139190	42311	65829	114740	NaN	NaN	153500	NaN	NaN	NaN	NaN	NaN	NaN	NaN	NaN	NaN	NaN	NaN	NaN	NaN	NaN	NaN	613990	NaN	1	1	1	1	1	1	0	1	1	1	1	1	0	0	1	0	12				676	8054	TRUE	8713	46601;46602;46603;46604;46605;46606;46607;46608;46609;46610;46611;46612	50827;50828;50829;50830;50831;50832;50833;50834;50835;50836;50837;50838	50838
sp|Q61510|TRI25_MOUSE;tr|Q5SU71|Q5SU71_MOUSE;tr|Q5SU72|Q5SU72_MOUSE	sp|Q61510|TRI25_MOUSE;tr|Q5SU71|Q5SU71_MOUSE	5;3;2	5;3;2	5;3;2	sp|Q61510|TRI25_MOUSE E3 ubiquitin/ISG15 ligase TRIM25 OS=Mus musculus OX=10090 GN=Trim25 PE=1 SV=2;tr|Q5SU71|Q5SU71_MOUSE E3 ubiquitin/ISG15 ligase TRIM25 OS=Mus musculus OX=10090 GN=Trim25 PE=1 SV=1	E3 ubiquitin/ISG15 ligase TRIM25	Trim25	3	5	5	5	0	0	1	1	0	0	0	1	1	2	1	2	0	0	0	0	0	0	1	1	0	0	0	1	1	2	1	2	0	0	0	0	0	0	1	1	0	0	0	1	1	2	1	2	0	0	0	0	10.3	10.3	10.3	71.726	634	634;626;387	0	5.2896	0	0	2.4	2.2	0	0	0	2.2	2.1	5.5	2.1	4.6	0	0	0	0	7256600	NaN	NaN	499080	1666400	NaN	NaN	NaN	686730	964790	1212800	984260	1242600	NaN	NaN	NaN	NaN	207330	NaN	NaN	14259	47611	NaN	NaN	NaN	19621	27565	34650	28122	35503	NaN	NaN	NaN	NaN	NaN	NaN	NaN	NaN	NaN	NaN	NaN	NaN	NaN	1212800	NaN	NaN	NaN	NaN	NaN	NaN	0	0	1	1	0	0	0	1	1	2	1	2	0	0	0	0	9				745	2276;4093;4821;4864;7867	True;True;True;True;True	2446;4392;5169;5213;8511	13123;23785;27730;27731;27981;27982;27983;27984;45343	14481;26020;30210;30211;30468;30469;30470;30471;49358	14481;26020;30211;30468;49358
tr|B1ASE2|B1ASE2_MOUSE;sp|Q9DCX2|ATP5H_MOUSE	tr|B1ASE2|B1ASE2_MOUSE;sp|Q9DCX2|ATP5H_MOUSE	2;2	2;2	2;2	tr|B1ASE2|B1ASE2_MOUSE ATP synthase subunit d, mitochondrial (Fragment) OS=Mus musculus OX=10090 GN=Atp5h PE=1 SV=1;sp|Q9DCX2|ATP5H_MOUSE ATP synthase subunit d, mitochondrial OS=Mus musculus OX=10090 GN=Atp5pd PE=1 SV=3	ATP synthase subunit d, mitochondrial (Fragment)	Atp5h	2	2	2	2	1	2	0	1	1	0	2	1	0	1	0	0	0	1	0	0	1	2	0	1	1	0	2	1	0	1	0	0	0	1	0	0	1	2	0	1	1	0	2	1	0	1	0	0	0	1	0	0	18.8	18.8	18.8	15.882	138	138;161	0	15.526	8.7	18.8	0	8.7	10.1	0	18.8	10.1	0	10.1	0	0	0	8.7	0	0	7250000	1596700	1672600	NaN	915450	278620	NaN	1492800	234440	NaN	157060	NaN	NaN	NaN	902310	NaN	NaN	725000	159670	167260	NaN	91545	27862	NaN	149280	23444	NaN	15706	NaN	NaN	NaN	90231	NaN	NaN	NaN	1640400	NaN	NaN	NaN	NaN	1525000	NaN	NaN	NaN	NaN	NaN	NaN	NaN	NaN	NaN	1	2	0	1	1	0	2	1	0	1	0	0	0	0	0	0	9				1476	6823;9078	True;True	7385;9821	39299;39300;39301;39302;39303;52650;52651;52652;52653;52654	42732;42733;42734;42735;42736;57335;57336;57337;57338;57339	42733;57335
sp|Q04736|YES_MOUSE;tr|F8WI90|F8WI90_MOUSE;sp|P05480|SRC_MOUSE;tr|A0A0J9YUV2|A0A0J9YUV2_MOUSE;tr|D3YZ57|D3YZ57_MOUSE;sp|P39688|FYN_MOUSE	sp|Q04736|YES_MOUSE;tr|F8WI90|F8WI90_MOUSE;sp|P05480|SRC_MOUSE	3;2;2;1;1;1	3;2;2;1;1;1	3;2;2;1;1;1	sp|Q04736|YES_MOUSE Tyrosine-protein kinase Yes OS=Mus musculus OX=10090 GN=Yes1 PE=1 SV=3;tr|F8WI90|F8WI90_MOUSE Tyrosine-protein kinase OS=Mus musculus OX=10090 GN=Src PE=1 SV=1;sp|P05480|SRC_MOUSE Neuronal proto-oncogene tyrosine-protein kinase Src OS=M	Tyrosine-protein kinase Yes	Yes1	6	3	3	3	0	0	0	0	2	1	0	1	1	0	1	0	0	0	0	0	0	0	0	0	2	1	0	1	1	0	1	0	0	0	0	0	0	0	0	0	2	1	0	1	1	0	1	0	0	0	0	0	9.4	9.4	9.4	60.629	541	541;535;541;198;482;537	0	3.2102	0	0	0	0	3.7	1.7	0	2	2	0	5.7	0	0	0	0	0	7225500	NaN	NaN	NaN	NaN	3410700	1202800	NaN	1458800	631840	NaN	521360	NaN	NaN	NaN	NaN	NaN	289020	NaN	NaN	NaN	NaN	136430	48110	NaN	58353	25273	NaN	20855	NaN	NaN	NaN	NaN	NaN	NaN	NaN	NaN	NaN	3410700	NaN	NaN	NaN	NaN	NaN	NaN	NaN	NaN	NaN	NaN	NaN	0	0	0	0	2	1	0	1	1	0	1	0	0	0	0	0	6				585	8518;8797;9088	True;True;True	9216;9515;9831	49354;49355;50935;50936;50937;52715	53793;53794;55501;55502;55503;57405	53793;55501;57405
tr|Q3V3W4|Q3V3W4_MOUSE	tr|Q3V3W4|Q3V3W4_MOUSE	2	2	2	tr|Q3V3W4|Q3V3W4_MOUSE Zinc finger and BTB domain-containing 2 OS=Mus musculus OX=10090 GN=Zbtb2 PE=1 SV=1	Zinc finger and BTB domain-containing 2	Zbtb2	1	2	2	2	0	0	2	0	0	0	0	0	0	0	0	0	0	0	0	0	0	0	2	0	0	0	0	0	0	0	0	0	0	0	0	0	0	0	2	0	0	0	0	0	0	0	0	0	0	0	0	0	7.2	7.2	7.2	57.281	514	514	0.0087209	1.3539	0	0	7.2	0	0	0	0	0	0	0	0	0	0	0	0	0	7164200	NaN	NaN	7164200	NaN	NaN	NaN	NaN	NaN	NaN	NaN	NaN	NaN	NaN	NaN	NaN	NaN	377060	NaN	NaN	377060	NaN	NaN	NaN	NaN	NaN	NaN	NaN	NaN	NaN	NaN	NaN	NaN	NaN	NaN	NaN	7164200	NaN	NaN	NaN	NaN	NaN	NaN	NaN	NaN	NaN	NaN	NaN	NaN	NaN	0	0	2	0	0	0	0	0	0	0	0	0	0	0	0	0	2				1783	2768;7457	True;True	2970;8066	16152;42861	17825;46658	17825;46658
sp|Q9QYH6|MAGD1_MOUSE	sp|Q9QYH6|MAGD1_MOUSE	2	2	2	sp|Q9QYH6|MAGD1_MOUSE Melanoma-associated antigen D1 OS=Mus musculus OX=10090 GN=Maged1 PE=1 SV=1	Melanoma-associated antigen D1	Maged1	1	2	2	2	0	0	0	0	2	1	1	0	0	0	0	0	0	0	0	0	0	0	0	0	2	1	1	0	0	0	0	0	0	0	0	0	0	0	0	0	2	1	1	0	0	0	0	0	0	0	0	0	4.5	4.5	4.5	85.669	775	775	0	21.34	0	0	0	0	4.5	3.1	3.1	0	0	0	0	0	0	0	0	0	7140900	NaN	NaN	NaN	NaN	4508800	1651100	980980	NaN	NaN	NaN	NaN	NaN	NaN	NaN	NaN	NaN	274650	NaN	NaN	NaN	NaN	173420	63504	37730	NaN	NaN	NaN	NaN	NaN	NaN	NaN	NaN	NaN	NaN	NaN	NaN	NaN	4508800	NaN	NaN	NaN	NaN	NaN	NaN	NaN	NaN	NaN	NaN	NaN	0	0	0	0	2	1	1	0	0	0	0	0	0	0	0	0	4				1552	294;695	True;True	315;746	1745;1746;1747;4084	1850;1851;1852;4356	1850;4356
sp|Q8BHC7|RHBL4_MOUSE	sp|Q8BHC7|RHBL4_MOUSE	1	1	1	sp|Q8BHC7|RHBL4_MOUSE Rhomboid-related protein 4 OS=Mus musculus OX=10090 GN=Rhbdd1 PE=1 SV=1	Rhomboid-related protein 4	Rhbdd1	1	1	1	1	0	0	0	0	1	1	1	1	1	0	0	1	1	1	0	0	0	0	0	0	1	1	1	1	1	0	0	1	1	1	0	0	0	0	0	0	1	1	1	1	1	0	0	1	1	1	0	0	5.4	5.4	5.4	35.776	315	315	0	256.92	0	0	0	0	5.4	5.4	5.4	5.4	5.4	0	0	5.4	5.4	5.4	0	0	7095700	NaN	NaN	NaN	NaN	1275100	1275600	1027500	591890	276950	NaN	NaN	366740	1159700	1122200	NaN	NaN	886960	NaN	NaN	NaN	NaN	159390	159440	128440	73986	34619	NaN	NaN	45843	144960	140280	NaN	NaN	NaN	NaN	NaN	NaN	NaN	NaN	NaN	NaN	NaN	NaN	NaN	NaN	NaN	1122200	NaN	NaN	0	0	0	0	1	1	1	1	1	0	0	1	1	1	0	0	8				970	5855	TRUE	6355	34075;34076;34077;34078;34079;34080;34081;34082	36972;36973;36974;36975;36976;36977;36978;36979	36972
sp|P97762|RP9_MOUSE;tr|Q3UGI5|Q3UGI5_MOUSE;tr|A0A1L1SU01|A0A1L1SU01_MOUSE	sp|P97762|RP9_MOUSE;tr|Q3UGI5|Q3UGI5_MOUSE	3;3;1	3;3;1	3;3;1	sp|P97762|RP9_MOUSE Retinitis pigmentosa 9 protein homolog OS=Mus musculus OX=10090 GN=rp9 PE=1 SV=1;tr|Q3UGI5|Q3UGI5_MOUSE Retinitis pigmentosa 9 (human) OS=Mus musculus OX=10090 GN=Rp9 PE=1 SV=1	Retinitis pigmentosa 9 protein homolog	rp9	3	3	3	3	1	0	1	0	0	1	0	0	0	0	0	0	1	0	1	0	1	0	1	0	0	1	0	0	0	0	0	0	1	0	1	0	1	0	1	0	0	1	0	0	0	0	0	0	1	0	1	0	22.1	22.1	22.1	25.261	213	213;156;128	0	2.8796	5.6	0	5.6	0	0	7	0	0	0	0	0	0	7	0	9.4	0	7041800	1524300	NaN	841520	NaN	NaN	1335700	NaN	NaN	NaN	NaN	NaN	NaN	2807500	NaN	532730	NaN	586810	127020	NaN	70127	NaN	NaN	111310	NaN	NaN	NaN	NaN	NaN	NaN	233960	NaN	44394	NaN	NaN	NaN	841520	NaN	NaN	NaN	NaN	NaN	NaN	NaN	NaN	NaN	NaN	NaN	NaN	NaN	1	0	0	0	0	1	0	0	0	0	0	0	0	0	1	0	3				565	1474;3126;8049	True;True;True	1585;3348;8708	8678;18058;18059;46589;46590	9756;19932;19933;50815;50816	9756;19932;50815
sp|Q99MR6|SRRT_MOUSE;tr|A0A0G2JDF1|A0A0G2JDF1_MOUSE;tr|A0A0G2JDN3|A0A0G2JDN3_MOUSE	sp|Q99MR6|SRRT_MOUSE;tr|A0A0G2JDF1|A0A0G2JDF1_MOUSE;tr|A0A0G2JDN3|A0A0G2JDN3_MOUSE	2;1;1	2;1;1	2;1;1	sp|Q99MR6|SRRT_MOUSE Serrate RNA effector molecule homolog OS=Mus musculus OX=10090 GN=Srrt PE=1 SV=1;tr|A0A0G2JDF1|A0A0G2JDF1_MOUSE Serrate RNA effector molecule homolog (Fragment) OS=Mus musculus OX=10090 GN=Srrt PE=1 SV=1;tr|A0A0G2JDN3|A0A0G2JDN3_MOUSE	Serrate RNA effector molecule homolog	Srrt	3	2	2	2	0	0	0	0	1	0	0	0	1	0	0	0	0	1	0	0	0	0	0	0	1	0	0	0	1	0	0	0	0	1	0	0	0	0	0	0	1	0	0	0	1	0	0	0	0	1	0	0	2.6	2.6	2.6	100.45	875	875;239;467	0	28.309	0	0	0	0	1.5	0	0	0	1.5	0	0	0	0	1.1	0	0	7004300	NaN	NaN	NaN	NaN	302760	NaN	NaN	NaN	94537	NaN	NaN	NaN	NaN	6607000	NaN	NaN	159190	NaN	NaN	NaN	NaN	6880.8	NaN	NaN	NaN	2148.6	NaN	NaN	NaN	NaN	150160	NaN	NaN	NaN	NaN	NaN	NaN	NaN	NaN	NaN	NaN	94537	NaN	NaN	NaN	NaN	NaN	NaN	NaN	0	0	0	0	1	0	0	0	1	0	0	0	0	1	0	0	3				1303	3531;8055	True;True	3778;8714	20334;20335;46613	22371;22372;50839	22371;50839
tr|Q3TRH2|Q3TRH2_MOUSE;tr|B1AT36|B1AT36_MOUSE;sp|Q9D8W5|PSD12_MOUSE	tr|Q3TRH2|Q3TRH2_MOUSE;tr|B1AT36|B1AT36_MOUSE;sp|Q9D8W5|PSD12_MOUSE	1;1;1	1;1;1	1;1;1	tr|Q3TRH2|Q3TRH2_MOUSE 26S proteasome non-ATPase regulatory subunit 12 OS=Mus musculus OX=10090 GN=Psmd12 PE=1 SV=1;tr|B1AT36|B1AT36_MOUSE 26S proteasome non-ATPase regulatory subunit 12 OS=Mus musculus OX=10090 GN=Psmd12 PE=1 SV=1;sp|Q9D8W5|PSD12_MOUSE 26	26S proteasome non-ATPase regulatory subunit 12	Psmd12	3	1	1	1	1	1	1	1	0	0	0	0	0	0	1	0	0	0	1	0	1	1	1	1	0	0	0	0	0	0	1	0	0	0	1	0	1	1	1	1	0	0	0	0	0	0	1	0	0	0	1	0	2.6	2.6	2.6	48.328	418	418;436;456	0.0012739	1.9332	2.6	2.6	2.6	2.6	0	0	0	0	0	0	2.6	0	0	0	2.6	0	6916100	1445600	1146900	1327800	1302200	NaN	NaN	NaN	NaN	NaN	NaN	611750	NaN	NaN	NaN	1081900	NaN	314370	65707	52131	60355	59191	NaN	NaN	NaN	NaN	NaN	NaN	27807	NaN	NaN	NaN	49178	NaN	NaN	NaN	NaN	NaN	NaN	NaN	NaN	NaN	NaN	NaN	NaN	NaN	NaN	NaN	1081900	NaN	1	2	1	1	0	0	0	0	0	0	1	0	0	0	1	0	7				1440	2115	TRUE	2273	12093;12094;12095;12096;12097;12098	13357;13358;13359;13360;13361;13362;13363	13362
sp|A2AEY4|MA7D3_MOUSE	sp|A2AEY4|MA7D3_MOUSE	1	1	1	sp|A2AEY4|MA7D3_MOUSE MAP7 domain-containing protein 3 OS=Mus musculus OX=10090 GN=Map7d3 PE=2 SV=1	MAP7 domain-containing protein 3	Map7d3	1	1	1	1	1	0	0	0	1	1	1	0	1	1	0	0	0	0	0	0	1	0	0	0	1	1	1	0	1	1	0	0	0	0	0	0	1	0	0	0	1	1	1	0	1	1	0	0	0	0	0	0	0.8	0.8	0.8	98.229	876	876	0.0071599	1.5176	0.8	0	0	0	0.8	0.8	0.8	0	0.8	0.8	0	0	0	0	0	0	6840900	1384000	NaN	NaN	NaN	1967400	1388900	1113100	NaN	516160	471260	NaN	NaN	NaN	NaN	NaN	NaN	166850	33756	NaN	NaN	NaN	47986	33876	27149	NaN	12589	11494	NaN	NaN	NaN	NaN	NaN	NaN	NaN	NaN	NaN	NaN	NaN	NaN	NaN	NaN	NaN	471260	NaN	NaN	NaN	NaN	NaN	NaN	1	0	0	0	1	1	1	0	1	1	0	0	0	0	0	0	6				67	5914	TRUE	6415	34453;34454;34455;34456;34457;34458	37405;37406;37407;37408;37409;37410	37409
sp|Q61191|HCFC1_MOUSE;tr|B1AUX2|B1AUX2_MOUSE	sp|Q61191|HCFC1_MOUSE;tr|B1AUX2|B1AUX2_MOUSE	3;3	3;3	3;3	sp|Q61191|HCFC1_MOUSE Host cell factor 1 OS=Mus musculus OX=10090 GN=Hcfc1 PE=1 SV=2;tr|B1AUX2|B1AUX2_MOUSE Host cell factor 1 OS=Mus musculus OX=10090 GN=Hcfc1 PE=1 SV=1	Host cell factor 1	Hcfc1	2	3	3	3	0	0	1	2	1	0	0	0	0	0	0	1	0	0	0	0	0	0	1	2	1	0	0	0	0	0	0	1	0	0	0	0	0	0	1	2	1	0	0	0	0	0	0	1	0	0	0	0	2.1	2.1	2.1	210.43	2045	2045;2090	0	4.4623	0	0	0.8	1.3	0.8	0	0	0	0	0	0	0.6	0	0	0	0	6830900	NaN	NaN	2260300	2982900	1314200	NaN	NaN	NaN	NaN	NaN	NaN	273560	NaN	NaN	NaN	NaN	94873	NaN	NaN	31393	41429	18252	NaN	NaN	NaN	NaN	NaN	NaN	3799.5	NaN	NaN	NaN	NaN	NaN	NaN	NaN	2982900	NaN	NaN	NaN	NaN	NaN	NaN	NaN	NaN	NaN	NaN	NaN	NaN	0	0	1	2	1	0	0	0	0	0	0	0	0	0	0	0	4				738	3300;8072;9061	True;True;True	3534;8734;9803	19049;19050;46726;52578;52579	21008;21009;50961;57262;57263	21008;50961;57262
sp|A2BH40|ARI1A_MOUSE;tr|E9QAQ7|E9QAQ7_MOUSE	sp|A2BH40|ARI1A_MOUSE;tr|E9QAQ7|E9QAQ7_MOUSE	2;2	2;2	2;2	sp|A2BH40|ARI1A_MOUSE AT-rich interactive domain-containing protein 1A OS=Mus musculus OX=10090 GN=Arid1a PE=1 SV=1;tr|E9QAQ7|E9QAQ7_MOUSE AT-rich interactive domain-containing protein 1A OS=Mus musculus OX=10090 GN=Arid1a PE=1 SV=1	AT-rich interactive domain-containing protein 1A	Arid1a	2	2	2	2	0	2	1	1	1	1	1	1	0	1	0	0	0	0	1	0	0	2	1	1	1	1	1	1	0	1	0	0	0	0	1	0	0	2	1	1	1	1	1	1	0	1	0	0	0	0	1	0	1.4	1.4	1.4	242.09	2283	2283;2287	0	2.3136	0	1.4	0.6	0.6	0.7	0.7	0.7	0.7	0	0.7	0	0	0	0	0.7	0	6814400	NaN	1618900	550020	363130	433230	614920	785360	525050	NaN	256250	NaN	NaN	NaN	NaN	1667500	NaN	84128	NaN	19987	6790.3	4483.1	5348.5	7591.6	9695.8	6482.1	NaN	3163.6	NaN	NaN	NaN	NaN	20586	NaN	NaN	1618900	NaN	NaN	NaN	NaN	NaN	NaN	NaN	NaN	NaN	NaN	NaN	NaN	NaN	NaN	0	2	1	1	1	1	1	1	0	1	0	0	0	0	1	0	10				84	3428;5398	True;True	3670;5847	19782;19783;19784;19785;19786;19787;19788;31071;31072;31073	21788;21789;21790;21791;21792;21793;21794;33733;33734;33735	21792;33735
sp|Q9CQA3|SDHB_MOUSE	sp|Q9CQA3|SDHB_MOUSE	2	2	2	sp|Q9CQA3|SDHB_MOUSE Succinate dehydrogenase [ubiquinone] iron-sulfur subunit, mitochondrial OS=Mus musculus OX=10090 GN=Sdhb PE=1 SV=1	Succinate dehydrogenase [ubiquinone] iron-sulfur subunit, mitochondrial	Sdhb	1	2	2	2	0	2	0	1	0	0	0	0	0	0	0	0	0	0	0	0	0	2	0	1	0	0	0	0	0	0	0	0	0	0	0	0	0	2	0	1	0	0	0	0	0	0	0	0	0	0	0	0	7.1	7.1	7.1	31.814	282	282	0	3.0771	0	7.1	0	3.5	0	0	0	0	0	0	0	0	0	0	0	0	6778800	NaN	4504200	NaN	2274700	NaN	NaN	NaN	NaN	NaN	NaN	NaN	NaN	NaN	NaN	NaN	NaN	356780	NaN	237060	NaN	119720	NaN	NaN	NaN	NaN	NaN	NaN	NaN	NaN	NaN	NaN	NaN	NaN	NaN	4504200	NaN	NaN	NaN	NaN	NaN	NaN	NaN	NaN	NaN	NaN	NaN	NaN	NaN	NaN	0	2	0	1	0	0	0	0	0	0	0	0	0	0	0	0	3				1321	5377;6447	True;True	5819;6989	30910;37394;37395	33557;40675;40676	33557;40676
sp|Q9D4J7|PHF6_MOUSE	sp|Q9D4J7|PHF6_MOUSE	1	1	1	sp|Q9D4J7|PHF6_MOUSE PHD finger protein 6 OS=Mus musculus OX=10090 GN=Phf6 PE=1 SV=1	PHD finger protein 6	Phf6	1	1	1	1	0	0	1	0	1	1	1	0	1	1	0	0	1	0	0	0	0	0	1	0	1	1	1	0	1	1	0	0	1	0	0	0	0	0	1	0	1	1	1	0	1	1	0	0	1	0	0	0	4.1	4.1	4.1	41.139	364	364	0	14.455	0	0	4.1	0	4.1	4.1	4.1	0	4.1	4.1	0	0	4.1	0	0	0	6734000	NaN	NaN	1542300	NaN	955690	1321900	693970	NaN	508750	319070	NaN	NaN	1392300	NaN	NaN	NaN	320670	NaN	NaN	73444	NaN	45509	62945	33046	NaN	24226	15194	NaN	NaN	66302	NaN	NaN	NaN	NaN	NaN	NaN	NaN	NaN	NaN	NaN	NaN	NaN	NaN	NaN	NaN	1392300	NaN	NaN	NaN	0	0	1	0	1	1	1	0	1	1	0	0	1	0	0	0	7				1419	8051	TRUE	8710	46592;46593;46594;46595;46596;46597;46598	50818;50819;50820;50821;50822;50823;50824	50821
tr|A0A6I8MWY7|A0A6I8MWY7_MOUSE;tr|A0A6I8MWZ1|A0A6I8MWZ1_MOUSE;tr|A0A6I8MX00|A0A6I8MX00_MOUSE;sp|Q9QYI3|DNJC7_MOUSE;tr|A0A6I8MWX8|A0A6I8MWX8_MOUSE;tr|A0A6I8MWW0|A0A6I8MWW0_MOUSE;tr|F7BTP8|F7BTP8_MOUSE;tr|A0A6I8MWZ9|A0A6I8MWZ9_MOUSE	tr|A0A6I8MWY7|A0A6I8MWY7_MOUSE;tr|A0A6I8MWZ1|A0A6I8MWZ1_MOUSE;tr|A0A6I8MX00|A0A6I8MX00_MOUSE;sp|Q9QYI3|DNJC7_MOUSE;tr|A0A6I8MWX8|A0A6I8MWX8_MOUSE;tr|A0A6I8MWW0|A0A6I8MWW0_MOUSE;tr|F7BTP8|F7BTP8_MOUSE;tr|A0A6I8MWZ9|A0A6I8MWZ9_MOUSE	2;2;2;2;2;1;1;1	2;2;2;2;2;1;1;1	2;2;2;2;2;1;1;1	tr|A0A6I8MWY7|A0A6I8MWY7_MOUSE DnaJ homolog subfamily C member 7 OS=Mus musculus OX=10090 GN=Dnajc7 PE=4 SV=1;tr|A0A6I8MWZ1|A0A6I8MWZ1_MOUSE DnaJ homolog subfamily C member 7 OS=Mus musculus OX=10090 GN=Dnajc7 PE=4 SV=1;tr|A0A6I8MX00|A0A6I8MX00_MOUSE DnaJ	DnaJ homolog subfamily C member 7	Dnajc7	8	2	2	2	0	1	0	0	0	1	1	1	1	1	1	1	0	0	0	0	0	1	0	0	0	1	1	1	1	1	1	1	0	0	0	0	0	1	0	0	0	1	1	1	1	1	1	1	0	0	0	0	7.5	7.5	7.5	39.548	347	347;438;484;494;579;104;259;315	0	7.8844	0	3.5	0	0	0	3.5	4	4	3.5	3.5	3.5	3.5	0	0	0	0	6728700	NaN	1462200	NaN	NaN	NaN	1725000	459340	339380	679110	357810	840610	865230	NaN	NaN	NaN	NaN	280360	NaN	60923	NaN	NaN	NaN	71876	19139	14141	28296	14909	35026	36051	NaN	NaN	NaN	NaN	NaN	NaN	NaN	NaN	NaN	NaN	NaN	339380	NaN	NaN	NaN	NaN	NaN	NaN	NaN	NaN	0	1	0	0	0	1	1	1	1	1	1	1	0	0	0	0	8				1553	5202;6293	True;True	5584;6817	29822;29823;29824;29825;29826;29827;36418;36419	32393;32394;32395;32396;32397;32398;39525;39526	32398;39526
tr|A0A0A6YYE7|A0A0A6YYE7_MOUSE	tr|A0A0A6YYE7|A0A0A6YYE7_MOUSE	1	1	1	tr|A0A0A6YYE7|A0A0A6YYE7_MOUSE Immunoglobulin kappa variable 4-57 (Fragment) OS=Mus musculus OX=10090 GN=Igkv4-57 PE=4 SV=2	Immunoglobulin kappa variable 4-57 (Fragment)	Igkv4-57	1	1	1	1	0	0	0	0	1	0	0	0	0	0	0	0	0	0	1	0	0	0	0	0	1	0	0	0	0	0	0	0	0	0	1	0	0	0	0	0	1	0	0	0	0	0	0	0	0	0	1	0	16.2	16.2	16.2	12.689	117	117	1	-2	0	0	0	0	16.2	0	0	0	0	0	0	0	0	0	16.2	0	6717400	NaN	NaN	NaN	NaN	3105000	NaN	NaN	NaN	NaN	NaN	NaN	NaN	NaN	NaN	3612400	NaN	1119600	NaN	NaN	NaN	NaN	517500	NaN	NaN	NaN	NaN	NaN	NaN	NaN	NaN	NaN	602070	NaN	NaN	NaN	NaN	NaN	NaN	NaN	NaN	NaN	NaN	NaN	NaN	NaN	NaN	NaN	3612400	NaN	0	0	0	0	0	0	0	0	0	0	0	0	0	0	1	0	1	+			1646	5206	TRUE	5591	29840;29841	32411;32412	32411	775	99
tr|E9PW15|E9PW15_MOUSE;sp|Q80U70|SUZ12_MOUSE	tr|E9PW15|E9PW15_MOUSE;sp|Q80U70|SUZ12_MOUSE	1;1	1;1	1;1	tr|E9PW15|E9PW15_MOUSE Polycomb protein Suz12 OS=Mus musculus OX=10090 GN=Suz12 PE=1 SV=1;sp|Q80U70|SUZ12_MOUSE Polycomb protein Suz12 OS=Mus musculus OX=10090 GN=Suz12 PE=1 SV=2	Polycomb protein Suz12	Suz12	2	1	1	1	0	1	0	1	1	1	1	1	1	0	1	1	0	0	0	0	0	1	0	1	1	1	1	1	1	0	1	1	0	0	0	0	0	1	0	1	1	1	1	1	1	0	1	1	0	0	0	0	3.2	3.2	3.2	80.292	718	718;741	0.0012723	1.9202	0	3.2	0	3.2	3.2	3.2	3.2	3.2	3.2	0	3.2	3.2	0	0	0	0	6694600	NaN	1589300	NaN	994840	567260	1401100	603710	510890	341820	NaN	295010	390600	NaN	NaN	NaN	NaN	185960	NaN	44148	NaN	27635	15757	38919	16770	14191	9495.1	NaN	8194.8	10850	NaN	NaN	NaN	NaN	NaN	NaN	NaN	NaN	NaN	1401100	NaN	NaN	NaN	NaN	NaN	NaN	NaN	NaN	NaN	NaN	0	1	0	1	2	2	1	1	1	0	1	1	0	0	0	0	11				917	5744	TRUE	6236	33357;33358;33359;33360;33361;33362;33363;33364;33365;33366	36139;36140;36141;36142;36143;36144;36145;36146;36147;36148;36149	36140
sp|A2AT37|RENT2_MOUSE	sp|A2AT37|RENT2_MOUSE	1	1	1	sp|A2AT37|RENT2_MOUSE Regulator of nonsense transcripts 2 OS=Mus musculus OX=10090 GN=Upf2 PE=1 SV=1	Regulator of nonsense transcripts 2	Upf2	1	1	1	1	1	1	0	0	0	0	1	1	0	0	0	0	0	1	1	1	1	1	0	0	0	0	1	1	0	0	0	0	0	1	1	1	1	1	0	0	0	0	1	1	0	0	0	0	0	1	1	1	1.5	1.5	1.5	147.55	1269	1269	0.0071344	1.4989	1.5	1.5	0	0	0	0	1.5	1.5	0	0	0	0	0	1.5	1.5	1.5	6692300	593540	612020	NaN	NaN	NaN	NaN	932290	644620	NaN	NaN	NaN	NaN	NaN	1476000	1220900	1212900	102960	9131.4	9415.6	NaN	NaN	NaN	NaN	14343	9917.2	NaN	NaN	NaN	NaN	NaN	22708	18783	18660	NaN	NaN	NaN	NaN	NaN	NaN	NaN	NaN	NaN	NaN	NaN	NaN	NaN	NaN	NaN	1212900	1	2	0	0	0	0	1	1	0	0	0	0	0	1	1	1	8				83	4582	TRUE	4916	26563;26564;26565;26566;26567;26568;26569	28983;28984;28985;28986;28987;28988;28989;28990	28984
tr|B1AVB1|B1AVB1_MOUSE;tr|B1AVB2|B1AVB2_MOUSE;tr|B1AVB4|B1AVB4_MOUSE;tr|E9Q796|E9Q796_MOUSE;tr|B1AVB5|B1AVB5_MOUSE;tr|B1AVB3|B1AVB3_MOUSE	tr|B1AVB1|B1AVB1_MOUSE;tr|B1AVB2|B1AVB2_MOUSE;tr|B1AVB4|B1AVB4_MOUSE;tr|E9Q796|E9Q796_MOUSE;tr|B1AVB5|B1AVB5_MOUSE;tr|B1AVB3|B1AVB3_MOUSE	4;4;4;4;4;4	4;4;4;4;4;4	4;4;4;4;4;4	tr|B1AVB1|B1AVB1_MOUSE Scm polycomb group protein-like 2 OS=Mus musculus OX=10090 GN=Scml2 PE=1 SV=1;tr|B1AVB2|B1AVB2_MOUSE Scm polycomb group protein-like 2 OS=Mus musculus OX=10090 GN=Scml2 PE=1 SV=1;tr|B1AVB4|B1AVB4_MOUSE Scm polycomb group protein-like	Scm polycomb group protein-like 2	Scml2	6	4	4	4	0	1	1	1	2	0	2	0	0	0	0	0	0	0	0	0	0	1	1	1	2	0	2	0	0	0	0	0	0	0	0	0	0	1	1	1	2	0	2	0	0	0	0	0	0	0	0	0	8.5	8.5	8.5	89.52	825	825;827;845;901;905;969	0	3.655	0	2.7	2.7	2.7	4.7	0	5.8	0	0	0	0	0	0	0	0	0	6680300	NaN	227340	311980	292900	4710300	NaN	1137700	NaN	NaN	NaN	NaN	NaN	NaN	NaN	NaN	NaN	171290	NaN	5829.2	7999.5	7510.4	120780	NaN	29173	NaN	NaN	NaN	NaN	NaN	NaN	NaN	NaN	NaN	NaN	NaN	NaN	NaN	4710300	NaN	NaN	NaN	NaN	NaN	NaN	NaN	NaN	NaN	NaN	NaN	0	1	1	2	2	0	2	0	0	0	0	0	0	0	0	0	8				1702	1446;1447;3758;4358	True;True;True;True	1557;1558;4022;4677	8577;8578;8579;8580;21458;25239;25240	9651;9652;9653;9654;9655;23526;27530;27531	9651;9652;23526;27530
tr|Q3U5C5|Q3U5C5_MOUSE;tr|E9QMH1|E9QMH1_MOUSE;sp|Q99J72|ABEC3_MOUSE;tr|H3BL97|H3BL97_MOUSE;tr|H3BKS1|H3BKS1_MOUSE;tr|H3BJJ6|H3BJJ6_MOUSE;tr|H3BJD1|H3BJD1_MOUSE;tr|Q3TI69|Q3TI69_MOUSE	tr|Q3U5C5|Q3U5C5_MOUSE;tr|E9QMH1|E9QMH1_MOUSE;sp|Q99J72|ABEC3_MOUSE;tr|H3BL97|H3BL97_MOUSE;tr|H3BKS1|H3BKS1_MOUSE;tr|H3BJJ6|H3BJJ6_MOUSE;tr|H3BJD1|H3BJD1_MOUSE;tr|Q3TI69|Q3TI69_MOUSE	2;2;2;1;1;1;1;1	2;2;2;1;1;1;1;1	2;2;2;1;1;1;1;1	tr|Q3U5C5|Q3U5C5_MOUSE Apolipoprotein B mRNA editing enzyme, catalytic polypeptide 3 OS=Mus musculus OX=10090 GN=Apobec3 PE=1 SV=1;tr|E9QMH1|E9QMH1_MOUSE DNA dC->dU-editing enzyme APOBEC-3 OS=Mus musculus OX=10090 GN=Apobec3 PE=1 SV=1;sp|Q99J72|ABEC3_MOUSE	Apolipoprotein B mRNA editing enzyme, catalytic polypeptide 3	Apobec3	8	2	2	2	1	0	0	1	0	0	0	0	0	0	0	0	1	1	1	0	1	0	0	1	0	0	0	0	0	0	0	0	1	1	1	0	1	0	0	1	0	0	0	0	0	0	0	0	1	1	1	0	7.8	7.8	7.8	47.422	396	396;429;440;79;85;151;166;297	0	3.6692	4.3	0	0	3.5	0	0	0	0	0	0	0	0	4.3	4.3	4.3	0	6625300	1496400	NaN	NaN	1300100	NaN	NaN	NaN	NaN	NaN	NaN	NaN	NaN	1111600	1295600	1421600	NaN	348700	78760	NaN	NaN	68424	NaN	NaN	NaN	NaN	NaN	NaN	NaN	NaN	58507	68188	74821	NaN	NaN	NaN	NaN	NaN	NaN	NaN	NaN	NaN	NaN	NaN	NaN	NaN	NaN	NaN	1421600	NaN	1	0	0	1	0	0	0	0	0	0	0	0	1	2	1	0	6				1269	946;5089	True;True	1020;5452	5467;29250;29251;29252;29253	5844;31798;31799;31800;31801;31802	5844;31801
sp|Q3USH5|SFSWA_MOUSE	sp|Q3USH5|SFSWA_MOUSE	2	2	2	sp|Q3USH5|SFSWA_MOUSE Splicing factor, suppressor of white-apricot homolog OS=Mus musculus OX=10090 GN=Sfswap PE=1 SV=2	Splicing factor, suppressor of white-apricot homolog	Sfswap	1	2	2	2	0	0	1	0	1	0	0	0	0	0	0	0	2	2	1	1	0	0	1	0	1	0	0	0	0	0	0	0	2	2	1	1	0	0	1	0	1	0	0	0	0	0	0	0	2	2	1	1	3.9	3.9	3.9	104.19	945	945	0	5.1589	0	0	2.8	0	2.8	0	0	0	0	0	0	0	3.9	3.9	2.8	2.8	6600800	NaN	NaN	881440	NaN	NaN	NaN	NaN	NaN	NaN	NaN	NaN	NaN	1722400	2168100	887700	941150	183360	NaN	NaN	24484	NaN	NaN	NaN	NaN	NaN	NaN	NaN	NaN	NaN	47844	60226	24658	26143	NaN	NaN	NaN	NaN	NaN	NaN	NaN	NaN	NaN	NaN	NaN	NaN	1745900	2144700	NaN	NaN	0	0	1	0	1	0	0	0	0	0	0	0	2	4	1	1	10				654	375;1465	True;True	402;1576	2184;2185;8654;8655;8656;8657;8658;8659	2304;2305;9730;9731;9732;9733;9734;9735;9736;9737	2304;9732
sp|Q9CX30|YIF1B_MOUSE	sp|Q9CX30|YIF1B_MOUSE	1	1	1	sp|Q9CX30|YIF1B_MOUSE Protein YIF1B OS=Mus musculus OX=10090 GN=Yif1b PE=1 SV=2	Protein YIF1B	Yif1b	1	1	1	1	0	0	1	0	0	0	0	0	1	0	0	0	1	1	1	1	0	0	1	0	0	0	0	0	1	0	0	0	1	1	1	1	0	0	1	0	0	0	0	0	1	0	0	0	1	1	1	1	4.5	4.5	4.5	33.982	311	311	0	7.6979	0	0	4.5	0	0	0	0	0	4.5	0	0	0	4.5	4.5	4.5	4.5	6581800	NaN	NaN	1232700	NaN	NaN	NaN	NaN	NaN	507720	NaN	NaN	NaN	1339400	1056500	1434200	1011300	822720	NaN	NaN	154090	NaN	NaN	NaN	NaN	NaN	63464	NaN	NaN	NaN	167420	132060	179270	126410	NaN	NaN	NaN	NaN	NaN	NaN	NaN	NaN	NaN	NaN	NaN	NaN	NaN	NaN	NaN	1011300	0	0	1	0	0	0	0	0	0	0	0	0	2	1	2	1	7				1363	5271	TRUE	5677;5678	30283;30284;30285;30286;30287;30288;30289;30290	32886;32887;32888;32889;32890;32891;32892;32893	32890	692	1
tr|Z4YKT6|Z4YKT6_MOUSE;sp|Q99J47|DRS7B_MOUSE	tr|Z4YKT6|Z4YKT6_MOUSE;sp|Q99J47|DRS7B_MOUSE	1;1	1;1	1;1	tr|Z4YKT6|Z4YKT6_MOUSE Dehydrogenase/reductase SDR family member 7B OS=Mus musculus OX=10090 GN=Dhrs7b PE=1 SV=1;sp|Q99J47|DRS7B_MOUSE Dehydrogenase/reductase SDR family member 7B OS=Mus musculus OX=10090 GN=Dhrs7b PE=1 SV=1	Dehydrogenase/reductase SDR family member 7B	Dhrs7b	2	1	1	1	1	0	0	0	1	0	1	0	0	0	0	1	1	0	0	0	1	0	0	0	1	0	1	0	0	0	0	1	1	0	0	0	1	0	0	0	1	0	1	0	0	0	0	1	1	0	0	0	4.9	4.9	4.9	33.225	308	308;323	0	2.9299	4.9	0	0	0	4.9	0	4.9	0	0	0	0	4.9	4.9	0	0	0	6563700	812110	NaN	NaN	NaN	1691300	NaN	1292600	NaN	NaN	NaN	NaN	352620	2415000	NaN	NaN	NaN	437580	54141	NaN	NaN	NaN	112750	NaN	86174	NaN	NaN	NaN	NaN	23508	161000	NaN	NaN	NaN	NaN	NaN	NaN	NaN	NaN	NaN	NaN	NaN	NaN	NaN	NaN	NaN	2415000	NaN	NaN	NaN	1	0	0	0	1	0	1	0	0	0	0	1	1	0	0	0	5				1267	5463	TRUE	5925	31543;31544;31545;31546;31547	34223;34224;34225;34226;34227	34226
sp|Q80YR5|SAFB2_MOUSE;tr|D6RHP9|D6RHP9_MOUSE;tr|F6VRR0|F6VRR0_MOUSE;tr|D6RJ78|D6RJ78_MOUSE;tr|F6XJ79|F6XJ79_MOUSE;tr|F6Z0Y5|F6Z0Y5_MOUSE	sp|Q80YR5|SAFB2_MOUSE	11;2;1;1;1;1	4;2;1;1;1;1	4;2;1;1;1;1	sp|Q80YR5|SAFB2_MOUSE Scaffold attachment factor B2 OS=Mus musculus OX=10090 GN=Safb2 PE=1 SV=2	Scaffold attachment factor B2	Safb2	6	11	4	4	4	2	1	1	4	3	1	2	3	3	2	3	8	6	3	4	1	0	0	0	1	0	0	0	0	0	0	0	4	2	0	1	1	0	0	0	1	0	0	0	0	0	0	0	4	2	0	1	13.8	5.4	5.4	111.84	991	991;214;83;179;248;249	0	51.93	5.8	3.6	2.6	2.6	6.1	3.3	2.6	3.3	4.5	4.5	4.4	4.5	11.4	10.1	5.4	4.5	6560900	642490	NaN	NaN	NaN	454750	NaN	NaN	NaN	NaN	NaN	NaN	NaN	2671500	2244200	NaN	547970	168230	16474	NaN	NaN	NaN	11660	NaN	NaN	NaN	NaN	NaN	NaN	NaN	68500	57543	NaN	14050	NaN	NaN	NaN	NaN	NaN	NaN	NaN	NaN	NaN	NaN	NaN	NaN	1917500	2998100	NaN	NaN	1	0	0	0	1	0	0	0	0	0	0	0	4	2	0	1	9				942	573;574;575;877;2032;3523;4715;5791;6897;8628;8898	False;False;False;False;False;False;True;True;False;True;True	621;622;623;946;2185;3769;5058;6286;7461;9332;9625	3550;3551;3552;3553;3554;3555;3556;3557;3558;3559;3560;3561;3562;3563;3564;3565;3566;3567;3568;3569;3570;3571;3572;5097;5098;5099;11610;11611;11612;11613;20294;27162;27163;27164;27165;33638;39670;39671;39672;39673;39674;39675;39676;39677;39678;39679;39680;39681;39682;50044;50045;51626;51627	3795;3796;3797;3798;3799;3800;3801;3802;3803;3804;3805;3806;3807;3808;3809;3810;3811;3812;3813;3814;3815;3816;3817;3818;3819;5459;5460;5461;12861;12862;12863;12864;22328;29602;29603;29604;29605;36433;43117;43118;43119;43120;43121;43122;43123;43124;43125;43126;43127;43128;43129;43130;43131;54551;54552;56263;56264	3795;3801;3809;5461;12864;22328;29602;36433;43121;54552;56263
sp|Q9R0Q4|MO4L2_MOUSE;tr|A2AEB5|A2AEB5_MOUSE;tr|A2AEB4|A2AEB4_MOUSE;tr|A2AEB3|A2AEB3_MOUSE	sp|Q9R0Q4|MO4L2_MOUSE;tr|A2AEB5|A2AEB5_MOUSE;tr|A2AEB4|A2AEB4_MOUSE;tr|A2AEB3|A2AEB3_MOUSE	4;3;3;3	3;3;3;3	3;3;3;3	sp|Q9R0Q4|MO4L2_MOUSE Mortality factor 4-like protein 2 OS=Mus musculus OX=10090 GN=Morf4l2 PE=1 SV=1;tr|A2AEB5|A2AEB5_MOUSE Mortality factor 4-like protein 2 (Fragment) OS=Mus musculus OX=10090 GN=Morf4l2 PE=1 SV=1;tr|A2AEB4|A2AEB4_MOUSE Mortality factor	Mortality factor 4-like protein 2	Morf4l2	4	4	3	3	2	1	0	2	2	1	0	1	0	1	0	2	0	0	0	0	2	1	0	1	2	1	0	1	0	1	0	2	0	0	0	0	2	1	0	1	2	1	0	1	0	1	0	2	0	0	0	0	15.6	11.1	11.1	32.183	288	288;174;204;214	0	25.68	10.4	6.2	0	10.8	6.9	6.2	0	6.2	0	6.2	0	6.9	0	0	0	0	6520500	4043700	440300	NaN	396890	405860	514610	NaN	286440	NaN	90738	NaN	342010	NaN	NaN	NaN	NaN	383560	237860	25900	NaN	23346	23874	30271	NaN	16850	NaN	5337.5	NaN	20118	NaN	NaN	NaN	NaN	NaN	NaN	NaN	NaN	NaN	NaN	NaN	NaN	NaN	NaN	NaN	342010	NaN	NaN	NaN	NaN	0	1	0	1	1	1	0	1	0	1	0	1	0	0	0	0	7				1568	127;531;3413;6276	True;True;False;True	138;575;3654;6800	791;3115;3116;3117;3118;3119;3120;3121;3122;19701;36367;36368	850;3268;3269;3270;3271;3272;3273;3274;3275;21700;39473;39474	850;3273;21700;39473	744	238
sp|Q8BTW9|PAK4_MOUSE	sp|Q8BTW9|PAK4_MOUSE	3	3	3	sp|Q8BTW9|PAK4_MOUSE Serine/threonine-protein kinase PAK 4 OS=Mus musculus OX=10090 GN=Pak4 PE=1 SV=1	Serine/threonine-protein kinase PAK 4	Pak4	1	3	3	3	1	1	1	1	0	1	0	0	0	0	0	1	0	2	0	0	1	1	1	1	0	1	0	0	0	0	0	1	0	2	0	0	1	1	1	1	0	1	0	0	0	0	0	1	0	2	0	0	10.8	10.8	10.8	64.622	593	593	0	6.8948	2.2	5.6	5.6	5.6	0	2.2	0	0	0	0	0	3	0	7.8	0	0	6502400	369020	875940	827710	631070	NaN	211180	NaN	NaN	NaN	NaN	NaN	1386200	NaN	2201300	NaN	NaN	250090	14193	33690	31835	24272	NaN	8122.3	NaN	NaN	NaN	NaN	NaN	53314	NaN	84667	NaN	NaN	NaN	NaN	NaN	NaN	NaN	NaN	NaN	NaN	NaN	NaN	NaN	NaN	NaN	2201300	NaN	NaN	1	1	1	1	0	1	0	0	0	0	0	0	0	3	0	0	8				1027	1023;2412;6744	True;True;True	1102;2593;7299	5966;13997;13998;13999;14000;38995;38996;38997	6527;15481;15482;15483;15484;15485;42412;42413;42414	6527;15485;42412
sp|Q6PE54|DHX40_MOUSE;tr|Q5SXR4|Q5SXR4_MOUSE	sp|Q6PE54|DHX40_MOUSE;tr|Q5SXR4|Q5SXR4_MOUSE	2;1	2;1	2;1	sp|Q6PE54|DHX40_MOUSE Probable ATP-dependent RNA helicase DHX40 OS=Mus musculus OX=10090 GN=Dhx40 PE=1 SV=1;tr|Q5SXR4|Q5SXR4_MOUSE RNA helicase (Fragment) OS=Mus musculus OX=10090 GN=Dhx40 PE=1 SV=1	Probable ATP-dependent RNA helicase DHX40	Dhx40	2	2	2	2	0	0	1	1	1	1	1	1	0	1	1	1	0	1	2	0	0	0	1	1	1	1	1	1	0	1	1	1	0	1	2	0	0	0	1	1	1	1	1	1	0	1	1	1	0	1	2	0	3.9	3.9	3.9	88.529	779	779;304	0.0066788	1.6164	0	0	2.6	2.6	2.6	2.6	2.6	2.6	0	2.6	2.6	2.6	0	2.6	3.9	0	6494300	NaN	NaN	581310	583920	589850	749330	882670	364160	NaN	139710	334810	385700	NaN	918420	964380	NaN	158400	NaN	NaN	14178	14242	14387	18276	21528	8881.9	NaN	3407.6	8166.2	9407.4	NaN	22401	23522	NaN	NaN	NaN	NaN	NaN	NaN	NaN	NaN	NaN	NaN	NaN	NaN	NaN	NaN	NaN	964380	NaN	0	0	1	1	1	1	1	1	0	1	1	1	0	2	2	0	13				848	6351;6711	True;True	6879;7265	36734;38860;38861;38862;38863;38864;38865;38866;38867;38868;38869;38870	39855;42270;42271;42272;42273;42274;42275;42276;42277;42278;42279;42280;42281	39855;42280
tr|G3XA66|G3XA66_MOUSE;sp|P47802|MTX1_MOUSE;tr|D3YVW0|D3YVW0_MOUSE;tr|F7C846|F7C846_MOUSE;tr|G3UYJ5|G3UYJ5_MOUSE;tr|G3XA75|G3XA75_MOUSE;tr|G3UXX9|G3UXX9_MOUSE;tr|D3Z3F4|D3Z3F4_MOUSE	tr|G3XA66|G3XA66_MOUSE;sp|P47802|MTX1_MOUSE;tr|D3YVW0|D3YVW0_MOUSE;tr|F7C846|F7C846_MOUSE;tr|G3UYJ5|G3UYJ5_MOUSE;tr|G3XA75|G3XA75_MOUSE;tr|G3UXX9|G3UXX9_MOUSE;tr|D3Z3F4|D3Z3F4_MOUSE	2;2;2;2;1;1;1;1	2;2;2;2;1;1;1;1	2;2;2;2;1;1;1;1	tr|G3XA66|G3XA66_MOUSE Metaxin-1 (Fragment) OS=Mus musculus OX=10090 GN=Mtx1 PE=1 SV=1;sp|P47802|MTX1_MOUSE Metaxin-1 OS=Mus musculus OX=10090 GN=Mtx1 PE=1 SV=1;tr|D3YVW0|D3YVW0_MOUSE Metaxin-1 OS=Mus musculus OX=10090 GN=Mtx1 PE=1 SV=2;tr|F7C846|F7C846_MO	Metaxin-1 (Fragment)	Mtx1	8	2	2	2	0	0	1	1	1	1	1	2	0	0	0	0	1	1	0	1	0	0	1	1	1	1	1	2	0	0	0	0	1	1	0	1	0	0	1	1	1	1	1	2	0	0	0	0	1	1	0	1	10.1	10.1	10.1	33.48	298	298;317;430;461;162;172;185;360	0	3.537	0	0	4.7	4.7	4.7	4.7	4.7	10.1	0	0	0	0	4.7	4.7	0	4.7	6452100	NaN	NaN	681100	579440	670090	732450	743990	1003200	NaN	NaN	NaN	NaN	635680	933200	NaN	472990	358450	NaN	NaN	37839	32191	37227	40691	41333	55734	NaN	NaN	NaN	NaN	35315	51844	NaN	26277	NaN	NaN	NaN	NaN	NaN	NaN	NaN	1003200	NaN	NaN	NaN	NaN	NaN	NaN	NaN	NaN	0	0	1	1	1	1	0	2	0	0	0	0	1	1	0	1	9				375	6492;7923	True;True	7035;8567	37654;37655;37656;37657;37658;37659;37660;37661;37662;45640	40956;40957;40958;40959;40960;40961;40962;40963;40964;49679	40959;49679
sp|Q922D8|C1TC_MOUSE;tr|A0A1W2P733|A0A1W2P733_MOUSE;tr|A0A1W2P7L5|A0A1W2P7L5_MOUSE	sp|Q922D8|C1TC_MOUSE;tr|A0A1W2P733|A0A1W2P733_MOUSE	3;3;1	3;3;1	3;3;1	sp|Q922D8|C1TC_MOUSE C-1-tetrahydrofolate synthase, cytoplasmic OS=Mus musculus OX=10090 GN=Mthfd1 PE=1 SV=4;tr|A0A1W2P733|A0A1W2P733_MOUSE C-1-tetrahydrofolate synthase, cytoplasmic OS=Mus musculus OX=10090 GN=Mthfd1 PE=1 SV=1	C-1-tetrahydrofolate synthase, cytoplasmic	Mthfd1	3	3	3	3	0	1	0	0	0	0	1	1	0	0	0	0	0	0	1	1	0	1	0	0	0	0	1	1	0	0	0	0	0	0	1	1	0	1	0	0	0	0	1	1	0	0	0	0	0	0	1	1	4.4	4.4	4.4	101.2	935	935;755;160	0	4.4712	0	1.7	0	0	0	0	1.3	1.3	0	0	0	0	0	0	1.4	1.4	6398500	NaN	2618100	NaN	NaN	NaN	NaN	1288100	700280	NaN	NaN	NaN	NaN	NaN	NaN	893450	898620	127970	NaN	52362	NaN	NaN	NaN	NaN	25761	14006	NaN	NaN	NaN	NaN	NaN	NaN	17869	17972	NaN	NaN	NaN	NaN	NaN	NaN	NaN	700280	NaN	NaN	NaN	NaN	NaN	NaN	NaN	NaN	0	1	0	0	0	0	1	1	0	0	0	0	0	0	1	1	5				1244	3788;4248;7554	True;True;True	4053;4556;8177	21660;24732;24733;43552;43553	23754;27014;27015;47453;47454	23754;27015;47454
tr|A0A286YDZ6|A0A286YDZ6_MOUSE;tr|H7BWY2|H7BWY2_MOUSE;sp|Q9JKC8|AP3M1_MOUSE;sp|Q8R2R9|AP3M2_MOUSE	tr|A0A286YDZ6|A0A286YDZ6_MOUSE;tr|H7BWY2|H7BWY2_MOUSE;sp|Q9JKC8|AP3M1_MOUSE;sp|Q8R2R9|AP3M2_MOUSE	2;2;2;1	2;2;2;1	2;2;2;1	tr|A0A286YDZ6|A0A286YDZ6_MOUSE AP-3 complex subunit mu-1 OS=Mus musculus OX=10090 GN=Ap3m1 PE=1 SV=1;tr|H7BWY2|H7BWY2_MOUSE AP-3 complex subunit mu-1 OS=Mus musculus OX=10090 GN=Ap3m1 PE=1 SV=1;sp|Q9JKC8|AP3M1_MOUSE AP-3 complex subunit mu-1 OS=Mus musculu	AP-3 complex subunit mu-1	Ap3m1	4	2	2	2	0	0	0	0	1	2	0	1	2	0	0	0	0	0	0	0	0	0	0	0	1	2	0	1	2	0	0	0	0	0	0	0	0	0	0	0	1	2	0	1	2	0	0	0	0	0	0	0	16.2	16.2	16.2	23.03	204	204;364;418;418	0	3.3482	0	0	0	0	11.3	16.2	0	11.3	16.2	0	0	0	0	0	0	0	6383900	NaN	NaN	NaN	NaN	1297200	3084100	NaN	720640	1282000	NaN	NaN	NaN	NaN	NaN	NaN	NaN	491070	NaN	NaN	NaN	NaN	99784	237230	NaN	55434	98615	NaN	NaN	NaN	NaN	NaN	NaN	NaN	NaN	NaN	NaN	NaN	NaN	3083500	NaN	NaN	1282500	NaN	NaN	NaN	NaN	NaN	NaN	NaN	0	0	0	0	1	2	0	1	2	0	0	0	0	0	0	0	6				1527	2690;3652	True;True	2885;3911	15700;15701;15702;15703;20889;20890	17351;17352;17353;17354;22943;22944	17353;22943
tr|E9Q8X5|E9Q8X5_MOUSE	tr|E9Q8X5|E9Q8X5_MOUSE	4	4	4	tr|E9Q8X5|E9Q8X5_MOUSE Zinc finger and BTB domain-containing 10 OS=Mus musculus OX=10090 GN=Zbtb10 PE=1 SV=1	Zinc finger and BTB domain-containing 10	Zbtb10	1	4	4	4	1	1	2	0	1	1	0	2	0	0	0	2	0	0	0	0	1	1	2	0	1	1	0	2	0	0	0	2	0	0	0	0	1	1	2	0	1	1	0	2	0	0	0	2	0	0	0	0	10.3	10.3	10.3	94.044	861	861	0	25.555	1.6	3.4	5	0	3.4	3	0	3.9	0	0	0	6.4	0	0	0	0	6382800	726010	881570	2039300	NaN	NaN	609570	NaN	958420	NaN	NaN	NaN	1168000	NaN	NaN	NaN	NaN	155680	17708	21502	49738	NaN	NaN	14867	NaN	23376	NaN	NaN	NaN	28487	NaN	NaN	NaN	NaN	NaN	NaN	2039300	NaN	NaN	NaN	NaN	NaN	NaN	NaN	NaN	NaN	NaN	NaN	NaN	NaN	1	1	2	0	1	1	0	2	0	0	0	2	0	0	0	0	10				1746	3608;6869;6954;7785	True;True;True;True	3865;7431;7526;8419	20701;39517;39518;39519;40013;40014;40015;40016;44868;44869	22743;42960;42961;42962;43493;43494;43495;43496;48844;48845	22743;42961;43493;48844
sp|Q8BMC4|NOP9_MOUSE	sp|Q8BMC4|NOP9_MOUSE	3	3	3	sp|Q8BMC4|NOP9_MOUSE Nucleolar protein 9 OS=Mus musculus OX=10090 GN=Nop9 PE=1 SV=1	Nucleolar protein 9	Nop9	1	3	3	3	0	0	0	0	0	0	0	0	0	0	0	1	1	1	0	1	0	0	0	0	0	0	0	0	0	0	0	1	1	1	0	1	0	0	0	0	0	0	0	0	0	0	0	1	1	1	0	1	7.2	7.2	7.2	70.046	636	636	0	10.811	0	0	0	0	0	0	0	0	0	0	0	3.1	3.1	2.4	0	1.7	6373900	NaN	NaN	NaN	NaN	NaN	NaN	NaN	NaN	NaN	NaN	NaN	685710	456610	3290700	NaN	1940900	254960	NaN	NaN	NaN	NaN	NaN	NaN	NaN	NaN	NaN	NaN	NaN	27428	18264	131630	NaN	77638	NaN	NaN	NaN	NaN	NaN	NaN	NaN	NaN	NaN	NaN	NaN	NaN	456610	NaN	NaN	NaN	0	0	0	0	0	0	0	0	0	0	0	1	1	1	0	1	4				1001	185;1462;5712	True;True;True	199;1573;6200	1051;1052;8643;33122	1126;1127;9719;35883	1127;9719;35883
tr|A0A0R4J0C8|A0A0R4J0C8_MOUSE;sp|Q7TMF2|ERI1_MOUSE	tr|A0A0R4J0C8|A0A0R4J0C8_MOUSE;sp|Q7TMF2|ERI1_MOUSE	2;2	2;2	2;2	tr|A0A0R4J0C8|A0A0R4J0C8_MOUSE 3-5 exoribonuclease 1 OS=Mus musculus OX=10090 GN=Eri1 PE=1 SV=1;sp|Q7TMF2|ERI1_MOUSE 3-5 exoribonuclease 1 OS=Mus musculus OX=10090 GN=Eri1 PE=1 SV=2	3-5 exoribonuclease 1	Eri1	2	2	2	2	1	0	0	0	0	0	1	0	1	0	0	0	1	0	1	2	1	0	0	0	0	0	1	0	1	0	0	0	1	0	1	2	1	0	0	0	0	0	1	0	1	0	0	0	1	0	1	2	9	9	9	39.551	345	345;345	0	4.9636	4.6	0	0	0	0	0	4.6	0	4.6	0	0	0	4.6	0	4.6	9	6358700	522770	NaN	NaN	NaN	NaN	NaN	576190	NaN	468730	NaN	NaN	NaN	1132600	NaN	1419800	2238700	454200	37341	NaN	NaN	NaN	NaN	NaN	41156	NaN	33481	NaN	NaN	NaN	80898	NaN	101410	159910	NaN	NaN	NaN	NaN	NaN	NaN	NaN	NaN	NaN	NaN	NaN	NaN	NaN	NaN	NaN	2238700	1	0	0	0	0	0	1	0	1	0	0	0	1	0	1	2	7				880	2164;7854	True;True	2325;8496	12394;45273;45274;45275;45276;45277;45278	13678;49272;49273;49274;49275;49276;49277	13678;49272
sp|Q8C6B9|AROS_MOUSE	sp|Q8C6B9|AROS_MOUSE	2	2	2	sp|Q8C6B9|AROS_MOUSE Active regulator of SIRT1 OS=Mus musculus OX=10090 GN=Rps19bp1 PE=1 SV=1	Active regulator of SIRT1	Rps19bp1	1	2	2	2	1	1	0	1	1	0	0	0	1	0	0	0	1	1	1	0	1	1	0	1	1	0	0	0	1	0	0	0	1	1	1	0	1	1	0	1	1	0	0	0	1	0	0	0	1	1	1	0	21.7	21.7	21.7	15.977	143	143	0	189.88	12.6	12.6	0	12.6	12.6	0	0	0	9.1	0	0	0	12.6	12.6	12.6	0	6342400	755890	NaN	NaN	921160	NaN	NaN	NaN	NaN	327550	NaN	NaN	NaN	1599600	1846600	891600	NaN	1057100	125980	NaN	NaN	153530	NaN	NaN	NaN	NaN	54591	NaN	NaN	NaN	266610	307760	148600	NaN	NaN	NaN	NaN	NaN	NaN	NaN	NaN	NaN	NaN	NaN	NaN	NaN	NaN	NaN	891600	NaN	1	1	0	0	1	0	0	0	1	0	0	0	1	1	1	0	7				1056	173;7438	True;True	187;8047	1023;42761;42762;42763;42764;42765;42766;42767	1098;46547;46548;46549;46550;46551;46552;46553	1098;46549
sp|Q9JJA4|WDR12_MOUSE	sp|Q9JJA4|WDR12_MOUSE	2	2	2	sp|Q9JJA4|WDR12_MOUSE Ribosome biogenesis protein WDR12 OS=Mus musculus OX=10090 GN=Wdr12 PE=1 SV=1	Ribosome biogenesis protein WDR12	Wdr12	1	2	2	2	1	0	1	0	0	0	1	1	1	2	0	0	1	1	1	1	1	0	1	0	0	0	1	1	1	2	0	0	1	1	1	1	1	0	1	0	0	0	1	1	1	2	0	0	1	1	1	1	6.4	6.4	6.4	47.346	423	423	0	52.951	3.5	0	3.5	0	0	0	3.5	3.5	3.5	6.4	0	0	3.5	3.5	3.5	3.5	6339700	NaN	NaN	930040	NaN	NaN	NaN	659490	318840	NaN	364190	NaN	NaN	877380	1099000	1090500	1000200	316980	NaN	NaN	46502	NaN	NaN	NaN	32975	15942	NaN	18210	NaN	NaN	43869	54952	54523	50012	NaN	NaN	NaN	NaN	NaN	NaN	NaN	NaN	NaN	364190	NaN	NaN	NaN	NaN	NaN	NaN	1	0	0	0	0	0	1	1	1	2	0	0	1	1	1	1	10				1519	546;5145	True;True	592;5511	3352;29518;29519;29520;29521;29522;29523;29524;29525;29526;29527	3555;32080;32081;32082;32083;32084;32085;32086;32087;32088;32089	3555;32080
sp|P26443|DHE3_MOUSE;tr|F7CFA5|F7CFA5_MOUSE	sp|P26443|DHE3_MOUSE	3;1	3;1	3;1	sp|P26443|DHE3_MOUSE Glutamate dehydrogenase 1, mitochondrial OS=Mus musculus OX=10090 GN=Glud1 PE=1 SV=1	Glutamate dehydrogenase 1, mitochondrial	Glud1	2	3	3	3	0	0	2	1	0	0	0	0	0	0	0	2	0	0	0	0	0	0	2	1	0	0	0	0	0	0	0	2	0	0	0	0	0	0	2	1	0	0	0	0	0	0	0	2	0	0	0	0	8.2	8.2	8.2	61.336	558	558;144	0	6.6236	0	0	4.8	2.9	0	0	0	0	0	0	0	5.4	0	0	0	0	6267300	NaN	NaN	2045400	765130	NaN	NaN	NaN	NaN	NaN	NaN	NaN	3456700	NaN	NaN	NaN	NaN	189920	NaN	NaN	61983	23186	NaN	NaN	NaN	NaN	NaN	NaN	NaN	104750	NaN	NaN	NaN	NaN	NaN	NaN	2045400	NaN	NaN	NaN	NaN	NaN	NaN	NaN	NaN	NaN	NaN	NaN	NaN	NaN	0	0	2	1	0	0	0	0	0	0	0	1	0	0	0	0	4				312	3470;8860;9074	True;True;True	3713;9580;9817	19982;19983;51297;52636;52637	22003;22004;55880;57321;57322	22003;55880;57321
sp|Q03141|MARK3_MOUSE;tr|A0A1Y7VNZ6|A0A1Y7VNZ6_MOUSE;tr|A0A0A6YY78|A0A0A6YY78_MOUSE;tr|E9Q2J6|E9Q2J6_MOUSE;sp|Q8CIP4|MARK4_MOUSE	sp|Q03141|MARK3_MOUSE;tr|A0A1Y7VNZ6|A0A1Y7VNZ6_MOUSE	4;4;1;1;1	4;4;1;1;1	3;3;0;0;0	sp|Q03141|MARK3_MOUSE MAP/microtubule affinity-regulating kinase 3 OS=Mus musculus OX=10090 GN=Mark3 PE=1 SV=2;tr|A0A1Y7VNZ6|A0A1Y7VNZ6_MOUSE Non-specific serine/threonine protein kinase OS=Mus musculus OX=10090 GN=Mark3 PE=1 SV=1	MAP/microtubule affinity-regulating kinase 3	Mark3	5	4	4	3	0	0	0	1	2	0	2	2	2	2	1	1	0	0	0	0	0	0	0	1	2	0	2	2	2	2	1	1	0	0	0	0	0	0	0	1	2	0	2	1	2	1	1	1	0	0	0	0	8	8	6.8	84.389	753	753;797;153;193;752	0	7.6396	0	0	0	2.4	4.4	0	4.4	3.5	4.4	3.5	2.3	2.3	0	0	0	0	6246000	NaN	NaN	NaN	506580	424630	NaN	534110	2091800	216710	1196300	420320	855500	NaN	NaN	NaN	NaN	152340	NaN	NaN	NaN	12356	10357	NaN	13027	51021	5285.6	29178	10252	20866	NaN	NaN	NaN	NaN	NaN	NaN	NaN	NaN	NaN	NaN	NaN	2091400	NaN	1196800	NaN	NaN	NaN	NaN	NaN	NaN	0	0	0	1	3	0	2	2	2	2	1	1	0	0	0	0	14				580	4368;7199;7306;7868	True;True;True;True	4687;7792;7909;8512	25284;25285;41418;41419;41420;42006;45344;45345;45346;45347;45348;45349;45350;45351	27575;27576;45059;45060;45061;45695;49359;49360;49361;49362;49363;49364;49365;49366	27576;45060;45695;49362
sp|Q61686|CBX5_MOUSE	sp|Q61686|CBX5_MOUSE	2	2	2	sp|Q61686|CBX5_MOUSE Chromobox protein homolog 5 OS=Mus musculus OX=10090 GN=Cbx5 PE=1 SV=1	Chromobox protein homolog 5	Cbx5	1	2	2	2	1	0	1	0	0	0	0	0	0	0	0	0	0	0	0	0	1	0	1	0	0	0	0	0	0	0	0	0	0	0	0	0	1	0	1	0	0	0	0	0	0	0	0	0	0	0	0	0	13.6	13.6	13.6	22.186	191	191	0	14.495	6.8	0	6.8	0	0	0	0	0	0	0	0	0	0	0	0	0	6217400	644100	NaN	5573300	NaN	NaN	NaN	NaN	NaN	NaN	NaN	NaN	NaN	NaN	NaN	NaN	NaN	621740	64410	NaN	557330	NaN	NaN	NaN	NaN	NaN	NaN	NaN	NaN	NaN	NaN	NaN	NaN	NaN	644100	NaN	NaN	NaN	NaN	NaN	NaN	NaN	NaN	NaN	NaN	NaN	NaN	NaN	NaN	NaN	1	0	1	0	0	0	0	0	0	0	0	0	0	0	0	0	2				753	2524;8759	True;True	2706;9471	14586;50714	16123;55271	16123;55271
tr|Q78QS6|Q78QS6_MOUSE	tr|Q78QS6|Q78QS6_MOUSE	1	1	1	tr|Q78QS6|Q78QS6_MOUSE Tumor necrosis factor receptor superfamily member 22 OS=Mus musculus OX=10090 GN=Tnfrsf22 PE=2 SV=1	Tumor necrosis factor receptor superfamily member 22	Tnfrsf22	1	1	1	1	0	0	0	0	1	1	1	1	0	0	0	0	0	0	0	0	0	0	0	0	1	1	1	1	0	0	0	0	0	0	0	0	0	0	0	0	1	1	1	1	0	0	0	0	0	0	0	0	8.2	8.2	8.2	21.906	196	196	0	14.43	0	0	0	0	8.2	8.2	8.2	8.2	0	0	0	0	0	0	0	0	6214400	NaN	NaN	NaN	NaN	1073200	3212500	1059400	869280	NaN	NaN	NaN	NaN	NaN	NaN	NaN	NaN	776800	NaN	NaN	NaN	NaN	134140	401560	132430	108660	NaN	NaN	NaN	NaN	NaN	NaN	NaN	NaN	NaN	NaN	NaN	NaN	NaN	NaN	NaN	869280	NaN	NaN	NaN	NaN	NaN	NaN	NaN	NaN	0	0	0	0	2	1	1	1	0	0	0	0	0	0	0	0	5				1794	1033	TRUE	1114	6037;6038;6039;6040	6602;6603;6604;6605;6606	6604
sp|Q8VC51|TCAB1_MOUSE	sp|Q8VC51|TCAB1_MOUSE	1	1	1	sp|Q8VC51|TCAB1_MOUSE Telomerase Cajal body protein 1 OS=Mus musculus OX=10090 GN=Wrap53 PE=1 SV=1	Telomerase Cajal body protein 1	Wrap53	1	1	1	1	1	0	1	1	0	0	0	0	0	0	0	0	1	1	0	1	1	0	1	1	0	0	0	0	0	0	0	0	1	1	0	1	1	0	1	1	0	0	0	0	0	0	0	0	1	1	0	1	3.4	3.4	3.4	58.151	532	532	0	5.5655	3.4	0	3.4	3.4	0	0	0	0	0	0	0	0	3.4	3.4	0	3.4	6213900	1658500	NaN	874080	975640	NaN	NaN	NaN	NaN	NaN	NaN	NaN	NaN	889820	1298400	NaN	517550	443850	118460	NaN	62435	69688	NaN	NaN	NaN	NaN	NaN	NaN	NaN	NaN	63558	92743	NaN	36968	NaN	NaN	NaN	NaN	NaN	NaN	NaN	NaN	NaN	NaN	NaN	NaN	NaN	NaN	NaN	517550	1	0	1	1	0	0	0	0	0	0	0	0	1	1	0	1	6				1164	8724	TRUE	9433	50517;50518;50519;50520;50521;50522	55059;55060;55061;55062;55063;55064	55060
tr|E9PZ39|E9PZ39_MOUSE	tr|E9PZ39|E9PZ39_MOUSE	1	1	1	tr|E9PZ39|E9PZ39_MOUSE Polypyrimidine tract-binding protein 1 (Fragment) OS=Mus musculus OX=10090 GN=Ptbp1 PE=1 SV=1	Polypyrimidine tract-binding protein 1 (Fragment)	Ptbp1	1	1	1	1	0	0	0	0	0	0	1	0	0	0	0	0	0	0	0	0	0	0	0	0	0	0	1	0	0	0	0	0	0	0	0	0	0	0	0	0	0	0	1	0	0	0	0	0	0	0	0	0	10.6	10.6	10.6	12.129	113	113	1	-2	0	0	0	0	0	0	10.6	0	0	0	0	0	0	0	0	0	6169600	NaN	NaN	NaN	NaN	NaN	NaN	6169600	NaN	NaN	NaN	NaN	NaN	NaN	NaN	NaN	NaN	1233900	NaN	NaN	NaN	NaN	NaN	NaN	1233900	NaN	NaN	NaN	NaN	NaN	NaN	NaN	NaN	NaN	NaN	NaN	NaN	NaN	NaN	NaN	6169600	NaN	NaN	NaN	NaN	NaN	NaN	NaN	NaN	NaN	0	0	0	0	0	0	1	0	0	0	0	0	0	0	0	0	1	+			1733	5188	TRUE	5567	29766	32336	32336	799	1
tr|A0A0R4J1F8|A0A0R4J1F8_MOUSE;sp|P59328|WDHD1_MOUSE;tr|A0A2K6EDP7|A0A2K6EDP7_MOUSE	tr|A0A0R4J1F8|A0A0R4J1F8_MOUSE;sp|P59328|WDHD1_MOUSE;tr|A0A2K6EDP7|A0A2K6EDP7_MOUSE	3;3;3	3;3;3	3;3;3	tr|A0A0R4J1F8|A0A0R4J1F8_MOUSE WD repeat and HMG-box DNA-binding protein 1 OS=Mus musculus OX=10090 GN=Wdhd1 PE=1 SV=1;sp|P59328|WDHD1_MOUSE WD repeat and HMG-box DNA-binding protein 1 OS=Mus musculus OX=10090 GN=Wdhd1 PE=1 SV=2;tr|A0A2K6EDP7|A0A2K6EDP7_MO	WD repeat and HMG-box DNA-binding protein 1	Wdhd1	3	3	3	3	0	0	0	0	0	0	1	1	1	2	0	1	0	0	1	0	0	0	0	0	0	0	1	1	1	2	0	1	0	0	1	0	0	0	0	0	0	0	1	1	1	2	0	1	0	0	1	0	4.7	4.7	4.7	120.34	1081	1081;1117;1118	0	7.1106	0	0	0	0	0	0	1.2	1.2	1.2	3.1	0	1.2	0	0	1.7	0	6138400	NaN	NaN	NaN	NaN	NaN	NaN	1712900	1156200	1022500	818340	NaN	1012100	NaN	NaN	416340	NaN	111610	NaN	NaN	NaN	NaN	NaN	NaN	31144	21021	18591	14879	NaN	18403	NaN	NaN	7569.8	NaN	NaN	NaN	NaN	NaN	NaN	NaN	NaN	NaN	NaN	NaN	NaN	NaN	NaN	NaN	416340	NaN	0	0	0	0	0	0	1	1	1	2	0	1	0	0	1	0	7				427	4466;7283;7377	True;True;True	4789;7885;7984	25813;25814;25815;25816;25817;41873;42419	28126;28127;28128;28129;28130;45546;46170	28127;45546;46170
sp|F8VPU2|FARP1_MOUSE;tr|E9Q805|E9Q805_MOUSE	sp|F8VPU2|FARP1_MOUSE;tr|E9Q805|E9Q805_MOUSE	2;1	2;1	2;1	sp|F8VPU2|FARP1_MOUSE FERM, ARHGEF and pleckstrin domain-containing protein 1 OS=Mus musculus OX=10090 GN=Farp1 PE=1 SV=1;tr|E9Q805|E9Q805_MOUSE FERM, ARHGEF and pleckstrin domain-containing protein 1 (Fragment) OS=Mus musculus OX=10090 GN=Farp1 PE=1 SV=1	FERM, ARHGEF and pleckstrin domain-containing protein 1	Farp1	2	2	2	2	0	0	0	0	1	2	1	1	0	0	0	0	0	0	0	0	0	0	0	0	1	2	1	1	0	0	0	0	0	0	0	0	0	0	0	0	1	2	1	1	0	0	0	0	0	0	0	0	2.8	2.8	2.8	118.87	1048	1048;211	0	3.6153	0	0	0	0	1.3	2.8	1.3	1.3	0	0	0	0	0	0	0	0	6124400	NaN	NaN	NaN	NaN	1172400	2762200	1150200	1039600	NaN	NaN	NaN	NaN	NaN	NaN	NaN	NaN	115550	NaN	NaN	NaN	NaN	22120	52117	21701	19615	NaN	NaN	NaN	NaN	NaN	NaN	NaN	NaN	NaN	NaN	NaN	NaN	NaN	2762200	NaN	NaN	NaN	NaN	NaN	NaN	NaN	NaN	NaN	NaN	0	0	0	0	2	2	1	1	0	0	0	0	0	0	0	0	6				119	4395;7142	True;True	4715;7725	25413;25414;25415;25416;41040	27716;27717;27718;27719;27720;44580	27717;44580
sp|O54891|LEG6_MOUSE	sp|O54891|LEG6_MOUSE	2	2	2	sp|O54891|LEG6_MOUSE Galectin-6 OS=Mus musculus OX=10090 GN=Lgals6 PE=2 SV=1	Galectin-6	Lgals6	1	2	2	2	0	0	0	0	1	2	1	1	0	0	1	0	0	0	0	0	0	0	0	0	1	2	1	1	0	0	1	0	0	0	0	0	0	0	0	0	1	2	1	1	0	0	1	0	0	0	0	0	9	9	9	34.112	301	301	0	3.7337	0	0	0	0	4.3	9	4.3	4.3	0	0	4.7	0	0	0	0	0	6113300	NaN	NaN	NaN	NaN	1324800	2143000	998580	1075600	NaN	NaN	571360	NaN	NaN	NaN	NaN	NaN	436670	NaN	NaN	NaN	NaN	94625	153070	71327	76832	NaN	NaN	40812	NaN	NaN	NaN	NaN	NaN	NaN	NaN	NaN	NaN	NaN	NaN	NaN	1075600	NaN	NaN	NaN	NaN	NaN	NaN	NaN	NaN	0	0	0	0	1	2	1	1	0	0	1	0	0	0	0	0	6				170	5775;8260	True;True	6268;8934	33560;33561;33562;33563;47746;47747	36354;36355;36356;36357;52030;52031	36354;52030
tr|H3BLM9|H3BLM9_MOUSE	tr|H3BLM9|H3BLM9_MOUSE	3	1	1	tr|H3BLM9|H3BLM9_MOUSE Cleavage and polyadenylation-specificity factor subunit 6 (Fragment) OS=Mus musculus OX=10090 GN=Cpsf6 PE=1 SV=1	Cleavage and polyadenylation-specificity factor subunit 6 (Fragment)	Cpsf6	1	3	1	1	1	1	1	1	2	2	1	2	2	2	1	2	1	1	1	1	0	0	0	0	1	1	0	1	1	1	0	1	0	0	0	0	0	0	0	0	1	1	0	1	1	1	0	1	0	0	0	0	64.8	33	33	10.391	91	91	0	9.7116	17.6	17.6	17.6	17.6	50.5	50.5	17.6	50.5	50.5	50.5	17.6	50.5	17.6	14.3	17.6	14.3	6109500	NaN	NaN	NaN	NaN	1890800	896160	NaN	476210	1030200	1013500	NaN	802730	NaN	NaN	NaN	NaN	1527400	NaN	NaN	NaN	NaN	472690	224040	NaN	119050	257540	253380	NaN	200680	NaN	NaN	NaN	NaN	NaN	NaN	NaN	NaN	NaN	NaN	NaN	NaN	NaN	NaN	NaN	802730	NaN	NaN	NaN	NaN	0	0	0	0	1	1	0	1	2	2	0	1	0	0	0	0	8				1763	1361;1398;2384	False;True;False	1467;1468;1507;2562	8102;8103;8104;8105;8106;8107;8108;8109;8110;8111;8112;8113;8114;8115;8116;8117;8118;8119;8120;8296;8297;8298;8299;8300;8301;13856;13857	9149;9150;9151;9152;9153;9154;9155;9156;9157;9158;9159;9160;9161;9162;9163;9164;9165;9166;9167;9168;9169;9170;9171;9172;9173;9356;9357;9358;9359;9360;9361;9362;9363;15332;15333	9169;9361;15332	382	52
sp|Q8C1Q6|SMIM4_MOUSE;tr|A0A0R3P9C4|A0A0R3P9C4_MOUSE	sp|Q8C1Q6|SMIM4_MOUSE;tr|A0A0R3P9C4|A0A0R3P9C4_MOUSE	1;1	1;1	1;1	sp|Q8C1Q6|SMIM4_MOUSE Small integral membrane protein 4 OS=Mus musculus OX=10090 GN=Smim4 PE=1 SV=2;tr|A0A0R3P9C4|A0A0R3P9C4_MOUSE Small integral membrane protein 4 OS=Mus musculus OX=10090 GN=Smim4 PE=1 SV=1	Small integral membrane protein 4	Smim4	2	1	1	1	0	0	0	0	0	0	0	1	1	0	0	0	1	0	0	0	0	0	0	0	0	0	0	1	1	0	0	0	1	0	0	0	0	0	0	0	0	0	0	1	1	0	0	0	1	0	0	0	13.8	13.8	13.8	9.7463	80	80;86	0	2.8228	0	0	0	0	0	0	0	13.8	13.8	0	0	0	13.8	0	0	0	6083900	NaN	NaN	NaN	NaN	NaN	NaN	NaN	1024700	691100	NaN	NaN	NaN	4368100	NaN	NaN	NaN	2028000	NaN	NaN	NaN	NaN	NaN	NaN	NaN	341580	230370	NaN	NaN	NaN	1456000	NaN	NaN	NaN	NaN	NaN	NaN	NaN	NaN	NaN	NaN	NaN	NaN	NaN	NaN	NaN	4368100	NaN	NaN	NaN	0	0	0	0	0	0	0	1	1	0	0	0	1	0	0	0	3				1051	8254	TRUE	8927	47710;47711;47712	51991;51992;51993	51992
sp|Q8R1K1|UBAC2_MOUSE	sp|Q8R1K1|UBAC2_MOUSE	2	2	2	sp|Q8R1K1|UBAC2_MOUSE Ubiquitin-associated domain-containing protein 2 OS=Mus musculus OX=10090 GN=Ubac2 PE=1 SV=1	Ubiquitin-associated domain-containing protein 2	Ubac2	1	2	2	2	0	0	0	1	1	2	2	1	0	0	0	0	0	0	0	0	0	0	0	1	1	2	2	1	0	0	0	0	0	0	0	0	0	0	0	1	1	2	2	1	0	0	0	0	0	0	0	0	7.2	7.2	7.2	39.056	345	345	0	3.5963	0	0	0	4.1	4.1	7.2	7.2	4.1	0	0	0	0	0	0	0	0	6069500	NaN	NaN	NaN	917640	949980	1955100	1336100	910620	NaN	NaN	NaN	NaN	NaN	NaN	NaN	NaN	357030	NaN	NaN	NaN	53979	55881	115010	78594	53566	NaN	NaN	NaN	NaN	NaN	NaN	NaN	NaN	NaN	NaN	NaN	NaN	NaN	1954400	1336800	NaN	NaN	NaN	NaN	NaN	NaN	NaN	NaN	NaN	0	0	0	1	1	2	2	1	0	0	0	0	0	0	0	0	7				1144	664;6432	True;True	714;6971	3931;3932;3933;3934;3935;37293;37294	4198;4199;4200;4201;4202;40563;40564	4200;40564
sp|Q9CPS7|PNO1_MOUSE	sp|Q9CPS7|PNO1_MOUSE	1	1	1	sp|Q9CPS7|PNO1_MOUSE RNA-binding protein PNO1 OS=Mus musculus OX=10090 GN=Pno1 PE=1 SV=1	RNA-binding protein PNO1	Pno1	1	1	1	1	0	0	0	0	1	1	1	1	0	0	0	1	1	1	1	1	0	0	0	0	1	1	1	1	0	0	0	1	1	1	1	1	0	0	0	0	1	1	1	1	0	0	0	1	1	1	1	1	7.3	7.3	7.3	27.453	248	248	0	32.047	0	0	0	0	7.3	7.3	7.3	7.3	0	0	0	7.3	7.3	7.3	7.3	7.3	6063400	NaN	NaN	NaN	NaN	743670	NaN	796550	573200	NaN	NaN	NaN	NaN	613890	1680700	771300	884060	505290	NaN	NaN	NaN	NaN	61973	NaN	66379	47767	NaN	NaN	NaN	NaN	51157	140060	64275	73672	NaN	NaN	NaN	NaN	NaN	NaN	NaN	NaN	NaN	NaN	NaN	NaN	NaN	NaN	NaN	884060	0	0	0	0	1	1	1	2	0	0	0	1	1	1	1	1	10				1317	5238	TRUE	5630	30036;30037;30038;30039;30040;30041;30042;30043;30044	32618;32619;32620;32621;32622;32623;32624;32625;32626;32627	32625
sp|O88554|PARP2_MOUSE	sp|O88554|PARP2_MOUSE	2	2	2	sp|O88554|PARP2_MOUSE Poly [ADP-ribose] polymerase 2 OS=Mus musculus OX=10090 GN=Parp2 PE=1 SV=3	Poly [ADP-ribose] polymerase 2	Parp2	1	2	2	2	1	1	1	1	0	0	1	0	0	1	0	1	0	0	0	0	1	1	1	1	0	0	1	0	0	1	0	1	0	0	0	0	1	1	1	1	0	0	1	0	0	1	0	1	0	0	0	0	7.3	7.3	7.3	63.396	559	559	0	13.498	2.7	2.7	4.7	4.7	0	0	2.7	0	0	2.7	0	2.7	0	0	0	0	6058800	877040	1747800	1124300	1491200	NaN	NaN	194810	NaN	NaN	189360	NaN	434370	NaN	NaN	NaN	NaN	224400	32483	64732	41641	55229	NaN	NaN	7215.3	NaN	NaN	7013.2	NaN	16088	NaN	NaN	NaN	NaN	NaN	NaN	NaN	1491200	NaN	NaN	NaN	NaN	NaN	NaN	NaN	NaN	NaN	NaN	NaN	NaN	2	1	1	2	0	0	1	0	0	1	0	1	0	0	0	0	9				205	329;8317	True;True	352;8995	1943;1944;48101;48102;48103;48104;48105	2053;2054;2055;52406;52407;52408;52409;52410;52411	2055;52410
sp|Q5SSI6|UTP18_MOUSE	sp|Q5SSI6|UTP18_MOUSE	2	2	2	sp|Q5SSI6|UTP18_MOUSE U3 small nucleolar RNA-associated protein 18 homolog OS=Mus musculus OX=10090 GN=Utp18 PE=1 SV=1	U3 small nucleolar RNA-associated protein 18 homolog	Utp18	1	2	2	2	0	0	1	0	1	0	0	0	0	0	0	0	2	1	0	0	0	0	1	0	1	0	0	0	0	0	0	0	2	1	0	0	0	0	1	0	1	0	0	0	0	0	0	0	2	1	0	0	6.3	6.3	6.3	61.217	552	552	0	3.4236	0	0	2.4	0	2.4	0	0	0	0	0	0	0	6.3	4	0	0	6058600	NaN	NaN	1282400	NaN	632350	NaN	NaN	NaN	NaN	NaN	NaN	NaN	2619400	1524500	NaN	NaN	216380	NaN	NaN	45800	NaN	22584	NaN	NaN	NaN	NaN	NaN	NaN	NaN	93549	54446	NaN	NaN	NaN	NaN	NaN	NaN	NaN	NaN	NaN	NaN	NaN	NaN	NaN	NaN	2619400	NaN	NaN	NaN	0	0	1	0	1	0	0	0	0	0	0	0	2	1	0	0	5				696	6979;7652	True;True	7554;8280	40161;40162;44092;44093;44094	43648;43649;48026;48027;48028	43649;48026
sp|Q8CI61|BAG4_MOUSE	sp|Q8CI61|BAG4_MOUSE	2	2	2	sp|Q8CI61|BAG4_MOUSE BAG family molecular chaperone regulator 4 OS=Mus musculus OX=10090 GN=Bag4 PE=1 SV=2	BAG family molecular chaperone regulator 4	Bag4	1	2	2	2	1	1	1	2	0	0	0	0	0	0	2	0	0	0	0	0	1	1	1	2	0	0	0	0	0	0	2	0	0	0	0	0	1	1	1	2	0	0	0	0	0	0	2	0	0	0	0	0	7	7	7	49.094	457	457	0	62.659	3.3	3.3	3.3	7	0	0	0	0	0	0	7	0	0	0	0	0	6057700	1101200	1018600	960540	1789300	NaN	NaN	NaN	NaN	NaN	NaN	1188000	NaN	NaN	NaN	NaN	NaN	378600	68824	63664	60033	111830	NaN	NaN	NaN	NaN	NaN	NaN	74248	NaN	NaN	NaN	NaN	NaN	NaN	NaN	NaN	1814400	NaN	NaN	NaN	NaN	NaN	NaN	1162900	NaN	NaN	NaN	NaN	NaN	1	1	1	2	0	0	0	0	0	0	2	0	0	0	0	0	7				1093	1220;1739	True;True	1323;1870	7176;7177;7178;7179;7180;10079;10080	7813;7814;7815;7816;7817;11256;11257	7816;11257
sp|Q9CPQ8|ATP5L_MOUSE	sp|Q9CPQ8|ATP5L_MOUSE	2	2	2	sp|Q9CPQ8|ATP5L_MOUSE ATP synthase subunit g, mitochondrial OS=Mus musculus OX=10090 GN=Atp5mg PE=1 SV=1	ATP synthase subunit g, mitochondrial	Atp5mg	1	2	2	2	1	0	0	0	0	0	0	0	1	1	0	0	0	0	0	0	1	0	0	0	0	0	0	0	1	1	0	0	0	0	0	0	1	0	0	0	0	0	0	0	1	1	0	0	0	0	0	0	21.4	21.4	21.4	11.424	103	103	0	2.9358	12.6	0	0	0	0	0	0	0	12.6	8.7	0	0	0	0	0	0	6018900	4301500	NaN	NaN	NaN	NaN	NaN	NaN	NaN	1342300	375010	NaN	NaN	NaN	NaN	NaN	NaN	1203800	860300	NaN	NaN	NaN	NaN	NaN	NaN	NaN	268470	75002	NaN	NaN	NaN	NaN	NaN	NaN	NaN	NaN	NaN	NaN	NaN	NaN	NaN	NaN	1342300	NaN	NaN	NaN	NaN	NaN	NaN	NaN	1	0	0	0	0	0	0	0	0	1	0	0	0	0	0	0	2				1315	565;4205	True;True	613;4509	3516;3517;24465	3757;3758;26740	3757;26740
sp|Q6DID3|SCAF8_MOUSE	sp|Q6DID3|SCAF8_MOUSE	5	4	4	sp|Q6DID3|SCAF8_MOUSE SR-related and CTD-associated factor 8 OS=Mus musculus OX=10090 GN=Scaf8 PE=1 SV=1	SR-related and CTD-associated factor 8	Scaf8	1	5	4	4	0	0	0	0	2	0	1	0	0	0	0	0	2	3	0	0	0	0	0	0	1	0	1	0	0	0	0	0	2	3	0	0	0	0	0	0	1	0	1	0	0	0	0	0	2	3	0	0	4.7	3.8	3.8	139.57	1268	1268	0	10.321	0	0	0	0	1.8	0	1.1	0	0	0	0	0	1.8	2.9	0	0	6016300	NaN	NaN	NaN	NaN	280560	NaN	504400	NaN	NaN	NaN	NaN	NaN	2505100	2726300	NaN	NaN	154260	NaN	NaN	NaN	NaN	7193.7	NaN	12933	NaN	NaN	NaN	NaN	NaN	64234	69904	NaN	NaN	NaN	NaN	NaN	NaN	NaN	NaN	NaN	NaN	NaN	NaN	NaN	NaN	NaN	2726300	NaN	NaN	0	0	0	0	1	0	2	0	0	0	0	0	1	2	0	0	6				809	1059;3623;6022;8200;8486	True;True;True;True;False	1142;3880;6529;8871;9183	6234;20768;20769;35016;35017;47413;47414;49147	6813;22819;22820;22821;38000;38001;51685;51686;53564	6813;22819;38001;51685;53564
sp|Q5SWD9|TSR1_MOUSE	sp|Q5SWD9|TSR1_MOUSE	2	2	2	sp|Q5SWD9|TSR1_MOUSE Pre-rRNA-processing protein TSR1 homolog OS=Mus musculus OX=10090 GN=Tsr1 PE=1 SV=1	Pre-rRNA-processing protein TSR1 homolog	Tsr1	1	2	2	2	0	0	0	0	0	0	0	0	0	1	0	0	0	1	1	0	0	0	0	0	0	0	0	0	0	1	0	0	0	1	1	0	0	0	0	0	0	0	0	0	0	1	0	0	0	1	1	0	3	3	3	92.104	803	803	0	3.2674	0	0	0	0	0	0	0	0	0	1.6	0	0	0	1.4	1.4	0	6010200	NaN	NaN	NaN	NaN	NaN	NaN	NaN	NaN	NaN	386710	NaN	NaN	NaN	3192900	2430600	NaN	200340	NaN	NaN	NaN	NaN	NaN	NaN	NaN	NaN	NaN	12890	NaN	NaN	NaN	106430	81019	NaN	NaN	NaN	NaN	NaN	NaN	NaN	NaN	NaN	NaN	NaN	NaN	NaN	NaN	NaN	2430600	NaN	0	0	0	0	0	0	0	0	0	1	0	0	0	1	0	0	2				702	3399;4300	True;True	3638;4615	19588;19589;25032	21579;21580;27317	21579;27317
tr|E9Q8N5|E9Q8N5_MOUSE;sp|Q8BRT1|CLAP2_MOUSE;tr|Q08EB6|Q08EB6_MOUSE;tr|Q08EB5|Q08EB5_MOUSE;tr|F7DCH5|F7DCH5_MOUSE;tr|A0A1L1ST22|A0A1L1ST22_MOUSE	tr|E9Q8N5|E9Q8N5_MOUSE;sp|Q8BRT1|CLAP2_MOUSE;tr|Q08EB6|Q08EB6_MOUSE;tr|Q08EB5|Q08EB5_MOUSE;tr|F7DCH5|F7DCH5_MOUSE	7;7;7;7;6;1	7;7;7;7;6;1	7;7;7;7;6;1	tr|E9Q8N5|E9Q8N5_MOUSE CLIP-associating protein 2 OS=Mus musculus OX=10090 GN=Clasp2 PE=1 SV=1;sp|Q8BRT1|CLAP2_MOUSE CLIP-associating protein 2 OS=Mus musculus OX=10090 GN=Clasp2 PE=1 SV=1;tr|Q08EB6|Q08EB6_MOUSE CLIP-associating protein 2 OS=Mus musculus O	CLIP-associating protein 2	Clasp2	6	7	7	7	1	1	0	0	1	2	2	2	2	1	1	3	2	1	1	0	1	1	0	0	1	2	2	2	2	1	1	3	2	1	1	0	1	1	0	0	1	2	2	2	2	1	1	3	2	1	1	0	9.3	9.3	9.3	140.72	1286	1286;1286;1287;1304;1307;600	0	47.183	1.8	1.8	0	0	0.9	1.9	2.3	2.3	2.6	1.6	0.9	4	2.4	0.9	0.9	0	5975900	NaN	100560	NaN	NaN	NaN	1597400	1549400	780240	447120	150130	NaN	249440	NaN	NaN	1101600	NaN	80755	NaN	1358.9	NaN	NaN	NaN	21586	20938	10544	6042.2	2028.8	NaN	3370.8	NaN	NaN	14887	NaN	NaN	NaN	NaN	NaN	NaN	NaN	1600400	729200	NaN	NaN	NaN	NaN	NaN	NaN	NaN	NaN	1	1	0	0	1	2	2	2	3	1	1	3	2	1	1	0	21				1017	2329;3858;5787;6568;6930;8796;8861	True;True;True;True;True;True;True	2503;4134;6282;7114;7497;9514;9581;9582	13508;13509;13510;13511;13512;13513;13514;13515;13516;22131;22132;22133;22134;33619;38075;39848;50934;51298;51299;51300	14956;14957;14958;14959;14960;14961;14962;14963;14964;24249;24250;24251;24252;24253;36413;41403;43308;55500;55881;55882;55883	14960;24252;36413;41403;43308;55500;55883	497	612
sp|Q9JLV1|BAG3_MOUSE	sp|Q9JLV1|BAG3_MOUSE	4	4	4	sp|Q9JLV1|BAG3_MOUSE BAG family molecular chaperone regulator 3 OS=Mus musculus OX=10090 GN=Bag3 PE=1 SV=2	BAG family molecular chaperone regulator 3	Bag3	1	4	4	4	0	2	0	1	2	2	2	2	3	3	2	2	0	0	0	0	0	2	0	1	2	2	2	2	3	3	2	2	0	0	0	0	0	2	0	1	2	2	2	2	3	3	2	2	0	0	0	0	13.9	13.9	13.9	61.859	577	577	0	13.93	0	8.1	0	4.2	8.1	8.1	8.1	7.3	9.7	9.7	7.3	5.7	0	0	0	0	5973000	NaN	697690	NaN	NaN	455590	207480	526050	1412100	1093200	874670	480620	225550	NaN	NaN	NaN	NaN	170660	NaN	19934	NaN	NaN	13017	5928	15030	40347	31235	24990	13732	6444.3	NaN	NaN	NaN	NaN	NaN	NaN	NaN	NaN	NaN	NaN	NaN	1460100	1048100	425260	927210	NaN	NaN	NaN	NaN	NaN	0	2	0	1	3	2	2	3	3	4	3	2	0	0	0	0	25				1534	72;6127;7302;7687	True;True;True;True	77;6639;7905;8317	372;373;374;35550;35551;35552;35553;35554;41974;41975;41976;41977;41978;41979;41980;41981;41982;41983;44370;44371;44372;44373;44374	393;394;395;38579;38580;38581;38582;38583;45656;45657;45658;45659;45660;45661;45662;45663;45664;45665;45666;45667;48314;48315;48316;48317;48318	395;38579;45661;48318	733	157
sp|Q91WQ3|SYYC_MOUSE;tr|A2A7S7|A2A7S7_MOUSE	sp|Q91WQ3|SYYC_MOUSE;tr|A2A7S7|A2A7S7_MOUSE	2;2	2;2	2;2	sp|Q91WQ3|SYYC_MOUSE Tyrosine--tRNA ligase, cytoplasmic OS=Mus musculus OX=10090 GN=Yars1 PE=1 SV=3;tr|A2A7S7|A2A7S7_MOUSE Tyrosine--tRNA ligase OS=Mus musculus OX=10090 GN=Yars PE=1 SV=1	Tyrosine--tRNA ligase, cytoplasmic	Yars1	2	2	2	2	0	1	0	1	1	1	1	0	0	0	0	0	2	1	0	1	0	1	0	1	1	1	1	0	0	0	0	0	2	1	0	1	0	1	0	1	1	1	1	0	0	0	0	0	2	1	0	1	5.1	5.1	5.1	59.105	528	528;564	0	4.2136	0	3	0	3	2.1	2.1	2.1	0	0	0	0	0	5.1	3	0	2.1	5958200	NaN	610620	NaN	550610	517760	NaN	656680	NaN	NaN	NaN	NaN	NaN	1530500	638150	NaN	1453900	156790	NaN	16069	NaN	14490	13625	NaN	17281	NaN	NaN	NaN	NaN	NaN	40276	16793	NaN	38261	NaN	NaN	NaN	NaN	NaN	NaN	NaN	NaN	NaN	NaN	NaN	NaN	1530500	NaN	NaN	NaN	0	1	0	1	1	1	2	0	0	0	0	0	2	1	0	1	10				1213	5743;6506	True;True	6235;7049	33352;33353;33354;33355;33356;37761;37762;37763;37764	36133;36134;36135;36136;36137;36138;41081;41082;41083;41084	36135;41084
sp|Q61768|KINH_MOUSE;tr|E9QAK5|E9QAK5_MOUSE	sp|Q61768|KINH_MOUSE;tr|E9QAK5|E9QAK5_MOUSE	4;2	4;2	4;2	sp|Q61768|KINH_MOUSE Kinesin-1 heavy chain OS=Mus musculus OX=10090 GN=Kif5b PE=1 SV=3;tr|E9QAK5|E9QAK5_MOUSE Kinesin-like protein (Fragment) OS=Mus musculus OX=10090 GN=Kif5b PE=1 SV=1	Kinesin-1 heavy chain	Kif5b	2	4	4	4	2	2	1	1	1	0	1	1	1	0	0	0	1	1	0	1	2	2	1	1	1	0	1	1	1	0	0	0	1	1	0	1	2	2	1	1	1	0	1	1	1	0	0	0	1	1	0	1	6.7	6.7	6.7	109.55	963	963;619	0	31.244	3	3.3	1.6	1.6	1.6	0	1.6	1.6	1.6	0	0	0	2	2	0	1.6	5931100	1752400	1359800	1066400	1514800	NaN	NaN	NaN	NaN	NaN	NaN	NaN	NaN	137120	100520	NaN	NaN	98851	29207	22664	17773	25247	NaN	NaN	NaN	NaN	NaN	NaN	NaN	NaN	2285.3	1675.3	NaN	NaN	NaN	1359800	NaN	NaN	NaN	NaN	NaN	NaN	NaN	NaN	NaN	NaN	NaN	NaN	NaN	NaN	2	2	1	1	1	0	1	1	1	0	0	0	1	1	0	1	13				758	2559;5957;7886;8213	True;True;True;True	2744;6459;8530;8885	14816;14817;14818;14819;14820;14821;14822;14823;14824;34661;34662;45480;47483	16375;16376;16377;16378;16379;16380;16381;16382;16383;37621;37622;49508;51755	16383;37622;49508;51755
sp|Q9WVK4|EHD1_MOUSE;sp|Q9QXY6|EHD3_MOUSE	sp|Q9WVK4|EHD1_MOUSE	5;1	5;1	5;1	sp|Q9WVK4|EHD1_MOUSE EH domain-containing protein 1 OS=Mus musculus OX=10090 GN=Ehd1 PE=1 SV=1	EH domain-containing protein 1	Ehd1	2	5	5	5	0	0	0	0	1	1	1	0	0	1	0	4	0	0	0	0	0	0	0	0	1	1	1	0	0	1	0	4	0	0	0	0	0	0	0	0	1	1	1	0	0	1	0	4	0	0	0	0	10.3	10.3	10.3	60.602	534	534;535	0	4.5872	0	0	0	0	2.2	2.1	2.2	0	0	2.2	0	8.2	0	0	0	0	5922200	NaN	NaN	NaN	NaN	914530	329640	749850	NaN	NaN	508600	NaN	3419600	NaN	NaN	NaN	NaN	204210	NaN	NaN	NaN	NaN	31536	11367	25857	NaN	NaN	17538	NaN	117920	NaN	NaN	NaN	NaN	NaN	NaN	NaN	NaN	NaN	NaN	NaN	NaN	NaN	NaN	NaN	3419600	NaN	NaN	NaN	NaN	0	0	0	0	1	0	1	0	0	1	0	4	0	0	0	0	7				1596	128;1767;3132;3496;5367	True;True;True;True;True	139;1898;3354;3740;5804	792;10186;10187;18082;20102;30800;30801;30802	851;11366;11367;19956;22126;33439;33440;33441	851;11367;19956;22126;33439
tr|F8VQ72|F8VQ72_MOUSE;sp|P53349|M3K1_MOUSE	tr|F8VQ72|F8VQ72_MOUSE;sp|P53349|M3K1_MOUSE	3;3	3;3	3;3	tr|F8VQ72|F8VQ72_MOUSE Mitogen-activated protein kinase kinase kinase 1 OS=Mus musculus OX=10090 GN=Map3k1 PE=1 SV=1;sp|P53349|M3K1_MOUSE Mitogen-activated protein kinase kinase kinase 1 OS=Mus musculus OX=10090 GN=Map3k1 PE=1 SV=3	Mitogen-activated protein kinase kinase kinase 1	Map3k1	2	3	3	3	1	0	0	0	0	0	1	0	0	0	0	0	0	2	0	0	1	0	0	0	0	0	1	0	0	0	0	0	0	2	0	0	1	0	0	0	0	0	1	0	0	0	0	0	0	2	0	0	3.6	3.6	3.6	161.41	1493	1493;1493	0	3.9407	1.1	0	0	0	0	0	1.1	0	0	0	0	0	0	2.5	0	0	5852700	106550	NaN	NaN	NaN	NaN	NaN	NaN	NaN	NaN	NaN	NaN	NaN	NaN	5746100	NaN	NaN	90041	1639.2	NaN	NaN	NaN	NaN	NaN	NaN	NaN	NaN	NaN	NaN	NaN	NaN	88402	NaN	NaN	106550	NaN	NaN	NaN	NaN	NaN	NaN	NaN	NaN	NaN	NaN	NaN	NaN	NaN	NaN	NaN	1	0	0	0	0	0	1	0	0	0	0	0	0	2	0	0	4				404	780;5713;7192	True;True;True	836;6201;7785	4530;4531;33123;41374	4858;4859;35884;45012	4858;35884;45012
sp|P86048|RL10L_MOUSE	sp|P86048|RL10L_MOUSE	3	1	1	sp|P86048|RL10L_MOUSE 60S ribosomal protein L10-like OS=Mus musculus OX=10090 GN=Rpl10l PE=2 SV=1	60S ribosomal protein L10-like	Rpl10l	1	3	1	1	1	0	1	0	2	1	2	2	2	1	1	1	0	0	0	1	0	0	0	0	1	0	1	0	1	0	0	0	0	0	0	0	0	0	0	0	1	0	1	0	1	0	0	0	0	0	0	0	22	4.2	4.2	24.558	214	214	0.00065104	2.1017	5.1	0	5.1	0	9.3	5.1	9.3	17.8	9.3	5.1	5.1	5.1	0	0	0	5.1	5844700	NaN	NaN	NaN	NaN	3038200	NaN	1935600	NaN	870840	NaN	NaN	NaN	NaN	NaN	NaN	NaN	730590	NaN	NaN	NaN	NaN	379780	NaN	241950	NaN	108850	NaN	NaN	NaN	NaN	NaN	NaN	NaN	NaN	NaN	NaN	NaN	NaN	NaN	NaN	NaN	870840	NaN	NaN	NaN	NaN	NaN	NaN	NaN	0	0	0	0	1	0	1	0	1	0	0	0	0	0	0	0	3				550	2214;8103;8276	True;False;False	2378;8765;8951;8952	12699;12700;12701;46884;47834;47835;47836;47837;47838;47839;47840;47841;47842;47843;47844;47845;47846;47847;47848;47849	14014;14015;14016;51129;52124;52125;52126;52127;52128;52129;52130;52131;52132;52133;52134;52135;52136;52137;52138;52139	14014;51129;52130	256	136
sp|Q6PB66|LPPRC_MOUSE	sp|Q6PB66|LPPRC_MOUSE	2	2	2	sp|Q6PB66|LPPRC_MOUSE Leucine-rich PPR motif-containing protein, mitochondrial OS=Mus musculus OX=10090 GN=Lrpprc PE=1 SV=2	Leucine-rich PPR motif-containing protein, mitochondrial	Lrpprc	1	2	2	2	0	0	0	1	0	1	1	1	1	1	0	2	1	0	0	0	0	0	0	1	0	1	1	1	1	1	0	2	1	0	0	0	0	0	0	1	0	1	1	1	1	1	0	2	1	0	0	0	1.7	1.7	1.7	156.61	1392	1392	0	18.477	0	0	0	1.1	0	1.1	1.1	1.1	1.1	1.1	0	1.7	1.1	0	0	0	5800000	NaN	NaN	NaN	1128900	NaN	1065800	1328600	NaN	318110	363380	NaN	1095800	499370	NaN	NaN	NaN	65909	NaN	NaN	NaN	12829	NaN	12111	15098	NaN	3614.9	4129.3	NaN	12452	5674.6	NaN	NaN	NaN	NaN	NaN	NaN	NaN	NaN	NaN	NaN	NaN	NaN	NaN	NaN	1095800	NaN	NaN	NaN	NaN	0	0	0	1	0	1	2	1	1	1	0	2	1	0	0	0	10				837	5365;7928	True;True	5801;8574	30795;45684;45685;45686;45687;45688;45689;45690;45691	33434;49728;49729;49730;49731;49732;49733;49734;49735;49736	33434;49733
sp|Q922K7|NOP2_MOUSE;tr|E9QN31|E9QN31_MOUSE	sp|Q922K7|NOP2_MOUSE;tr|E9QN31|E9QN31_MOUSE	5;5	5;5	5;5	sp|Q922K7|NOP2_MOUSE Probable 28S rRNA (cytosine-C(5))-methyltransferase OS=Mus musculus OX=10090 GN=Nop2 PE=1 SV=1;tr|E9QN31|E9QN31_MOUSE Probable 28S rRNA (cytosine-C(5))-methyltransferase OS=Mus musculus OX=10090 GN=Nop2 PE=1 SV=1	Probable 28S rRNA (cytosine-C(5))-methyltransferase	Nop2	2	5	5	5	0	0	0	0	1	1	0	0	0	2	0	1	0	1	1	0	0	0	0	0	1	1	0	0	0	2	0	1	0	1	1	0	0	0	0	0	1	1	0	0	0	2	0	1	0	1	1	0	12.4	12.4	12.4	86.751	793	793;794	0	44.843	0	0	0	0	2.3	2.3	0	0	0	4.4	0	3.8	0	2.3	1.9	0	5757200	NaN	NaN	NaN	NaN	445360	709570	NaN	NaN	NaN	1041500	NaN	609520	NaN	799530	2151700	NaN	198520	NaN	NaN	NaN	NaN	15357	24468	NaN	NaN	NaN	35914	NaN	21018	NaN	27570	74197	NaN	NaN	NaN	NaN	NaN	NaN	NaN	NaN	NaN	NaN	NaN	NaN	NaN	NaN	799530	NaN	NaN	0	0	0	0	1	1	0	0	0	2	0	1	0	1	1	0	7				1246	2292;2753;5788;6417;8391	True;True;True;True;True	2462;2953;6283;6955;9073	13291;16080;16081;16082;33620;37180;48491	14725;17749;17750;17751;36414;40447;52831	14725;17751;36414;40447;52831
sp|Q80VJ6|ZSC4C_MOUSE	sp|Q80VJ6|ZSC4C_MOUSE	10	1	1	sp|Q80VJ6|ZSC4C_MOUSE Zinc finger and SCAN domain containing protein 4C OS=Mus musculus OX=10090 GN=Zscan4c PE=2 SV=1	Zinc finger and SCAN domain containing protein 4C	Zscan4c	1	10	1	1	0	0	0	0	7	6	8	5	5	5	6	5	0	0	0	0	0	0	0	0	0	0	1	0	0	1	1	0	0	0	0	0	0	0	0	0	0	0	1	0	0	1	1	0	0	0	0	0	24.7	2.6	2.6	57.6	506	506	0.00064061	1.9723	0	0	0	0	19.4	17.4	22.7	13.8	13.8	15.2	16.4	18	0	0	0	0	5694800	NaN	NaN	NaN	NaN	NaN	NaN	3591200	NaN	NaN	653110	1450600	NaN	NaN	NaN	NaN	NaN	237290	NaN	NaN	NaN	NaN	NaN	NaN	149630	NaN	NaN	27213	60440	NaN	NaN	NaN	NaN	NaN	NaN	NaN	NaN	NaN	NaN	NaN	NaN	NaN	NaN	NaN	1450600	NaN	NaN	NaN	NaN	NaN	0	0	0	0	0	0	1	0	0	1	1	0	0	0	0	0	3				926	1837;3791;5247;5441;6050;6168;6438;6734;6887;7676	False;False;False;False;False;True;False;False;False;False	1976;4056;5639;5901;6559;6685;6978;6979;7289;7451;8306	10547;10548;10549;10550;10551;10552;10553;10554;10555;10556;21666;21667;21668;21669;21670;30072;31377;31378;31379;31380;31381;31382;31383;35141;35142;35143;35144;35145;35146;35147;35840;35841;35842;37315;37316;37317;37318;37319;37320;37321;37322;37323;37324;37325;37326;37327;37328;37329;37330;38967;39607;39608;39609;44255;44256;44257;44258;44259	11750;11751;11752;11753;11754;11755;11756;11757;11758;11759;11760;11761;11762;23760;23761;23762;23763;23764;32655;34049;34050;34051;34052;34053;34054;34055;38142;38143;38144;38145;38146;38147;38148;38901;38902;38903;40588;40589;40590;40591;40592;40593;40594;40595;40596;40597;40598;40599;40600;40601;40602;40603;40604;42383;42384;43052;43053;43054;48193;48194;48195;48196;48197	11750;23762;32655;34051;38145;38903;40598;42384;43053;48193	39	166
tr|A0A087WPJ3|A0A087WPJ3_MOUSE;tr|A0A087WPM2|A0A087WPM2_MOUSE;tr|B8QI36|B8QI36_MOUSE	tr|A0A087WPJ3|A0A087WPJ3_MOUSE;tr|A0A087WPM2|A0A087WPM2_MOUSE;tr|B8QI36|B8QI36_MOUSE	1;1;1	1;1;1	1;1;1	tr|A0A087WPJ3|A0A087WPJ3_MOUSE Protein tyrosine phosphatase, receptor type, f polypeptide (PTPRF),-interacting protein (liprin), alpha 4 (Fragment) OS=Mus musculus OX=10090 GN=Ppfia4 PE=1 SV=1;tr|A0A087WPM2|A0A087WPM2_MOUSE Protein tyrosine phosphatase, re	Protein tyrosine phosphatase, receptor type, f polypeptide (PTPRF),-interacting protein (liprin), alpha 4 (Fragment)	Ppfia4	3	1	1	1	0	0	0	0	0	0	0	0	1	0	0	0	0	0	0	0	0	0	0	0	0	0	0	0	1	0	0	0	0	0	0	0	0	0	0	0	0	0	0	0	1	0	0	0	0	0	0	0	1.7	1.7	1.7	100.45	892	892;1184;1187	1	-2	0	0	0	0	0	0	0	0	1.7	0	0	0	0	0	0	0	5683200	NaN	NaN	NaN	NaN	NaN	NaN	NaN	NaN	5683200	NaN	NaN	NaN	NaN	NaN	NaN	NaN	132170	NaN	NaN	NaN	NaN	NaN	NaN	NaN	NaN	132170	NaN	NaN	NaN	NaN	NaN	NaN	NaN	NaN	NaN	NaN	NaN	NaN	NaN	NaN	NaN	5683200	NaN	NaN	NaN	NaN	NaN	NaN	NaN	0	0	0	0	0	0	0	0	1	0	0	0	0	0	0	0	1	+			1641	8645	TRUE	9349	50122	54631	54631	773	331
tr|E9PWG6|E9PWG6_MOUSE	tr|E9PWG6|E9PWG6_MOUSE	3	3	3	tr|E9PWG6|E9PWG6_MOUSE Non-SMC condensin I complex, subunit G OS=Mus musculus OX=10090 GN=Ncapg PE=1 SV=1	Non-SMC condensin I complex, subunit G	Ncapg	1	3	3	3	0	0	0	1	0	1	1	1	1	2	1	2	0	0	0	0	0	0	0	1	0	1	1	1	1	2	1	2	0	0	0	0	0	0	0	1	0	1	1	1	1	2	1	2	0	0	0	0	5.2	5.2	5.2	112.87	1004	1004	0	7.0873	0	0	0	2.7	0	2.7	1.4	1.4	1.4	2.5	2.7	3.8	0	0	0	0	5663300	NaN	NaN	NaN	1243500	NaN	76431	699980	323600	321450	1125400	560280	1312600	NaN	NaN	NaN	NaN	125850	NaN	NaN	NaN	27634	NaN	1698.5	15555	7191.1	7143.4	25010	12451	29170	NaN	NaN	NaN	NaN	NaN	NaN	NaN	1667600	NaN	NaN	NaN	NaN	NaN	NaN	NaN	888550	NaN	NaN	NaN	NaN	0	0	0	2	0	1	2	0	1	2	1	3	0	0	0	0	12				1730	536;2944;8394	True;True;True	580;3154;9076	3172;3173;3174;3175;17008;17009;17010;17011;17012;17013;48497;48498	3326;3327;3328;3329;3330;18787;18788;18789;18790;18791;18792;52837;52838	3329;18791;52837
tr|E9Q9H2|E9Q9H2_MOUSE;tr|E9Q9H3|E9Q9H3_MOUSE;sp|P54103|DNJC2_MOUSE;tr|Q3TRX6|Q3TRX6_MOUSE	tr|E9Q9H2|E9Q9H2_MOUSE;tr|E9Q9H3|E9Q9H3_MOUSE;sp|P54103|DNJC2_MOUSE;tr|Q3TRX6|Q3TRX6_MOUSE	3;3;3;2	3;3;3;2	3;3;3;2	tr|E9Q9H2|E9Q9H2_MOUSE DnaJ homolog subfamily C member 2 OS=Mus musculus OX=10090 GN=Dnajc2 PE=1 SV=1;tr|E9Q9H3|E9Q9H3_MOUSE DnaJ homolog subfamily C member 2 OS=Mus musculus OX=10090 GN=Dnajc2 PE=1 SV=1;sp|P54103|DNJC2_MOUSE DnaJ homolog subfamily C membe	DnaJ homolog subfamily C member 2	Dnajc2	4	3	3	3	0	2	2	2	0	0	0	1	0	0	1	0	0	1	1	1	0	2	2	2	0	0	0	1	0	0	1	0	0	1	1	1	0	2	2	2	0	0	0	1	0	0	1	0	0	1	1	1	7.7	7.7	7.7	63.44	547	547;619;621;191	0	11.8	0	5.1	5.5	5.1	0	0	0	2.9	0	0	2.9	0	0	2.9	2.9	2.9	5599700	NaN	733480	1523900	1065600	NaN	NaN	NaN	NaN	NaN	NaN	NaN	NaN	NaN	NaN	1033100	1243600	215370	NaN	28211	58610	40986	NaN	NaN	NaN	NaN	NaN	NaN	NaN	NaN	NaN	NaN	39735	47831	NaN	NaN	1523900	NaN	NaN	NaN	NaN	NaN	NaN	NaN	NaN	NaN	NaN	NaN	NaN	NaN	0	3	1	2	0	0	0	1	0	0	1	0	0	1	1	1	11				407	233;5708;7779	True;True;True	249;6196;8412	1306;1307;1308;1309;1310;1311;1312;1313;33090;44841;44842	1395;1396;1397;1398;1399;1400;1401;1402;1403;35848;48816;48817	1398;35848;48817
tr|E9PWP9|E9PWP9_MOUSE	tr|E9PWP9|E9PWP9_MOUSE	1	1	1	tr|E9PWP9|E9PWP9_MOUSE RIKEN cDNA 4931408C20 gene OS=Mus musculus OX=10090 GN=4931408C20Rik PE=4 SV=1	RIKEN cDNA 4931408C20 gene	4931408C20Rik	1	1	1	1	1	0	0	0	0	0	0	0	0	1	0	1	1	0	0	0	1	0	0	0	0	0	0	0	0	1	0	1	1	0	0	0	1	0	0	0	0	0	0	0	0	1	0	1	1	0	0	0	1.2	1.2	1.2	154.1	1381	1381	0.00064267	2.0225	1.2	0	0	0	0	0	0	0	0	1.2	0	1.2	1.2	0	0	0	5593500	2102600	NaN	NaN	NaN	NaN	NaN	NaN	NaN	NaN	505260	NaN	1508600	1477000	NaN	NaN	NaN	68213	25641	NaN	NaN	NaN	NaN	NaN	NaN	NaN	NaN	6161.7	NaN	18397	18013	NaN	NaN	NaN	NaN	NaN	NaN	NaN	NaN	NaN	NaN	NaN	NaN	NaN	NaN	NaN	1477000	NaN	NaN	NaN	1	0	0	0	0	0	0	0	0	1	0	1	1	0	0	0	4				1731	1288	TRUE	1393	7698;7699;7700;7701	8690;8691;8692;8693	8691
tr|B1ATR5|B1ATR5_MOUSE;sp|Q8CFZ4|GPC3_MOUSE	tr|B1ATR5|B1ATR5_MOUSE;sp|Q8CFZ4|GPC3_MOUSE	1;1	1;1	1;1	tr|B1ATR5|B1ATR5_MOUSE Glypican-3 OS=Mus musculus OX=10090 GN=Gpc3 PE=1 SV=1;sp|Q8CFZ4|GPC3_MOUSE Glypican-3 OS=Mus musculus OX=10090 GN=Gpc3 PE=1 SV=1	Glypican-3	Gpc3	2	1	1	1	0	1	1	0	0	0	0	0	0	1	1	0	0	0	0	0	0	1	1	0	0	0	0	0	0	1	1	0	0	0	0	0	0	1	1	0	0	0	0	0	0	1	1	0	0	0	0	0	3.5	3.5	3.5	48.89	430	430;579	0.0097087	1.2474	0	3.5	3.5	0	0	0	0	0	0	3.5	3.5	0	0	0	0	0	5588100	NaN	2127500	2339900	NaN	NaN	NaN	NaN	NaN	NaN	274400	846370	NaN	NaN	NaN	NaN	NaN	349260	NaN	132970	146240	NaN	NaN	NaN	NaN	NaN	NaN	17150	52898	NaN	NaN	NaN	NaN	NaN	NaN	NaN	NaN	NaN	NaN	NaN	NaN	NaN	NaN	NaN	846370	NaN	NaN	NaN	NaN	NaN	0	1	1	0	0	0	0	0	0	1	1	0	0	0	0	0	4				1078	2002	TRUE	2150	11398;11399;11400;11401	12638;12639;12640;12641	12641
tr|A2AFQ9|A2AFQ9_MOUSE;sp|Q8BX17|GEMI5_MOUSE;tr|E9PUU4|E9PUU4_MOUSE	tr|A2AFQ9|A2AFQ9_MOUSE;sp|Q8BX17|GEMI5_MOUSE;tr|E9PUU4|E9PUU4_MOUSE	2;2;2	2;2;2	2;2;2	tr|A2AFQ9|A2AFQ9_MOUSE Gem-associated protein 5 OS=Mus musculus OX=10090 GN=Gemin5 PE=1 SV=1;sp|Q8BX17|GEMI5_MOUSE Gem-associated protein 5 OS=Mus musculus OX=10090 GN=Gemin5 PE=1 SV=2;tr|E9PUU4|E9PUU4_MOUSE Gem-associated protein 5 OS=Mus musculus OX=1009	Gem-associated protein 5	Gemin5	3	2	2	2	0	0	1	0	0	1	1	0	1	0	1	1	0	0	0	0	0	0	1	0	0	1	1	0	1	0	1	1	0	0	0	0	0	0	1	0	0	1	1	0	1	0	1	1	0	0	0	0	1.7	1.7	1.7	166.52	1501	1501;1502;1503	0	2.9068	0	0	1	0	0	1	1	0	0.7	0	1	1	0	0	0	0	5587600	NaN	NaN	1035200	NaN	NaN	1235700	1064400	NaN	860300	NaN	621220	770880	NaN	NaN	NaN	NaN	70729	NaN	NaN	13103	NaN	NaN	15641	13474	NaN	10890	NaN	7863.5	9757.9	NaN	NaN	NaN	NaN	NaN	NaN	NaN	NaN	NaN	NaN	NaN	NaN	NaN	NaN	NaN	770880	NaN	NaN	NaN	NaN	0	0	1	0	0	1	1	0	1	0	1	1	0	0	0	0	6				1037	8248;9021	True;True	8921;9759	47681;47682;47683;47684;47685;52354	51962;51963;51964;51965;51966;57025	51966;57025
tr|A0A1B0GRW4|A0A1B0GRW4_MOUSE;sp|Q8BTV1|TUSC3_MOUSE	tr|A0A1B0GRW4|A0A1B0GRW4_MOUSE;sp|Q8BTV1|TUSC3_MOUSE	1;1	1;1	1;1	tr|A0A1B0GRW4|A0A1B0GRW4_MOUSE Tumor suppressor candidate 3 (Fragment) OS=Mus musculus OX=10090 GN=Tusc3 PE=1 SV=1;sp|Q8BTV1|TUSC3_MOUSE Tumor suppressor candidate 3 OS=Mus musculus OX=10090 GN=Tusc3 PE=1 SV=1	Tumor suppressor candidate 3 (Fragment)	Tusc3	2	1	1	1	1	0	0	0	0	0	0	0	1	1	0	0	0	0	0	0	1	0	0	0	0	0	0	0	1	1	0	0	0	0	0	0	1	0	0	0	0	0	0	0	1	1	0	0	0	0	0	0	5.1	5.1	5.1	22.155	196	196;347	0.00063857	1.9412	5.1	0	0	0	0	0	0	0	5.1	5.1	0	0	0	0	0	0	5579600	3944800	NaN	NaN	NaN	NaN	NaN	NaN	NaN	1219900	414900	NaN	NaN	NaN	NaN	NaN	NaN	797090	563550	NaN	NaN	NaN	NaN	NaN	NaN	NaN	174270	59271	NaN	NaN	NaN	NaN	NaN	NaN	NaN	NaN	NaN	NaN	NaN	NaN	NaN	NaN	NaN	414900	NaN	NaN	NaN	NaN	NaN	NaN	1	0	0	0	0	0	0	0	1	1	0	0	0	0	0	0	3				1025	3423	TRUE	3664	19760;19761;19762	21765;21766;21767	21765
sp|P07724|ALBU_MOUSE	sp|P07724|ALBU_MOUSE	4	3	3	sp|P07724|ALBU_MOUSE Albumin OS=Mus musculus OX=10090 GN=Alb PE=1 SV=3	Albumin	Alb	1	4	3	3	1	0	1	0	0	1	1	0	1	1	2	2	1	0	0	1	0	0	1	0	0	0	0	0	0	0	1	1	1	0	0	0	0	0	1	0	0	0	0	0	0	0	1	1	1	0	0	0	9	6.7	6.7	68.692	608	608	0	2.8256	2.3	0	2	0	0	2.3	2.3	0	2.3	2.3	4.8	4.8	2.3	0	0	2.3	5483300	NaN	NaN	1576100	NaN	NaN	NaN	NaN	NaN	NaN	NaN	671330	880560	2355400	NaN	NaN	NaN	140600	NaN	NaN	40412	NaN	NaN	NaN	NaN	NaN	NaN	NaN	17214	22578	60394	NaN	NaN	NaN	NaN	NaN	NaN	NaN	NaN	NaN	NaN	NaN	NaN	NaN	NaN	880560	NaN	NaN	NaN	NaN	0	0	1	0	0	0	0	0	0	0	1	1	1	0	0	0	4				229	560;1460;4979;6625	True;False;True;True	607;1571;5333;7171	3438;8626;8627;8628;8629;8630;8631;8632;8633;8634;8635;28550;28551;38364	3650;9702;9703;9704;9705;9706;9707;9708;9709;9710;9711;31059;31060;41720	3650;9702;31060;41720
sp|Q9CZ30|OLA1_MOUSE	sp|Q9CZ30|OLA1_MOUSE	1	1	1	sp|Q9CZ30|OLA1_MOUSE Obg-like ATPase 1 OS=Mus musculus OX=10090 GN=Ola1 PE=1 SV=1	Obg-like ATPase 1	Ola1	1	1	1	1	1	0	0	0	1	1	1	0	1	0	0	0	0	0	1	1	1	0	0	0	1	1	1	0	1	0	0	0	0	0	1	1	1	0	0	0	1	1	1	0	1	0	0	0	0	0	1	1	3.3	3.3	3.3	44.729	396	396	0	5.0225	3.3	0	0	0	3.3	3.3	3.3	0	3.3	0	0	0	0	0	3.3	3.3	5473500	930560	NaN	NaN	NaN	511150	964170	731470	NaN	393490	NaN	NaN	NaN	NaN	NaN	1073500	869130	210520	35791	NaN	NaN	NaN	19660	37084	28133	NaN	15134	NaN	NaN	NaN	NaN	NaN	41289	33428	NaN	NaN	NaN	NaN	NaN	NaN	NaN	NaN	NaN	NaN	NaN	NaN	NaN	NaN	NaN	869130	1	0	0	0	1	1	1	0	1	0	0	0	0	0	1	1	7				1378	8945	TRUE	9675	51905;51906;51907;51908;51909;51910;51911	56558;56559;56560;56561;56562;56563;56564	56558
sp|Q8K363|DDX18_MOUSE	sp|Q8K363|DDX18_MOUSE	3	3	3	sp|Q8K363|DDX18_MOUSE ATP-dependent RNA helicase DDX18 OS=Mus musculus OX=10090 GN=Ddx18 PE=1 SV=1	ATP-dependent RNA helicase DDX18	Ddx18	1	3	3	3	1	0	1	1	1	0	0	1	1	0	0	1	1	1	1	1	1	0	1	1	1	0	0	1	1	0	0	1	1	1	1	1	1	0	1	1	1	0	0	1	1	0	0	1	1	1	1	1	7.1	7.1	7.1	74.18	660	660	0	131.57	2.4	0	2.9	2.9	2.4	0	0	2.4	2.4	0	0	1.8	2.4	2.4	2.4	2.4	5458800	623920	NaN	501010	441530	395430	NaN	NaN	98866	195620	NaN	NaN	1081100	459110	651660	635750	374770	160550	18351	NaN	14736	12986	11630	NaN	NaN	2907.8	5753.6	NaN	NaN	31797	13503	19166	18699	11023	NaN	NaN	NaN	NaN	NaN	NaN	NaN	NaN	NaN	NaN	NaN	NaN	NaN	NaN	NaN	374770	1	0	1	1	1	0	0	1	1	0	0	0	1	1	1	1	10				1119	4859;7571;8499	True;True;True	5208;8195;9196	27957;27958;43637;43638;43639;43640;43641;43642;43643;43644;49232	30444;30445;47542;47543;47544;47545;47546;47547;47548;47549;53656	30444;47545;53656
tr|G5E8C3|G5E8C3_MOUSE;sp|Q8BHL4|RAI3_MOUSE	tr|G5E8C3|G5E8C3_MOUSE;sp|Q8BHL4|RAI3_MOUSE	1;1	1;1	1;1	tr|G5E8C3|G5E8C3_MOUSE Retinoic acid-induced protein 3 OS=Mus musculus OX=10090 GN=Gprc5a PE=1 SV=1;sp|Q8BHL4|RAI3_MOUSE Retinoic acid-induced protein 3 OS=Mus musculus OX=10090 GN=Gprc5a PE=1 SV=1	Retinoic acid-induced protein 3	Gprc5a	2	1	1	1	1	1	0	0	0	1	1	0	0	1	0	0	0	0	0	0	1	1	0	0	0	1	1	0	0	1	0	0	0	0	0	0	1	1	0	0	0	1	1	0	0	1	0	0	0	0	0	0	3.9	3.9	3.9	40.095	356	356;356	0	2.2165	3.9	3.9	0	0	0	3.9	3.9	0	0	3.9	0	0	0	0	0	0	5458700	1093500	886400	NaN	NaN	NaN	1811900	1116600	NaN	NaN	550260	NaN	NaN	NaN	NaN	NaN	NaN	545870	109350	88640	NaN	NaN	NaN	181190	111660	NaN	NaN	55026	NaN	NaN	NaN	NaN	NaN	NaN	NaN	NaN	NaN	NaN	NaN	NaN	NaN	NaN	NaN	550260	NaN	NaN	NaN	NaN	NaN	NaN	1	1	0	0	0	1	1	0	0	1	0	0	0	0	0	0	5				974	587	TRUE	635	3601;3602;3603;3604;3605	3850;3851;3852;3853;3854	3854
sp|Q8CI43|MYL6B_MOUSE	sp|Q8CI43|MYL6B_MOUSE	3	2	2	sp|Q8CI43|MYL6B_MOUSE Myosin light chain 6B OS=Mus musculus OX=10090 GN=Myl6b PE=1 SV=1	Myosin light chain 6B	Myl6b	1	3	2	2	1	1	1	0	1	0	0	0	1	2	0	2	0	0	0	1	0	0	0	0	0	0	0	0	0	2	0	1	0	0	0	0	0	0	0	0	0	0	0	0	0	2	0	1	0	0	0	0	18.4	12.1	12.1	22.749	207	207	0.0092166	1.2863	6.3	6.3	6.3	0	6.3	0	0	0	6.3	12.1	0	13	0	0	0	6.3	5399100	NaN	NaN	NaN	NaN	NaN	NaN	NaN	NaN	NaN	2456500	NaN	2942500	NaN	NaN	NaN	NaN	385650	NaN	NaN	NaN	NaN	NaN	NaN	NaN	NaN	NaN	175470	NaN	210180	NaN	NaN	NaN	NaN	NaN	NaN	NaN	NaN	NaN	NaN	NaN	NaN	NaN	2456500	NaN	NaN	NaN	NaN	NaN	NaN	0	0	0	0	0	0	0	0	0	1	0	1	0	0	0	0	2				1092	430;3566;8671	False;True;True	462;3814;9378	2491;2492;2493;2494;2495;2496;2497;20497;50264;50265	2626;2627;2628;2629;2630;2631;2632;22536;54776;54777	2632;22536;54776
tr|A0A0U1RPK4|A0A0U1RPK4_MOUSE;sp|P10852|4F2_MOUSE	tr|A0A0U1RPK4|A0A0U1RPK4_MOUSE;sp|P10852|4F2_MOUSE	1;1	1;1	1;1	tr|A0A0U1RPK4|A0A0U1RPK4_MOUSE 4F2 cell-surface antigen heavy chain OS=Mus musculus OX=10090 GN=Slc3a2 PE=1 SV=1;sp|P10852|4F2_MOUSE 4F2 cell-surface antigen heavy chain OS=Mus musculus OX=10090 GN=Slc3a2 PE=1 SV=1	4F2 cell-surface antigen heavy chain	Slc3a2	2	1	1	1	1	0	1	0	0	0	0	0	0	0	0	0	0	0	0	0	1	0	1	0	0	0	0	0	0	0	0	0	0	0	0	0	1	0	1	0	0	0	0	0	0	0	0	0	0	0	0	0	5.6	5.6	5.6	33.693	303	303;526	0	5.2578	5.6	0	5.6	0	0	0	0	0	0	0	0	0	0	0	0	0	5395000	2129300	NaN	3265700	NaN	NaN	NaN	NaN	NaN	NaN	NaN	NaN	NaN	NaN	NaN	NaN	NaN	385360	152090	NaN	233270	NaN	NaN	NaN	NaN	NaN	NaN	NaN	NaN	NaN	NaN	NaN	NaN	NaN	NaN	NaN	3265700	NaN	NaN	NaN	NaN	NaN	NaN	NaN	NaN	NaN	NaN	NaN	NaN	NaN	1	0	1	0	0	0	0	0	0	0	0	0	0	0	0	0	2				249	4396	TRUE	4716	25417;25418	27721;27722	27721
tr|T1ECW4|T1ECW4_MOUSE;sp|Q9WVB0|RBPMS_MOUSE	tr|T1ECW4|T1ECW4_MOUSE;sp|Q9WVB0|RBPMS_MOUSE	2;2	2;2	2;2	tr|T1ECW4|T1ECW4_MOUSE RNA-binding protein with multiple-splicing OS=Mus musculus OX=10090 GN=Rbpms PE=1 SV=1;sp|Q9WVB0|RBPMS_MOUSE RNA-binding protein with multiple splicing OS=Mus musculus OX=10090 GN=Rbpms PE=1 SV=2	RNA-binding protein with multiple-splicing	Rbpms	2	2	2	2	0	1	0	0	1	1	0	0	0	2	1	0	0	1	0	0	0	1	0	0	1	1	0	0	0	2	1	0	0	1	0	0	0	1	0	0	1	1	0	0	0	2	1	0	0	1	0	0	9.4	9.4	9.4	20.718	191	191;197	0	55.33	0	7.9	0	0	7.9	7.9	0	0	0	9.4	9.4	0	0	7.9	0	0	5374200	NaN	816570	NaN	NaN	806000	1579600	NaN	NaN	NaN	542850	312120	NaN	NaN	1317000	NaN	NaN	488560	NaN	74234	NaN	NaN	73272	143600	NaN	NaN	NaN	49350	28375	NaN	NaN	119730	NaN	NaN	NaN	NaN	NaN	NaN	NaN	NaN	NaN	NaN	NaN	542850	NaN	NaN	NaN	NaN	NaN	NaN	0	1	0	0	1	1	0	0	0	2	1	0	0	1	0	0	7				1593	177;1808	True;True	191;1947	1030;1031;10428;10429;10430;10431;10432	1105;1106;11627;11628;11629;11630;11631	1105;11627
sp|Q9D898|ARP5L_MOUSE	sp|Q9D898|ARP5L_MOUSE	1	1	1	sp|Q9D898|ARP5L_MOUSE Actin-related protein 2/3 complex subunit 5-like protein OS=Mus musculus OX=10090 GN=Arpc5l PE=1 SV=1	Actin-related protein 2/3 complex subunit 5-like protein	Arpc5l	1	1	1	1	0	0	0	0	1	1	1	0	0	0	1	1	0	0	0	0	0	0	0	0	1	1	1	0	0	0	1	1	0	0	0	0	0	0	0	0	1	1	1	0	0	0	1	1	0	0	0	0	12.4	12.4	12.4	16.98	153	153	0.00064851	2.0782	0	0	0	0	12.4	12.4	12.4	0	0	0	12.4	12.4	0	0	0	0	5371000	NaN	NaN	NaN	NaN	1426300	2119500	766200	NaN	NaN	NaN	500000	558950	NaN	NaN	NaN	NaN	596780	NaN	NaN	NaN	NaN	158480	235500	85133	NaN	NaN	NaN	55555	62105	NaN	NaN	NaN	NaN	NaN	NaN	NaN	NaN	NaN	NaN	NaN	NaN	NaN	NaN	NaN	558950	NaN	NaN	NaN	NaN	0	0	0	0	1	1	1	0	0	0	1	1	0	0	0	0	5				1435	2505	TRUE	2687	14496;14497;14498;14499;14500	16031;16032;16033;16034;16035	16033
sp|Q99KX1|MLF2_MOUSE	sp|Q99KX1|MLF2_MOUSE	1	1	1	sp|Q99KX1|MLF2_MOUSE Myeloid leukemia factor 2 OS=Mus musculus OX=10090 GN=Mlf2 PE=1 SV=1	Myeloid leukemia factor 2	Mlf2	1	1	1	1	0	1	0	0	0	0	0	0	0	0	0	0	0	1	1	0	0	1	0	0	0	0	0	0	0	0	0	0	0	1	1	0	0	1	0	0	0	0	0	0	0	0	0	0	0	1	1	0	4.9	4.9	4.9	28.055	247	247	0.004893	1.6665	0	4.9	0	0	0	0	0	0	0	0	0	0	0	4.9	4.9	0	5327800	NaN	1964600	NaN	NaN	NaN	NaN	NaN	NaN	NaN	NaN	NaN	NaN	NaN	1882000	1481200	NaN	591980	NaN	218290	NaN	NaN	NaN	NaN	NaN	NaN	NaN	NaN	NaN	NaN	NaN	209120	164580	NaN	NaN	NaN	NaN	NaN	NaN	NaN	NaN	NaN	NaN	NaN	NaN	NaN	NaN	NaN	1481200	NaN	0	1	0	0	0	0	0	0	0	0	0	0	0	1	1	0	3				1282	4168	TRUE	4468	24183;24184;24185	26451;26452;26453	26453
tr|G3X8Q0|G3X8Q0_MOUSE;sp|O89090|SP1_MOUSE	tr|G3X8Q0|G3X8Q0_MOUSE;sp|O89090|SP1_MOUSE	1;1	1;1	1;1	tr|G3X8Q0|G3X8Q0_MOUSE Transcription factor Sp1 OS=Mus musculus OX=10090 GN=Sp1 PE=1 SV=1;sp|O89090|SP1_MOUSE Transcription factor Sp1 OS=Mus musculus OX=10090 GN=Sp1 PE=1 SV=2	Transcription factor Sp1	Sp1	2	1	1	1	1	0	1	1	1	0	1	0	0	0	0	1	0	0	0	0	1	0	1	1	1	0	1	0	0	0	0	1	0	0	0	0	1	0	1	1	1	0	1	0	0	0	0	1	0	0	0	0	1.9	1.9	1.9	80.443	781	781;784	0	28.219	1.9	0	1.9	1.9	1.9	0	1.9	0	0	0	0	1.9	0	0	0	0	5255800	831980	NaN	1377600	1203400	748260	NaN	621430	NaN	NaN	NaN	NaN	473130	NaN	NaN	NaN	NaN	525580	83198	NaN	137760	120340	74826	NaN	62143	NaN	NaN	NaN	NaN	47313	NaN	NaN	NaN	NaN	NaN	NaN	NaN	NaN	NaN	NaN	NaN	NaN	NaN	NaN	NaN	473130	NaN	NaN	NaN	NaN	1	0	1	1	1	0	1	0	0	0	0	1	0	0	0	0	6				216	6856	TRUE	7418	39465;39466;39467;39468;39469;39470	42903;42904;42905;42906;42907;42908	42903
sp|Q9D495|SYCE1_MOUSE;tr|A0A1B0GSZ8|A0A1B0GSZ8_MOUSE	sp|Q9D495|SYCE1_MOUSE;tr|A0A1B0GSZ8|A0A1B0GSZ8_MOUSE	3;2	3;2	3;2	sp|Q9D495|SYCE1_MOUSE Synaptonemal complex central element protein 1 OS=Mus musculus OX=10090 GN=Syce1 PE=1 SV=1;tr|A0A1B0GSZ8|A0A1B0GSZ8_MOUSE Synaptonemal complex central element protein 1 (Fragment) OS=Mus musculus OX=10090 GN=Syce1 PE=1 SV=1	Synaptonemal complex central element protein 1	Syce1	2	3	3	3	0	0	0	0	1	1	2	2	0	0	0	0	0	0	0	0	0	0	0	0	1	1	2	2	0	0	0	0	0	0	0	0	0	0	0	0	1	1	2	2	0	0	0	0	0	0	0	0	19.8	19.8	19.8	38.205	329	329;86	0	60.855	0	0	0	0	7.6	7.6	14.6	12.8	0	0	0	0	0	0	0	0	5232400	NaN	NaN	NaN	NaN	1255500	1656500	1187000	1133400	NaN	NaN	NaN	NaN	NaN	NaN	NaN	NaN	275390	NaN	NaN	NaN	NaN	66080	87182	62472	59655	NaN	NaN	NaN	NaN	NaN	NaN	NaN	NaN	NaN	NaN	NaN	NaN	NaN	NaN	NaN	1133400	NaN	NaN	NaN	NaN	NaN	NaN	NaN	NaN	0	0	0	0	1	1	3	2	0	0	0	0	0	0	0	0	7				1416	637;726;5172	True;True;True	685;779;5546	3790;4224;4225;4226;4227;29681	4045;4515;4516;4517;4518;4519;32250	4045;4516;32250
sp|Q4FZG9|NUA4L_MOUSE	sp|Q4FZG9|NUA4L_MOUSE	1	1	1	sp|Q4FZG9|NUA4L_MOUSE NADH dehydrogenase [ubiquinone] 1 alpha subcomplex subunit 4-like 2 OS=Mus musculus OX=10090 GN=Ndufa4l2 PE=3 SV=1	NADH dehydrogenase [ubiquinone] 1 alpha subcomplex subunit 4-like 2	Ndufa4l2	1	1	1	1	1	0	0	0	0	0	0	0	0	0	0	0	1	1	1	0	1	0	0	0	0	0	0	0	0	0	0	0	1	1	1	0	1	0	0	0	0	0	0	0	0	0	0	0	1	1	1	0	11.5	11.5	11.5	10.046	87	87	0.0012618	1.888	11.5	0	0	0	0	0	0	0	0	0	0	0	11.5	11.5	11.5	0	5217900	NaN	NaN	NaN	NaN	NaN	NaN	NaN	NaN	NaN	NaN	NaN	NaN	2170300	1874200	1173400	NaN	869650	NaN	NaN	NaN	NaN	NaN	NaN	NaN	NaN	NaN	NaN	NaN	NaN	361720	312370	195560	NaN	NaN	NaN	NaN	NaN	NaN	NaN	NaN	NaN	NaN	NaN	NaN	NaN	NaN	NaN	1173400	NaN	1	0	0	0	0	0	0	0	0	0	0	0	1	1	1	0	4				668	2170	TRUE	2331	12407;12408;12409;12410	13692;13693;13694;13695	13692
sp|Q99LC2|CSTF1_MOUSE;tr|A2APA3|A2APA3_MOUSE	sp|Q99LC2|CSTF1_MOUSE	3;1	3;1	3;1	sp|Q99LC2|CSTF1_MOUSE Cleavage stimulation factor subunit 1 OS=Mus musculus OX=10090 GN=Cstf1 PE=1 SV=1	Cleavage stimulation factor subunit 1	Cstf1	2	3	3	3	0	0	0	0	1	1	1	0	0	0	1	1	1	1	1	1	0	0	0	0	1	1	1	0	0	0	1	1	1	1	1	1	0	0	0	0	1	1	1	0	0	0	1	1	1	1	1	1	14.2	14.2	14.2	48.381	431	431;155	0	120.1	0	0	0	0	5.6	3.7	3.7	0	0	0	4.9	5.6	3.7	3.7	3.7	3.7	5191700	NaN	NaN	NaN	NaN	NaN	647150	675430	NaN	NaN	NaN	647450	993020	NaN	1586700	NaN	641980	288430	NaN	NaN	NaN	NaN	NaN	35953	37524	NaN	NaN	NaN	35970	55168	NaN	88149	NaN	35665	NaN	NaN	NaN	NaN	NaN	NaN	NaN	NaN	NaN	NaN	NaN	NaN	NaN	NaN	NaN	641980	0	0	0	0	1	1	1	0	0	0	1	1	1	2	1	1	10				1286	4444;6795;7025	True;True;True	4765;7355;7602	25664;25665;25666;25667;25668;25669;39182;39183;40403	27974;27975;27976;27977;27978;27979;27980;42609;42610;43905	27976;42610;43905
sp|Q4VBE8|WDR18_MOUSE	sp|Q4VBE8|WDR18_MOUSE	2	2	2	sp|Q4VBE8|WDR18_MOUSE WD repeat-containing protein 18 OS=Mus musculus OX=10090 GN=Wdr18 PE=1 SV=1	WD repeat-containing protein 18	Wdr18	1	2	2	2	1	0	0	0	0	0	0	0	1	0	0	0	0	1	0	0	1	0	0	0	0	0	0	0	1	0	0	0	0	1	0	0	1	0	0	0	0	0	0	0	1	0	0	0	0	1	0	0	6.5	6.5	6.5	47.211	431	431	0	16.344	2.6	0	0	0	0	0	0	0	3.9	0	0	0	0	3.9	0	0	5096000	1774200	NaN	NaN	NaN	NaN	NaN	NaN	NaN	129420	NaN	NaN	NaN	NaN	3192400	NaN	NaN	268210	93377	NaN	NaN	NaN	NaN	NaN	NaN	NaN	6811.6	NaN	NaN	NaN	NaN	168020	NaN	NaN	NaN	NaN	NaN	NaN	NaN	NaN	NaN	NaN	NaN	NaN	NaN	NaN	NaN	3192400	NaN	NaN	1	0	0	0	0	0	0	0	0	0	0	0	0	1	0	0	2				675	3135;5641	True;True	3357;6120	18091;18092;32670	19965;19966;35404	19965;35404
tr|B1AU75|B1AU75_MOUSE;sp|Q99MD9|NASP_MOUSE	tr|B1AU75|B1AU75_MOUSE;sp|Q99MD9|NASP_MOUSE	2;2	2;2	2;2	tr|B1AU75|B1AU75_MOUSE Nuclear autoantigenic sperm protein OS=Mus musculus OX=10090 GN=Nasp PE=1 SV=1;sp|Q99MD9|NASP_MOUSE Nuclear autoantigenic sperm protein OS=Mus musculus OX=10090 GN=Nasp PE=1 SV=2	Nuclear autoantigenic sperm protein	Nasp	2	2	2	2	0	0	0	1	0	0	0	1	1	1	1	1	0	0	0	0	0	0	0	1	0	0	0	1	1	1	1	1	0	0	0	0	0	0	0	1	0	0	0	1	1	1	1	1	0	0	0	0	3.9	3.9	3.9	84.012	773	773;773	0	4.2266	0	0	0	1.8	0	0	0	1.8	1.8	1.8	2.1	2.1	0	0	0	0	5057600	NaN	NaN	NaN	1900800	NaN	NaN	NaN	674040	488770	952950	625180	415900	NaN	NaN	NaN	NaN	123360	NaN	NaN	NaN	46360	NaN	NaN	NaN	16440	11921	23243	15248	10144	NaN	NaN	NaN	NaN	NaN	NaN	NaN	NaN	NaN	NaN	NaN	NaN	NaN	NaN	NaN	415900	NaN	NaN	NaN	NaN	0	0	0	1	0	0	0	1	1	1	1	1	0	0	0	0	6				1300	1379;1946	True;True	1487;2092	8207;8208;11148;11149;11150;11151	9265;9266;12380;12381;12382;12383	9265;12382
tr|A0A0R4J0H7|A0A0R4J0H7_MOUSE;sp|Q8K2Z4|CND1_MOUSE	tr|A0A0R4J0H7|A0A0R4J0H7_MOUSE;sp|Q8K2Z4|CND1_MOUSE	6;6	6;6	6;6	tr|A0A0R4J0H7|A0A0R4J0H7_MOUSE Condensin complex subunit 1 OS=Mus musculus OX=10090 GN=Ncapd2 PE=1 SV=1;sp|Q8K2Z4|CND1_MOUSE Condensin complex subunit 1 OS=Mus musculus OX=10090 GN=Ncapd2 PE=1 SV=2	Condensin complex subunit 1	Ncapd2	2	6	6	6	0	1	0	1	1	0	0	0	2	1	0	0	1	0	1	0	0	1	0	1	1	0	0	0	2	1	0	0	1	0	1	0	0	1	0	1	1	0	0	0	2	1	0	0	1	0	1	0	6.6	6.6	6.6	155.59	1392	1392;1392	0	24.907	0	1.4	0	1.4	1.2	0	0	0	1.4	1.4	0	0	1.2	0	1.2	0	5056400	NaN	NaN	NaN	1544200	NaN	NaN	NaN	NaN	1848300	591750	NaN	NaN	498030	NaN	574190	NaN	71217	NaN	NaN	NaN	21749	NaN	NaN	NaN	NaN	26033	8334.5	NaN	NaN	7014.5	NaN	8087.2	NaN	NaN	NaN	NaN	NaN	NaN	NaN	NaN	NaN	NaN	NaN	NaN	NaN	498030	NaN	NaN	NaN	0	1	0	1	1	0	0	0	2	1	0	0	1	0	1	0	8				1117	347;1276;2694;3711;4806;4892	True;True;True;True;True;True	371;1379;2890;3973;5153;5242	2036;7423;15716;21233;27655;27656;28105;28106	2154;8083;17367;23296;30134;30135;30594;30595	2154;8083;17367;23296;30135;30595
sp|Q8R0F5|RBMX2_MOUSE	sp|Q8R0F5|RBMX2_MOUSE	3	3	3	sp|Q8R0F5|RBMX2_MOUSE RNA-binding motif protein, X-linked 2 OS=Mus musculus OX=10090 GN=Rbmx2 PE=1 SV=1	RNA-binding motif protein, X-linked 2	Rbmx2	1	3	3	3	0	0	0	1	0	0	0	1	0	0	0	0	0	0	0	1	0	0	0	1	0	0	0	1	0	0	0	0	0	0	0	1	0	0	0	1	0	0	0	1	0	0	0	0	0	0	0	1	12.3	12.3	12.3	37.535	326	326	0	4.0612	0	0	0	4	0	0	0	3.4	0	0	0	0	0	0	0	4.9	5055600	NaN	NaN	NaN	4570300	NaN	NaN	NaN	485290	NaN	NaN	NaN	NaN	NaN	NaN	NaN	NaN	388900	NaN	NaN	NaN	351570	NaN	NaN	NaN	37330	NaN	NaN	NaN	NaN	NaN	NaN	NaN	NaN	NaN	NaN	NaN	NaN	NaN	NaN	NaN	485290	NaN	NaN	NaN	NaN	NaN	NaN	NaN	NaN	0	0	0	1	0	0	0	1	0	0	0	0	0	0	0	1	3				1138	2501;7437;7848	True;True;True	2683;8046;8489	14488;42760;45232	16023;46546;49227	16023;46546;49227
sp|Q8BJW6|EIF2A_MOUSE;tr|D3YZZ6|D3YZZ6_MOUSE	sp|Q8BJW6|EIF2A_MOUSE;tr|D3YZZ6|D3YZZ6_MOUSE	4;2	4;2	4;2	sp|Q8BJW6|EIF2A_MOUSE Eukaryotic translation initiation factor 2A OS=Mus musculus OX=10090 GN=Eif2a PE=1 SV=2;tr|D3YZZ6|D3YZZ6_MOUSE Eukaryotic translation initiation factor 2A (Fragment) OS=Mus musculus OX=10090 GN=Eif2a PE=1 SV=1	Eukaryotic translation initiation factor 2A	Eif2a	2	4	4	4	0	0	0	0	1	2	2	2	0	0	0	0	0	0	1	1	0	0	0	0	1	2	2	2	0	0	0	0	0	0	1	1	0	0	0	0	1	2	2	2	0	0	0	0	0	0	1	1	9.8	9.8	9.8	64.403	581	581;251	0	15.68	0	0	0	0	2.4	4.8	4.8	5	0	0	0	0	0	0	2.4	2.4	5040300	NaN	NaN	NaN	NaN	362510	1916600	855580	714760	NaN	NaN	NaN	NaN	NaN	NaN	722000	468850	162590	NaN	NaN	NaN	NaN	11694	61825	27599	23057	NaN	NaN	NaN	NaN	NaN	NaN	23290	15124	NaN	NaN	NaN	NaN	NaN	NaN	NaN	714760	NaN	NaN	NaN	NaN	NaN	NaN	NaN	NaN	0	0	0	0	2	2	2	2	0	0	0	0	0	0	2	2	12				987	1053;6835;8443;9028	True;True;True;True	1136;7397;9137;9768	6183;39361;48914;52402;52403;52404;52405;52406;52407	6751;42794;53298;57076;57077;57078;57079;57080;57081;57082;57083;57084	6751;42794;53298;57078
sp|Q6ZQ38|CAND1_MOUSE	sp|Q6ZQ38|CAND1_MOUSE	2	2	2	sp|Q6ZQ38|CAND1_MOUSE Cullin-associated NEDD8-dissociated protein 1 OS=Mus musculus OX=10090 GN=Cand1 PE=1 SV=2	Cullin-associated NEDD8-dissociated protein 1	Cand1	1	2	2	2	0	0	0	0	0	1	0	0	0	1	1	0	0	0	0	0	0	0	0	0	0	1	0	0	0	1	1	0	0	0	0	0	0	0	0	0	0	1	0	0	0	1	1	0	0	0	0	0	1.8	1.8	1.8	136.33	1230	1230	0	3.1388	0	0	0	0	0	0.7	0	0	0	1.1	1.1	0	0	0	0	0	5027200	NaN	NaN	NaN	NaN	NaN	2042200	NaN	NaN	NaN	1414900	1570200	NaN	NaN	NaN	NaN	NaN	81084	NaN	NaN	NaN	NaN	NaN	32939	NaN	NaN	NaN	22820	25325	NaN	NaN	NaN	NaN	NaN	NaN	NaN	NaN	NaN	NaN	2042200	NaN	NaN	NaN	NaN	NaN	NaN	NaN	NaN	NaN	NaN	0	0	0	0	0	1	0	0	0	1	1	0	0	0	0	0	3				866	633;3038	True;True	681;3252	3780;3781;17516	4035;4036;19328	4036;19328
sp|Q3V1H1|CKAP2_MOUSE	sp|Q3V1H1|CKAP2_MOUSE	1	1	1	sp|Q3V1H1|CKAP2_MOUSE Cytoskeleton-associated protein 2 OS=Mus musculus OX=10090 GN=Ckap2 PE=1 SV=1	Cytoskeleton-associated protein 2	Ckap2	1	1	1	1	0	0	0	1	0	1	0	0	0	1	1	0	0	0	0	1	0	0	0	1	0	1	0	0	0	1	1	0	0	0	0	1	0	0	0	1	0	1	0	0	0	1	1	0	0	0	0	1	3.9	3.9	3.9	74.028	664	664	0.001861	1.7839	0	0	0	3.9	0	3.9	0	0	0	3.9	3.9	0	0	0	0	3.9	5023400	NaN	NaN	NaN	229080	NaN	3691300	NaN	NaN	NaN	170260	266490	NaN	NaN	NaN	NaN	666180	125580	NaN	NaN	NaN	5726.9	NaN	92284	NaN	NaN	NaN	4256.4	6662.3	NaN	NaN	NaN	NaN	16655	NaN	NaN	NaN	NaN	NaN	3691300	NaN	NaN	NaN	NaN	NaN	NaN	NaN	NaN	NaN	NaN	0	0	0	1	0	2	0	0	0	1	1	0	0	0	0	1	6				662	1814	TRUE	1953	10459;10460;10461;10462;10463;10464	11658;11659;11660;11661;11662;11663	11662
tr|D3YVN1|D3YVN1_MOUSE;tr|A0A0A6YWG8|A0A0A6YWG8_MOUSE;sp|Q9Z2N8|ACL6A_MOUSE;tr|A0A0A6YWR1|A0A0A6YWR1_MOUSE	tr|D3YVN1|D3YVN1_MOUSE;tr|A0A0A6YWG8|A0A0A6YWG8_MOUSE;sp|Q9Z2N8|ACL6A_MOUSE;tr|A0A0A6YWR1|A0A0A6YWR1_MOUSE	2;2;2;1	2;2;2;1	2;2;2;1	tr|D3YVN1|D3YVN1_MOUSE Actin-like protein 6A (Fragment) OS=Mus musculus OX=10090 GN=Actl6a PE=1 SV=1;tr|A0A0A6YWG8|A0A0A6YWG8_MOUSE Actin-like protein 6A (Fragment) OS=Mus musculus OX=10090 GN=Actl6a PE=1 SV=1;sp|Q9Z2N8|ACL6A_MOUSE Actin-like protein 6A OS	Actin-like protein 6A (Fragment)	Actl6a	4	2	2	2	0	0	1	1	0	0	0	1	1	1	0	0	0	0	0	0	0	0	1	1	0	0	0	1	1	1	0	0	0	0	0	0	0	0	1	1	0	0	0	1	1	1	0	0	0	0	0	0	21.6	21.6	21.6	23.122	204	204;245;429;54	0	14.478	0	0	14.7	6.9	0	0	0	6.9	6.9	6.9	0	0	0	0	0	0	5000600	NaN	NaN	770520	2474700	NaN	NaN	NaN	735840	578410	441110	NaN	NaN	NaN	NaN	NaN	NaN	416710	NaN	NaN	64210	206220	NaN	NaN	NaN	61320	48201	36759	NaN	NaN	NaN	NaN	NaN	NaN	NaN	NaN	NaN	NaN	NaN	NaN	NaN	NaN	NaN	441110	NaN	NaN	NaN	NaN	NaN	NaN	0	0	1	1	0	0	0	2	1	3	0	0	0	0	0	0	8				1631	6209;7413	True;True	6730;8020	36015;36016;36017;36018;42627	39081;39082;39083;39084;39085;39086;39087;46396	39086;46396
sp|Q61655|DD19A_MOUSE;tr|Q8R3C7|Q8R3C7_MOUSE;tr|Q8BZY3|Q8BZY3_MOUSE	sp|Q61655|DD19A_MOUSE;tr|Q8R3C7|Q8R3C7_MOUSE;tr|Q8BZY3|Q8BZY3_MOUSE	2;2;2	2;2;2	2;2;2	sp|Q61655|DD19A_MOUSE ATP-dependent RNA helicase DDX19A OS=Mus musculus OX=10090 GN=Ddx19a PE=1 SV=2;tr|Q8R3C7|Q8R3C7_MOUSE RNA helicase OS=Mus musculus OX=10090 GN=Ddx19b PE=1 SV=1;tr|Q8BZY3|Q8BZY3_MOUSE RNA helicase OS=Mus musculus OX=10090 GN=Ddx19b PE=	ATP-dependent RNA helicase DDX19A	Ddx19a	3	2	2	2	0	0	0	0	2	2	2	0	1	1	0	1	0	0	0	0	0	0	0	0	2	2	2	0	1	1	0	1	0	0	0	0	0	0	0	0	2	2	2	0	1	1	0	1	0	0	0	0	5.2	5.2	5.2	53.932	478	478;479;494	0	155.14	0	0	0	0	5.2	5.2	5.2	0	3.1	3.1	0	3.1	0	0	0	0	4997500	NaN	NaN	NaN	NaN	562300	1556100	1392700	NaN	536300	206350	NaN	743800	NaN	NaN	NaN	NaN	178480	NaN	NaN	NaN	NaN	20082	55574	49738	NaN	19154	7369.6	NaN	26564	NaN	NaN	NaN	NaN	NaN	NaN	NaN	NaN	NaN	1494200	1454600	NaN	NaN	NaN	NaN	NaN	NaN	NaN	NaN	NaN	0	0	0	0	2	2	2	0	1	1	0	1	0	0	0	0	9				750	7169;8424	True;True	7762;9108	41207;41208;41209;41210;41211;41212;48683;48684;48685	44757;44758;44759;44760;44761;44762;53033;53034;53035	44757;53033
sp|Q8JZM7|CDC73_MOUSE	sp|Q8JZM7|CDC73_MOUSE	3	3	3	sp|Q8JZM7|CDC73_MOUSE Parafibromin OS=Mus musculus OX=10090 GN=Cdc73 PE=1 SV=1	Parafibromin	Cdc73	1	3	3	3	0	0	0	0	1	0	2	0	1	0	0	0	1	1	0	1	0	0	0	0	1	0	2	0	1	0	0	0	1	1	0	1	0	0	0	0	1	0	2	0	1	0	0	0	1	1	0	1	6.8	6.8	6.8	60.576	531	531	0	8.1107	0	0	0	0	1.9	0	5.1	0	1.7	0	0	0	1.9	1.9	0	1.9	4956400	NaN	NaN	NaN	NaN	NaN	NaN	1063300	NaN	235460	NaN	NaN	NaN	1084800	1589200	NaN	983750	150200	NaN	NaN	NaN	NaN	NaN	NaN	32221	NaN	7135	NaN	NaN	NaN	32872	48157	NaN	29811	NaN	NaN	NaN	NaN	NaN	NaN	1063300	NaN	NaN	NaN	NaN	NaN	NaN	NaN	NaN	NaN	0	0	0	0	1	0	2	0	1	0	0	0	1	1	0	1	7				1098	1233;1607;3120	True;True;True	1336;1729;3342	7263;9315;9316;9317;9318;9319;18030	7909;10453;10454;10455;10456;10457;19904	7909;10453;19904
sp|O35226|PSMD4_MOUSE;tr|F7AI87|F7AI87_MOUSE	sp|O35226|PSMD4_MOUSE	3;1	3;1	3;1	sp|O35226|PSMD4_MOUSE 26S proteasome non-ATPase regulatory subunit 4 OS=Mus musculus OX=10090 GN=Psmd4 PE=1 SV=1	26S proteasome non-ATPase regulatory subunit 4	Psmd4	2	3	3	3	0	0	0	0	0	1	1	0	1	1	0	2	0	0	0	0	0	0	0	0	0	1	1	0	1	1	0	2	0	0	0	0	0	0	0	0	0	1	1	0	1	1	0	2	0	0	0	0	9.6	9.6	9.6	40.703	376	376;194	0	5.1984	0	0	0	0	0	2.7	4	0	2.9	2.9	0	6.9	0	0	0	0	4954400	NaN	NaN	NaN	NaN	NaN	776080	1213900	NaN	545220	398150	NaN	2021100	NaN	NaN	NaN	NaN	353890	NaN	NaN	NaN	NaN	NaN	55434	86708	NaN	38944	28439	NaN	144360	NaN	NaN	NaN	NaN	NaN	NaN	NaN	NaN	NaN	NaN	NaN	NaN	NaN	NaN	NaN	2021100	NaN	NaN	NaN	NaN	0	0	0	0	0	1	1	0	1	1	0	2	0	0	0	0	6				145	4839;5004;5408	True;True;True	5188;5359;5859	27870;27871;28683;28684;28685;31137	30356;30357;31193;31194;31195;33801	30356;31194;33801
sp|Q99JY9|ARP3_MOUSE;tr|A0A087WPR6|A0A087WPR6_MOUSE;tr|A0A087WQ14|A0A087WQ14_MOUSE;tr|A0A087WRA1|A0A087WRA1_MOUSE	sp|Q99JY9|ARP3_MOUSE	3;1;1;1	3;1;1;1	3;1;1;1	sp|Q99JY9|ARP3_MOUSE Actin-related protein 3 OS=Mus musculus OX=10090 GN=Actr3 PE=1 SV=3	Actin-related protein 3	Actr3	4	3	3	3	0	0	0	0	0	1	0	0	0	2	0	0	0	0	0	0	0	0	0	0	0	1	0	0	0	2	0	0	0	0	0	0	0	0	0	0	0	1	0	0	0	2	0	0	0	0	0	0	9.3	9.3	9.3	47.357	418	418;41;161;216	0.00064433	2.0431	0	0	0	0	0	3.3	0	0	0	6	0	0	0	0	0	0	4954000	NaN	NaN	NaN	NaN	NaN	3117000	NaN	NaN	NaN	1837000	NaN	NaN	NaN	NaN	NaN	NaN	235900	NaN	NaN	NaN	NaN	NaN	148430	NaN	NaN	NaN	87474	NaN	NaN	NaN	NaN	NaN	NaN	NaN	NaN	NaN	NaN	NaN	NaN	NaN	NaN	NaN	1837000	NaN	NaN	NaN	NaN	NaN	NaN	0	0	0	0	0	1	0	0	0	2	0	0	0	0	0	0	3				1274	4757;5573;5950	True;True;True	5102;6043;6452	27376;32187;34645	29822;34904;37605	29822;34904;37605
sp|O08582|GTPB1_MOUSE;tr|A0A2R8W725|A0A2R8W725_MOUSE;tr|A0A2R8W6Z1|A0A2R8W6Z1_MOUSE;tr|A0A2R8VHC2|A0A2R8VHC2_MOUSE	sp|O08582|GTPB1_MOUSE;tr|A0A2R8W725|A0A2R8W725_MOUSE	4;2;1;1	4;2;1;1	4;2;1;1	sp|O08582|GTPB1_MOUSE GTP-binding protein 1 OS=Mus musculus OX=10090 GN=Gtpbp1 PE=1 SV=2;tr|A0A2R8W725|A0A2R8W725_MOUSE GTP-binding protein 1 (Fragment) OS=Mus musculus OX=10090 GN=Gtpbp1 PE=1 SV=1	GTP-binding protein 1	Gtpbp1	4	4	4	4	0	1	0	0	0	0	0	0	1	1	0	0	1	1	0	0	0	1	0	0	0	0	0	0	1	1	0	0	1	1	0	0	0	1	0	0	0	0	0	0	1	1	0	0	1	1	0	0	8.1	8.1	8.1	72.3	668	668;196;145;201	0	3.187	0	2.4	0	0	0	0	0	0	1.5	1.5	0	0	2.7	2.7	0	0	4937900	NaN	2817300	NaN	NaN	NaN	NaN	NaN	NaN	333520	223480	NaN	NaN	515670	1048000	NaN	NaN	164600	NaN	93909	NaN	NaN	NaN	NaN	NaN	NaN	11117	7449.4	NaN	NaN	17189	34932	NaN	NaN	NaN	2817300	NaN	NaN	NaN	NaN	NaN	NaN	NaN	NaN	NaN	NaN	NaN	NaN	NaN	NaN	0	1	0	0	0	0	0	0	1	1	0	0	1	1	0	0	5				128	4665;5073;7827;8224	True;True;True;True	5003;5435;8462;8896	26902;26903;29132;45090;47536	29334;29335;31679;49074;51810	29334;31679;49074;51810
tr|D6RE33|D6RE33_MOUSE;tr|A0A0R4J1Q0|A0A0R4J1Q0_MOUSE;tr|G5E896|G5E896_MOUSE;sp|Q3UJB9|EDC4_MOUSE	tr|D6RE33|D6RE33_MOUSE;tr|A0A0R4J1Q0|A0A0R4J1Q0_MOUSE;tr|G5E896|G5E896_MOUSE;sp|Q3UJB9|EDC4_MOUSE	4;4;4;4	4;4;4;4	4;4;4;4	tr|D6RE33|D6RE33_MOUSE Enhancer of mRNA-decapping protein 4 OS=Mus musculus OX=10090 GN=Edc4 PE=1 SV=1;tr|A0A0R4J1Q0|A0A0R4J1Q0_MOUSE Enhancer of mRNA-decapping protein 4 OS=Mus musculus OX=10090 GN=Edc4 PE=1 SV=1;tr|G5E896|G5E896_MOUSE Enhancer of mRNA-de	Enhancer of mRNA-decapping protein 4	Edc4	4	4	4	4	0	0	0	1	0	1	2	0	2	0	1	2	0	1	0	1	0	0	0	1	0	1	2	0	2	0	1	2	0	1	0	1	0	0	0	1	0	1	2	0	2	0	1	2	0	1	0	1	4.7	4.7	4.7	141.95	1318	1318;1390;1406;1406	0	24.722	0	0	0	1.2	0	1.2	2.4	0	2.4	0	1.2	2.4	0	1.2	0	1.1	4902800	NaN	NaN	NaN	811030	NaN	NaN	316840	NaN	192600	NaN	435220	511990	NaN	1836100	NaN	798980	87550	NaN	NaN	NaN	14483	NaN	NaN	5657.9	NaN	3439.3	NaN	7771.9	9142.6	NaN	32788	NaN	14268	NaN	NaN	NaN	NaN	NaN	NaN	NaN	NaN	NaN	NaN	NaN	NaN	NaN	1836100	NaN	NaN	0	0	0	0	0	1	2	0	1	0	1	2	0	1	0	1	9				642	3;635;1858;7073	True;True;True;True	3;683;2001;7655	8;9;10;3787;3788;10706;40680;40681;40682;40683;40684	8;9;10;4042;4043;11920;44200;44201;44202;44203;44204	10;4042;11920;44202
sp|Q9D8B3|CHM4B_MOUSE	sp|Q9D8B3|CHM4B_MOUSE	1	1	1	sp|Q9D8B3|CHM4B_MOUSE Charged multivesicular body protein 4b OS=Mus musculus OX=10090 GN=Chmp4b PE=1 SV=2	Charged multivesicular body protein 4b	Chmp4b	1	1	1	1	1	1	0	0	0	0	0	0	0	0	0	0	0	0	1	0	1	1	0	0	0	0	0	0	0	0	0	0	0	0	1	0	1	1	0	0	0	0	0	0	0	0	0	0	0	0	1	0	6.2	6.2	6.2	24.936	224	224	0	192.13	6.2	6.2	0	0	0	0	0	0	0	0	0	0	0	0	6.2	0	4884300	1931000	2423000	NaN	NaN	NaN	NaN	NaN	NaN	NaN	NaN	NaN	NaN	NaN	NaN	530270	NaN	348880	137930	173070	NaN	NaN	NaN	NaN	NaN	NaN	NaN	NaN	NaN	NaN	NaN	NaN	37877	NaN	NaN	NaN	NaN	NaN	NaN	NaN	NaN	NaN	NaN	NaN	NaN	NaN	NaN	NaN	530270	NaN	1	0	0	0	0	0	0	0	0	0	0	0	0	0	1	0	2				1436	1418	TRUE	1528	8401;8402;8403	9470;9471;9472	9472
sp|P10711|TCEA1_MOUSE;tr|E9PYD5|E9PYD5_MOUSE	sp|P10711|TCEA1_MOUSE;tr|E9PYD5|E9PYD5_MOUSE	2;2	2;2	2;2	sp|P10711|TCEA1_MOUSE Transcription elongation factor A protein 1 OS=Mus musculus OX=10090 GN=Tcea1 PE=1 SV=2;tr|E9PYD5|E9PYD5_MOUSE Transcription elongation factor A protein 1 OS=Mus musculus OX=10090 GN=Tcea1 PE=1 SV=1	Transcription elongation factor A protein 1	Tcea1	2	2	2	2	0	0	0	0	0	1	1	1	0	0	0	1	0	0	1	0	0	0	0	0	0	1	1	1	0	0	0	1	0	0	1	0	0	0	0	0	0	1	1	1	0	0	0	1	0	0	1	0	8.3	8.3	8.3	33.88	301	301;312	0.0012747	1.9338	0	0	0	0	0	4	4	4	0	0	0	4	0	0	4.3	0	4880000	NaN	NaN	NaN	NaN	NaN	1575500	922880	800570	NaN	NaN	NaN	779910	NaN	NaN	801110	NaN	287060	NaN	NaN	NaN	NaN	NaN	92679	54287	47092	NaN	NaN	NaN	45877	NaN	NaN	47124	NaN	NaN	NaN	NaN	NaN	NaN	NaN	NaN	NaN	NaN	NaN	NaN	779910	NaN	NaN	NaN	NaN	0	0	0	0	0	1	1	1	0	0	0	1	0	0	0	0	4				248	5400;7645	True;True	5849;8272	31078;31079;31080;31081;44052	33740;33741;33742;33743;47985	33741;47985
sp|Q99LX5|MMTA2_MOUSE	sp|Q99LX5|MMTA2_MOUSE	1	1	1	sp|Q99LX5|MMTA2_MOUSE Multiple myeloma tumor-associated protein 2 homolog OS=Mus musculus OX=10090 GN=Mmtag2 PE=2 SV=1	Multiple myeloma tumor-associated protein 2 homolog	Mmtag2	1	1	1	1	0	0	0	0	0	0	0	0	0	0	0	0	0	0	1	1	0	0	0	0	0	0	0	0	0	0	0	0	0	0	1	1	0	0	0	0	0	0	0	0	0	0	0	0	0	0	1	1	4.6	4.6	4.6	29.298	260	260	0	16.615	0	0	0	0	0	0	0	0	0	0	0	0	0	0	4.6	4.6	4856100	NaN	NaN	NaN	NaN	NaN	NaN	NaN	NaN	NaN	NaN	NaN	NaN	NaN	NaN	2720100	2136000	303510	NaN	NaN	NaN	NaN	NaN	NaN	NaN	NaN	NaN	NaN	NaN	NaN	NaN	NaN	170010	133500	NaN	NaN	NaN	NaN	NaN	NaN	NaN	NaN	NaN	NaN	NaN	NaN	NaN	NaN	NaN	2136000	0	0	0	0	0	0	0	0	0	0	0	0	0	0	1	1	2				1296	2573	TRUE	2760	14891;14892	16454;16455	16454
tr|E9PYJ6|E9PYJ6_MOUSE;sp|A2AKG8|FOCAD_MOUSE	tr|E9PYJ6|E9PYJ6_MOUSE;sp|A2AKG8|FOCAD_MOUSE	4;4	4;4	4;4	tr|E9PYJ6|E9PYJ6_MOUSE Focadhesin OS=Mus musculus OX=10090 GN=Focad PE=1 SV=1;sp|A2AKG8|FOCAD_MOUSE Focadhesin OS=Mus musculus OX=10090 GN=Focad PE=1 SV=1	Focadhesin	Focad	2	4	4	4	3	0	0	0	0	0	0	0	0	0	0	0	0	2	0	0	3	0	0	0	0	0	0	0	0	0	0	0	0	2	0	0	3	0	0	0	0	0	0	0	0	0	0	0	0	2	0	0	2.9	2.9	2.9	189.56	1712	1712;1798	0	3.8077	1.9	0	0	0	0	0	0	0	0	0	0	0	0	1.6	0	0	4829800	2353500	NaN	NaN	NaN	NaN	NaN	NaN	NaN	NaN	NaN	NaN	NaN	NaN	2476300	NaN	NaN	62725	30565	NaN	NaN	NaN	NaN	NaN	NaN	NaN	NaN	NaN	NaN	NaN	NaN	32160	NaN	NaN	2353500	NaN	NaN	NaN	NaN	NaN	NaN	NaN	NaN	NaN	NaN	NaN	NaN	NaN	NaN	NaN	3	0	0	0	0	0	0	0	0	0	0	0	0	2	0	0	5				74	2916;4659;4995;7934	True;True;True;True	3124;4997;5349;8580	16927;16928;26882;28645;45734	18702;18703;29314;31155;49794	18702;29314;31155;49794
sp|Q7TPD1|FBX11_MOUSE	sp|Q7TPD1|FBX11_MOUSE	2	2	2	sp|Q7TPD1|FBX11_MOUSE F-box only protein 11 OS=Mus musculus OX=10090 GN=Fbxo11 PE=1 SV=3	F-box only protein 11	Fbxo11	1	2	2	2	1	0	1	1	0	0	0	0	0	0	0	0	0	0	0	0	1	0	1	1	0	0	0	0	0	0	0	0	0	0	0	0	1	0	1	1	0	0	0	0	0	0	0	0	0	0	0	0	3.7	3.7	3.7	103.73	930	930	0	3.8322	1.7	0	1.9	1.9	0	0	0	0	0	0	0	0	0	0	0	0	4826300	1215700	NaN	1741200	1869400	NaN	NaN	NaN	NaN	NaN	NaN	NaN	NaN	NaN	NaN	NaN	NaN	120660	30394	NaN	43531	46734	NaN	NaN	NaN	NaN	NaN	NaN	NaN	NaN	NaN	NaN	NaN	NaN	1215700	NaN	NaN	NaN	NaN	NaN	NaN	NaN	NaN	NaN	NaN	NaN	NaN	NaN	NaN	NaN	1	0	1	2	0	0	0	0	0	0	0	0	0	0	0	0	4				889	2401;7272	True;True	2581;7873	13943;13944;41798	15424;15425;15426;45462	15425;45462
sp|P83877|TXN4A_MOUSE	sp|P83877|TXN4A_MOUSE	1	1	1	sp|P83877|TXN4A_MOUSE Thioredoxin-like protein 4A OS=Mus musculus OX=10090 GN=Txnl4a PE=1 SV=1	Thioredoxin-like protein 4A	Txnl4a	1	1	1	1	0	0	0	0	1	1	1	0	1	0	0	0	1	1	0	1	0	0	0	0	1	1	1	0	1	0	0	0	1	1	0	1	0	0	0	0	1	1	1	0	1	0	0	0	1	1	0	1	9.2	9.2	9.2	16.786	142	142	0	2.7213	0	0	0	0	9.2	9.2	9.2	0	9.2	0	0	0	9.2	9.2	0	9.2	4815800	NaN	NaN	NaN	NaN	444020	553470	473870	NaN	517640	NaN	NaN	NaN	644730	1414900	NaN	767100	535090	NaN	NaN	NaN	NaN	49336	61497	52653	NaN	57515	NaN	NaN	NaN	71636	157220	NaN	85233	NaN	NaN	NaN	NaN	NaN	NaN	NaN	NaN	NaN	NaN	NaN	NaN	NaN	NaN	NaN	767100	0	0	0	0	0	1	1	0	1	0	0	0	1	1	0	1	6				543	3103	TRUE	3323	17960;17961;17962;17963;17964;17965;17966	19830;19831;19832;19833;19834;19835;19836	19836
tr|Q8JZN2|Q8JZN2_MOUSE;sp|Q91W50|CSDE1_MOUSE;tr|A0A0G2JDJ7|A0A0G2JDJ7_MOUSE;tr|A0A0G2JE62|A0A0G2JE62_MOUSE;tr|A0A0G2JF72|A0A0G2JF72_MOUSE	tr|Q8JZN2|Q8JZN2_MOUSE;sp|Q91W50|CSDE1_MOUSE;tr|A0A0G2JDJ7|A0A0G2JDJ7_MOUSE;tr|A0A0G2JE62|A0A0G2JE62_MOUSE;tr|A0A0G2JF72|A0A0G2JF72_MOUSE	2;2;1;1;1	2;2;1;1;1	2;2;1;1;1	tr|Q8JZN2|Q8JZN2_MOUSE Cold shock domain-containing protein E1 OS=Mus musculus OX=10090 GN=Csde1 PE=1 SV=1;sp|Q91W50|CSDE1_MOUSE Cold shock domain-containing protein E1 OS=Mus musculus OX=10090 GN=Csde1 PE=1 SV=1;tr|A0A0G2JDJ7|A0A0G2JDJ7_MOUSE Cold shock d	Cold shock domain-containing protein E1	Csde1	5	2	2	2	0	0	1	0	0	1	1	1	1	2	0	0	0	0	0	0	0	0	1	0	0	1	1	1	1	2	0	0	0	0	0	0	0	0	1	0	0	1	1	1	1	2	0	0	0	0	0	0	5.3	5.3	5.3	85.652	767	767;798;112;151;668	0	3.2122	0	0	3.1	0	0	3.1	2.2	3.1	2.2	5.3	0	0	0	0	0	0	4813900	NaN	NaN	1380500	NaN	NaN	907890	680460	441380	421430	982210	NaN	NaN	NaN	NaN	NaN	NaN	109410	NaN	NaN	31375	NaN	NaN	20634	15465	10031	9577.9	22323	NaN	NaN	NaN	NaN	NaN	NaN	NaN	NaN	NaN	NaN	NaN	NaN	NaN	NaN	NaN	982210	NaN	NaN	NaN	NaN	NaN	NaN	0	0	1	0	0	1	1	1	1	2	0	0	0	0	0	0	7				1207	2438;6914	True;True	2619;7479	14124;14125;14126;39769;39770;39771;39772	15614;15615;15616;43228;43229;43230;43231	15614;43228
sp|Q91VP7|TM101_MOUSE	sp|Q91VP7|TM101_MOUSE	1	1	1	sp|Q91VP7|TM101_MOUSE Transmembrane protein 101 OS=Mus musculus OX=10090 GN=Tmem101 PE=2 SV=1	Transmembrane protein 101	Tmem101	1	1	1	1	0	0	0	0	0	0	0	0	0	0	0	0	1	1	1	1	0	0	0	0	0	0	0	0	0	0	0	0	1	1	1	1	0	0	0	0	0	0	0	0	0	0	0	0	1	1	1	1	3.5	3.5	3.5	28.783	257	257	0.001265	1.8995	0	0	0	0	0	0	0	0	0	0	0	0	3.5	3.5	3.5	3.5	4787400	NaN	NaN	NaN	NaN	NaN	NaN	NaN	NaN	NaN	NaN	NaN	NaN	1214200	1938100	914620	720540	598430	NaN	NaN	NaN	NaN	NaN	NaN	NaN	NaN	NaN	NaN	NaN	NaN	151770	242260	114330	90067	NaN	NaN	NaN	NaN	NaN	NaN	NaN	NaN	NaN	NaN	NaN	NaN	NaN	NaN	NaN	720540	0	0	0	0	0	0	0	0	0	0	0	0	1	1	1	1	4				1199	6743	TRUE	7298	38991;38992;38993;38994	42408;42409;42410;42411	42411
tr|A2AUZ7|A2AUZ7_MOUSE	tr|A2AUZ7|A2AUZ7_MOUSE	11	1	1	tr|A2AUZ7|A2AUZ7_MOUSE Sal-like protein 4 (Fragment) OS=Mus musculus OX=10090 GN=Sall4 PE=1 SV=1	Sal-like protein 4 (Fragment)	Sall4	1	11	1	1	9	5	7	6	5	4	4	4	5	5	7	7	0	0	0	0	0	0	1	1	0	0	0	0	0	0	0	0	0	0	0	0	0	0	1	1	0	0	0	0	0	0	0	0	0	0	0	0	59.1	11.2	11.2	23.372	215	215	0	2.3601	47.9	36.3	46	45.6	34.9	22.8	28.4	21.4	34.9	29.3	41.9	40.9	0	0	0	0	4761700	NaN	NaN	2172400	2589400	NaN	NaN	NaN	NaN	NaN	NaN	NaN	NaN	NaN	NaN	NaN	NaN	476170	NaN	NaN	217240	258940	NaN	NaN	NaN	NaN	NaN	NaN	NaN	NaN	NaN	NaN	NaN	NaN	NaN	NaN	NaN	2589400	NaN	NaN	NaN	NaN	NaN	NaN	NaN	NaN	NaN	NaN	NaN	NaN	0	0	1	1	0	0	0	0	0	0	0	0	0	0	0	0	2				1695	58;59;818;1265;1266;3234;3981;4457;7562;7850;8057	False;False;False;False;False;True;False;False;False;False;False	63;64;881;1368;1369;3464;4265;4779;8185;8491;8492;8716	320;321;322;323;4811;4812;4813;7380;7381;7382;7383;7384;7385;7386;7387;7388;7389;7390;18671;18672;22968;22969;22970;22971;22972;22973;22974;22975;22976;25755;25756;25757;25758;25759;25760;25761;25762;43586;43587;43588;43589;43590;43591;43592;43593;43594;43595;43596;45237;45238;45239;45240;45241;45242;45243;45244;45245;45246;45247;45248;45249;45250;45251;45252;45253;45254;45255;45256;45257;45258;45259;45260;45261;46624;46625;46626;46627;46628;46629;46630;46631;46632	340;341;342;343;5154;5155;5156;8035;8036;8037;8038;8039;8040;8041;8042;8043;8044;8045;20615;20616;25141;25142;25143;25144;25145;25146;25147;25148;25149;28067;28068;28069;28070;28071;28072;28073;28074;47489;47490;47491;47492;47493;47494;47495;47496;47497;47498;47499;49232;49233;49234;49235;49236;49237;49238;49239;49240;49241;49242;49243;49244;49245;49246;49247;49248;49249;49250;49251;49252;49253;49254;49255;49256;49257;49258;49259;50851;50852;50853;50854;50855;50856;50857;50858;50859	340;341;5154;8035;8044;20615;25141;28068;47491;49255;50859	519	68
sp|P27773|PDIA3_MOUSE	sp|P27773|PDIA3_MOUSE	3	3	3	sp|P27773|PDIA3_MOUSE Protein disulfide-isomerase A3 OS=Mus musculus OX=10090 GN=Pdia3 PE=1 SV=2	Protein disulfide-isomerase A3	Pdia3	1	3	3	3	0	0	0	1	0	0	1	2	1	1	1	2	0	0	0	0	0	0	0	1	0	0	1	2	1	1	1	2	0	0	0	0	0	0	0	1	0	0	1	2	1	1	1	2	0	0	0	0	7.3	7.3	7.3	56.678	505	505	0	6.8885	0	0	0	3	0	0	3	4.8	1.8	2.6	3	4.8	0	0	0	0	4761200	NaN	NaN	NaN	742490	NaN	NaN	505000	782920	588280	754840	NaN	1387700	NaN	NaN	NaN	NaN	153590	NaN	NaN	NaN	23951	NaN	NaN	16290	25256	18977	24350	NaN	44764	NaN	NaN	NaN	NaN	NaN	NaN	NaN	NaN	NaN	NaN	NaN	769970	NaN	NaN	NaN	1400700	NaN	NaN	NaN	NaN	0	0	0	0	0	0	1	2	1	1	1	2	0	0	0	0	8				319	2347;5181;6896	True;True;True	2522;5557;7460	13598;13599;13600;29721;29722;29723;29724;29725;39669	15048;15049;15050;32290;32291;32292;32293;32294;43116	15049;32290;43116
sp|Q52KE7|CCNL1_MOUSE	sp|Q52KE7|CCNL1_MOUSE	2	1	1	sp|Q52KE7|CCNL1_MOUSE Cyclin-L1 OS=Mus musculus OX=10090 GN=Ccnl1 PE=1 SV=1	Cyclin-L1	Ccnl1	1	2	1	1	1	0	0	0	1	0	1	0	2	0	0	2	0	0	0	0	1	0	0	0	1	0	1	0	1	0	0	1	0	0	0	0	1	0	0	0	1	0	1	0	1	0	0	1	0	0	0	0	4.5	2.8	2.8	60.132	532	532	0	5.4307	2.8	0	0	0	2.8	0	2.8	0	4.5	0	0	4.5	0	0	0	0	4738300	1549500	NaN	NaN	NaN	1239900	NaN	403980	NaN	588200	NaN	NaN	956750	NaN	NaN	NaN	NaN	215380	70430	NaN	NaN	NaN	56361	NaN	18363	NaN	26736	NaN	NaN	43489	NaN	NaN	NaN	NaN	NaN	NaN	NaN	NaN	NaN	NaN	NaN	NaN	NaN	NaN	NaN	956750	NaN	NaN	NaN	NaN	1	0	0	0	1	0	1	0	1	0	0	1	0	0	0	0	5				678	1730;7858	False;True	1861;8501	10048;10049;45292;45293;45294;45295;45296	11225;11226;49291;49292;49293;49294;49295	11226;49293
tr|Q7M739|Q7M739_MOUSE;sp|F6ZDS4|TPR_MOUSE	tr|Q7M739|Q7M739_MOUSE;sp|F6ZDS4|TPR_MOUSE	1;1	1;1	1;1	tr|Q7M739|Q7M739_MOUSE Nucleoprotein TPR OS=Mus musculus OX=10090 GN=Tpr PE=1 SV=1;sp|F6ZDS4|TPR_MOUSE Nucleoprotein TPR OS=Mus musculus OX=10090 GN=Tpr PE=1 SV=1	Nucleoprotein TPR	Tpr	2	1	1	1	1	0	0	0	0	0	1	0	0	0	0	0	0	1	1	1	1	0	0	0	0	0	1	0	0	0	0	0	0	1	1	1	1	0	0	0	0	0	1	0	0	0	0	0	0	1	1	1	0.4	0.4	0.4	266.92	2357	2357;2431	0.00065317	2.1069	0.4	0	0	0	0	0	0.4	0	0	0	0	0	0	0.4	0.4	0.4	4709400	539340	NaN	NaN	NaN	NaN	NaN	565090	NaN	NaN	NaN	NaN	NaN	NaN	1223800	1312500	1068600	42813	4903.1	NaN	NaN	NaN	NaN	NaN	5137.1	NaN	NaN	NaN	NaN	NaN	NaN	11126	11932	9714.9	NaN	NaN	NaN	NaN	NaN	NaN	NaN	NaN	NaN	NaN	NaN	NaN	NaN	NaN	NaN	1068600	1	0	0	0	0	0	1	0	0	0	0	0	0	1	1	1	5				117	4858	TRUE	5207	27952;27953;27954;27955;27956	30439;30440;30441;30442;30443	30440
sp|P14873|MAP1B_MOUSE	sp|P14873|MAP1B_MOUSE	4	4	4	sp|P14873|MAP1B_MOUSE Microtubule-associated protein 1B OS=Mus musculus OX=10090 GN=Map1b PE=1 SV=2	Microtubule-associated protein 1B	Map1b	1	4	4	4	1	1	1	2	0	1	0	0	0	1	0	2	1	0	2	0	1	1	1	2	0	1	0	0	0	1	0	2	1	0	2	0	1	1	1	2	0	1	0	0	0	1	0	2	1	0	2	0	2.5	2.5	2.5	270.25	2464	2464	0	125.19	0.9	0.6	0.6	1.1	0	0.9	0	0	0	0.9	0	1.5	0.4	0	1.4	0	4679900	129010	466710	706490	1760100	NaN	118130	NaN	NaN	NaN	62896	NaN	190360	319230	NaN	927010	NaN	45881	1264.8	4575.6	6926.4	17256	NaN	1158.2	NaN	NaN	NaN	616.63	NaN	1866.3	3129.7	NaN	9088.3	NaN	NaN	NaN	NaN	1760100	NaN	NaN	NaN	NaN	NaN	NaN	NaN	NaN	NaN	NaN	NaN	NaN	1	1	1	2	0	1	0	0	0	1	0	2	1	0	2	0	12				271	198;7200;7820;7826	True;True;True;True	212;7793;8455;8461	1136;1137;1138;1139;1140;41421;41422;45047;45048;45049;45088;45089	1219;1220;1221;1222;1223;45062;45063;49030;49031;49032;49072;49073	1220;45062;49031;49073
tr|A0A2R8W6R3|A0A2R8W6R3_MOUSE;sp|P62878|RBX1_MOUSE	tr|A0A2R8W6R3|A0A2R8W6R3_MOUSE;sp|P62878|RBX1_MOUSE	1;1	1;1	1;1	tr|A0A2R8W6R3|A0A2R8W6R3_MOUSE E3 ubiquitin-protein ligase RBX1 OS=Mus musculus OX=10090 GN=Rbx1 PE=1 SV=1;sp|P62878|RBX1_MOUSE E3 ubiquitin-protein ligase RBX1 OS=Mus musculus OX=10090 GN=Rbx1 PE=1 SV=1	E3 ubiquitin-protein ligase RBX1	Rbx1	2	1	1	1	0	0	0	0	0	1	1	0	0	0	0	0	0	0	0	0	0	0	0	0	0	1	1	0	0	0	0	0	0	0	0	0	0	0	0	0	0	1	1	0	0	0	0	0	0	0	0	0	21.7	21.7	21.7	9.1173	83	83;108	0	7.0883	0	0	0	0	0	21.7	21.7	0	0	0	0	0	0	0	0	0	4658800	NaN	NaN	NaN	NaN	NaN	2957500	1701400	NaN	NaN	NaN	NaN	NaN	NaN	NaN	NaN	NaN	2329400	NaN	NaN	NaN	NaN	NaN	1478700	850690	NaN	NaN	NaN	NaN	NaN	NaN	NaN	NaN	NaN	NaN	NaN	NaN	NaN	NaN	NaN	1701400	NaN	NaN	NaN	NaN	NaN	NaN	NaN	NaN	NaN	0	0	0	0	0	1	1	0	0	0	0	0	0	0	0	0	2				486	9	TRUE	9	40;41	40;41	41
sp|Q9Z2Z9|GFPT2_MOUSE	sp|Q9Z2Z9|GFPT2_MOUSE	2	2	2	sp|Q9Z2Z9|GFPT2_MOUSE Glutamine--fructose-6-phosphate aminotransferase [isomerizing] 2 OS=Mus musculus OX=10090 GN=Gfpt2 PE=1 SV=3	Glutamine--fructose-6-phosphate aminotransferase [isomerizing] 2	Gfpt2	1	2	2	2	0	2	1	1	0	0	0	0	0	0	0	0	1	0	0	0	0	2	1	1	0	0	0	0	0	0	0	0	1	0	0	0	0	2	1	1	0	0	0	0	0	0	0	0	1	0	0	0	4.7	4.7	4.7	77.008	682	682	0	124.48	0	4.7	2.2	2.2	0	0	0	0	0	0	0	0	2.2	0	0	0	4650200	NaN	1635900	1239800	1395400	NaN	NaN	NaN	NaN	NaN	NaN	NaN	NaN	379090	NaN	NaN	NaN	116260	NaN	40897	30996	34885	NaN	NaN	NaN	NaN	NaN	NaN	NaN	NaN	9477.2	NaN	NaN	NaN	NaN	1635900	NaN	NaN	NaN	NaN	NaN	NaN	NaN	NaN	NaN	NaN	NaN	NaN	NaN	NaN	0	2	1	1	0	0	0	0	0	0	0	0	0	0	0	0	4				1636	2978;2980	True;True	3189;3191	17183;17185;17186;17187;17188	18966;18968;18969;18970;18971	18966;18970
sp|P04104|K2C1_MOUSE	sp|P04104|K2C1_MOUSE	5	1	1	sp|P04104|K2C1_MOUSE Keratin, type II cytoskeletal 1 OS=Mus musculus OX=10090 GN=Krt1 PE=1 SV=4	Keratin, type II cytoskeletal 1	Krt1	1	5	1	1	3	1	2	2	4	3	4	2	3	1	2	2	4	4	3	3	0	0	0	0	0	0	1	0	0	0	0	0	0	0	0	0	0	0	0	0	0	0	1	0	0	0	0	0	0	0	0	0	6.4	1.6	1.6	65.605	637	637	0.0092007	1.2804	4.7	1.9	3.6	3.6	4.9	3.8	5.3	3.6	4.9	1.9	3.6	3.6	4.9	4.9	3.8	4.7	4636100	NaN	NaN	NaN	NaN	NaN	NaN	4636100	NaN	NaN	NaN	NaN	NaN	NaN	NaN	NaN	NaN	149550	NaN	NaN	NaN	NaN	NaN	NaN	149550	NaN	NaN	NaN	NaN	NaN	NaN	NaN	NaN	NaN	NaN	NaN	NaN	NaN	NaN	NaN	4636100	NaN	NaN	NaN	NaN	NaN	NaN	NaN	NaN	NaN	0	0	0	0	0	0	1	0	0	0	0	0	0	0	0	0	1				223	2044;2177;7789;7790;8852	False;False;False;False;True	2198;2338;8423;8424;9572	11722;11723;11724;11725;11726;11727;11728;12448;12449;12450;12451;12452;12453;12454;12455;12456;12457;12458;12459;12460;12461;12462;12463;12464;12465;12466;12467;12468;12469;12470;12471;12472;44874;44875;44876;44877;44878;44879;44880;44881;44882;44883;44884;44885;44886;44887;44888;44889;44890;44891;44892;44893;51249	12976;12977;12978;12979;12980;12981;12982;13734;13735;13736;13737;13738;13739;13740;13741;13742;13743;13744;13745;13746;13747;13748;13749;13750;13751;13752;13753;13754;13755;13756;13757;13758;13759;13760;13761;13762;13763;13764;13765;13766;13767;13768;13769;13770;13771;13772;13773;13774;13775;48850;48851;48852;48853;48854;48855;48856;48857;48858;48859;48860;48861;48862;48863;48864;48865;48866;48867;48868;48869;48870;55825	12976;13770;48851;48865;55825
sp|Q78IK2|ATPMD_MOUSE	sp|Q78IK2|ATPMD_MOUSE	1	1	1	sp|Q78IK2|ATPMD_MOUSE ATP synthase membrane subunit DAPIT, mitochondrial OS=Mus musculus OX=10090 GN=Atp5md PE=1 SV=1	ATP synthase membrane subunit DAPIT, mitochondrial	Atp5md	1	1	1	1	0	0	0	0	0	0	0	0	0	0	0	0	1	0	0	0	0	0	0	0	0	0	0	0	0	0	0	0	1	0	0	0	0	0	0	0	0	0	0	0	0	0	0	0	1	0	0	0	17.2	17.2	17.2	6.3814	58	58	0	3.4516	0	0	0	0	0	0	0	0	0	0	0	0	17.2	0	0	0	4617400	NaN	NaN	NaN	NaN	NaN	NaN	NaN	NaN	NaN	NaN	NaN	NaN	4617400	NaN	NaN	NaN	1539100	NaN	NaN	NaN	NaN	NaN	NaN	NaN	NaN	NaN	NaN	NaN	NaN	1539100	NaN	NaN	NaN	NaN	NaN	NaN	NaN	NaN	NaN	NaN	NaN	NaN	NaN	NaN	NaN	4617400	NaN	NaN	NaN	0	0	0	0	0	0	0	0	0	0	0	0	1	0	0	0	1				877	8869	TRUE	9590	51364	55947	55947
sp|O55111|DSG2_MOUSE	sp|O55111|DSG2_MOUSE	3	3	3	sp|O55111|DSG2_MOUSE Desmoglein-2 OS=Mus musculus OX=10090 GN=Dsg2 PE=1 SV=3	Desmoglein-2	Dsg2	1	3	3	3	0	0	0	0	1	2	1	0	0	0	0	0	0	0	0	0	0	0	0	0	1	2	1	0	0	0	0	0	0	0	0	0	0	0	0	0	1	2	1	0	0	0	0	0	0	0	0	0	3.7	3.7	3.7	122.38	1122	1122	0	3.6883	0	0	0	0	1.4	2.2	1.4	0	0	0	0	0	0	0	0	0	4584400	NaN	NaN	NaN	NaN	1437900	2076000	1070500	NaN	NaN	NaN	NaN	NaN	NaN	NaN	NaN	NaN	83352	NaN	NaN	NaN	NaN	26144	37746	19463	NaN	NaN	NaN	NaN	NaN	NaN	NaN	NaN	NaN	NaN	NaN	NaN	NaN	NaN	2076000	NaN	NaN	NaN	NaN	NaN	NaN	NaN	NaN	NaN	NaN	0	0	0	0	1	2	1	0	0	0	0	0	0	0	0	0	4				178	2414;3718;8642	True;True;True	2595;3980;9346	14010;21248;21249;50109	15495;23311;23312;54618	15495;23312;54618
sp|Q9CQ49|NCBP2_MOUSE;tr|A0A338P7L9|A0A338P7L9_MOUSE	sp|Q9CQ49|NCBP2_MOUSE;tr|A0A338P7L9|A0A338P7L9_MOUSE	1;1	1;1	1;1	sp|Q9CQ49|NCBP2_MOUSE Nuclear cap-binding protein subunit 2 OS=Mus musculus OX=10090 GN=Ncbp2 PE=1 SV=1;tr|A0A338P7L9|A0A338P7L9_MOUSE Nuclear cap-binding protein subunit 2 OS=Mus musculus OX=10090 GN=Ncbp2 PE=1 SV=1	Nuclear cap-binding protein subunit 2	Ncbp2	2	1	1	1	0	0	0	0	0	1	0	0	0	0	1	0	0	0	0	0	0	0	0	0	0	1	0	0	0	0	1	0	0	0	0	0	0	0	0	0	0	1	0	0	0	0	1	0	0	0	0	0	7.1	7.1	7.1	18.017	156	156;165	0.004896	1.6676	0	0	0	0	0	7.1	0	0	0	0	7.1	0	0	0	0	0	4555000	NaN	NaN	NaN	NaN	NaN	3591700	NaN	NaN	NaN	NaN	963300	NaN	NaN	NaN	NaN	NaN	506110	NaN	NaN	NaN	NaN	NaN	399070	NaN	NaN	NaN	NaN	107030	NaN	NaN	NaN	NaN	NaN	NaN	NaN	NaN	NaN	NaN	NaN	NaN	NaN	NaN	NaN	963300	NaN	NaN	NaN	NaN	NaN	0	0	0	0	0	1	0	0	0	0	1	0	0	0	0	0	2				1319	6859	TRUE	7421	39477;39478	42916;42917	42917
sp|Q8CB77|ELOA1_MOUSE	sp|Q8CB77|ELOA1_MOUSE	2	2	2	sp|Q8CB77|ELOA1_MOUSE Elongin-A OS=Mus musculus OX=10090 GN=Eloa PE=1 SV=3	Elongin-A	Eloa	1	2	2	2	2	0	1	1	0	0	0	0	0	0	0	0	0	0	0	0	2	0	1	1	0	0	0	0	0	0	0	0	0	0	0	0	2	0	1	1	0	0	0	0	0	0	0	0	0	0	0	0	4.4	4.4	4.4	87.16	773	773	0	4.705	4.4	0	2.1	2.1	0	0	0	0	0	0	0	0	0	0	0	0	4551600	2105800	NaN	1304100	1141700	NaN	NaN	NaN	NaN	NaN	NaN	NaN	NaN	NaN	NaN	NaN	NaN	123020	56914	NaN	35246	30857	NaN	NaN	NaN	NaN	NaN	NaN	NaN	NaN	NaN	NaN	NaN	NaN	2105800	NaN	NaN	NaN	NaN	NaN	NaN	NaN	NaN	NaN	NaN	NaN	NaN	NaN	NaN	NaN	2	0	1	1	0	0	0	0	0	0	0	0	0	0	0	0	4				1064	239;1520	True;True	255;1637	1332;1333;1334;8944	1422;1423;1424;10039	1423;10039
sp|Q8BJS4|SUN2_MOUSE	sp|Q8BJS4|SUN2_MOUSE	2	2	2	sp|Q8BJS4|SUN2_MOUSE SUN domain-containing protein 2 OS=Mus musculus OX=10090 GN=Sun2 PE=1 SV=3	SUN domain-containing protein 2	Sun2	1	2	2	2	0	0	0	0	1	1	1	0	0	1	0	1	1	0	0	0	0	0	0	0	1	1	1	0	0	1	0	1	1	0	0	0	0	0	0	0	1	1	1	0	0	1	0	1	1	0	0	0	3.7	3.7	3.7	81.604	731	731	0	5.9174	0	0	0	0	1.9	1.9	1.9	0	0	1.8	0	1.9	1.9	0	0	0	4544000	NaN	NaN	NaN	NaN	1170900	1081900	857060	NaN	NaN	100580	NaN	478770	854920	NaN	NaN	NaN	126220	NaN	NaN	NaN	NaN	32524	30052	23807	NaN	NaN	2793.8	NaN	13299	23748	NaN	NaN	NaN	NaN	NaN	NaN	NaN	NaN	NaN	NaN	NaN	NaN	NaN	NaN	NaN	854920	NaN	NaN	NaN	0	0	0	0	1	1	1	0	0	1	0	1	0	0	0	0	5				986	3665;6385	True;True	3925;6918	20977;36977;36978;36979;36980;36981	23036;40218;40219;40220;40221;40222	23036;40220
tr|A0A0U1RNQ4|A0A0U1RNQ4_MOUSE	tr|A0A0U1RNQ4|A0A0U1RNQ4_MOUSE	6	2	2	tr|A0A0U1RNQ4|A0A0U1RNQ4_MOUSE BRCA2-interacting transcriptional repressor EMSY (Fragment) OS=Mus musculus OX=10090 GN=Emsy PE=1 SV=2	BRCA2-interacting transcriptional repressor EMSY (Fragment)	Emsy	1	6	2	2	5	5	5	5	4	5	5	4	2	4	1	3	0	0	0	0	2	1	1	1	1	2	1	1	1	1	1	1	0	0	0	0	2	1	1	1	1	2	1	1	1	1	1	1	0	0	0	0	35.7	15.3	15.3	25.712	235	235	0	15.475	34.9	35.7	35.7	35.7	30.6	27.2	35.7	34.9	21.3	35.7	15.3	29.8	0	0	0	0	4537000	432430	653630	664340	602750	156380	389450	267860	429600	105760	134510	318370	381910	NaN	NaN	NaN	NaN	378080	36036	54469	55362	50229	13031	32454	22321	35800	8813.4	11209	26531	31826	NaN	NaN	NaN	NaN	NaN	NaN	NaN	NaN	NaN	NaN	NaN	433090	NaN	NaN	315670	381110	NaN	NaN	NaN	NaN	4	2	2	1	1	3	1	3	2	1	2	2	0	0	0	0	24				1658	1545;5962;6071;6349;7756;8033	True;False;False;False;False;True	1665;6464;6580;6877;8388;8691	9091;9092;34678;34679;34680;34681;34682;34683;34684;35243;35244;35245;35246;35247;35248;35249;35250;35251;35252;36725;36726;36727;36728;36729;36730;36731;36732;44734;44735;44736;44737;44738;44739;44740;44741;44742;44743;44744;46453;46454;46455;46456;46457;46458;46459;46460;46461;46462;46463;46464;46465;46466;46467	10208;10209;37638;37639;37640;37641;37642;37643;37644;38253;38254;38255;38256;38257;38258;38259;38260;38261;38262;38263;38264;38265;39846;39847;39848;39849;39850;39851;39852;39853;48703;48704;48705;48706;48707;48708;48709;48710;48711;48712;48713;48714;48715;48716;50656;50657;50658;50659;50660;50661;50662;50663;50664;50665;50666;50667;50668;50669;50670;50671;50672;50673;50674;50675;50676;50677	10208;37638;38259;39846;48704;50669
sp|Q3TSG4|ALKB5_MOUSE	sp|Q3TSG4|ALKB5_MOUSE	1	1	1	sp|Q3TSG4|ALKB5_MOUSE RNA demethylase ALKBH5 OS=Mus musculus OX=10090 GN=Alkbh5 PE=1 SV=2	RNA demethylase ALKBH5	Alkbh5	1	1	1	1	1	0	0	0	1	1	1	1	1	1	1	1	1	1	0	1	1	0	0	0	1	1	1	1	1	1	1	1	1	1	0	1	1	0	0	0	1	1	1	1	1	1	1	1	1	1	0	1	4.3	4.3	4.3	44.41	395	395	0	157.5	4.3	0	0	0	4.3	4.3	4.3	4.3	4.3	4.3	4.3	4.3	4.3	4.3	0	4.3	4536900	479410	NaN	NaN	NaN	201390	328150	230590	176900	169200	72983	46480	121600	762240	1197100	NaN	750800	266870	28201	NaN	NaN	NaN	11846	19303	13564	10406	9952.7	4293.1	2734.1	7153	44838	70419	NaN	44165	NaN	NaN	NaN	NaN	NaN	NaN	NaN	NaN	NaN	NaN	NaN	NaN	NaN	NaN	NaN	750800	1	0	0	0	1	1	1	1	1	1	1	1	1	1	0	1	12				620	7490	TRUE	8100	43135;43136;43137;43138;43139;43140;43141;43142;43143;43144;43145;43146	46998;46999;47000;47001;47002;47003;47004;47005;47006;47007;47008;47009	47001
tr|A0A1C7CYU6|A0A1C7CYU6_MOUSE	tr|A0A1C7CYU6|A0A1C7CYU6_MOUSE	12	1	0	tr|A0A1C7CYU6|A0A1C7CYU6_MOUSE Zinc finger and SCAN domain containing 4, pseudogene 2 OS=Mus musculus OX=10090 GN=Zscan4-ps2 PE=4 SV=1	Zinc finger and SCAN domain containing 4, pseudogene 2	Zscan4-ps2	1	12	1	0	0	0	0	0	9	9	8	7	5	3	4	5	0	0	0	0	0	0	0	0	1	1	1	1	0	0	0	1	0	0	0	0	0	0	0	0	0	0	0	0	0	0	0	0	0	0	0	0	29.2	4.5	0	57.72	506	506	0	2.5933	0	0	0	0	25.9	24.5	22.7	20.4	15	11.3	12.5	18	0	0	0	0	4514700	NaN	NaN	NaN	NaN	177040	324940	689290	2312900	NaN	NaN	NaN	1010500	NaN	NaN	NaN	NaN	188110	NaN	NaN	NaN	NaN	7376.7	13539	28721	96372	NaN	NaN	NaN	42103	NaN	NaN	NaN	NaN	NaN	NaN	NaN	NaN	NaN	NaN	NaN	NaN	NaN	NaN	NaN	1010500	NaN	NaN	NaN	NaN	0	0	0	0	1	1	1	2	0	0	0	1	0	0	0	0	6				1665	667;668;1837;3791;5247;5441;6050;6166;6439;6734;6887;7676	False;False;False;False;False;False;False;False;True;False;False;False	717;718;1976;4056;5639;5901;6559;6683;6980;6981;7289;7451;8306	3945;3946;3947;3948;10547;10548;10549;10550;10551;10552;10553;10554;10555;10556;21666;21667;21668;21669;21670;30072;31377;31378;31379;31380;31381;31382;31383;35141;35142;35143;35144;35145;35146;35147;35833;35834;35835;35836;35837;37331;37332;37333;37334;37335;37336;38967;39607;39608;39609;44255;44256;44257;44258;44259	4214;4215;4216;4217;11750;11751;11752;11753;11754;11755;11756;11757;11758;11759;11760;11761;11762;23760;23761;23762;23763;23764;32655;34049;34050;34051;34052;34053;34054;34055;38142;38143;38144;38145;38146;38147;38148;38894;38895;38896;38897;38898;40605;40606;40607;40608;40609;40610;42383;42384;43052;43053;43054;48193;48194;48195;48196;48197	4216;4217;11750;23762;32655;34051;38145;38895;40608;42384;43053;48193	780	166
sp|Q80XI1|FBX34_MOUSE;tr|E9QM55|E9QM55_MOUSE	sp|Q80XI1|FBX34_MOUSE;tr|E9QM55|E9QM55_MOUSE	1;1	1;1	1;1	sp|Q80XI1|FBX34_MOUSE F-box only protein 34 OS=Mus musculus OX=10090 GN=Fbxo34 PE=2 SV=2;tr|E9QM55|E9QM55_MOUSE F-box only protein 34 OS=Mus musculus OX=10090 GN=Fbxo34 PE=4 SV=1	F-box only protein 34	Fbxo34	2	1	1	1	0	1	1	1	1	1	1	1	1	1	1	1	0	0	0	0	0	1	1	1	1	1	1	1	1	1	1	1	0	0	0	0	0	1	1	1	1	1	1	1	1	1	1	1	0	0	0	0	3.7	3.7	3.7	77.137	695	695;746	0	26.064	0	3.7	3.7	3.7	3.7	3.7	3.7	3.7	3.7	3.7	3.7	3.7	0	0	0	0	4486000	NaN	69989	152640	145810	351230	1236700	532430	528170	343430	258670	370340	496570	NaN	NaN	NaN	NaN	144710	NaN	2257.7	4923.7	4703.7	11330	39893	17175	17038	11078	8344.3	11946	16018	NaN	NaN	NaN	NaN	NaN	NaN	NaN	NaN	NaN	NaN	NaN	NaN	NaN	NaN	NaN	496570	NaN	NaN	NaN	NaN	0	1	2	1	2	1	1	1	1	1	1	1	0	0	0	0	13				937	1640	TRUE	1763	9465;9466;9467;9468;9469;9470;9471;9472;9473;9474;9475	10608;10609;10610;10611;10612;10613;10614;10615;10616;10617;10618;10619;10620	10611
tr|A0A1W2P7P4|A0A1W2P7P4_MOUSE;sp|P28574|MAX_MOUSE	tr|A0A1W2P7P4|A0A1W2P7P4_MOUSE;sp|P28574|MAX_MOUSE	1;1	1;1	1;1	tr|A0A1W2P7P4|A0A1W2P7P4_MOUSE Protein max OS=Mus musculus OX=10090 GN=Max PE=1 SV=1;sp|P28574|MAX_MOUSE Protein max OS=Mus musculus OX=10090 GN=Max PE=1 SV=2	Protein max	Max	2	1	1	1	0	1	1	1	1	0	0	0	0	0	0	0	0	0	0	0	0	1	1	1	1	0	0	0	0	0	0	0	0	0	0	0	0	1	1	1	1	0	0	0	0	0	0	0	0	0	0	0	16.9	16.9	16.9	14.027	124	124;160	0	194.27	0	16.9	16.9	16.9	16.9	0	0	0	0	0	0	0	0	0	0	0	4419100	NaN	1013200	1242900	1368300	794740	NaN	NaN	NaN	NaN	NaN	NaN	NaN	NaN	NaN	NaN	NaN	631310	NaN	144750	177550	195470	113530	NaN	NaN	NaN	NaN	NaN	NaN	NaN	NaN	NaN	NaN	NaN	NaN	NaN	NaN	NaN	794740	NaN	NaN	NaN	NaN	NaN	NaN	NaN	NaN	NaN	NaN	NaN	0	1	1	2	2	0	0	0	0	0	0	0	0	0	0	0	6				322	7324	TRUE	7928	42087;42088;42089;42090	45791;45792;45793;45794;45795;45796	45796
tr|D6RFA7|D6RFA7_MOUSE;sp|Q9WVG6|CARM1_MOUSE;tr|D3YUP1|D3YUP1_MOUSE	tr|D6RFA7|D6RFA7_MOUSE;sp|Q9WVG6|CARM1_MOUSE;tr|D3YUP1|D3YUP1_MOUSE	1;1;1	1;1;1	1;1;1	tr|D6RFA7|D6RFA7_MOUSE Coactivator-associated arginine methyltransferase 1 OS=Mus musculus OX=10090 GN=Carm1 PE=1 SV=1;sp|Q9WVG6|CARM1_MOUSE Histone-arginine methyltransferase CARM1 OS=Mus musculus OX=10090 GN=Carm1 PE=1 SV=2;tr|D3YUP1|D3YUP1_MOUSE Coactiv	Coactivator-associated arginine methyltransferase 1	Carm1	3	1	1	1	0	0	1	0	0	1	0	0	0	0	1	1	0	0	0	0	0	0	1	0	0	1	0	0	0	0	1	1	0	0	0	0	0	0	1	0	0	1	0	0	0	0	1	1	0	0	0	0	8	8	8	17.222	162	162;608;651	0.0054845	1.6438	0	0	8	0	0	8	0	0	0	0	8	8	0	0	0	0	4414000	NaN	NaN	2123300	NaN	NaN	859600	NaN	NaN	NaN	NaN	707230	723880	NaN	NaN	NaN	NaN	882800	NaN	NaN	424660	NaN	NaN	171920	NaN	NaN	NaN	NaN	141450	144780	NaN	NaN	NaN	NaN	NaN	NaN	NaN	NaN	NaN	NaN	NaN	NaN	NaN	NaN	NaN	723880	NaN	NaN	NaN	NaN	0	0	1	0	0	1	0	0	0	0	1	1	0	0	0	0	4				1594	4672	TRUE	5010	26936;26937;26938;26939	29369;29370;29371;29372	29369
sp|Q9DBE9|SPB1_MOUSE	sp|Q9DBE9|SPB1_MOUSE	3	3	3	sp|Q9DBE9|SPB1_MOUSE pre-rRNA 2-O-ribose RNA methyltransferase FTSJ3 OS=Mus musculus OX=10090 GN=Ftsj3 PE=1 SV=1	pre-rRNA 2-O-ribose RNA methyltransferase FTSJ3	Ftsj3	1	3	3	3	0	0	0	0	0	0	0	0	0	1	0	0	2	1	0	0	0	0	0	0	0	0	0	0	0	1	0	0	2	1	0	0	0	0	0	0	0	0	0	0	0	1	0	0	2	1	0	0	7.4	7.4	7.4	95.531	838	838	0	5.6343	0	0	0	0	0	0	0	0	0	2	0	0	5.4	2	0	0	4371900	NaN	NaN	NaN	NaN	NaN	NaN	NaN	NaN	NaN	114290	NaN	NaN	3551000	706560	NaN	NaN	124910	NaN	NaN	NaN	NaN	NaN	NaN	NaN	NaN	NaN	3265.3	NaN	NaN	101460	20187	NaN	NaN	NaN	NaN	NaN	NaN	NaN	NaN	NaN	NaN	NaN	NaN	NaN	NaN	3551000	NaN	NaN	NaN	0	0	0	0	0	0	0	0	0	1	0	0	2	1	0	0	4				1452	638;2327;6277	True;True;True	686;2501;6801	3791;13502;36369;36370	4046;14950;39475;39476	4046;14950;39475
sp|P37913|DNLI1_MOUSE;tr|Q3U4X8|Q3U4X8_MOUSE	sp|P37913|DNLI1_MOUSE;tr|Q3U4X8|Q3U4X8_MOUSE	3;3	3;3	3;3	sp|P37913|DNLI1_MOUSE DNA ligase 1 OS=Mus musculus OX=10090 GN=Lig1 PE=1 SV=2;tr|Q3U4X8|Q3U4X8_MOUSE DNA ligase OS=Mus musculus OX=10090 GN=Lig1 PE=1 SV=1	DNA ligase 1	Lig1	2	3	3	3	0	0	1	2	1	0	0	1	1	0	1	1	1	0	0	0	0	0	1	2	1	0	0	1	1	0	1	1	1	0	0	0	0	0	1	2	1	0	0	1	1	0	1	1	1	0	0	0	4.9	4.9	4.9	102.29	916	916;932	0	4.3853	0	0	1.3	2.9	1.3	0	0	1.3	1.3	0	1.3	1.3	2	0	0	0	4354600	NaN	NaN	277840	1564000	279780	NaN	NaN	217120	189230	NaN	135380	171440	1519800	NaN	NaN	NaN	90720	NaN	NaN	5788.3	32582	5828.7	NaN	NaN	4523.3	3942.3	NaN	2820.4	3571.7	31663	NaN	NaN	NaN	NaN	NaN	NaN	1564000	NaN	NaN	NaN	NaN	NaN	NaN	NaN	NaN	NaN	NaN	NaN	NaN	0	0	1	2	0	0	0	1	1	0	1	1	1	0	0	0	8				349	601;1120;5711	True;True;True	649;1212;6199	3656;3657;3658;3659;3660;3661;3662;6600;33121	3907;3908;3909;3910;3911;3912;3913;7202;35882	3908;7202;35882
tr|A2AGN7|A2AGN7_MOUSE;sp|O88685|PRS6A_MOUSE;tr|B7ZCF1|B7ZCF1_MOUSE	tr|A2AGN7|A2AGN7_MOUSE;sp|O88685|PRS6A_MOUSE;tr|B7ZCF1|B7ZCF1_MOUSE	1;1;1	1;1;1	1;1;1	tr|A2AGN7|A2AGN7_MOUSE 26S proteasome regulatory subunit 6A OS=Mus musculus OX=10090 GN=Psmc3 PE=1 SV=1;sp|O88685|PRS6A_MOUSE 26S proteasome regulatory subunit 6A OS=Mus musculus OX=10090 GN=Psmc3 PE=1 SV=2;tr|B7ZCF1|B7ZCF1_MOUSE 26S proteasome regulatory	26S proteasome regulatory subunit 6A	Psmc3	3	1	1	1	0	0	0	0	0	0	1	1	1	1	0	1	0	0	0	0	0	0	0	0	0	0	1	1	1	1	0	1	0	0	0	0	0	0	0	0	0	0	1	1	1	1	0	1	0	0	0	0	3.5	3.5	3.5	44.669	400	400;442;451	0.00064103	1.9803	0	0	0	0	0	0	3.5	3.5	3.5	3.5	0	3.5	0	0	0	0	4341400	NaN	NaN	NaN	NaN	NaN	NaN	1092000	840400	877810	894130	NaN	637080	NaN	NaN	NaN	NaN	160790	NaN	NaN	NaN	NaN	NaN	NaN	40444	31126	32512	33116	NaN	23596	NaN	NaN	NaN	NaN	NaN	NaN	NaN	NaN	NaN	NaN	NaN	NaN	NaN	NaN	NaN	637080	NaN	NaN	NaN	NaN	0	0	0	0	0	0	1	1	1	1	0	1	0	0	0	0	5				208	5346	TRUE	5777	30667;30668;30669;30670;30671	33299;33300;33301;33302;33303	33303
sp|Q91Z92|B3GT6_MOUSE	sp|Q91Z92|B3GT6_MOUSE	1	1	1	sp|Q91Z92|B3GT6_MOUSE Beta-1,3-galactosyltransferase 6 OS=Mus musculus OX=10090 GN=B3galt6 PE=2 SV=1	Beta-1,3-galactosyltransferase 6	B3galt6	1	1	1	1	1	0	0	0	0	1	0	0	0	1	0	0	0	0	0	0	1	0	0	0	0	1	0	0	0	1	0	0	0	0	0	0	1	0	0	0	0	1	0	0	0	1	0	0	0	0	0	0	4	4	4	37.021	325	325	0	3.2617	4	0	0	0	0	4	0	0	0	4	0	0	0	0	0	0	4310000	2012800	NaN	NaN	NaN	NaN	1966700	NaN	NaN	NaN	330470	NaN	NaN	NaN	NaN	NaN	NaN	226840	105940	NaN	NaN	NaN	NaN	103510	NaN	NaN	NaN	17393	NaN	NaN	NaN	NaN	NaN	NaN	NaN	NaN	NaN	NaN	NaN	NaN	NaN	NaN	NaN	330470	NaN	NaN	NaN	NaN	NaN	NaN	1	0	0	0	0	1	0	0	0	1	0	0	0	0	0	0	3				1230	2048	TRUE	2202	11748;11749;11750	13002;13003;13004	13004
sp|Q9QWT9|KIFC1_MOUSE;tr|G3UXN2|G3UXN2_MOUSE;tr|G3UX22|G3UX22_MOUSE	sp|Q9QWT9|KIFC1_MOUSE;tr|G3UXN2|G3UXN2_MOUSE	5;3;1	5;3;1	2;1;0	sp|Q9QWT9|KIFC1_MOUSE Kinesin-like protein KIFC1 OS=Mus musculus OX=10090 GN=Kifc1 PE=1 SV=2;tr|G3UXN2|G3UXN2_MOUSE Kinesin-like protein KIFC1 (Fragment) OS=Mus musculus OX=10090 GN=Kifc1 PE=1 SV=1	Kinesin-like protein KIFC1	Kifc1	3	5	5	2	0	0	0	0	0	0	0	1	2	2	1	0	1	0	0	1	0	0	0	0	0	0	0	1	2	2	1	0	1	0	0	1	0	0	0	0	0	0	0	0	0	1	1	0	0	0	0	0	11.6	11.6	6.2	74.152	674	674;218;79	0	75.095	0	0	0	0	0	0	0	2.1	3.4	4.7	3.6	0	1.9	0	0	1.9	4305500	NaN	NaN	NaN	NaN	NaN	NaN	NaN	746970	1209200	360990	63587	NaN	768240	NaN	NaN	1156400	102510	NaN	NaN	NaN	NaN	NaN	NaN	NaN	17785	28792	8594.9	1514	NaN	18292	NaN	NaN	27534	NaN	NaN	NaN	NaN	NaN	NaN	NaN	NaN	1209200	NaN	NaN	NaN	NaN	NaN	NaN	NaN	0	0	0	0	0	0	0	1	2	2	1	0	1	0	0	1	8				1539	662;1981;2765;4653;7284	True;True;True;True;True	711;2129;2967;4991;7886	3918;3919;3920;11336;11337;16138;26866;41874	4181;4182;4183;12574;12575;17811;29298;45547	4181;12574;17811;29298;45547
sp|Q925B0|PAWR_MOUSE	sp|Q925B0|PAWR_MOUSE	1	1	1	sp|Q925B0|PAWR_MOUSE PRKC apoptosis WT1 regulator protein OS=Mus musculus OX=10090 GN=Pawr PE=1 SV=2	PRKC apoptosis WT1 regulator protein	Pawr	1	1	1	1	1	1	0	1	0	1	0	0	0	0	0	1	1	1	1	1	1	1	0	1	0	1	0	0	0	0	0	1	1	1	1	1	1	1	0	1	0	1	0	0	0	0	0	1	1	1	1	1	4.8	4.8	4.8	35.908	333	333	0	9.3986	4.8	4.8	0	4.8	0	4.8	0	0	0	0	0	4.8	4.8	4.8	4.8	4.8	4254400	395070	588720	NaN	764750	NaN	NaN	NaN	NaN	NaN	NaN	NaN	424240	453020	996670	631910	NaN	354530	32922	49060	NaN	63729	NaN	NaN	NaN	NaN	NaN	NaN	NaN	35354	37752	83056	52659	NaN	NaN	NaN	NaN	NaN	NaN	NaN	NaN	NaN	NaN	NaN	NaN	NaN	NaN	NaN	631910	NaN	1	1	0	1	0	1	0	0	0	0	0	1	1	1	1	1	9				1259	932	TRUE	1006	5392;5393;5394;5395;5396;5397;5398;5399;5400	5764;5765;5766;5767;5768;5769;5770;5771;5772	5765
sp|E9PYL2|PRR12_MOUSE	sp|E9PYL2|PRR12_MOUSE	2	2	2	sp|E9PYL2|PRR12_MOUSE Proline-rich protein 12 OS=Mus musculus OX=10090 GN=Prr12 PE=1 SV=1	Proline-rich protein 12	Prr12	1	2	2	2	1	1	1	1	0	0	0	0	0	0	0	0	0	0	0	0	1	1	1	1	0	0	0	0	0	0	0	0	0	0	0	0	1	1	1	1	0	0	0	0	0	0	0	0	0	0	0	0	2.3	2.3	2.3	211.87	2035	2035	0	6.1491	1.3	1	1.3	1	0	0	0	0	0	0	0	0	0	0	0	0	4237400	1047200	1146700	1067200	976340	NaN	NaN	NaN	NaN	NaN	NaN	NaN	NaN	NaN	NaN	NaN	NaN	66209	16362	17917	16675	15255	NaN	NaN	NaN	NaN	NaN	NaN	NaN	NaN	NaN	NaN	NaN	NaN	NaN	NaN	NaN	976340	NaN	NaN	NaN	NaN	NaN	NaN	NaN	NaN	NaN	NaN	NaN	NaN	1	1	1	2	0	0	0	0	0	0	0	0	0	0	0	0	5				104	263;2663	True;True	281;2857	1556;1557;15567;15568	1655;1656;17210;17211;17212	1655;17211
sp|Q03145|EPHA2_MOUSE	sp|Q03145|EPHA2_MOUSE	3	3	3	sp|Q03145|EPHA2_MOUSE Ephrin type-A receptor 2 OS=Mus musculus OX=10090 GN=Epha2 PE=1 SV=3	Ephrin type-A receptor 2	Epha2	1	3	3	3	0	0	0	0	0	1	1	2	1	2	0	0	0	0	0	0	0	0	0	0	0	1	1	2	1	2	0	0	0	0	0	0	0	0	0	0	0	1	1	2	1	2	0	0	0	0	0	0	3.9	3.9	3.9	108.85	977	977	0	31.214	0	0	0	0	0	1.6	1.6	2.9	1.2	2.7	0	0	0	0	0	0	4220000	NaN	NaN	NaN	NaN	NaN	939570	779940	1655600	613420	231420	NaN	NaN	NaN	NaN	NaN	NaN	91738	NaN	NaN	NaN	NaN	NaN	20425	16955	35992	13335	5030.9	NaN	NaN	NaN	NaN	NaN	NaN	NaN	NaN	NaN	NaN	NaN	NaN	NaN	1655600	NaN	NaN	NaN	NaN	NaN	NaN	NaN	NaN	0	0	0	0	0	1	1	2	1	3	0	0	0	0	0	0	8				581	8295;8364;8943	True;True;True	8971;9046;9673	47960;47961;48316;48317;48318;48319;51903	52255;52256;52643;52644;52645;52646;52647;56556	52256;52643;56556
sp|Q61382|TRAF4_MOUSE	sp|Q61382|TRAF4_MOUSE	3	3	3	sp|Q61382|TRAF4_MOUSE TNF receptor-associated factor 4 OS=Mus musculus OX=10090 GN=Traf4 PE=1 SV=2	TNF receptor-associated factor 4	Traf4	1	3	3	3	0	0	0	0	0	0	0	0	0	1	1	1	0	0	2	0	0	0	0	0	0	0	0	0	0	1	1	1	0	0	2	0	0	0	0	0	0	0	0	0	0	1	1	1	0	0	2	0	9.1	9.1	9.1	53.503	470	470	0	10.091	0	0	0	0	0	0	0	0	0	3.2	2.6	2.6	0	0	6	0	4211500	NaN	NaN	NaN	NaN	NaN	NaN	NaN	NaN	NaN	247760	518500	766370	NaN	NaN	2678800	NaN	145220	NaN	NaN	NaN	NaN	NaN	NaN	NaN	NaN	NaN	8543.4	17879	26427	NaN	NaN	92374	NaN	NaN	NaN	NaN	NaN	NaN	NaN	NaN	NaN	NaN	NaN	NaN	NaN	NaN	NaN	2678800	NaN	0	0	0	0	0	0	0	0	0	1	1	1	0	0	2	0	5				743	861;1584;6008	True;True;True	928;1706;6515	5000;5001;5002;9259;34958	5356;5357;5358;10393;37934	5356;10393;37934
tr|G3UYQ2|G3UYQ2_MOUSE;tr|A0A1B0GX81|A0A1B0GX81_MOUSE;tr|G3UZT6|G3UZT6_MOUSE;tr|Q3UF95|Q3UF95_MOUSE;sp|Q9Z1R2|BAG6_MOUSE;tr|G3UYZ0|G3UYZ0_MOUSE;tr|G3V013|G3V013_MOUSE;tr|G3UXT8|G3UXT8_MOUSE;tr|S4R183|S4R183_MOUSE;tr|S4R224|S4R224_MOUSE	tr|G3UYQ2|G3UYQ2_MOUSE;tr|A0A1B0GX81|A0A1B0GX81_MOUSE;tr|G3UZT6|G3UZT6_MOUSE;tr|Q3UF95|Q3UF95_MOUSE;sp|Q9Z1R2|BAG6_MOUSE;tr|G3UYZ0|G3UYZ0_MOUSE;tr|G3V013|G3V013_MOUSE;tr|G3UXT8|G3UXT8_MOUSE	3;3;3;3;3;2;2;2;1;1	3;3;3;3;3;2;2;2;1;1	3;3;3;3;3;2;2;2;1;1	tr|G3UYQ2|G3UYQ2_MOUSE BCL2-associated athanogene 6 OS=Mus musculus OX=10090 GN=Bag6 PE=1 SV=1;tr|A0A1B0GX81|A0A1B0GX81_MOUSE BCL2-associated athanogene 6 (Fragment) OS=Mus musculus OX=10090 GN=Bag6 PE=1 SV=1;tr|G3UZT6|G3UZT6_MOUSE BCL2-associated athanoge	BCL2-associated athanogene 6	Bag6	10	3	3	3	0	0	0	0	1	2	1	0	1	1	1	0	0	0	0	1	0	0	0	0	1	2	1	0	1	1	1	0	0	0	0	1	0	0	0	0	1	2	1	0	1	1	1	0	0	0	0	1	5.6	5.6	5.6	113.37	1082	1082;1107;1122;1136;1154;209;253;563;115;120	0	25.429	0	0	0	0	2.9	4.1	2.9	0	2.9	1.6	2.9	0	0	0	0	2.9	4158900	NaN	NaN	NaN	NaN	523200	1321900	824510	NaN	499220	131600	372110	NaN	NaN	NaN	NaN	486390	138630	NaN	NaN	NaN	NaN	17440	44063	27484	NaN	16641	4386.6	12404	NaN	NaN	NaN	NaN	16213	NaN	NaN	NaN	NaN	NaN	NaN	NaN	NaN	NaN	NaN	NaN	NaN	NaN	NaN	NaN	486390	0	0	0	0	2	2	1	0	2	1	1	0	0	0	0	1	10				1619	550;1636;1790	True;True;True	596;1759;1928	3369;3370;3371;3372;3373;3374;9443;10322	3577;3578;3579;3580;3581;3582;3583;3584;10586;11515	3580;10586;11515
sp|P20263|PO5F1_MOUSE	sp|P20263|PO5F1_MOUSE	1	1	1	sp|P20263|PO5F1_MOUSE POU domain, class 5, transcription factor 1 OS=Mus musculus OX=10090 GN=Pou5f1 PE=1 SV=1	POU domain, class 5, transcription factor 1	Pou5f1	1	1	1	1	1	0	0	0	0	0	0	0	0	0	0	0	0	1	1	1	1	0	0	0	0	0	0	0	0	0	0	0	0	1	1	1	1	0	0	0	0	0	0	0	0	0	0	0	0	1	1	1	6	6	6	38.216	352	352	0.0012666	1.9016	6	0	0	0	0	0	0	0	0	0	0	0	0	6	6	6	4157100	83177	NaN	NaN	NaN	NaN	NaN	NaN	NaN	NaN	NaN	NaN	NaN	NaN	1854100	1166600	1053200	377920	7561.6	NaN	NaN	NaN	NaN	NaN	NaN	NaN	NaN	NaN	NaN	NaN	NaN	168560	106050	95747	NaN	NaN	NaN	NaN	NaN	NaN	NaN	NaN	NaN	NaN	NaN	NaN	NaN	NaN	NaN	1053200	0	0	0	0	0	0	0	0	0	0	0	0	0	0	1	1	2				290	8182	TRUE	8852	47320;47321;47322;47323	51587;51588;51589;51590	51589
sp|Q9R099|TBL2_MOUSE	sp|Q9R099|TBL2_MOUSE	1	1	1	sp|Q9R099|TBL2_MOUSE Transducin beta-like protein 2 OS=Mus musculus OX=10090 GN=Tbl2 PE=1 SV=2	Transducin beta-like protein 2	Tbl2	1	1	1	1	0	0	0	0	1	0	0	0	0	0	0	0	0	1	0	1	0	0	0	0	1	0	0	0	0	0	0	0	0	1	0	1	0	0	0	0	1	0	0	0	0	0	0	0	0	1	0	1	2.9	2.9	2.9	49.583	442	442	0	2.3487	0	0	0	0	2.9	0	0	0	0	0	0	0	0	2.9	0	2.9	4147200	NaN	NaN	NaN	NaN	1128800	NaN	NaN	NaN	NaN	NaN	NaN	NaN	NaN	3018500	NaN	NaN	165890	NaN	NaN	NaN	NaN	45151	NaN	NaN	NaN	NaN	NaN	NaN	NaN	NaN	120740	NaN	NaN	NaN	NaN	NaN	NaN	NaN	NaN	NaN	NaN	NaN	NaN	NaN	NaN	NaN	3018500	NaN	NaN	0	0	0	0	1	0	0	0	0	0	0	0	0	1	0	1	3				1562	4914	TRUE	5266	28250;28251;28252	30752;30753;30754	30752
sp|Q9D0P7|PSRC1_MOUSE;tr|A2AEF3|A2AEF3_MOUSE	sp|Q9D0P7|PSRC1_MOUSE;tr|A2AEF3|A2AEF3_MOUSE	2;1	2;1	2;1	sp|Q9D0P7|PSRC1_MOUSE Proline/serine-rich coiled-coil protein 1 OS=Mus musculus OX=10090 GN=Psrc1 PE=1 SV=2;tr|A2AEF3|A2AEF3_MOUSE Proline/serine-rich coiled-coil protein 1 (Fragment) OS=Mus musculus OX=10090 GN=Psrc1 PE=1 SV=2	Proline/serine-rich coiled-coil protein 1	Psrc1	2	2	2	2	0	1	1	0	0	0	1	0	0	1	0	0	1	1	0	0	0	1	1	0	0	0	1	0	0	1	0	0	1	1	0	0	0	1	1	0	0	0	1	0	0	1	0	0	1	1	0	0	11.9	11.9	11.9	34.706	329	329;172	0	3.8254	0	7.6	7.6	0	0	0	7.6	0	0	4.3	0	0	7.6	7.6	0	0	4146300	NaN	680340	NaN	NaN	NaN	NaN	636570	NaN	NaN	212070	NaN	NaN	1096700	1520700	NaN	NaN	259140	NaN	42521	NaN	NaN	NaN	NaN	39786	NaN	NaN	13255	NaN	NaN	68542	95041	NaN	NaN	NaN	NaN	NaN	NaN	NaN	NaN	NaN	NaN	NaN	NaN	NaN	NaN	NaN	1520700	NaN	NaN	0	1	1	0	0	0	1	0	0	1	0	0	1	2	0	0	7				1398	7175;7942	True;True	7768;8590	41230;45788;45789;45790;45791;45792	44784;49850;49851;49852;49853;49854;49855	44784;49851
sp|Q6PB60|BHLH9_MOUSE	sp|Q6PB60|BHLH9_MOUSE	2	2	2	sp|Q6PB60|BHLH9_MOUSE Protein BHLHb9 OS=Mus musculus OX=10090 GN=Bhlhb9 PE=2 SV=1	Protein BHLHb9	Bhlhb9	1	2	2	2	0	0	0	0	0	0	0	0	1	0	0	0	0	0	0	1	0	0	0	0	0	0	0	0	1	0	0	0	0	0	0	1	0	0	0	0	0	0	0	0	1	0	0	0	0	0	0	1	4.3	4.3	4.3	59.822	539	539	0.001243	1.7873	0	0	0	0	0	0	0	0	2.4	0	0	0	0	0	0	1.9	4137600	NaN	NaN	NaN	NaN	NaN	NaN	NaN	NaN	162510	NaN	NaN	NaN	NaN	NaN	NaN	3975100	179890	NaN	NaN	NaN	NaN	NaN	NaN	NaN	NaN	7065.9	NaN	NaN	NaN	NaN	NaN	NaN	172830	NaN	NaN	NaN	NaN	NaN	NaN	NaN	NaN	162510	NaN	NaN	NaN	NaN	NaN	NaN	NaN	0	0	0	0	0	0	0	0	0	0	0	0	0	0	0	1	1				836	3290;3755	True;True	3523;4019	18954;21449	20908;23517	20908;23517
tr|V9GX87|V9GX87_MOUSE;tr|A2A5R8|A2A5R8_MOUSE;sp|Q9Z108|STAU1_MOUSE;tr|Q9DBE7|Q9DBE7_MOUSE;tr|A2A5S3|A2A5S3_MOUSE	tr|V9GX87|V9GX87_MOUSE;tr|A2A5R8|A2A5R8_MOUSE;sp|Q9Z108|STAU1_MOUSE;tr|Q9DBE7|Q9DBE7_MOUSE;tr|A2A5S3|A2A5S3_MOUSE	2;2;2;2;2	2;2;2;2;2	2;2;2;2;2	tr|V9GX87|V9GX87_MOUSE Double-stranded RNA-binding protein Staufen homolog 1 OS=Mus musculus OX=10090 GN=Stau1 PE=1 SV=1;tr|A2A5R8|A2A5R8_MOUSE Double-stranded RNA-binding protein Staufen homolog 1 OS=Mus musculus OX=10090 GN=Stau1 PE=1 SV=1;sp|Q9Z108|STAU	Double-stranded RNA-binding protein Staufen homolog 1	Stau1	5	2	2	2	0	0	0	0	2	0	1	1	0	0	0	1	0	0	0	0	0	0	0	0	2	0	1	1	0	0	0	1	0	0	0	0	0	0	0	0	2	0	1	1	0	0	0	1	0	0	0	0	5.3	5.3	5.3	48.778	436	436;485;487;489;495	0	20.175	0	0	0	0	5.3	0	3	3	0	0	0	3	0	0	0	0	4107600	NaN	NaN	NaN	NaN	1497900	NaN	1363600	598030	NaN	NaN	NaN	648040	NaN	NaN	NaN	NaN	164300	NaN	NaN	NaN	NaN	59917	NaN	54543	23921	NaN	NaN	NaN	25922	NaN	NaN	NaN	NaN	NaN	NaN	NaN	NaN	1497900	NaN	NaN	NaN	NaN	NaN	NaN	NaN	NaN	NaN	NaN	NaN	0	0	0	0	2	0	1	1	0	0	0	1	0	0	0	0	5				1608	6655;8597	True;True	7204;9299	38506;49789;49790;49791;49792	41870;54258;54259;54260;54261	41870;54261
sp|Q00899|TYY1_MOUSE	sp|Q00899|TYY1_MOUSE	1	1	1	sp|Q00899|TYY1_MOUSE Transcriptional repressor protein YY1 OS=Mus musculus OX=10090 GN=Yy1 PE=1 SV=1	Transcriptional repressor protein YY1	Yy1	1	1	1	1	1	0	0	0	1	0	1	0	1	0	0	0	1	1	1	1	1	0	0	0	1	0	1	0	1	0	0	0	1	1	1	1	1	0	0	0	1	0	1	0	1	0	0	0	1	1	1	1	4.8	4.8	4.8	44.716	414	414	0	60.08	4.8	0	0	0	4.8	0	4.8	0	4.8	0	0	0	4.8	4.8	4.8	4.8	4102600	604760	NaN	NaN	NaN	315460	NaN	367560	NaN	158460	NaN	NaN	NaN	415620	699120	1001700	539880	241330	35574	NaN	NaN	NaN	18557	NaN	21621	NaN	9321.1	NaN	NaN	NaN	24448	41125	58923	31758	NaN	NaN	NaN	NaN	NaN	NaN	NaN	NaN	NaN	NaN	NaN	NaN	NaN	NaN	NaN	539880	1	0	0	0	1	0	1	0	1	0	0	0	1	1	1	1	8				573	7499	TRUE	8114	43228;43229;43230;43231;43232;43233;43234;43235	47109;47110;47111;47112;47113;47114;47115;47116	47113
sp|Q6PGH2|JUPI2_MOUSE	sp|Q6PGH2|JUPI2_MOUSE	2	2	2	sp|Q6PGH2|JUPI2_MOUSE Jupiter microtubule associated homolog 2 OS=Mus musculus OX=10090 GN=Jpt2 PE=1 SV=1	Jupiter microtubule associated homolog 2	Jpt2	1	2	2	2	0	1	0	0	0	1	1	0	0	0	0	0	0	0	0	1	0	1	0	0	0	1	1	0	0	0	0	0	0	0	0	1	0	1	0	0	0	1	1	0	0	0	0	0	0	0	0	1	14.7	14.7	14.7	20.02	190	190	0	2.5249	0	7.4	0	0	0	7.4	7.4	0	0	0	0	0	0	0	0	7.4	4098400	NaN	1031200	NaN	NaN	NaN	1319300	988730	NaN	NaN	NaN	NaN	NaN	NaN	NaN	NaN	759190	372580	NaN	93741	NaN	NaN	NaN	119940	89885	NaN	NaN	NaN	NaN	NaN	NaN	NaN	NaN	69017	NaN	NaN	NaN	NaN	NaN	NaN	NaN	NaN	NaN	NaN	NaN	NaN	NaN	NaN	NaN	759190	0	1	0	0	0	1	1	0	0	0	0	0	0	0	0	1	4				853	2834;3613	True;True	3038;3870	16475;16476;16477;20718	18185;18186;18187;22763	18186;22763
tr|A0A1Y7VLX7|A0A1Y7VLX7_MOUSE;sp|P69566|RANB9_MOUSE;tr|E9Q5D6|E9Q5D6_MOUSE	tr|A0A1Y7VLX7|A0A1Y7VLX7_MOUSE;sp|P69566|RANB9_MOUSE;tr|E9Q5D6|E9Q5D6_MOUSE	1;1;1	1;1;1	1;1;1	tr|A0A1Y7VLX7|A0A1Y7VLX7_MOUSE Ran-binding protein 9 (Fragment) OS=Mus musculus OX=10090 GN=Ranbp9 PE=1 SV=1;sp|P69566|RANB9_MOUSE Ran-binding protein 9 OS=Mus musculus OX=10090 GN=Ranbp9 PE=1 SV=1;tr|E9Q5D6|E9Q5D6_MOUSE Ran-binding protein 9 OS=Mus muscul	Ran-binding protein 9 (Fragment)	Ranbp9	3	1	1	1	0	0	1	1	0	0	0	0	0	0	1	0	0	0	0	0	0	0	1	1	0	0	0	0	0	0	1	0	0	0	0	0	0	0	1	1	0	0	0	0	0	0	1	0	0	0	0	0	9.5	9.5	9.5	15.789	148	148;653;710	0.0088028	1.406	0	0	9.5	9.5	0	0	0	0	0	0	9.5	0	0	0	0	0	4070200	NaN	NaN	1935600	1898800	NaN	NaN	NaN	NaN	NaN	NaN	235780	NaN	NaN	NaN	NaN	NaN	814040	NaN	NaN	387120	379760	NaN	NaN	NaN	NaN	NaN	NaN	47157	NaN	NaN	NaN	NaN	NaN	NaN	NaN	NaN	NaN	NaN	NaN	NaN	NaN	NaN	NaN	235780	NaN	NaN	NaN	NaN	NaN	0	0	1	1	0	0	0	0	0	0	1	0	0	0	0	0	3				522	5141	TRUE	5507	29494;29495;29496	32054;32055;32056	32054
sp|Q91YQ5|RPN1_MOUSE;tr|A0A0N4SUJ8|A0A0N4SUJ8_MOUSE	sp|Q91YQ5|RPN1_MOUSE	3;1	3;1	3;1	sp|Q91YQ5|RPN1_MOUSE Dolichyl-diphosphooligosaccharide--protein glycosyltransferase subunit 1 OS=Mus musculus OX=10090 GN=Rpn1 PE=1 SV=1	Dolichyl-diphosphooligosaccharide--protein glycosyltransferase subunit 1	Rpn1	2	3	3	3	0	0	0	0	0	0	0	1	1	1	2	1	1	0	0	0	0	0	0	0	0	0	0	1	1	1	2	1	1	0	0	0	0	0	0	0	0	0	0	1	1	1	2	1	1	0	0	0	6.1	6.1	6.1	68.527	608	608;90	0	2.8657	0	0	0	0	0	0	0	2.8	2	2.8	4.8	2	1.3	0	0	0	4062300	NaN	NaN	NaN	NaN	NaN	NaN	NaN	699210	385410	441020	1089800	431600	1015300	NaN	NaN	NaN	109790	NaN	NaN	NaN	NaN	NaN	NaN	NaN	18898	10417	11919	29454	11665	27441	NaN	NaN	NaN	NaN	NaN	NaN	NaN	NaN	NaN	NaN	NaN	NaN	NaN	1089800	NaN	NaN	NaN	NaN	NaN	0	0	0	0	0	0	0	1	1	1	2	1	1	0	0	0	7				1224	3490;5571;8607	True;True;True	3734;6041;9310	20065;32178;32179;32180;49826;49827;49828	22088;34895;34896;34897;54295;54296;54297	22088;34897;54296
tr|F6RJV6|F6RJV6_MOUSE;sp|Q9JJK2|LANC2_MOUSE	tr|F6RJV6|F6RJV6_MOUSE;sp|Q9JJK2|LANC2_MOUSE	1;1	1;1	1;1	tr|F6RJV6|F6RJV6_MOUSE LanC-like protein 2 (Fragment) OS=Mus musculus OX=10090 GN=Lancl2 PE=1 SV=1;sp|Q9JJK2|LANC2_MOUSE LanC-like protein 2 OS=Mus musculus OX=10090 GN=Lancl2 PE=1 SV=1	LanC-like protein 2 (Fragment)	Lancl2	2	1	1	1	1	0	0	0	1	0	0	0	0	0	0	0	1	1	1	1	1	0	0	0	1	0	0	0	0	0	0	0	1	1	1	1	1	0	0	0	1	0	0	0	0	0	0	0	1	1	1	1	3.2	3.2	3.2	49.742	441	441;450	0	37.293	3.2	0	0	0	3.2	0	0	0	0	0	0	0	3.2	3.2	3.2	3.2	4043500	699610	NaN	NaN	NaN	NaN	NaN	NaN	NaN	NaN	NaN	NaN	NaN	683710	1072100	1052100	535870	175800	30418	NaN	NaN	NaN	NaN	NaN	NaN	NaN	NaN	NaN	NaN	NaN	29727	46614	45745	23299	NaN	NaN	NaN	NaN	NaN	NaN	NaN	NaN	NaN	NaN	NaN	NaN	NaN	NaN	NaN	535870	1	0	0	0	1	0	0	0	0	0	0	0	1	1	1	1	6				1522	6965	TRUE	7538	40087;40088;40089;40090;40091;40092	43568;43569;43570;43571;43572;43573	43571
sp|Q9CQV8|1433B_MOUSE;tr|A2A5N1|A2A5N1_MOUSE	sp|Q9CQV8|1433B_MOUSE;tr|A2A5N1|A2A5N1_MOUSE	4;3	2;2	2;2	sp|Q9CQV8|1433B_MOUSE 14-3-3 protein beta/alpha OS=Mus musculus OX=10090 GN=Ywhab PE=1 SV=3;tr|A2A5N1|A2A5N1_MOUSE 14-3-3 protein beta/alpha (Fragment) OS=Mus musculus OX=10090 GN=Ywhab PE=1 SV=1	14-3-3 protein beta/alpha	Ywhab	2	4	2	2	0	0	0	0	0	0	2	1	0	1	0	1	2	0	1	3	0	0	0	0	0	0	1	1	0	0	0	1	1	0	0	1	0	0	0	0	0	0	1	1	0	0	0	1	1	0	0	1	19.9	12.6	12.6	28.086	246	246;159	0	166.26	0	0	0	0	0	0	11.8	7.7	0	4.1	0	7.7	8.1	0	4.1	15	3966800	NaN	NaN	NaN	NaN	NaN	NaN	600860	324810	NaN	NaN	NaN	479740	1828600	NaN	NaN	732820	283340	NaN	NaN	NaN	NaN	NaN	NaN	42919	23201	NaN	NaN	NaN	34267	130610	NaN	NaN	52344	NaN	NaN	NaN	NaN	NaN	NaN	NaN	NaN	NaN	NaN	NaN	NaN	NaN	NaN	NaN	732820	0	0	0	0	0	0	1	1	0	0	0	1	1	0	0	1	5				1341	1282;5617;6499;8956	False;False;True;True	1385;6089;7042;9687	7437;7438;7439;7440;32443;32444;37722;37723;37724;37725;51949	8100;8101;8102;8103;35169;35170;41037;41038;41039;41040;56602	8103;35169;41038;56602
sp|Q9JJ66|CDC20_MOUSE	sp|Q9JJ66|CDC20_MOUSE	1	1	1	sp|Q9JJ66|CDC20_MOUSE Cell division cycle protein 20 homolog OS=Mus musculus OX=10090 GN=Cdc20 PE=1 SV=2	Cell division cycle protein 20 homolog	Cdc20	1	1	1	1	1	0	0	1	0	0	1	1	1	1	1	1	0	0	0	0	1	0	0	1	0	0	1	1	1	1	1	1	0	0	0	0	1	0	0	1	0	0	1	1	1	1	1	1	0	0	0	0	4	4	4	54.815	499	499	0.0072072	1.549	4	0	0	4	0	0	4	4	4	4	4	4	0	0	0	0	3965300	828000	NaN	NaN	900860	NaN	NaN	291460	614320	247700	295740	351480	435720	NaN	NaN	NaN	NaN	188820	39429	NaN	NaN	42898	NaN	NaN	13879	29253	11795	14083	16737	20749	NaN	NaN	NaN	NaN	NaN	NaN	NaN	NaN	NaN	NaN	NaN	NaN	NaN	NaN	NaN	435720	NaN	NaN	NaN	NaN	1	0	0	1	0	0	0	1	1	1	1	1	0	0	0	0	7				1518	8042	TRUE	8701	46558;46559;46560;46561;46562;46563;46564;46565	50782;50783;50784;50785;50786;50787;50788;50789	50786
sp|Q9QZH3|PPIE_MOUSE	sp|Q9QZH3|PPIE_MOUSE	2	2	2	sp|Q9QZH3|PPIE_MOUSE Peptidyl-prolyl cis-trans isomerase E OS=Mus musculus OX=10090 GN=Ppie PE=1 SV=2	Peptidyl-prolyl cis-trans isomerase E	Ppie	1	2	2	2	0	0	0	0	0	1	0	1	1	1	1	1	0	1	0	1	0	0	0	0	0	1	0	1	1	1	1	1	0	1	0	1	0	0	0	0	0	1	0	1	1	1	1	1	0	1	0	1	13.6	13.6	13.6	33.448	301	301	0	4.5667	0	0	0	0	0	8.6	0	8.6	8.6	8.6	8.6	8.6	0	8.6	0	5	3945700	NaN	NaN	NaN	NaN	NaN	442540	NaN	460890	368110	356870	504400	750410	NaN	NaN	NaN	1062400	246600	NaN	NaN	NaN	NaN	NaN	27659	NaN	28806	23007	22304	31525	46901	NaN	NaN	NaN	66402	NaN	NaN	NaN	NaN	NaN	NaN	NaN	NaN	NaN	NaN	NaN	750410	NaN	NaN	NaN	NaN	0	0	0	0	0	1	0	2	2	2	1	1	0	1	0	0	10				1558	3255;7735	True;True	3486;8367	18739;44607;44608;44609;44610;44611;44612;44613	20685;48567;48568;48569;48570;48571;48572;48573;48574;48575;48576	20685;48567
tr|F6VYE2|F6VYE2_MOUSE;sp|A2A791|ZMYM4_MOUSE	tr|F6VYE2|F6VYE2_MOUSE;sp|A2A791|ZMYM4_MOUSE	3;3	3;3	3;3	tr|F6VYE2|F6VYE2_MOUSE Zinc finger MYM-type protein 4 (Fragment) OS=Mus musculus OX=10090 GN=Zmym4 PE=1 SV=1;sp|A2A791|ZMYM4_MOUSE Zinc finger MYM-type protein 4 OS=Mus musculus OX=10090 GN=Zmym4 PE=1 SV=1	Zinc finger MYM-type protein 4 (Fragment)	Zmym4	2	3	3	3	1	1	0	1	0	0	0	0	0	0	0	0	0	0	0	0	1	1	0	1	0	0	0	0	0	0	0	0	0	0	0	0	1	1	0	1	0	0	0	0	0	0	0	0	0	0	0	0	3.2	3.2	3.2	134.2	1209	1209;1549	0	4.475	1.1	1	0	1.2	0	0	0	0	0	0	0	0	0	0	0	0	3938700	2587100	373810	NaN	977750	NaN	NaN	NaN	NaN	NaN	NaN	NaN	NaN	NaN	NaN	NaN	NaN	71612	47038	6796.6	NaN	17777	NaN	NaN	NaN	NaN	NaN	NaN	NaN	NaN	NaN	NaN	NaN	NaN	NaN	NaN	NaN	977750	NaN	NaN	NaN	NaN	NaN	NaN	NaN	NaN	NaN	NaN	NaN	NaN	0	1	0	1	0	0	0	0	0	0	0	0	0	0	0	0	2				63	995;3481;8151	True;True;True	1072;3724;8817	5817;20020;47141	6376;22042;51397	6376;22042;51397
tr|D3Z0Q5|D3Z0Q5_MOUSE;tr|E0CXJ4|E0CXJ4_MOUSE;tr|E0CYI0|E0CYI0_MOUSE;sp|P70284|TGIF1_MOUSE;tr|G3UWC5|G3UWC5_MOUSE	tr|D3Z0Q5|D3Z0Q5_MOUSE;tr|E0CXJ4|E0CXJ4_MOUSE;tr|E0CYI0|E0CYI0_MOUSE;sp|P70284|TGIF1_MOUSE;tr|G3UWC5|G3UWC5_MOUSE	2;1;1;1;1	2;1;1;1;1	2;1;1;1;1	tr|D3Z0Q5|D3Z0Q5_MOUSE Homeobox protein TGIF1 (Fragment) OS=Mus musculus OX=10090 GN=Tgif1 PE=4 SV=1;tr|E0CXJ4|E0CXJ4_MOUSE Homeobox protein TGIF1 (Fragment) OS=Mus musculus OX=10090 GN=Tgif1 PE=4 SV=1;tr|E0CYI0|E0CYI0_MOUSE Homeobox protein TGIF1 (Fragmen	Homeobox protein TGIF1 (Fragment)	Tgif1	5	2	2	2	0	0	0	1	1	0	0	0	0	0	0	0	0	1	0	0	0	0	0	1	1	0	0	0	0	0	0	0	0	1	0	0	0	0	0	1	1	0	0	0	0	0	0	0	0	1	0	0	11.6	11.6	11.6	26.435	242	242;58;158;272;305	0	2.6066	0	0	0	5.4	6.2	0	0	0	0	0	0	0	0	6.2	0	0	3936000	NaN	NaN	NaN	2302600	375290	NaN	NaN	NaN	NaN	NaN	NaN	NaN	NaN	1258200	NaN	NaN	357820	NaN	NaN	NaN	209330	34117	NaN	NaN	NaN	NaN	NaN	NaN	NaN	NaN	114380	NaN	NaN	NaN	NaN	NaN	2302600	NaN	NaN	NaN	NaN	NaN	NaN	NaN	NaN	NaN	NaN	NaN	NaN	0	0	0	1	0	0	0	0	0	0	0	0	0	0	0	0	1				1721	1275;6039	True;True	1378;6547	7421;7422;35088	8081;8082;38087	8082;38087
sp|Q9JIF7|COPB_MOUSE	sp|Q9JIF7|COPB_MOUSE	1	1	1	sp|Q9JIF7|COPB_MOUSE Coatomer subunit beta OS=Mus musculus OX=10090 GN=Copb1 PE=1 SV=1	Coatomer subunit beta	Copb1	1	1	1	1	0	0	0	0	1	0	0	1	1	1	1	0	0	0	1	1	0	0	0	0	1	0	0	1	1	1	1	0	0	0	1	1	0	0	0	0	1	0	0	1	1	1	1	0	0	0	1	1	1.9	1.9	1.9	107.06	953	953	0	32.729	0	0	0	0	1.9	0	0	1.9	1.9	1.9	1.9	0	0	0	1.9	1.9	3906200	NaN	NaN	NaN	NaN	1050400	NaN	NaN	346750	NaN	685180	278470	NaN	NaN	NaN	763820	781540	81379	NaN	NaN	NaN	NaN	21884	NaN	NaN	7224	NaN	14275	5801.5	NaN	NaN	NaN	15913	16282	NaN	NaN	NaN	NaN	NaN	NaN	NaN	NaN	NaN	NaN	NaN	NaN	NaN	NaN	NaN	781540	0	0	0	0	1	0	0	1	1	1	1	0	0	0	1	1	7				1510	8845	TRUE	9565	51200;51201;51202;51203;51204;51205;51206	55775;55776;55777;55778;55779;55780;55781	55778
tr|A0A0A6YW80|A0A0A6YW80_MOUSE;tr|G3X8Y3|G3X8Y3_MOUSE;sp|Q80UM3|NAA15_MOUSE	tr|A0A0A6YW80|A0A0A6YW80_MOUSE;tr|G3X8Y3|G3X8Y3_MOUSE;sp|Q80UM3|NAA15_MOUSE	2;2;2	2;2;2	2;2;2	tr|A0A0A6YW80|A0A0A6YW80_MOUSE N-alpha-acetyltransferase 15, NatA auxiliary subunit OS=Mus musculus OX=10090 GN=Naa15 PE=1 SV=1;tr|G3X8Y3|G3X8Y3_MOUSE N-alpha-acetyltransferase 15, NatA auxiliary subunit OS=Mus musculus OX=10090 GN=Naa15 PE=1 SV=1;sp|Q80UM	N-alpha-acetyltransferase 15, NatA auxiliary subunit	Naa15	3	2	2	2	1	0	0	0	0	0	1	1	0	2	0	0	0	0	1	1	1	0	0	0	0	0	1	1	0	2	0	0	0	0	1	1	1	0	0	0	0	0	1	1	0	2	0	0	0	0	1	1	4.2	4.2	4.2	95.295	815	815;865;865	0	4.2102	1.3	0	0	0	0	0	2.8	1.3	0	4.2	0	0	0	0	2.8	1.3	3896900	706750	NaN	NaN	NaN	NaN	NaN	243160	408920	NaN	513520	NaN	NaN	NaN	NaN	894310	1130200	79528	14423	NaN	NaN	NaN	NaN	NaN	4962.4	8345.3	NaN	10480	NaN	NaN	NaN	NaN	18251	23065	NaN	NaN	NaN	NaN	NaN	NaN	NaN	NaN	NaN	513520	NaN	NaN	NaN	NaN	NaN	NaN	1	0	0	0	0	0	1	1	0	3	0	0	0	0	1	1	8				921	4469;6654	True;True	4793;4794;7203	25827;25828;25829;38502;38503;38504;38505	28142;28143;28144;28145;41866;41867;41868;41869	28142;41868	463	537
sp|Q99J36|THUM1_MOUSE	sp|Q99J36|THUM1_MOUSE	1	1	1	sp|Q99J36|THUM1_MOUSE THUMP domain-containing protein 1 OS=Mus musculus OX=10090 GN=Thumpd1 PE=1 SV=1	THUMP domain-containing protein 1	Thumpd1	1	1	1	1	0	0	0	0	0	1	1	0	0	1	0	0	0	0	1	1	0	0	0	0	0	1	1	0	0	1	0	0	0	0	1	1	0	0	0	0	0	1	1	0	0	1	0	0	0	0	1	1	4.3	4.3	4.3	38.884	350	350	0	8.4691	0	0	0	0	0	4.3	4.3	0	0	4.3	0	0	0	0	4.3	4.3	3851400	NaN	NaN	NaN	NaN	NaN	885750	1124000	NaN	NaN	517780	NaN	NaN	NaN	NaN	727160	596710	183400	NaN	NaN	NaN	NaN	NaN	42178	53523	NaN	NaN	24656	NaN	NaN	NaN	NaN	34627	28415	NaN	NaN	NaN	NaN	NaN	NaN	NaN	NaN	NaN	NaN	NaN	NaN	NaN	NaN	NaN	596710	0	0	0	0	0	1	1	0	0	1	0	0	0	0	1	1	5				1266	2266	TRUE	2435	13021;13022;13023;13024;13025	14359;14360;14361;14362;14363	14361
sp|Q8BGE5|FANCM_MOUSE	sp|Q8BGE5|FANCM_MOUSE	1	1	1	sp|Q8BGE5|FANCM_MOUSE Fanconi anemia group M protein homolog OS=Mus musculus OX=10090 GN=Fancm PE=1 SV=3	Fanconi anemia group M protein homolog	Fancm	1	1	1	1	0	0	0	1	1	0	0	0	0	1	0	0	1	0	1	1	0	0	0	1	1	0	0	0	0	1	0	0	1	0	1	1	0	0	0	1	1	0	0	0	0	1	0	0	1	0	1	1	0.7	0.7	0.7	226.02	2021	2021	0.008808	1.4075	0	0	0	0.7	0.7	0	0	0	0	0.7	0	0	0.7	0	0.7	0.7	3801000	NaN	NaN	NaN	663770	559890	NaN	NaN	NaN	NaN	206760	NaN	NaN	930070	NaN	647620	792860	40436	NaN	NaN	NaN	7061.4	5956.2	NaN	NaN	NaN	NaN	2199.6	NaN	NaN	9894.4	NaN	6889.6	8434.7	NaN	NaN	NaN	NaN	NaN	NaN	NaN	NaN	NaN	NaN	NaN	NaN	NaN	NaN	NaN	792860	0	0	0	1	1	0	0	0	0	1	0	0	1	0	1	1	6				959	3533	TRUE	3780	20337;20338;20339;20340;20341;20342	22375;22376;22377;22378;22379;22380	22375
sp|Q4U2R1|HERC2_MOUSE	sp|Q4U2R1|HERC2_MOUSE	4	4	4	sp|Q4U2R1|HERC2_MOUSE E3 ubiquitin-protein ligase HERC2 OS=Mus musculus OX=10090 GN=Herc2 PE=1 SV=3	E3 ubiquitin-protein ligase HERC2	Herc2	1	4	4	4	0	0	0	0	0	2	1	3	2	0	0	0	0	0	0	0	0	0	0	0	0	2	1	3	2	0	0	0	0	0	0	0	0	0	0	0	0	2	1	3	2	0	0	0	0	0	0	0	1.1	1.1	1.1	527.45	4836	4836	0	6.222	0	0	0	0	0	0.6	0.2	0.8	0.6	0	0	0	0	0	0	0	3795000	NaN	NaN	NaN	NaN	NaN	937790	484900	1425800	946510	NaN	NaN	NaN	NaN	NaN	NaN	NaN	16792	NaN	NaN	NaN	NaN	NaN	4149.5	2145.6	6308.8	4188.1	NaN	NaN	NaN	NaN	NaN	NaN	NaN	NaN	NaN	NaN	NaN	NaN	NaN	NaN	1425800	NaN	NaN	NaN	NaN	NaN	NaN	NaN	NaN	0	0	0	0	0	1	1	3	2	0	0	0	0	0	0	0	7				671	2332;4435;5322;7828	True;True;True;True	2506;4756;5743;5744;8463	13525;25620;25621;30549;30550;45091;45092;45093	14973;27929;27930;33174;33175;49075;49076;49077	14973;27930;33175;49077	300	2000
sp|O54781|SRPK2_MOUSE;tr|A0A0R4J124|A0A0R4J124_MOUSE;tr|A0A0G2JDY2|A0A0G2JDY2_MOUSE;tr|A0A0G2JG74|A0A0G2JG74_MOUSE;tr|Q6P5E1|Q6P5E1_MOUSE	sp|O54781|SRPK2_MOUSE;tr|A0A0R4J124|A0A0R4J124_MOUSE	4;3;1;1;1	4;3;1;1;1	4;3;1;1;1	sp|O54781|SRPK2_MOUSE SRSF protein kinase 2 OS=Mus musculus OX=10090 GN=Srpk2 PE=1 SV=2;tr|A0A0R4J124|A0A0R4J124_MOUSE SRSF protein kinase 2 OS=Mus musculus OX=10090 GN=Srpk2 PE=1 SV=1	SRSF protein kinase 2	Srpk2	5	4	4	4	0	0	0	0	0	0	0	0	0	0	0	1	1	3	0	0	0	0	0	0	0	0	0	0	0	0	0	1	1	3	0	0	0	0	0	0	0	0	0	0	0	0	0	1	1	3	0	0	10.6	10.6	10.6	76.756	681	681;682;129;134;156	0	7.6874	0	0	0	0	0	0	0	0	0	0	0	2.1	2.6	8.5	0	0	3781600	NaN	NaN	NaN	NaN	NaN	NaN	NaN	NaN	NaN	NaN	NaN	1395600	NaN	2386000	NaN	NaN	130400	NaN	NaN	NaN	NaN	NaN	NaN	NaN	NaN	NaN	NaN	NaN	48123	NaN	82277	NaN	NaN	NaN	NaN	NaN	NaN	NaN	NaN	NaN	NaN	NaN	NaN	NaN	NaN	NaN	2386000	NaN	NaN	0	0	0	0	0	0	0	0	0	0	0	1	1	4	0	0	6				164	20;255;3527;6808	True;True;True;True	21;273;3773;7368	103;1468;1469;20320;39217	107;108;1565;1566;22354;42646	107;1566;22354;42646
tr|F8VPX1|F8VPX1_MOUSE;sp|Q6A4J8|UBP7_MOUSE;tr|E9PXY8|E9PXY8_MOUSE;tr|G3UWR8|G3UWR8_MOUSE	tr|F8VPX1|F8VPX1_MOUSE;sp|Q6A4J8|UBP7_MOUSE;tr|E9PXY8|E9PXY8_MOUSE	3;3;3;1	3;3;3;1	3;3;3;1	tr|F8VPX1|F8VPX1_MOUSE Ubiquitin carboxyl-terminal hydrolase 7 OS=Mus musculus OX=10090 GN=Usp7 PE=1 SV=1;sp|Q6A4J8|UBP7_MOUSE Ubiquitin carboxyl-terminal hydrolase 7 OS=Mus musculus OX=10090 GN=Usp7 PE=1 SV=1;tr|E9PXY8|E9PXY8_MOUSE Ubiquitin carboxyl-term	Ubiquitin carboxyl-terminal hydrolase 7	Usp7	4	3	3	3	0	1	0	0	0	0	0	0	0	0	0	0	1	1	1	0	0	1	0	0	0	0	0	0	0	0	0	0	1	1	1	0	0	1	0	0	0	0	0	0	0	0	0	0	1	1	1	0	3.8	3.8	3.8	128.47	1103	1103;1103;1143;327	0	2.9285	0	1.6	0	0	0	0	0	0	0	0	0	0	1.3	0.9	1.3	0	3780700	NaN	1095900	NaN	NaN	NaN	NaN	NaN	NaN	NaN	NaN	NaN	NaN	593090	1166800	924850	NaN	59073	NaN	17123	NaN	NaN	NaN	NaN	NaN	NaN	NaN	NaN	NaN	NaN	9267.1	18231	14451	NaN	NaN	NaN	NaN	NaN	NaN	NaN	NaN	NaN	NaN	NaN	NaN	NaN	NaN	NaN	924850	NaN	0	1	0	0	0	0	0	0	0	0	0	0	1	0	1	0	3				806	958;1505;3655	True;True;True	1033;1621;3914	5566;5567;8865;20898	6023;6024;9951;22952	6024;9951;22952
sp|Q9ESV0|DDX24_MOUSE;tr|F8WJA0|F8WJA0_MOUSE;tr|A0A1Y7VKX7|A0A1Y7VKX7_MOUSE;tr|A0A1Y7VLU4|A0A1Y7VLU4_MOUSE;tr|A0A1Y7VK75|A0A1Y7VK75_MOUSE	sp|Q9ESV0|DDX24_MOUSE;tr|F8WJA0|F8WJA0_MOUSE;tr|A0A1Y7VKX7|A0A1Y7VKX7_MOUSE	3;3;2;1;1	3;3;2;1;1	3;3;2;1;1	sp|Q9ESV0|DDX24_MOUSE ATP-dependent RNA helicase DDX24 OS=Mus musculus OX=10090 GN=Ddx24 PE=1 SV=2;tr|F8WJA0|F8WJA0_MOUSE RNA helicase OS=Mus musculus OX=10090 GN=Ddx24 PE=1 SV=1;tr|A0A1Y7VKX7|A0A1Y7VKX7_MOUSE RNA helicase OS=Mus musculus OX=10090 GN=Ddx24	ATP-dependent RNA helicase DDX24	Ddx24	5	3	3	3	2	0	1	1	2	1	0	1	0	0	0	0	0	0	0	0	2	0	1	1	2	1	0	1	0	0	0	0	0	0	0	0	2	0	1	1	2	1	0	1	0	0	0	0	0	0	0	0	5.1	5.1	5.1	96.428	857	857;903;791;119;176	0	4.795	3.9	0	2	2	3.2	2	0	1.9	0	0	0	0	0	0	0	0	3766700	1610400	NaN	127300	86822	1133000	65241	NaN	743890	NaN	NaN	NaN	NaN	NaN	NaN	NaN	NaN	81884	35008	NaN	2767.4	1887.4	24631	1418.3	NaN	16171	NaN	NaN	NaN	NaN	NaN	NaN	NaN	NaN	NaN	NaN	NaN	NaN	NaN	65241	NaN	NaN	NaN	NaN	NaN	NaN	NaN	NaN	NaN	NaN	2	0	1	1	2	1	0	1	0	0	0	0	0	0	0	0	8				1499	640;8531;9022	True;True;True	688;9229;9760	3794;3795;3796;3797;49453;52355;52356;52357	4049;4050;4051;4052;53901;57026;57027;57028	4052;53901;57026
tr|E9PVY8|E9PVY8_MOUSE;tr|A0A571BF93|A0A571BF93_MOUSE;sp|Q9QXZ0|MACF1_MOUSE;tr|B1ARU4|B1ARU4_MOUSE;tr|E9QA63|E9QA63_MOUSE;tr|E9QNP1|E9QNP1_MOUSE;tr|F7ACR9|F7ACR9_MOUSE;tr|A0A0A0MQA6|A0A0A0MQA6_MOUSE;tr|A0A571BGC6|A0A571BGC6_MOUSE;tr|F6Q750|F6Q750_MOUSE;tr|F6RL59|F6RL59_MOUSE;tr|F6SHS0|F6SHS0_MOUSE;tr|F6XCT0|F6XCT0_MOUSE;tr|A0A286YD76|A0A286YD76_MOUSE;tr|F6YKN8|F6YKN8_MOUSE;tr|F6RCJ3|F6RCJ3_MOUSE;tr|A0A5F8MP99|A0A5F8MP99_MOUSE	tr|E9PVY8|E9PVY8_MOUSE;tr|A0A571BF93|A0A571BF93_MOUSE;sp|Q9QXZ0|MACF1_MOUSE;tr|B1ARU4|B1ARU4_MOUSE;tr|E9QA63|E9QA63_MOUSE;tr|E9QNP1|E9QNP1_MOUSE;tr|F7ACR9|F7ACR9_MOUSE;tr|A0A0A0MQA6|A0A0A0MQA6_MOUSE;tr|A0A571BGC6|A0A571BGC6_MOUSE;tr|F6Q750|F6Q750_MOUSE	5;5;5;5;5;5;5;5;5;4;1;1;1;1;1;1;1	5;5;5;5;5;5;5;5;5;4;1;1;1;1;1;1;1	5;5;5;5;5;5;5;5;5;4;1;1;1;1;1;1;1	tr|E9PVY8|E9PVY8_MOUSE Microtubule-actin cross-linking factor 1 OS=Mus musculus OX=10090 GN=Macf1 PE=1 SV=2;tr|A0A571BF93|A0A571BF93_MOUSE Microtubule-actin cross-linking factor 1 OS=Mus musculus OX=10090 GN=Macf1 PE=1 SV=1;sp|Q9QXZ0|MACF1_MOUSE Microtubul	Microtubule-actin cross-linking factor 1	Macf1	17	5	5	5	0	3	2	2	0	1	1	2	0	1	0	1	0	0	0	0	0	3	2	2	0	1	1	2	0	1	0	1	0	0	0	0	0	3	2	2	0	1	1	2	0	1	0	1	0	0	0	0	1.1	1.1	1.1	831.87	7355	7355;5323;7354;7353;7351;5478;5333;5328;5309;4429;349;2030;1837;1358;544;452;326	0	24.142	0	0.8	0.4	0.6	0	0.4	0.4	0.5	0	0.4	0	0.4	0	0	0	0	3762100	NaN	1236500	1275700	413690	NaN	147460	118300	371710	NaN	81955	NaN	116810	NaN	NaN	NaN	NaN	9087.1	NaN	2986.7	3081.3	999.26	NaN	356.17	285.74	897.86	NaN	197.96	NaN	282.15	NaN	NaN	NaN	NaN	NaN	1089600	NaN	560550	NaN	NaN	NaN	NaN	NaN	NaN	NaN	NaN	NaN	NaN	NaN	NaN	0	4	2	2	0	2	1	1	0	1	0	1	0	0	0	0	14				1549	3717;4325;4959;7376;8477	True;True;True;True;True	3979;4640;5312;7983;9173	21247;25105;25106;28434;42412;42413;42414;42415;42416;42417;42418;49096;49097	23310;27392;27393;30942;46160;46161;46162;46163;46164;46165;46166;46167;46168;46169;53511;53512	23310;27392;30942;46168;53511
