## Supplementary Table S1 for "Mutations on the surface of HDAC1 reveal molecular determinants of specific complex assembly and their requirement for gene regulation" (part 3 of 3)

### Sheet: ProteinGroups (continued)
Protein IDs	Majority protein IDs	Peptide counts (all)	Peptide counts (razor+unique)	Peptide counts (unique)	Fasta headers	Protein name	Gene name	Number of proteins	Peptides	Razor + unique peptides	Unique peptides	Peptides AH1_R1-01	Peptides AH1_R2-01	Peptides AH1_R3-01	Peptides AH1_R4-01	Peptides AH2_R1-01	Peptides AH2_R2-01	Peptides AH2_R3-01	Peptides AH2_R4-01	Peptides AH6_R1-01	Peptides AH6_R2-01	Peptides AH6_R3-01	Peptides AH6_R4-01	Peptides DKO_C_R1-01	Peptides DKO_C_R2-01	Peptides DKO_C_R3-01	Peptides DKO_C_R4-01	Razor + unique peptides AH1_R1-01	Razor + unique peptides AH1_R2-01	Razor + unique peptides AH1_R3-01	Razor + unique peptides AH1_R4-01	Razor + unique peptides AH2_R1-01	Razor + unique peptides AH2_R2-01	Razor + unique peptides AH2_R3-01	Razor + unique peptides AH2_R4-01	Razor + unique peptides AH6_R1-01	Razor + unique peptides AH6_R2-01	Razor + unique peptides AH6_R3-01	Razor + unique peptides AH6_R4-01	Razor + unique peptides DKO_C_R1-01	Razor + unique peptides DKO_C_R2-01	Razor + unique peptides DKO_C_R3-01	Razor + unique peptides DKO_C_R4-01	Unique peptides AH1_R1-01	Unique peptides AH1_R2-01	Unique peptides AH1_R3-01	Unique peptides AH1_R4-01	Unique peptides AH2_R1-01	Unique peptides AH2_R2-01	Unique peptides AH2_R3-01	Unique peptides AH2_R4-01	Unique peptides AH6_R1-01	Unique peptides AH6_R2-01	Unique peptides AH6_R3-01	Unique peptides AH6_R4-01	Unique peptides DKO_C_R1-01	Unique peptides DKO_C_R2-01	Unique peptides DKO_C_R3-01	Unique peptides DKO_C_R4-01	Sequence coverage [%]	Unique + razor sequence coverage [%]	Unique sequence coverage [%]	Mol. weight [kDa]	Sequence length	Sequence lengths	Q-value	Score	Sequence coverage AH1_R1-01 [%]	Sequence coverage AH1_R2-01 [%]	Sequence coverage AH1_R3-01 [%]	Sequence coverage AH1_R4-01 [%]	Sequence coverage AH2_R1-01 [%]	Sequence coverage AH2_R2-01 [%]	Sequence coverage AH2_R3-01 [%]	Sequence coverage AH2_R4-01 [%]	Sequence coverage AH6_R1-01 [%]	Sequence coverage AH6_R2-01 [%]	Sequence coverage AH6_R3-01 [%]	Sequence coverage AH6_R4-01 [%]	Sequence coverage DKO_C_R1-01 [%]	Sequence coverage DKO_C_R2-01 [%]	Sequence coverage DKO_C_R3-01 [%]	Sequence coverage DKO_C_R4-01 [%]	Intensity	Intensity AH1_R1-01	Intensity AH1_R2-01	Intensity AH1_R3-01	Intensity AH1_R4-01	Intensity AH2_R1-01	Intensity AH2_R2-01	Intensity AH2_R3-01	Intensity AH2_R4-01	Intensity AH6_R1-01	Intensity AH6_R2-01	Intensity AH6_R3-01	Intensity AH6_R4-01	Intensity DKO_C_R1-01	Intensity DKO_C_R2-01	Intensity DKO_C_R3-01	Intensity DKO_C_R4-01	iBAQ	iBAQ AH1_R1-01	iBAQ AH1_R2-01	iBAQ AH1_R3-01	iBAQ AH1_R4-01	iBAQ AH2_R1-01	iBAQ AH2_R2-01	iBAQ AH2_R3-01	iBAQ AH2_R4-01	iBAQ AH6_R1-01	iBAQ AH6_R2-01	iBAQ AH6_R3-01	iBAQ AH6_R4-01	iBAQ DKO_C_R1-01	iBAQ DKO_C_R2-01	iBAQ DKO_C_R3-01	iBAQ DKO_C_R4-01	LFQ intensity AH1_R1-01	LFQ intensity AH1_R2-01	LFQ intensity AH1_R3-01	LFQ intensity AH1_R4-01	LFQ intensity AH2_R1-01	LFQ intensity AH2_R2-01	LFQ intensity AH2_R3-01	LFQ intensity AH2_R4-01	LFQ intensity AH6_R1-01	LFQ intensity AH6_R2-01	LFQ intensity AH6_R3-01	LFQ intensity AH6_R4-01	LFQ intensity DKO_C_R1-01	LFQ intensity DKO_C_R2-01	LFQ intensity DKO_C_R3-01	LFQ intensity DKO_C_R4-01	MS/MS count AH1_R1-01	MS/MS count AH1_R2-01	MS/MS count AH1_R3-01	MS/MS count AH1_R4-01	MS/MS count AH2_R1-01	MS/MS count AH2_R2-01	MS/MS count AH2_R3-01	MS/MS count AH2_R4-01	MS/MS count AH6_R1-01	MS/MS count AH6_R2-01	MS/MS count AH6_R3-01	MS/MS count AH6_R4-01	MS/MS count DKO_C_R1-01	MS/MS count DKO_C_R2-01	MS/MS count DKO_C_R3-01	MS/MS count DKO_C_R4-01	MS/MS count	Only identified by site	Reverse	Potential contaminant	id	Peptide IDs	Peptide is razor	Mod. peptide IDs	Evidence IDs	MS/MS IDs	Best MS/MS	Oxidation (M) site IDs	Oxidation (M) site positions
sp|Q8CH02|SUGP1_MOUSE	sp|Q8CH02|SUGP1_MOUSE	2	2	2	sp|Q8CH02|SUGP1_MOUSE SURP and G-patch domain-containing protein 1 OS=Mus musculus OX=10090 GN=Sugp1 PE=1 SV=1	SURP and G-patch domain-containing protein 1	Sugp1	1	2	2	2	1	0	0	0	0	0	0	0	0	0	1	0	0	0	0	1	1	0	0	0	0	0	0	0	0	0	1	0	0	0	0	1	1	0	0	0	0	0	0	0	0	0	1	0	0	0	0	1	4.5	4.5	4.5	72.648	643	643	0.0088287	1.4246	1.7	0	0	0	0	0	0	0	0	0	2.8	0	0	0	0	1.7	3751900	NaN	NaN	NaN	NaN	NaN	NaN	NaN	NaN	NaN	NaN	2314800	NaN	NaN	NaN	NaN	1437100	110350	NaN	NaN	NaN	NaN	NaN	NaN	NaN	NaN	NaN	NaN	68081	NaN	NaN	NaN	NaN	42268	NaN	NaN	NaN	NaN	NaN	NaN	NaN	NaN	NaN	NaN	NaN	NaN	NaN	NaN	NaN	1437100	1	0	0	0	0	0	0	0	0	0	1	0	0	0	0	1	3				1085	1596;2334	True;True	1718;2508	9286;13528;13529	10423;14976;14977	10423;14976
sp|Q80VD1|FA98B_MOUSE	sp|Q80VD1|FA98B_MOUSE	4	1	1	sp|Q80VD1|FA98B_MOUSE Protein FAM98B OS=Mus musculus OX=10090 GN=Fam98b PE=1 SV=1	Protein FAM98B	Fam98b	1	4	1	1	1	1	2	1	0	0	2	0	0	0	0	0	2	2	0	0	0	1	1	1	0	0	0	0	0	0	0	0	0	0	0	0	0	1	1	1	0	0	0	0	0	0	0	0	0	0	0	0	10.5	2.8	2.8	45.349	429	429	0.0066546	1.6007	3	2.8	5.8	2.8	0	0	3.3	0	0	0	0	0	3.3	7.5	0	0	3738400	NaN	1284600	1345000	1108900	NaN	NaN	NaN	NaN	NaN	NaN	NaN	NaN	NaN	NaN	NaN	NaN	186920	NaN	64228	67249	55443	NaN	NaN	NaN	NaN	NaN	NaN	NaN	NaN	NaN	NaN	NaN	NaN	NaN	NaN	NaN	1108900	NaN	NaN	NaN	NaN	NaN	NaN	NaN	NaN	NaN	NaN	NaN	NaN	0	0	0	0	0	0	0	0	0	0	0	0	0	0	0	0	0				925	2574;3585;4273;6644	False;True;False;False	2761;3840;4582;7192	14893;20598;20599;20600;24858;24859;24860;24861;24862;38441;38442	16456;22639;22640;22641;27141;27142;27143;27144;27145;41798;41799	16456;22640;27142;41798
sp|Q9QXX4|CMC2_MOUSE;sp|Q8BH59|CMC1_MOUSE	sp|Q9QXX4|CMC2_MOUSE;sp|Q8BH59|CMC1_MOUSE	1;1	1;1	1;1	sp|Q9QXX4|CMC2_MOUSE Calcium-binding mitochondrial carrier protein Aralar2 OS=Mus musculus OX=10090 GN=Slc25a13 PE=1 SV=1;sp|Q8BH59|CMC1_MOUSE Calcium-binding mitochondrial carrier protein Aralar1 OS=Mus musculus OX=10090 GN=Slc25a12 PE=1 SV=1	Calcium-binding mitochondrial carrier protein Aralar2	Slc25a13	2	1	1	1	0	0	0	0	1	1	1	0	0	0	0	0	0	0	0	0	0	0	0	0	1	1	1	0	0	0	0	0	0	0	0	0	0	0	0	0	1	1	1	0	0	0	0	0	0	0	0	0	1.8	1.8	1.8	74.466	676	676;677	0.00065445	2.1146	0	0	0	0	1.8	1.8	1.8	0	0	0	0	0	0	0	0	0	3733500	NaN	NaN	NaN	NaN	1126300	1360500	1246700	NaN	NaN	NaN	NaN	NaN	NaN	NaN	NaN	NaN	103710	NaN	NaN	NaN	NaN	31286	37792	34632	NaN	NaN	NaN	NaN	NaN	NaN	NaN	NaN	NaN	NaN	NaN	NaN	NaN	NaN	NaN	1246700	NaN	NaN	NaN	NaN	NaN	NaN	NaN	NaN	NaN	0	0	0	0	1	1	1	0	0	0	0	0	0	0	0	0	3				967	4923	TRUE	5275	28272;28273;28274	30775;30776;30777	30775
tr|A0A1L1SS93|A0A1L1SS93_MOUSE;sp|Q8BGE7|TRIM6_MOUSE	tr|A0A1L1SS93|A0A1L1SS93_MOUSE;sp|Q8BGE7|TRIM6_MOUSE	2;2	2;2	2;2	tr|A0A1L1SS93|A0A1L1SS93_MOUSE Tripartite motif-containing protein 6 OS=Mus musculus OX=10090 GN=Trim6 PE=1 SV=1;sp|Q8BGE7|TRIM6_MOUSE Tripartite motif-containing protein 6 OS=Mus musculus OX=10090 GN=Trim6 PE=1 SV=1	Tripartite motif-containing protein 6	Trim6	2	2	2	2	0	0	0	0	1	0	0	0	2	0	1	0	0	0	0	0	0	0	0	0	1	0	0	0	2	0	1	0	0	0	0	0	0	0	0	0	1	0	0	0	2	0	1	0	0	0	0	0	8.4	8.4	8.4	53.281	462	462;488	0	4.9936	0	0	0	0	6.5	0	0	0	8.4	0	6.5	0	0	0	0	0	3697900	NaN	NaN	NaN	NaN	1439100	NaN	NaN	NaN	1832500	NaN	426260	NaN	NaN	NaN	NaN	NaN	168080	NaN	NaN	NaN	NaN	65415	NaN	NaN	NaN	83294	NaN	19375	NaN	NaN	NaN	NaN	NaN	NaN	NaN	NaN	NaN	NaN	NaN	NaN	NaN	1832500	NaN	NaN	NaN	NaN	NaN	NaN	NaN	0	0	0	0	2	0	0	0	2	0	1	0	0	0	0	0	5				960	1152;2339	True;True	1245;2514	6805;13552;13553;13554	7422;15000;15001;15002;15003	7422;15000
tr|A0A0R4J0V5|A0A0R4J0V5_MOUSE;sp|P08775|RPB1_MOUSE	tr|A0A0R4J0V5|A0A0R4J0V5_MOUSE;sp|P08775|RPB1_MOUSE	4;4	4;4	4;4	tr|A0A0R4J0V5|A0A0R4J0V5_MOUSE DNA-directed RNA polymerase subunit OS=Mus musculus OX=10090 GN=Polr2a PE=1 SV=1;sp|P08775|RPB1_MOUSE DNA-directed RNA polymerase II subunit RPB1 OS=Mus musculus OX=10090 GN=Polr2a PE=1 SV=3	DNA-directed RNA polymerase subunit	Polr2a	2	4	4	4	0	1	0	1	0	1	0	0	1	3	0	0	0	0	0	0	0	1	0	1	0	1	0	0	1	3	0	0	0	0	0	0	0	1	0	1	0	1	0	0	1	3	0	0	0	0	0	0	3.9	3.9	3.9	213.48	1932	1932;1970	0	4.2498	0	0.7	0	0.7	0	0.7	0	0	0.8	3.2	0	0	0	0	0	0	3652000	NaN	841440	NaN	835920	NaN	813960	NaN	NaN	273040	887620	NaN	NaN	NaN	NaN	NaN	NaN	37649	NaN	8674.6	NaN	8617.8	NaN	8391.3	NaN	NaN	2814.9	9150.7	NaN	NaN	NaN	NaN	NaN	NaN	NaN	NaN	NaN	NaN	NaN	NaN	NaN	NaN	NaN	887620	NaN	NaN	NaN	NaN	NaN	NaN	0	1	0	1	0	1	0	0	1	3	0	0	0	0	0	0	7				236	5500;7994;9069;9070	True;True;True;True	5966;8649;9812;9813	31767;31768;46196;52616;52617;52618;52619	34463;34464;50370;57301;57302;57303;57304	34463;50370;57301;57302
sp|Q9R0N0|GALK1_MOUSE	sp|Q9R0N0|GALK1_MOUSE	1	1	1	sp|Q9R0N0|GALK1_MOUSE Galactokinase OS=Mus musculus OX=10090 GN=Galk1 PE=1 SV=2	Galactokinase	Galk1	1	1	1	1	1	0	0	0	0	0	1	0	0	1	0	1	0	0	0	0	1	0	0	0	0	0	1	0	0	1	0	1	0	0	0	0	1	0	0	0	0	0	1	0	0	1	0	1	0	0	0	0	4.8	4.8	4.8	42.295	392	392	0	17.544	4.8	0	0	0	0	0	4.8	0	0	4.8	0	4.8	0	0	0	0	3647800	1544500	NaN	NaN	NaN	NaN	NaN	282390	NaN	NaN	808580	NaN	1012300	NaN	NaN	NaN	NaN	227990	96534	NaN	NaN	NaN	NaN	NaN	17650	NaN	NaN	50536	NaN	63267	NaN	NaN	NaN	NaN	NaN	NaN	NaN	NaN	NaN	NaN	NaN	NaN	NaN	NaN	NaN	1012300	NaN	NaN	NaN	NaN	1	0	0	0	0	0	1	0	0	1	0	1	0	0	0	0	4				1565	230	TRUE	245	1283;1284;1285;1286	1372;1373;1374;1375	1372
sp|Q8VE37|RCC1_MOUSE;tr|Q6PFB2|Q6PFB2_MOUSE	sp|Q8VE37|RCC1_MOUSE;tr|Q6PFB2|Q6PFB2_MOUSE	4;4	4;4	4;4	sp|Q8VE37|RCC1_MOUSE Regulator of chromosome condensation OS=Mus musculus OX=10090 GN=Rcc1 PE=1 SV=1;tr|Q6PFB2|Q6PFB2_MOUSE Rcc1 protein OS=Mus musculus OX=10090 GN=Rcc1 PE=1 SV=1	Regulator of chromosome condensation	Rcc1	2	4	4	4	0	0	0	0	0	0	0	0	0	2	0	0	1	1	0	1	0	0	0	0	0	0	0	0	0	2	0	0	1	1	0	1	0	0	0	0	0	0	0	0	0	2	0	0	1	1	0	1	14.5	14.5	14.5	44.93	421	421;434	0	24.287	0	0	0	0	0	0	0	0	0	6.4	0	0	3.6	4.5	0	4.5	3645700	NaN	NaN	NaN	NaN	NaN	NaN	NaN	NaN	NaN	1863200	NaN	NaN	679730	717400	NaN	385380	227850	NaN	NaN	NaN	NaN	NaN	NaN	NaN	NaN	NaN	116450	NaN	NaN	42483	44838	NaN	24087	NaN	NaN	NaN	NaN	NaN	NaN	NaN	NaN	NaN	NaN	NaN	NaN	NaN	NaN	NaN	385380	0	0	0	0	0	0	0	0	0	1	0	0	2	1	0	1	5				1178	4830;7161;8478;8685	True;True;True;True	5178;7753;9174;9392	27792;27793;41162;49098;50299	30273;30274;44708;44709;53513;54811	30274;44708;53513;54811	591	163
sp|Q6PCM2|INT6_MOUSE	sp|Q6PCM2|INT6_MOUSE	3	3	3	sp|Q6PCM2|INT6_MOUSE Integrator complex subunit 6 OS=Mus musculus OX=10090 GN=Ints6 PE=1 SV=1	Integrator complex subunit 6	Ints6	1	3	3	3	0	0	0	0	0	1	0	0	2	1	0	0	1	1	0	1	0	0	0	0	0	1	0	0	2	1	0	0	1	1	0	1	0	0	0	0	0	1	0	0	2	1	0	0	1	1	0	1	4.4	4.4	4.4	99.66	883	883	0	32.707	0	0	0	0	0	1.7	0	0	3.1	1.7	0	0	1.7	1.7	0	1.4	3642100	NaN	NaN	NaN	NaN	NaN	648840	NaN	NaN	375030	202010	NaN	NaN	485400	903340	NaN	1027500	74328	NaN	NaN	NaN	NaN	NaN	13242	NaN	NaN	7653.8	4122.7	NaN	NaN	9906.1	18435	NaN	20968	NaN	NaN	NaN	NaN	NaN	NaN	NaN	NaN	375030	NaN	NaN	NaN	NaN	NaN	NaN	NaN	0	0	0	0	0	1	0	0	2	1	0	0	1	1	0	0	6				840	1862;5097;6684	True;True;True	2005;5462;7235	10722;10723;10724;10725;10726;29297;38677	11937;11938;11939;11940;11941;31846;42056	11938;31846;42056
tr|Q4FE56|Q4FE56_MOUSE;sp|P70398|USP9X_MOUSE;tr|G3UZS3|G3UZS3_MOUSE;tr|F8VPU6|F8VPU6_MOUSE	tr|Q4FE56|Q4FE56_MOUSE;sp|P70398|USP9X_MOUSE	7;7;1;1	7;7;1;1	7;7;1;1	tr|Q4FE56|Q4FE56_MOUSE Probable ubiquitin carboxyl-terminal hydrolase FAF-X OS=Mus musculus OX=10090 GN=Usp9x PE=1 SV=1;sp|P70398|USP9X_MOUSE Probable ubiquitin carboxyl-terminal hydrolase FAF-X OS=Mus musculus OX=10090 GN=Usp9x PE=1 SV=2	Probable ubiquitin carboxyl-terminal hydrolase FAF-X	Usp9x	4	7	7	7	0	0	0	0	0	0	1	0	2	4	1	3	0	0	0	0	0	0	0	0	0	0	1	0	2	4	1	3	0	0	0	0	0	0	0	0	0	0	1	0	2	4	1	3	0	0	0	0	3.9	3.9	3.9	290.21	2554	2554;2559;345;2556	0	14.202	0	0	0	0	0	0	0.3	0	1.2	2.2	0.7	2.1	0	0	0	0	3610500	NaN	NaN	NaN	NaN	NaN	NaN	1217200	NaN	299930	809530	220090	1063800	NaN	NaN	NaN	NaN	29353	NaN	NaN	NaN	NaN	NaN	NaN	9895.6	NaN	2438.5	6581.6	1789.3	8648.4	NaN	NaN	NaN	NaN	NaN	NaN	NaN	NaN	NaN	NaN	NaN	NaN	NaN	596260	NaN	1277000	NaN	NaN	NaN	NaN	0	0	0	0	0	0	1	0	2	4	1	3	0	0	0	0	11				529	593;2003;2440;4307;4929;5204;8674	True;True;True;True;True;True;True	641;2151;2621;4622;5281;5588;9381	3627;3628;3629;3630;11402;14131;14132;25057;28307;29836;50269	3877;3878;3879;3880;12642;15621;15622;27342;30813;32407;54781	3879;12642;15622;27342;30813;32407;54781
sp|A2APB8|TPX2_MOUSE	sp|A2APB8|TPX2_MOUSE	3	3	3	sp|A2APB8|TPX2_MOUSE Targeting protein for Xklp2 OS=Mus musculus OX=10090 GN=Tpx2 PE=1 SV=1	Targeting protein for Xklp2	Tpx2	1	3	3	3	1	0	1	0	0	0	0	0	2	1	1	0	0	1	1	0	1	0	1	0	0	0	0	0	2	1	1	0	0	1	1	0	1	0	1	0	0	0	0	0	2	1	1	0	0	1	1	0	5.2	5.2	5.2	85.893	745	745	0	2.6175	1.3	0	2	0	0	0	0	0	3.9	2	2	0	0	2	1.3	0	3608200	485070	NaN	859290	NaN	NaN	NaN	NaN	NaN	247270	199020	381050	NaN	NaN	784710	651760	NaN	92517	12438	NaN	22033	NaN	NaN	NaN	NaN	NaN	6340.1	5103.1	9770.5	NaN	NaN	20121	16712	NaN	NaN	NaN	NaN	NaN	NaN	NaN	NaN	NaN	247270	NaN	NaN	NaN	NaN	NaN	NaN	NaN	0	0	1	0	0	0	0	0	2	1	1	0	0	1	1	0	7				78	1214;6463;8493	True;True;True	1316;7005;9190	7152;7153;37491;49193;49194;49195;49196;49197	7788;7789;40779;53616;53617;53618;53619;53620	7788;40779;53616
sp|Q9D6U8|F162A_MOUSE;tr|A0A338P6X2|A0A338P6X2_MOUSE	sp|Q9D6U8|F162A_MOUSE;tr|A0A338P6X2|A0A338P6X2_MOUSE	3;2	3;2	3;2	sp|Q9D6U8|F162A_MOUSE Protein FAM162A OS=Mus musculus OX=10090 GN=Fam162a PE=1 SV=1;tr|A0A338P6X2|A0A338P6X2_MOUSE Protein FAM162A OS=Mus musculus OX=10090 GN=Fam162a PE=1 SV=1	Protein FAM162A	Fam162a	2	3	3	3	1	0	0	0	0	0	0	0	1	0	0	0	1	0	1	1	1	0	0	0	0	0	0	0	1	0	0	0	1	0	1	1	1	0	0	0	0	0	0	0	1	0	0	0	1	0	1	1	16.1	16.1	16.1	17.725	155	155;64	0	7.6266	7.7	0	0	0	0	0	0	0	7.7	0	0	0	7.1	0	8.4	8.4	3595600	2042500	NaN	NaN	NaN	NaN	NaN	NaN	NaN	416270	NaN	NaN	NaN	746480	NaN	166840	223480	359560	204250	NaN	NaN	NaN	NaN	NaN	NaN	NaN	41627	NaN	NaN	NaN	74648	NaN	16684	22348	NaN	NaN	NaN	NaN	NaN	NaN	NaN	NaN	416270	NaN	NaN	NaN	NaN	NaN	NaN	NaN	0	0	0	0	0	0	0	0	1	0	0	0	1	0	1	1	4				1424	3043;3084;6624	True;True;True	3259;3301;7170	17572;17819;17820;38362;38363	19402;19677;19678;41718;41719	19402;19678;41719
tr|A0A1L1SR69|A0A1L1SR69_MOUSE;tr|A0A1L1ST61|A0A1L1ST61_MOUSE;tr|A0A1L1SV00|A0A1L1SV00_MOUSE;sp|Q9JLR9|HIG1A_MOUSE;tr|Q8R472|Q8R472_MOUSE	tr|A0A1L1SR69|A0A1L1SR69_MOUSE;tr|A0A1L1ST61|A0A1L1ST61_MOUSE;tr|A0A1L1SV00|A0A1L1SV00_MOUSE;sp|Q9JLR9|HIG1A_MOUSE;tr|Q8R472|Q8R472_MOUSE	1;1;1;1;1	1;1;1;1;1	1;1;1;1;1	tr|A0A1L1SR69|A0A1L1SR69_MOUSE HIG1 domain family member 1A, mitochondrial (Fragment) OS=Mus musculus OX=10090 GN=Higd1a PE=1 SV=1;tr|A0A1L1ST61|A0A1L1ST61_MOUSE HIG1 domain family member 1A, mitochondrial (Fragment) OS=Mus musculus OX=10090 GN=Higd1a PE=1	HIG1 domain family member 1A, mitochondrial (Fragment)	Higd1a	5	1	1	1	0	0	1	0	0	0	0	0	0	0	0	0	1	0	1	1	0	0	1	0	0	0	0	0	0	0	0	0	1	0	1	1	0	0	1	0	0	0	0	0	0	0	0	0	1	0	1	1	28.6	28.6	28.6	6.91	63	63;76;84;95;99	0	42.752	0	0	28.6	0	0	0	0	0	0	0	0	0	28.6	0	28.6	28.6	3571600	NaN	NaN	725350	NaN	NaN	NaN	NaN	NaN	NaN	NaN	NaN	NaN	1064400	NaN	948500	833400	1190500	NaN	NaN	241780	NaN	NaN	NaN	NaN	NaN	NaN	NaN	NaN	NaN	354790	NaN	316170	277800	NaN	NaN	NaN	NaN	NaN	NaN	NaN	NaN	NaN	NaN	NaN	NaN	NaN	NaN	NaN	833400	0	0	0	0	0	0	0	0	0	0	0	0	1	0	1	1	3				1533	7420	TRUE	8027	42645;42646;42647;42648	46414;46415;46416;46417	46414
sp|P26638|SYSC_MOUSE;tr|Q8C483|Q8C483_MOUSE;tr|A2AFS0|A2AFS0_MOUSE;tr|A2AFS1|A2AFS1_MOUSE	sp|P26638|SYSC_MOUSE;tr|Q8C483|Q8C483_MOUSE;tr|A2AFS0|A2AFS0_MOUSE	3;3;2;1	3;3;2;1	3;3;2;1	sp|P26638|SYSC_MOUSE Serine--tRNA ligase, cytoplasmic OS=Mus musculus OX=10090 GN=Sars1 PE=1 SV=3;tr|Q8C483|Q8C483_MOUSE Seryl-tRNA synthetase OS=Mus musculus OX=10090 GN=Sars PE=1 SV=1;tr|A2AFS0|A2AFS0_MOUSE Seryl-tRNA synthetase (Fragment) OS=Mus musculu	Serine--tRNA ligase, cytoplasmic	Sars1	4	3	3	3	1	1	0	1	0	0	0	0	1	1	0	0	0	0	0	1	1	1	0	1	0	0	0	0	1	1	0	0	0	0	0	1	1	1	0	1	0	0	0	0	1	1	0	0	0	0	0	1	8.2	8.2	8.2	58.388	512	512;536;352;186	0	10.628	2.7	2.7	0	2.7	0	0	0	0	2.9	2.7	0	0	0	0	0	2.5	3568500	430640	532060	NaN	258210	NaN	NaN	NaN	NaN	783310	146630	NaN	NaN	NaN	NaN	NaN	1417600	137250	16563	20464	NaN	9931.3	NaN	NaN	NaN	NaN	30127	5639.4	NaN	NaN	NaN	NaN	NaN	54524	NaN	NaN	NaN	NaN	NaN	NaN	NaN	NaN	NaN	146630	NaN	NaN	NaN	NaN	NaN	NaN	1	1	0	1	0	0	0	0	1	1	0	0	0	0	0	2	7				313	1768;3371;8955	True;True;True	1899;3606;9686	10188;10189;10190;10191;19448;51948	11368;11369;11370;11371;21434;21435;56601	11370;21435;56601
sp|Q8R010|AIMP2_MOUSE	sp|Q8R010|AIMP2_MOUSE	1	1	1	sp|Q8R010|AIMP2_MOUSE Aminoacyl tRNA synthase complex-interacting multifunctional protein 2 OS=Mus musculus OX=10090 GN=Aimp2 PE=1 SV=2	Aminoacyl tRNA synthase complex-interacting multifunctional protein 2	Aimp2	1	1	1	1	0	0	0	0	0	1	1	1	0	0	0	0	0	0	1	0	0	0	0	0	0	1	1	1	0	0	0	0	0	0	1	0	0	0	0	0	0	1	1	1	0	0	0	0	0	0	1	0	7.8	7.8	7.8	35.377	320	320	0	8.4076	0	0	0	0	0	7.8	7.8	7.8	0	0	0	0	0	0	7.8	0	3568400	NaN	NaN	NaN	NaN	NaN	1198000	1215200	NaN	NaN	NaN	NaN	NaN	NaN	NaN	1155100	NaN	237890	NaN	NaN	NaN	NaN	NaN	79870	81015	NaN	NaN	NaN	NaN	NaN	NaN	NaN	77006	NaN	NaN	NaN	NaN	NaN	NaN	NaN	NaN	NaN	NaN	NaN	NaN	NaN	NaN	NaN	1155100	NaN	0	0	0	0	0	1	1	1	0	0	0	0	0	0	1	0	4				1134	7966	TRUE	8619	46010;46011;46012;46013	50155;50156;50157;50158	50155
tr|A0A0G2JFY0|A0A0G2JFY0_MOUSE;tr|A0A0A0MQ80|A0A0A0MQ80_MOUSE;sp|Q3UMC0|AFG2H_MOUSE	tr|A0A0G2JFY0|A0A0G2JFY0_MOUSE;tr|A0A0A0MQ80|A0A0A0MQ80_MOUSE;sp|Q3UMC0|AFG2H_MOUSE	3;3;3	3;3;3	3;3;3	tr|A0A0G2JFY0|A0A0G2JFY0_MOUSE ATPase family protein 2 homolog OS=Mus musculus OX=10090 GN=Spata5 PE=1 SV=1;tr|A0A0A0MQ80|A0A0A0MQ80_MOUSE Vesicle-fusing ATPase OS=Mus musculus OX=10090 GN=Spata5 PE=1 SV=1;sp|Q3UMC0|AFG2H_MOUSE ATPase family protein 2 homo	ATPase family protein 2 homolog	Spata5	3	3	3	3	0	0	0	0	2	0	1	1	1	0	0	0	0	0	0	0	0	0	0	0	2	0	1	1	1	0	0	0	0	0	0	0	0	0	0	0	2	0	1	1	1	0	0	0	0	0	0	0	5.1	5.1	5.1	91.287	842	842;892;893	0	2.9624	0	0	0	0	3.2	0	1.9	1.7	1.7	0	0	0	0	0	0	0	3553000	NaN	NaN	NaN	NaN	2409200	NaN	662690	242460	238580	NaN	NaN	NaN	NaN	NaN	NaN	NaN	71059	NaN	NaN	NaN	NaN	48185	NaN	13254	4849.2	4771.6	NaN	NaN	NaN	NaN	NaN	NaN	NaN	NaN	NaN	NaN	NaN	2409200	NaN	NaN	NaN	NaN	NaN	NaN	NaN	NaN	NaN	NaN	NaN	0	0	0	0	2	0	1	1	1	0	0	0	0	0	0	0	5				646	264;1587;4182	True;True;True	282;1709;4482	1558;9262;24256;24257;24258	1657;10396;26525;26526;26527	1657;10396;26525
sp|P21981|TGM2_MOUSE	sp|P21981|TGM2_MOUSE	2	2	2	sp|P21981|TGM2_MOUSE Protein-glutamine gamma-glutamyltransferase 2 OS=Mus musculus OX=10090 GN=Tgm2 PE=1 SV=4	Protein-glutamine gamma-glutamyltransferase 2	Tgm2	1	2	2	2	0	0	0	1	0	0	0	0	1	1	0	0	0	0	0	0	0	0	0	1	0	0	0	0	1	1	0	0	0	0	0	0	0	0	0	1	0	0	0	0	1	1	0	0	0	0	0	0	3.4	3.4	3.4	77.06	686	686	0.0071514	1.5123	0	0	0	1.5	0	0	0	0	1.9	1.9	0	0	0	0	0	0	3522200	NaN	NaN	NaN	3047200	NaN	NaN	NaN	NaN	282430	192550	NaN	NaN	NaN	NaN	NaN	NaN	100630	NaN	NaN	NaN	87063	NaN	NaN	NaN	NaN	8069.5	5501.4	NaN	NaN	NaN	NaN	NaN	NaN	NaN	NaN	NaN	NaN	NaN	NaN	NaN	NaN	NaN	192550	NaN	NaN	NaN	NaN	NaN	NaN	0	0	0	1	0	0	0	0	0	0	0	0	0	0	0	0	1				293	1178;6883	True;True	1274;7447	6953;39591;39592	7576;43036;43037	7576;43037
sp|Q6ZPZ3|ZC3H4_MOUSE;tr|A0A1B0GRU3|A0A1B0GRU3_MOUSE	sp|Q6ZPZ3|ZC3H4_MOUSE;tr|A0A1B0GRU3|A0A1B0GRU3_MOUSE	18;15	1;0	1;0	sp|Q6ZPZ3|ZC3H4_MOUSE Zinc finger CCCH domain-containing protein 4 OS=Mus musculus OX=10090 GN=Zc3h4 PE=1 SV=2;tr|A0A1B0GRU3|A0A1B0GRU3_MOUSE Zinc finger CCCH domain-containing protein 4 OS=Mus musculus OX=10090 GN=Zc3h4 PE=1 SV=1	Zinc finger CCCH domain-containing protein 4	Zc3h4	2	18	1	1	5	6	8	7	10	5	8	5	10	7	6	11	10	10	9	8	0	0	0	0	1	0	0	1	1	0	0	1	0	0	0	0	0	0	0	0	1	0	0	1	1	0	0	1	0	0	0	0	29	2.6	2.6	140.97	1304	1304;1180	0	8.0829	8.8	11.9	12.7	13.8	16.4	8.1	12.7	9	16	11.6	10.4	19.2	17.8	16.4	15	12.3	3507200	NaN	NaN	NaN	NaN	1641100	NaN	NaN	573110	457520	NaN	NaN	835420	NaN	NaN	NaN	NaN	77937	NaN	NaN	NaN	NaN	36469	NaN	NaN	12736	10167	NaN	NaN	18565	NaN	NaN	NaN	NaN	NaN	NaN	NaN	NaN	NaN	NaN	NaN	NaN	NaN	NaN	NaN	835420	NaN	NaN	NaN	NaN	0	0	0	0	2	0	0	1	1	0	0	1	0	0	0	0	5				863	49;253;688;689;776;2564;2841;4793;5133;5297;5298;6004;6140;6445;6451;7998;8002;8342	False;False;False;False;False;False;False;True;False;False;False;False;False;False;False;False;False;False	54;271;739;740;831;2750;2751;3045;5140;5499;5711;5712;5713;6511;6656;6987;6993;8653;8657;9022	282;283;284;285;286;287;288;289;290;291;292;1448;1449;1450;4058;4059;4060;4061;4062;4063;4064;4065;4487;4488;4489;14851;14852;14853;14854;14855;14856;14857;14858;14859;14860;14861;14862;14863;14864;14865;16514;27599;27600;27601;27602;29447;29448;30396;30397;30398;30399;30400;30401;30402;30403;30404;30405;30406;30407;30408;34924;34925;34926;34927;34928;34929;34930;34931;34932;34933;34934;34935;34936;35680;37383;37384;37385;37386;37387;37388;37389;37390;37391;37392;37418;37419;37420;37421;37422;37423;37424;37425;37426;37427;37428;37429;37430;46212;46213;46214;46215;46216;46217;46218;46219;46220;46237;46238;46239;46240;46241;46242;46243;46244;46245;46246;46247;48215;48216;48217;48218;48219;48220;48221;48222;48223;48224;48225;48226;48227;48228;48229;48230	298;299;300;301;302;303;304;305;306;307;308;309;310;311;1545;1546;1547;4329;4330;4331;4332;4333;4334;4335;4336;4337;4799;4800;4801;16412;16413;16414;16415;16416;16417;16418;16419;16420;16421;16422;16423;16424;16425;16426;16427;16428;18234;18235;30062;30063;30064;30065;30066;32007;32008;33008;33009;33010;33011;33012;33013;33014;33015;33016;33017;33018;33019;33020;37898;37899;37900;37901;37902;37903;37904;37905;37906;37907;37908;37909;37910;37911;37912;38728;40663;40664;40665;40666;40667;40668;40669;40670;40671;40672;40673;40700;40701;40702;40703;40704;40705;40706;40707;40708;40709;40710;40711;40712;40713;40714;50386;50387;50388;50389;50390;50391;50392;50393;50394;50413;50414;50415;50416;50417;50418;50419;50420;50421;50422;50423;52539;52540;52541;52542;52543;52544;52545;52546;52547;52548;52549;52550;52551;52552;52553;52554;52555;52556	305;1545;4330;4332;4799;16419;18235;30063;32007;33009;33018;37900;38728;40664;40709;50390;50419;52553	420;421	356;480
tr|A0A338P6S3|A0A338P6S3_MOUSE;tr|A0A338P695|A0A338P695_MOUSE;sp|Q6ZPR5|NSMA3_MOUSE;tr|A0A338P735|A0A338P735_MOUSE;tr|A0A338P7L1|A0A338P7L1_MOUSE	tr|A0A338P6S3|A0A338P6S3_MOUSE;tr|A0A338P695|A0A338P695_MOUSE;sp|Q6ZPR5|NSMA3_MOUSE;tr|A0A338P735|A0A338P735_MOUSE;tr|A0A338P7L1|A0A338P7L1_MOUSE	2;2;2;1;1	2;2;2;1;1	2;2;2;1;1	tr|A0A338P6S3|A0A338P6S3_MOUSE Sphingomyelin phosphodiesterase 4 OS=Mus musculus OX=10090 GN=Smpd4 PE=1 SV=1;tr|A0A338P695|A0A338P695_MOUSE Sphingomyelin phosphodiesterase 4 OS=Mus musculus OX=10090 GN=Smpd4 PE=1 SV=1;sp|Q6ZPR5|NSMA3_MOUSE Sphingomyelin ph	Sphingomyelin phosphodiesterase 4	Smpd4	5	2	2	2	0	0	1	0	0	0	0	0	2	1	0	0	1	0	1	0	0	0	1	0	0	0	0	0	2	1	0	0	1	0	1	0	0	0	1	0	0	0	0	0	2	1	0	0	1	0	1	0	4.4	4.4	4.4	81.799	721	721;751;823;499;573	0	5.6737	0	0	1.8	0	0	0	0	0	4.4	2.6	0	0	1.8	0	1.8	0	3502700	NaN	NaN	653860	NaN	NaN	NaN	NaN	NaN	664910	332820	NaN	NaN	813640	NaN	1037500	NaN	89813	NaN	NaN	16766	NaN	NaN	NaN	NaN	NaN	17049	8533.9	NaN	NaN	20863	NaN	26602	NaN	NaN	NaN	NaN	NaN	NaN	NaN	NaN	NaN	664910	NaN	NaN	NaN	NaN	NaN	NaN	NaN	0	0	1	0	0	0	0	0	2	1	0	0	1	0	1	0	6				862	3107;7024	True;True	3328;7601	17981;17982;40399;40400;40401;40402	19852;19853;43901;43902;43903;43904	19852;43904
tr|G3UYD0|G3UYD0_MOUSE;tr|Q3UHU8|Q3UHU8_MOUSE;sp|Q9ESZ8|GTF2I_MOUSE;tr|G3UX27|G3UX27_MOUSE	tr|G3UYD0|G3UYD0_MOUSE;tr|Q3UHU8|Q3UHU8_MOUSE;sp|Q9ESZ8|GTF2I_MOUSE	3;3;3;1	3;3;3;1	3;3;3;1	tr|G3UYD0|G3UYD0_MOUSE General transcription factor II-I OS=Mus musculus OX=10090 GN=Gtf2i PE=1 SV=1;tr|Q3UHU8|Q3UHU8_MOUSE General transcription factor II-I OS=Mus musculus OX=10090 GN=Gtf2i PE=1 SV=1;sp|Q9ESZ8|GTF2I_MOUSE General transcription factor II-	General transcription factor II-I	Gtf2i	4	3	3	3	0	0	0	1	0	1	0	1	2	3	0	0	0	0	1	0	0	0	0	1	0	1	0	1	2	3	0	0	0	0	1	0	0	0	0	1	0	1	0	1	2	3	0	0	0	0	1	0	4.6	4.6	4.6	103.08	913	913;962;998;167	0	4.7376	0	0	0	1.8	0	1.6	0	1.6	3.4	4.6	0	0	0	0	1.8	0	3488700	NaN	NaN	NaN	354290	NaN	633050	NaN	293740	572740	700250	NaN	NaN	NaN	NaN	934600	NaN	74227	NaN	NaN	NaN	7538	NaN	13469	NaN	6249.7	12186	14899	NaN	NaN	NaN	NaN	19885	NaN	NaN	NaN	NaN	NaN	NaN	NaN	NaN	NaN	713970	559020	NaN	NaN	NaN	NaN	NaN	NaN	0	0	0	1	0	0	0	0	2	3	0	0	0	0	1	0	7				1502	572;6678;7866	True;True;True	620;7229;8510	3549;38638;38639;38640;38641;45339;45340;45341;45342	3794;42013;42014;42015;42016;49354;49355;49356;49357	3794;42016;49357
tr|A0A0J9YVG0|A0A0J9YVG0_MOUSE;sp|Q61074|PPM1G_MOUSE	tr|A0A0J9YVG0|A0A0J9YVG0_MOUSE;sp|Q61074|PPM1G_MOUSE	2;2	2;2	2;2	tr|A0A0J9YVG0|A0A0J9YVG0_MOUSE Protein phosphatase 1G OS=Mus musculus OX=10090 GN=Ppm1g PE=1 SV=1;sp|Q61074|PPM1G_MOUSE Protein phosphatase 1G OS=Mus musculus OX=10090 GN=Ppm1g PE=1 SV=3	Protein phosphatase 1G	Ppm1g	2	2	2	2	0	0	0	0	1	0	1	1	2	1	0	0	0	0	0	0	0	0	0	0	1	0	1	1	2	1	0	0	0	0	0	0	0	0	0	0	1	0	1	1	2	1	0	0	0	0	0	0	8.3	8.3	8.3	47.802	435	435;542	0	26.665	0	0	0	0	4.4	0	4.4	3.9	8.3	4.4	0	0	0	0	0	0	3475500	NaN	NaN	NaN	NaN	529180	NaN	1005200	395910	1087600	457580	NaN	NaN	NaN	NaN	NaN	NaN	173770	NaN	NaN	NaN	NaN	26459	NaN	50260	19796	54379	22879	NaN	NaN	NaN	NaN	NaN	NaN	NaN	NaN	NaN	NaN	NaN	NaN	NaN	NaN	1087600	NaN	NaN	NaN	NaN	NaN	NaN	NaN	0	0	0	0	1	0	1	1	2	1	0	0	0	0	0	0	6				731	1542;3966	True;True	1662;4249	9078;9079;22829;22830;22831;22832	10187;10188;24998;24999;25000;25001	10187;25001
sp|Q66JV4|R12BB_MOUSE;sp|Q80YR9|R12BA_MOUSE	sp|Q66JV4|R12BB_MOUSE;sp|Q80YR9|R12BA_MOUSE	1;1	1;1	1;1	sp|Q66JV4|R12BB_MOUSE RNA-binding protein 12B-B OS=Mus musculus OX=10090 GN=Rbm12b2 PE=2 SV=2;sp|Q80YR9|R12BA_MOUSE RNA-binding protein 12B-A OS=Mus musculus OX=10090 GN=Rbm12b1 PE=1 SV=2	RNA-binding protein 12B-B	Rbm12b2	2	1	1	1	0	0	0	0	0	0	0	0	0	0	0	0	1	1	1	1	0	0	0	0	0	0	0	0	0	0	0	0	1	1	1	1	0	0	0	0	0	0	0	0	0	0	0	0	1	1	1	1	1.7	1.7	1.7	96.449	834	834;836	0	28.71	0	0	0	0	0	0	0	0	0	0	0	0	1.7	1.7	1.7	1.7	3463300	NaN	NaN	NaN	NaN	NaN	NaN	NaN	NaN	NaN	NaN	NaN	NaN	978760	1303100	614930	566490	67908	NaN	NaN	NaN	NaN	NaN	NaN	NaN	NaN	NaN	NaN	NaN	NaN	19191	25552	12057	11108	NaN	NaN	NaN	NaN	NaN	NaN	NaN	NaN	NaN	NaN	NaN	NaN	NaN	NaN	NaN	566490	0	0	0	0	0	0	0	0	0	0	0	0	1	1	1	1	4				793	1218	TRUE	1321	7171;7172;7173;7174	7808;7809;7810;7811	7809
tr|D3Z7I0|D3Z7I0_MOUSE;tr|D3Z2L1|D3Z2L1_MOUSE;tr|Q3UU56|Q3UU56_MOUSE;sp|Q8BL74|TF3C2_MOUSE;tr|D3YY96|D3YY96_MOUSE;tr|A0A0J9YUJ3|A0A0J9YUJ3_MOUSE	tr|D3Z7I0|D3Z7I0_MOUSE;tr|D3Z2L1|D3Z2L1_MOUSE;tr|Q3UU56|Q3UU56_MOUSE;sp|Q8BL74|TF3C2_MOUSE	3;2;2;2;1;1	3;2;2;2;1;1	3;2;2;2;1;1	tr|D3Z7I0|D3Z7I0_MOUSE General transcription factor 3C polypeptide 2 OS=Mus musculus OX=10090 GN=Gtf3c2 PE=1 SV=1;tr|D3Z2L1|D3Z2L1_MOUSE General transcription factor 3C polypeptide 2 (Fragment) OS=Mus musculus OX=10090 GN=Gtf3c2 PE=1 SV=1;tr|Q3UU56|Q3UU56_	General transcription factor 3C polypeptide 2	Gtf3c2	6	3	3	3	2	0	1	1	0	0	0	0	0	0	0	0	0	0	0	0	2	0	1	1	0	0	0	0	0	0	0	0	0	0	0	0	2	0	1	1	0	0	0	0	0	0	0	0	0	0	0	0	5.3	5.3	5.3	104.72	950	950;228;907;907;136;175	0	3.269	2.8	0	2.4	2.4	0	0	0	0	0	0	0	0	0	0	0	0	3454300	1441800	NaN	1146900	865600	NaN	NaN	NaN	NaN	NaN	NaN	NaN	NaN	NaN	NaN	NaN	NaN	98695	41194	NaN	32769	24732	NaN	NaN	NaN	NaN	NaN	NaN	NaN	NaN	NaN	NaN	NaN	NaN	1441800	NaN	NaN	NaN	NaN	NaN	NaN	NaN	NaN	NaN	NaN	NaN	NaN	NaN	NaN	NaN	1	0	1	1	0	0	0	0	0	0	0	0	0	0	0	0	3				1725	4331;6696;8375	True;True;True	4648;7248;9057	25138;38787;48374;48375	27425;42188;52703;52704	27425;42188;52704
tr|G3UZI2|G3UZI2_MOUSE;tr|A0A0R4J259|A0A0R4J259_MOUSE;tr|G3UZ48|G3UZ48_MOUSE;tr|G3UXJ6|G3UXJ6_MOUSE;tr|G3UY67|G3UY67_MOUSE;tr|G3UYK7|G3UYK7_MOUSE	tr|G3UZI2|G3UZI2_MOUSE;tr|A0A0R4J259|A0A0R4J259_MOUSE;tr|G3UZ48|G3UZ48_MOUSE;tr|G3UXJ6|G3UXJ6_MOUSE	21;21;17;16;1;1	1;1;1;1;1;1	1;1;1;1;1;1	tr|G3UZI2|G3UZI2_MOUSE Heterogeneous nuclear ribonucleoprotein Q OS=Mus musculus OX=10090 GN=Syncrip PE=1 SV=1;tr|A0A0R4J259|A0A0R4J259_MOUSE Heterogeneous nuclear ribonucleoprotein Q OS=Mus musculus OX=10090 GN=Syncrip PE=1 SV=1;tr|G3UZ48|G3UZ48_MOUSE Het	Heterogeneous nuclear ribonucleoprotein Q	Syncrip	6	21	1	1	13	5	9	7	10	11	10	11	11	3	10	7	13	14	13	8	0	0	0	1	0	0	0	0	0	0	0	0	0	0	0	0	0	0	0	1	0	0	0	0	0	0	0	0	0	0	0	0	49.1	1.9	1.9	58.751	527	527;561;464;448;59;97	1	-2	26.9	14	23.7	18	22	24.1	23.7	25.8	24.9	11.6	24.5	19	35.3	29.4	35.1	21.8	3450300	NaN	NaN	NaN	3450300	NaN	NaN	NaN	NaN	NaN	NaN	NaN	NaN	NaN	NaN	NaN	NaN	123230	NaN	NaN	NaN	123230	NaN	NaN	NaN	NaN	NaN	NaN	NaN	NaN	NaN	NaN	NaN	NaN	NaN	NaN	NaN	3450300	NaN	NaN	NaN	NaN	NaN	NaN	NaN	NaN	NaN	NaN	NaN	NaN	0	0	0	1	0	0	0	0	0	0	0	0	0	0	0	0	1	+			1657	295;699;1139;1143;1351;1575;1839;2502;2922;2974;4127;4237;4389;4541;4706;5592;6780;7672;7716;8617;8884	False;False;False;False;False;False;False;False;True;False;False;False;False;False;False;False;False;False;False;False;False	316;751;752;1232;1236;1457;1697;1978;2684;3130;3185;4426;4544;4709;4872;5047;5048;6064;7338;8302;8346;9321;9609	1748;1749;1750;1751;1752;1753;4117;4118;4119;6733;6734;6735;6736;6737;6738;6739;6740;6741;6742;6743;6744;6745;6746;6747;6748;6755;6756;6757;6758;6759;8039;8040;8041;8042;8043;8044;8045;8046;8047;8048;8049;8050;8051;8052;9242;9243;9244;10559;10560;10561;10562;10563;10564;10565;10566;10567;10568;14489;14490;14491;14492;14493;16938;17157;17158;17159;17160;23968;23969;23970;23971;23972;23973;23974;23975;23976;23977;23978;23979;23980;23981;23982;24641;24642;24643;24644;24645;24646;24647;24648;24649;24650;24651;24652;24653;24654;24655;24656;24657;24658;24659;25395;26276;26277;26278;26279;26280;26281;27101;27102;27103;27104;27105;27106;27107;27108;27109;27110;27111;32329;32330;32331;32332;32333;32334;39142;44230;44231;44232;44233;44234;44235;44236;44237;44238;44239;44240;44241;44512;44513;44514;49957;49958;49959;49960;49961;49962;49963;49964;49965;49966;51503;51504;51505;51506;51507;51508;51509;51510;51511;51512;51513;51514;51515;51516;51517;51518;51519	1853;1854;1855;1856;1857;1858;4399;4400;4401;4402;4403;7345;7346;7347;7348;7349;7350;7351;7352;7353;7354;7355;7356;7357;7358;7359;7360;7361;7362;7363;7370;7371;7372;7373;7374;9084;9085;9086;9087;9088;9089;9090;9091;9092;9093;9094;9095;9096;9097;10376;10377;10378;11765;11766;11767;11768;11769;11770;11771;11772;11773;11774;16024;16025;16026;16027;16028;18713;18939;18940;18941;18942;26211;26212;26213;26214;26215;26216;26217;26218;26219;26220;26221;26222;26223;26224;26225;26226;26227;26228;26229;26230;26231;26232;26233;26234;26235;26236;26922;26923;26924;26925;26926;26927;26928;26929;26930;26931;26932;26933;26934;26935;26936;26937;26938;26939;26940;26941;27698;28648;28649;28650;28651;28652;28653;29536;29537;29538;29539;29540;29541;29542;29543;29544;29545;29546;35054;35055;35056;35057;35058;35059;42566;48167;48168;48169;48170;48171;48172;48173;48174;48175;48176;48177;48178;48469;48470;48471;54462;54463;54464;54465;54466;54467;54468;54469;54470;54471;56109;56110;56111;56112;56113;56114;56115;56116;56117;56118;56119;56120;56121;56122;56123;56124;56125;56126;56127;56128	1856;4400;7347;7371;9088;10376;11768;16024;18713;18939;26222;26935;27698;28650;29540;35054;42566;48178;48469;54464;56125	435;436;437;438	15;99;194;195
sp|P50247|SAHH_MOUSE	sp|P50247|SAHH_MOUSE	1	1	1	sp|P50247|SAHH_MOUSE Adenosylhomocysteinase OS=Mus musculus OX=10090 GN=Ahcy PE=1 SV=3	Adenosylhomocysteinase	Ahcy	1	1	1	1	0	0	0	0	1	1	0	1	0	0	1	0	0	0	0	0	0	0	0	0	1	1	0	1	0	0	1	0	0	0	0	0	0	0	0	0	1	1	0	1	0	0	1	0	0	0	0	0	2.8	2.8	2.8	47.688	432	432	0	2.2488	0	0	0	0	2.8	2.8	0	2.8	0	0	2.8	0	0	0	0	0	3448200	NaN	NaN	NaN	NaN	692310	1389700	NaN	660280	NaN	NaN	705840	NaN	NaN	NaN	NaN	NaN	137930	NaN	NaN	NaN	NaN	27692	55590	NaN	26411	NaN	NaN	28233	NaN	NaN	NaN	NaN	NaN	NaN	NaN	NaN	NaN	NaN	NaN	NaN	NaN	NaN	NaN	705840	NaN	NaN	NaN	NaN	NaN	0	0	0	0	1	1	0	1	0	0	1	0	0	0	0	0	4				389	8467	TRUE	9163	49057;49058;49059;49060	53469;53470;53471;53472	53470
sp|P34022|RANG_MOUSE;tr|H7BX22|H7BX22_MOUSE	sp|P34022|RANG_MOUSE;tr|H7BX22|H7BX22_MOUSE	2;1	2;1	2;1	sp|P34022|RANG_MOUSE Ran-specific GTPase-activating protein OS=Mus musculus OX=10090 GN=Ranbp1 PE=1 SV=2;tr|H7BX22|H7BX22_MOUSE Ran-specific GTPase-activating protein OS=Mus musculus OX=10090 GN=Ranbp1 PE=1 SV=1	Ran-specific GTPase-activating protein	Ranbp1	2	2	2	2	0	0	0	0	1	0	0	0	0	1	1	1	0	0	0	0	0	0	0	0	1	0	0	0	0	1	1	1	0	0	0	0	0	0	0	0	1	0	0	0	0	1	1	1	0	0	0	0	10.8	10.8	10.8	23.596	203	203;153	0	4.3704	0	0	0	0	5.4	0	0	0	0	5.4	5.4	5.4	0	0	0	0	3424000	NaN	NaN	NaN	NaN	970110	NaN	NaN	NaN	NaN	685920	842490	925520	NaN	NaN	NaN	NaN	428010	NaN	NaN	NaN	NaN	121260	NaN	NaN	NaN	NaN	85740	105310	115690	NaN	NaN	NaN	NaN	NaN	NaN	NaN	NaN	NaN	NaN	NaN	NaN	NaN	NaN	842490	NaN	NaN	NaN	NaN	NaN	0	0	0	0	1	0	0	0	0	1	1	1	0	0	0	0	4				339	2043;7734	True;True	2197;8366	11719;11720;11721;44606	12973;12974;12975;48566	12973;48566
tr|D6RFR0|D6RFR0_MOUSE;tr|B1B0C9|B1B0C9_MOUSE;sp|Q9R0G8|NRK_MOUSE	tr|D6RFR0|D6RFR0_MOUSE;tr|B1B0C9|B1B0C9_MOUSE;sp|Q9R0G8|NRK_MOUSE	2;2;2	2;2;2	2;2;2	tr|D6RFR0|D6RFR0_MOUSE Nik-related protein kinase OS=Mus musculus OX=10090 GN=Nrk PE=1 SV=1;tr|B1B0C9|B1B0C9_MOUSE Nik-related protein kinase OS=Mus musculus OX=10090 GN=Nrk PE=1 SV=1;sp|Q9R0G8|NRK_MOUSE Nik-related protein kinase OS=Mus musculus OX=10090	Nik-related protein kinase	Nrk	3	2	2	2	0	0	0	0	2	1	2	1	0	1	0	0	0	0	0	0	0	0	0	0	2	1	2	1	0	1	0	0	0	0	0	0	0	0	0	0	2	1	2	1	0	1	0	0	0	0	0	0	2.6	2.6	2.6	149.72	1326	1326;1455;1455	0	3.0797	0	0	0	0	2.6	1.5	2.6	1.5	0	1.5	0	0	0	0	0	0	3384700	NaN	NaN	NaN	NaN	1613000	626280	586040	512080	NaN	47288	NaN	NaN	NaN	NaN	NaN	NaN	50518	NaN	NaN	NaN	NaN	24075	9347.4	8746.9	7643	NaN	705.79	NaN	NaN	NaN	NaN	NaN	NaN	NaN	NaN	NaN	NaN	1613000	NaN	NaN	NaN	NaN	NaN	NaN	NaN	NaN	NaN	NaN	NaN	0	0	0	0	3	1	2	1	0	1	0	0	0	0	0	0	8				1563	220;6315	True;True	235;6840	1227;1228;1229;1230;1231;1232;36529;36530	1314;1315;1316;1317;1318;1319;39641;39642	1316;39641
sp|Q99PT1|GDIR1_MOUSE	sp|Q99PT1|GDIR1_MOUSE	1	1	1	sp|Q99PT1|GDIR1_MOUSE Rho GDP-dissociation inhibitor 1 OS=Mus musculus OX=10090 GN=Arhgdia PE=1 SV=3	Rho GDP-dissociation inhibitor 1	Arhgdia	1	1	1	1	0	0	0	0	1	1	1	0	1	1	1	0	0	0	0	0	0	0	0	0	1	1	1	0	1	1	1	0	0	0	0	0	0	0	0	0	1	1	1	0	1	1	1	0	0	0	0	0	7.8	7.8	7.8	23.407	204	204	0	9.2931	0	0	0	0	7.8	7.8	7.8	0	7.8	7.8	7.8	0	0	0	0	0	3380900	NaN	NaN	NaN	NaN	791740	1016800	547660	NaN	442350	NaN	582380	NaN	NaN	NaN	NaN	NaN	375650	NaN	NaN	NaN	NaN	87971	112970	60851	NaN	49150	NaN	64709	NaN	NaN	NaN	NaN	NaN	NaN	NaN	NaN	NaN	NaN	NaN	NaN	NaN	NaN	NaN	582380	NaN	NaN	NaN	NaN	NaN	0	0	0	0	1	1	1	0	1	1	1	0	0	0	0	0	6				1312	8081	TRUE	8743	46771;46772;46773;46774;46775;46776	51012;51013;51014;51015;51016;51017	51015
tr|B2RUE8|B2RUE8_MOUSE;tr|A0A0A6YWM8|A0A0A6YWM8_MOUSE;tr|B7ZNR9|B7ZNR9_MOUSE;sp|P97820|M4K4_MOUSE;tr|A0A0A6YWR8|A0A0A6YWR8_MOUSE;tr|F8VPL5|F8VPL5_MOUSE;tr|E9PVG7|E9PVG7_MOUSE;tr|A0A0A6YW53|A0A0A6YW53_MOUSE;tr|A0A0A6YWJ2|A0A0A6YWJ2_MOUSE;tr|A0A0A6YVZ8|A0A0A6YVZ8_MOUSE	tr|B2RUE8|B2RUE8_MOUSE;tr|A0A0A6YWM8|A0A0A6YWM8_MOUSE;tr|B7ZNR9|B7ZNR9_MOUSE;sp|P97820|M4K4_MOUSE;tr|A0A0A6YWR8|A0A0A6YWR8_MOUSE;tr|F8VPL5|F8VPL5_MOUSE;tr|E9PVG7|E9PVG7_MOUSE;tr|A0A0A6YW53|A0A0A6YW53_MOUSE	5;5;4;4;4;4;4;4;2;1	5;5;4;4;4;4;4;4;2;1	5;5;4;4;4;4;4;4;2;1	tr|B2RUE8|B2RUE8_MOUSE Map4k4 protein OS=Mus musculus OX=10090 GN=Map4k4 PE=1 SV=1;tr|A0A0A6YWM8|A0A0A6YWM8_MOUSE Mitogen-activated protein kinase kinase kinase kinase 4 OS=Mus musculus OX=10090 GN=Map4k4 PE=1 SV=1;tr|B7ZNR9|B7ZNR9_MOUSE Map4k4 protein OS=	Map4k4 protein	Map4k4	10	5	5	5	0	0	0	0	0	0	1	0	2	1	1	0	0	0	2	0	0	0	0	0	0	0	1	0	2	1	1	0	0	0	2	0	0	0	0	0	0	0	1	0	2	1	1	0	0	0	2	0	7.8	7.8	7.8	139.06	1221	1221;1272;1208;1233;1234;1238;1288;1288;236;404	0	8.9162	0	0	0	0	0	0	1.7	0	2	0.8	0.8	0	0	0	4	0	3375100	NaN	NaN	NaN	NaN	NaN	NaN	614170	NaN	989650	360770	714970	NaN	NaN	NaN	695570	NaN	63682	NaN	NaN	NaN	NaN	NaN	NaN	11588	NaN	18673	6806.9	13490	NaN	NaN	NaN	13124	NaN	NaN	NaN	NaN	NaN	NaN	NaN	NaN	NaN	NaN	NaN	NaN	NaN	NaN	NaN	695570	NaN	0	0	0	0	0	0	1	0	1	1	1	0	0	0	2	0	6				1644	80;2866;5007;5085;6423	True;True;True;True;True	85;3072;5362;5448;6962	422;16620;28704;29203;37231;37232;37233	446;18347;31215;31751;40500;40501;40502	446;18347;31215;31751;40500
tr|Q52KR6|Q52KR6_MOUSE	tr|Q52KR6|Q52KR6_MOUSE	12	1	1	tr|Q52KR6|Q52KR6_MOUSE Acin1 protein OS=Mus musculus OX=10090 GN=Acin1 PE=1 SV=1	Acin1 protein	Acin1	1	12	1	1	7	4	2	3	5	5	3	1	9	3	5	5	8	8	6	6	0	0	0	0	0	0	0	0	1	1	0	0	1	0	0	0	0	0	0	0	0	0	0	0	1	1	0	0	1	0	0	0	33.7	7.1	7.1	64.051	552	552	0.00063939	1.9436	17.9	10.3	5.3	8.2	12.7	12.5	8.2	2.9	27.2	13	12.7	13.2	24.1	20.8	14.1	15	3346200	NaN	NaN	NaN	NaN	NaN	NaN	NaN	NaN	1185300	830830	NaN	NaN	1330100	NaN	NaN	NaN	119510	NaN	NaN	NaN	NaN	NaN	NaN	NaN	NaN	42331	29673	NaN	NaN	47505	NaN	NaN	NaN	NaN	NaN	NaN	NaN	NaN	NaN	NaN	NaN	NaN	NaN	NaN	NaN	1330100	NaN	NaN	NaN	0	0	0	0	0	0	0	0	1	1	0	0	1	0	0	0	3				1784	2171;2943;3689;4053;4581;5205;5972;6978;6985;7666;8010;8632	False;False;False;False;False;True;False;False;False;False;False;False	2332;3153;3951;4346;4915;5589;5590;6475;7553;7560;8296;8665;9336	12411;12412;12413;12414;12415;12416;17006;17007;21105;21106;21107;21108;21109;21110;21111;21112;23532;23533;23534;23535;23536;23537;23538;23539;23540;23541;23542;23543;26561;26562;29837;29838;29839;34729;34730;34731;34732;34733;34734;34735;34736;34737;34738;34739;34740;34741;34742;34743;34744;34745;34746;34747;34748;34749;34750;40156;40157;40158;40159;40160;40171;40172;40173;40174;40175;40176;40177;44200;46291;46292;46293;46294;46295;46296;46297;46298;46299;46300;46301;46302;46303;46304;50069;50070;50071;50072;50073;50074;50075	13696;13697;13698;13699;13700;13701;18785;18786;23166;23167;23168;23169;23170;23171;23172;23173;25756;25757;25758;25759;25760;25761;25762;25763;25764;25765;25766;25767;25768;28981;28982;32408;32409;32410;37691;37692;37693;37694;37695;37696;37697;37698;37699;37700;37701;37702;37703;37704;37705;37706;37707;37708;37709;37710;37711;37712;37713;37714;43643;43644;43645;43646;43647;43659;43660;43661;43662;43663;43664;43665;48135;50481;50482;50483;50484;50485;50486;50487;50488;50489;50490;50491;50492;50493;50494;54577;54578;54579;54580;54581;54582;54583	13700;18786;23166;25760;28981;32408;37691;43647;43659;48135;50486;54582	830	1
sp|Q8BXV2|BRI3B_MOUSE;tr|A0A0G2JGE0|A0A0G2JGE0_MOUSE	sp|Q8BXV2|BRI3B_MOUSE;tr|A0A0G2JGE0|A0A0G2JGE0_MOUSE	2;1	2;1	2;1	sp|Q8BXV2|BRI3B_MOUSE BRI3-binding protein OS=Mus musculus OX=10090 GN=Bri3bp PE=1 SV=1;tr|A0A0G2JGE0|A0A0G2JGE0_MOUSE BRI3-binding protein (Fragment) OS=Mus musculus OX=10090 GN=Bri3bp PE=1 SV=1	BRI3-binding protein	Bri3bp	2	2	2	2	0	0	0	0	1	0	0	0	1	0	0	0	1	0	0	0	0	0	0	0	1	0	0	0	1	0	0	0	1	0	0	0	0	0	0	0	1	0	0	0	1	0	0	0	1	0	0	0	13	13	13	28.263	253	253;150	0	3.0539	0	0	0	0	7.5	0	0	0	5.5	0	0	0	7.5	0	0	0	3332700	NaN	NaN	NaN	NaN	951400	NaN	NaN	NaN	242990	NaN	NaN	NaN	2138400	NaN	NaN	NaN	416590	NaN	NaN	NaN	NaN	118930	NaN	NaN	NaN	30373	NaN	NaN	NaN	267290	NaN	NaN	NaN	NaN	NaN	NaN	NaN	NaN	NaN	NaN	NaN	242990	NaN	NaN	NaN	NaN	NaN	NaN	NaN	0	0	0	0	1	0	0	0	1	0	0	0	1	0	0	0	3				1041	732;2845	True;True	786;3050	4270;4271;16535	4565;4566;18258	4565;18258
sp|P52927|HMGA2_MOUSE;tr|Q6NSP9|Q6NSP9_MOUSE	sp|P52927|HMGA2_MOUSE;tr|Q6NSP9|Q6NSP9_MOUSE	2;2	2;2	2;2	sp|P52927|HMGA2_MOUSE High mobility group protein HMGI-C OS=Mus musculus OX=10090 GN=Hmga2 PE=1 SV=1;tr|Q6NSP9|Q6NSP9_MOUSE High mobility group protein HMGI-C OS=Mus musculus OX=10090 GN=Hmga2 PE=1 SV=1	High mobility group protein HMGI-C	Hmga2	2	2	2	2	0	1	1	2	1	1	2	1	1	1	1	2	0	0	0	0	0	1	1	2	1	1	2	1	1	1	1	2	0	0	0	0	0	1	1	2	1	1	2	1	1	1	1	2	0	0	0	0	21.3	21.3	21.3	11.819	108	108;129	0	11.535	0	20.4	20.4	21.3	20.4	20.4	21.3	20.4	20.4	20.4	20.4	21.3	0	0	0	0	3325500	NaN	208120	179040	352620	750680	213770	230890	113290	208650	182190	354740	531500	NaN	NaN	NaN	NaN	665100	NaN	41624	35808	70525	150140	42755	46178	22658	41730	36437	70949	106300	NaN	NaN	NaN	NaN	NaN	NaN	NaN	351840	NaN	NaN	231680	NaN	NaN	NaN	NaN	NaN	NaN	NaN	NaN	NaN	0	1	2	4	2	1	2	1	2	1	1	3	0	0	0	0	20				403	2469;2470	True;True	2650;2651	14270;14271;14272;14273;14274;14275;14276;14277;14278;14279;14280;14281;14282;14283;14284	15773;15774;15775;15776;15777;15778;15779;15780;15781;15782;15783;15784;15785;15786;15787;15788;15789;15790;15791;15792	15779;15790
tr|D6RFU2|D6RFU2_MOUSE;sp|Q99LR1|ABD12_MOUSE	tr|D6RFU2|D6RFU2_MOUSE;sp|Q99LR1|ABD12_MOUSE	1;1	1;1	1;1	tr|D6RFU2|D6RFU2_MOUSE 2-arachidonoylglycerol hydrolase ABHD12 OS=Mus musculus OX=10090 GN=Abhd12 PE=1 SV=1;sp|Q99LR1|ABD12_MOUSE Lysophosphatidylserine lipase ABHD12 OS=Mus musculus OX=10090 GN=Abhd12 PE=1 SV=2	2-arachidonoylglycerol hydrolase ABHD12	Abhd12	2	1	1	1	0	0	0	0	0	0	0	0	0	0	0	0	0	1	1	1	0	0	0	0	0	0	0	0	0	0	0	0	0	1	1	1	0	0	0	0	0	0	0	0	0	0	0	0	0	1	1	1	4	4	4	33.335	298	298;398	0	2.4885	0	0	0	0	0	0	0	0	0	0	0	0	0	4	4	4	3309600	NaN	NaN	NaN	NaN	NaN	NaN	NaN	NaN	NaN	NaN	NaN	NaN	NaN	1631100	1096200	582200	236400	NaN	NaN	NaN	NaN	NaN	NaN	NaN	NaN	NaN	NaN	NaN	NaN	NaN	116510	78302	41586	NaN	NaN	NaN	NaN	NaN	NaN	NaN	NaN	NaN	NaN	NaN	NaN	NaN	NaN	NaN	582200	0	0	0	0	0	0	0	0	0	0	0	0	0	1	1	1	3				1294	2964	TRUE	3175	17104;17105;17106	18885;18886;18887	18887
tr|A0A2K6EDK3|A0A2K6EDK3_MOUSE;sp|Q6PIP5|NUDC1_MOUSE	tr|A0A2K6EDK3|A0A2K6EDK3_MOUSE;sp|Q6PIP5|NUDC1_MOUSE	1;1	1;1	1;1	tr|A0A2K6EDK3|A0A2K6EDK3_MOUSE NudC domain-containing protein 1 OS=Mus musculus OX=10090 GN=Nudcd1 PE=1 SV=1;sp|Q6PIP5|NUDC1_MOUSE NudC domain-containing protein 1 OS=Mus musculus OX=10090 GN=Nudcd1 PE=1 SV=2	NudC domain-containing protein 1	Nudcd1	2	1	1	1	1	0	0	0	1	0	1	0	1	0	0	1	0	0	0	0	1	0	0	0	1	0	1	0	1	0	0	1	0	0	0	0	1	0	0	0	1	0	1	0	1	0	0	1	0	0	0	0	1.9	1.9	1.9	66.605	581	581;582	0.00064977	2.0965	1.9	0	0	0	1.9	0	1.9	0	1.9	0	0	1.9	0	0	0	0	3300200	997410	NaN	NaN	NaN	704080	NaN	713490	NaN	414420	NaN	NaN	470820	NaN	NaN	NaN	NaN	110010	33247	NaN	NaN	NaN	23469	NaN	23783	NaN	13814	NaN	NaN	15694	NaN	NaN	NaN	NaN	NaN	NaN	NaN	NaN	NaN	NaN	NaN	NaN	NaN	NaN	NaN	470820	NaN	NaN	NaN	NaN	1	0	0	0	1	0	1	0	1	0	0	1	0	0	0	0	5				855	4820	TRUE	5168	27725;27726;27727;27728;27729	30205;30206;30207;30208;30209	30207
tr|D3YWF5|D3YWF5_MOUSE;tr|D3Z5E5|D3Z5E5_MOUSE;tr|D3YU88|D3YU88_MOUSE;tr|E9PUQ3|E9PUQ3_MOUSE	tr|D3YWF5|D3YWF5_MOUSE;tr|D3Z5E5|D3Z5E5_MOUSE;tr|D3YU88|D3YU88_MOUSE;tr|E9PUQ3|E9PUQ3_MOUSE	1;1;1;1	1;1;1;1	1;1;1;1	tr|D3YWF5|D3YWF5_MOUSE NKAP domain-containing 1 OS=Mus musculus OX=10090 GN=Nkapd1 PE=1 SV=1;tr|D3Z5E5|D3Z5E5_MOUSE NKAP domain-containing 1 (Fragment) OS=Mus musculus OX=10090 GN=Nkapd1 PE=1 SV=1;tr|D3YU88|D3YU88_MOUSE NKAP domain-containing 1 (Fragment)	NKAP domain-containing 1	Nkapd1	4	1	1	1	1	0	0	0	0	0	0	1	1	0	0	0	0	0	0	0	1	0	0	0	0	0	0	1	1	0	0	0	0	0	0	0	1	0	0	0	0	0	0	1	1	0	0	0	0	0	0	0	8.8	8.8	8.8	14.995	125	125;203;214;292	0	2.2673	8.8	0	0	0	0	0	0	8.8	8.8	0	0	0	0	0	0	0	3283300	1980000	NaN	NaN	NaN	NaN	NaN	NaN	NaN	1303400	NaN	NaN	NaN	NaN	NaN	NaN	NaN	364810	220000	NaN	NaN	NaN	NaN	NaN	NaN	NaN	144820	NaN	NaN	NaN	NaN	NaN	NaN	NaN	NaN	NaN	NaN	NaN	NaN	NaN	NaN	NaN	1303400	NaN	NaN	NaN	NaN	NaN	NaN	NaN	1	0	0	0	0	0	0	1	1	0	0	0	0	0	0	0	3				1715	5123	TRUE	5489	29405;29406;29407	31956;31957;31958	31958
sp|Q5XJE5|LEO1_MOUSE	sp|Q5XJE5|LEO1_MOUSE	2	2	2	sp|Q5XJE5|LEO1_MOUSE RNA polymerase-associated protein LEO1 OS=Mus musculus OX=10090 GN=Leo1 PE=1 SV=2	RNA polymerase-associated protein LEO1	Leo1	1	2	2	2	0	1	1	1	1	1	0	1	0	1	0	0	1	0	1	0	0	1	1	1	1	1	0	1	0	1	0	0	1	0	1	0	0	1	1	1	1	1	0	1	0	1	0	0	1	0	1	0	9	9	9	75.596	667	667	0	2.4681	0	4	4.9	4.9	4	4	0	4.9	0	4	0	0	4	0	4	0	3238300	NaN	537450	186930	195110	354370	561270	NaN	162150	NaN	200210	NaN	NaN	497940	NaN	542890	NaN	85219	NaN	14143	4919.2	5134.4	9325.5	14770	NaN	4267	NaN	5268.6	NaN	NaN	13104	NaN	14287	NaN	NaN	NaN	NaN	NaN	NaN	NaN	NaN	NaN	NaN	NaN	NaN	NaN	NaN	NaN	542890	NaN	0	1	1	1	2	1	0	1	0	1	0	0	1	0	1	0	10				708	2728;4888	True;True	2926;5238	15903;15904;15905;28090;28091;28092;28093;28094;28095	17559;17560;17561;30578;30579;30580;30581;30582;30583;30584	17561;30578
tr|H3BLF7|H3BLF7_MOUSE;tr|H3BKR2|H3BKR2_MOUSE;sp|P62874|GBB1_MOUSE;tr|D3Z1T4|D3Z1T4_MOUSE;tr|D3Z1M1|D3Z1M1_MOUSE;tr|D3YZX3|D3YZX3_MOUSE;sp|P62880|GBB2_MOUSE;sp|P29387|GBB4_MOUSE;tr|E9QKR0|E9QKR0_MOUSE	tr|H3BLF7|H3BLF7_MOUSE;tr|H3BKR2|H3BKR2_MOUSE;sp|P62874|GBB1_MOUSE;tr|D3Z1T4|D3Z1T4_MOUSE;tr|D3Z1M1|D3Z1M1_MOUSE;tr|D3YZX3|D3YZX3_MOUSE;sp|P62880|GBB2_MOUSE;sp|P29387|GBB4_MOUSE;tr|E9QKR0|E9QKR0_MOUSE	2;2;2;1;1;1;1;1;1	2;2;2;1;1;1;1;1;1	2;2;2;1;1;1;1;1;1	tr|H3BLF7|H3BLF7_MOUSE Guanine nucleotide-binding protein G(I)/G(S)/G(T) subunit beta-1 (Fragment) OS=Mus musculus OX=10090 GN=Gnb1 PE=1 SV=1;tr|H3BKR2|H3BKR2_MOUSE Guanine nucleotide-binding protein G(I)/G(S)/G(T) subunit beta-1 (Fragment) OS=Mus musculus	Guanine nucleotide-binding protein G(I)/G(S)/G(T) subunit beta-1 (Fragment)	Gnb1	9	2	2	2	0	0	0	0	1	0	0	0	0	0	0	1	0	0	0	0	0	0	0	0	1	0	0	0	0	0	0	1	0	0	0	0	0	0	0	0	1	0	0	0	0	0	0	1	0	0	0	0	27.8	27.8	27.8	12.285	108	108;273;340;188;227;296;340;340;382	0	3.9755	0	0	0	0	17.6	0	0	0	0	0	0	10.2	0	0	0	0	3220300	NaN	NaN	NaN	NaN	NaN	NaN	NaN	NaN	NaN	NaN	NaN	3220300	NaN	NaN	NaN	NaN	402540	NaN	NaN	NaN	NaN	NaN	NaN	NaN	NaN	NaN	NaN	NaN	402540	NaN	NaN	NaN	NaN	NaN	NaN	NaN	NaN	NaN	NaN	NaN	NaN	NaN	NaN	NaN	3220300	NaN	NaN	NaN	NaN	0	0	0	0	1	0	0	0	0	0	0	1	0	0	0	0	2				485	98;4514	True;True	105;4844	562;26160	597;28526	597;28526
sp|O55091|IMPCT_MOUSE	sp|O55091|IMPCT_MOUSE	2	2	2	sp|O55091|IMPCT_MOUSE Protein IMPACT OS=Mus musculus OX=10090 GN=Impact PE=1 SV=2	Protein IMPACT	Impact	1	2	2	2	0	0	0	0	1	0	1	0	0	0	0	0	0	0	0	0	0	0	0	0	1	0	1	0	0	0	0	0	0	0	0	0	0	0	0	0	1	0	1	0	0	0	0	0	0	0	0	0	7.2	7.2	7.2	36.276	318	318	0.00065274	2.1064	0	0	0	0	3.5	0	3.8	0	0	0	0	0	0	0	0	0	3213200	NaN	NaN	NaN	NaN	1902100	NaN	1311100	NaN	NaN	NaN	NaN	NaN	NaN	NaN	NaN	NaN	200820	NaN	NaN	NaN	NaN	118880	NaN	81944	NaN	NaN	NaN	NaN	NaN	NaN	NaN	NaN	NaN	NaN	NaN	NaN	NaN	NaN	NaN	1311100	NaN	NaN	NaN	NaN	NaN	NaN	NaN	NaN	NaN	0	0	0	0	1	0	1	0	0	0	0	0	0	0	0	0	2				177	3298;8811	True;True	3532;9529	19042;50993	21001;55562	21001;55562
sp|Q64737|PUR2_MOUSE;tr|A0A338P676|A0A338P676_MOUSE;tr|A0A338P6X4|A0A338P6X4_MOUSE;tr|D6RCG1|D6RCG1_MOUSE	sp|Q64737|PUR2_MOUSE;tr|A0A338P676|A0A338P676_MOUSE;tr|A0A338P6X4|A0A338P6X4_MOUSE;tr|D6RCG1|D6RCG1_MOUSE	2;1;1;1	2;1;1;1	2;1;1;1	sp|Q64737|PUR2_MOUSE Trifunctional purine biosynthetic protein adenosine-3 OS=Mus musculus OX=10090 GN=Gart PE=1 SV=3;tr|A0A338P676|A0A338P676_MOUSE Trifunctional purine biosynthetic protein adenosine-3 (Fragment) OS=Mus musculus OX=10090 GN=Gart PE=1 SV=1	Trifunctional purine biosynthetic protein adenosine-3	Gart	4	2	2	2	2	2	0	0	0	0	0	0	1	0	1	1	0	0	0	1	2	2	0	0	0	0	0	0	1	0	1	1	0	0	0	1	2	2	0	0	0	0	0	0	1	0	1	1	0	0	0	1	2.7	2.7	2.7	107.5	1010	1010;64;199;306	0	5.762	2.7	2.7	0	0	0	0	0	0	1.1	0	1.1	1.1	0	0	0	1.1	3147400	804970	1582800	NaN	NaN	NaN	NaN	NaN	NaN	333180	NaN	NaN	426420	NaN	NaN	NaN	NaN	66965	17127	33676	NaN	NaN	NaN	NaN	NaN	NaN	7088.9	NaN	NaN	9072.7	NaN	NaN	NaN	NaN	NaN	1582800	NaN	NaN	NaN	NaN	NaN	NaN	NaN	NaN	NaN	NaN	NaN	NaN	NaN	NaN	2	2	0	0	0	0	0	0	1	0	1	2	0	0	0	1	9				791	1223;6515	True;True	1326;7059	7192;7193;7194;7195;7196;7197;37800;37801	7829;7830;7831;7832;7833;7834;7835;41120;41121	7830;41120
tr|Q3URQ4|Q3URQ4_MOUSE	tr|Q3URQ4|Q3URQ4_MOUSE	2	2	2	tr|Q3URQ4|Q3URQ4_MOUSE Family with sequence similarity 8, member A1 OS=Mus musculus OX=10090 GN=Fam8a1 PE=1 SV=1	Family with sequence similarity 8, member A1	Fam8a1	1	2	2	2	0	0	0	0	0	0	0	0	0	0	0	0	1	2	1	2	0	0	0	0	0	0	0	0	0	0	0	0	1	2	1	2	0	0	0	0	0	0	0	0	0	0	0	0	1	2	1	2	13.8	13.8	13.8	42.295	399	399	0	11.183	0	0	0	0	0	0	0	0	0	0	0	0	5	13.8	5	13.8	3126800	NaN	NaN	NaN	NaN	NaN	NaN	NaN	NaN	NaN	NaN	NaN	NaN	152400	1452700	475320	1046300	195420	NaN	NaN	NaN	NaN	NaN	NaN	NaN	NaN	NaN	NaN	NaN	NaN	9524.7	90796	29708	65396	NaN	NaN	NaN	NaN	NaN	NaN	NaN	NaN	NaN	NaN	NaN	NaN	NaN	1399600	NaN	1099500	0	0	0	0	0	0	0	0	0	0	0	0	1	2	1	3	7				1780	1924;7318	True;True	2070;7921	11013;11014;11015;11016;42061;42062	12239;12240;12241;12242;45764;45765;45766	12239;45765
tr|E9Q4V9|E9Q4V9_MOUSE;sp|Q8BH74|NU107_MOUSE	tr|E9Q4V9|E9Q4V9_MOUSE;sp|Q8BH74|NU107_MOUSE	3;3	3;3	3;3	tr|E9Q4V9|E9Q4V9_MOUSE Nuclear pore complex protein OS=Mus musculus OX=10090 GN=Nup107 PE=1 SV=1;sp|Q8BH74|NU107_MOUSE Nuclear pore complex protein Nup107 OS=Mus musculus OX=10090 GN=Nup107 PE=1 SV=1	Nuclear pore complex protein	Nup107	2	3	3	3	0	0	1	0	0	2	1	0	0	0	0	0	0	0	0	0	0	0	1	0	0	2	1	0	0	0	0	0	0	0	0	0	0	0	1	0	0	2	1	0	0	0	0	0	0	0	0	0	5.1	5.1	5.1	106.5	924	924;926	0	4.0345	0	0	1.5	0	0	3.9	1.2	0	0	0	0	0	0	0	0	0	3067000	NaN	NaN	886580	NaN	NaN	1638500	541940	NaN	NaN	NaN	NaN	NaN	NaN	NaN	NaN	NaN	57868	NaN	NaN	16728	NaN	NaN	30914	10225	NaN	NaN	NaN	NaN	NaN	NaN	NaN	NaN	NaN	NaN	NaN	NaN	NaN	NaN	1638500	NaN	NaN	NaN	NaN	NaN	NaN	NaN	NaN	NaN	NaN	0	0	2	0	0	0	1	0	0	0	0	0	0	0	0	0	3				968	2595;5132;7933	True;True;True	2786;5498;8579	15123;29446;45732;45733	16747;32006;49791;49792;49793	16747;32006;49792
tr|A0A0R4J098|A0A0R4J098_MOUSE;sp|O88291|ZN326_MOUSE	tr|A0A0R4J098|A0A0R4J098_MOUSE;sp|O88291|ZN326_MOUSE	1;1	1;1	1;1	tr|A0A0R4J098|A0A0R4J098_MOUSE Zinc finger protein 326 OS=Mus musculus OX=10090 GN=Zfp326 PE=1 SV=1;sp|O88291|ZN326_MOUSE DBIRD complex subunit ZNF326 OS=Mus musculus OX=10090 GN=Znf326 PE=1 SV=1	Zinc finger protein 326	Zfp326	2	1	1	1	0	0	0	0	0	0	0	0	0	0	0	0	1	1	1	1	0	0	0	0	0	0	0	0	0	0	0	0	1	1	1	1	0	0	0	0	0	0	0	0	0	0	0	0	1	1	1	1	2.1	2.1	2.1	65.166	580	580;580	0	2.3126	0	0	0	0	0	0	0	0	0	0	0	0	2.1	2.1	2.1	2.1	3060100	NaN	NaN	NaN	NaN	NaN	NaN	NaN	NaN	NaN	NaN	NaN	NaN	647580	830610	883490	698430	109290	NaN	NaN	NaN	NaN	NaN	NaN	NaN	NaN	NaN	NaN	NaN	NaN	23128	29665	31553	24944	NaN	NaN	NaN	NaN	NaN	NaN	NaN	NaN	NaN	NaN	NaN	NaN	NaN	NaN	NaN	698430	0	0	0	0	0	0	0	0	0	0	0	0	1	1	2	1	5				199	6984	TRUE	7559	40167;40168;40169;40170	43654;43655;43656;43657;43658	43655
tr|Q6PHP4|Q6PHP4_MOUSE;tr|B7ZCR6|B7ZCR6_MOUSE;tr|F6R5G3|F6R5G3_MOUSE	tr|Q6PHP4|Q6PHP4_MOUSE;tr|B7ZCR6|B7ZCR6_MOUSE;tr|F6R5G3|F6R5G3_MOUSE	2;2;1	2;2;1	2;2;1	tr|Q6PHP4|Q6PHP4_MOUSE Zinc finger protein 512B (Fragment) OS=Mus musculus OX=10090 GN=Zfp512b PE=1 SV=1;tr|B7ZCR6|B7ZCR6_MOUSE Zinc finger protein 512B OS=Mus musculus OX=10090 GN=Zfp512b PE=1 SV=1;tr|F6R5G3|F6R5G3_MOUSE Zinc finger protein 512B (Fragment	Zinc finger protein 512B (Fragment)	Zfp512b	3	2	2	2	1	1	0	0	0	0	0	0	0	0	0	0	0	0	0	0	1	1	0	0	0	0	0	0	0	0	0	0	0	0	0	0	1	1	0	0	0	0	0	0	0	0	0	0	0	0	0	0	2.5	2.5	2.5	96.245	879	879;869;103	0.0088183	1.4182	1.1	1.4	0	0	0	0	0	0	0	0	0	0	0	0	0	0	3056900	2155200	901690	NaN	NaN	NaN	NaN	NaN	NaN	NaN	NaN	NaN	NaN	NaN	NaN	NaN	NaN	82619	58249	24370	NaN	NaN	NaN	NaN	NaN	NaN	NaN	NaN	NaN	NaN	NaN	NaN	NaN	NaN	2155200	NaN	NaN	NaN	NaN	NaN	NaN	NaN	NaN	NaN	NaN	NaN	NaN	NaN	NaN	NaN	1	1	0	0	0	0	0	0	0	0	0	0	0	0	0	0	2				1711	5956;8354	True;True	6458;9035	34660;48266	37620;52593	37620;52593
tr|D3YTU3|D3YTU3_MOUSE;sp|Q8CD15|RIOX2_MOUSE;tr|D3Z287|D3Z287_MOUSE;tr|Q8CCK9|Q8CCK9_MOUSE	tr|D3YTU3|D3YTU3_MOUSE;sp|Q8CD15|RIOX2_MOUSE;tr|D3Z287|D3Z287_MOUSE;tr|Q8CCK9|Q8CCK9_MOUSE	2;2;1;1	2;2;1;1	2;2;1;1	tr|D3YTU3|D3YTU3_MOUSE Bifunctional lysine-specific demethylase and histidyl-hydroxylase OS=Mus musculus OX=10090 GN=Riox2 PE=1 SV=1;sp|Q8CD15|RIOX2_MOUSE Ribosomal oxygenase 2 OS=Mus musculus OX=10090 GN=Riox2 PE=1 SV=2;tr|D3Z287|D3Z287_MOUSE Bifunctional	Bifunctional lysine-specific demethylase and histidyl-hydroxylase	Riox2	4	2	2	2	1	1	0	1	0	1	1	2	1	1	1	1	0	0	0	0	1	1	0	1	0	1	1	2	1	1	1	1	0	0	0	0	1	1	0	1	0	1	1	2	1	1	1	1	0	0	0	0	7.8	7.8	7.8	42.729	373	373;465;73;156	0	4.3981	4.3	4.3	0	4.3	0	4.3	4.3	7.8	4.3	4.3	4.3	4.3	0	0	0	0	3054900	397450	675350	NaN	120460	NaN	404790	270780	597460	131800	88634	184990	183220	NaN	NaN	NaN	NaN	218210	28390	48239	NaN	8604.5	NaN	28914	19342	42676	9414.1	6331	13214	13087	NaN	NaN	NaN	NaN	NaN	NaN	NaN	NaN	NaN	NaN	NaN	597460	NaN	NaN	NaN	NaN	NaN	NaN	NaN	NaN	2	1	0	1	0	1	1	2	1	1	1	1	0	0	0	0	12				1069	5311;8539	True;True	5730;9237	30495;49482;49483;49484;49485;49486;49487;49488;49489;49490;49491	33107;53932;53933;53934;53935;53936;53937;53938;53939;53940;53941;53942	33107;53932
tr|S4R1P5|S4R1P5_MOUSE;sp|Q91ZU6|DYST_MOUSE;tr|E9Q9X1|E9Q9X1_MOUSE;tr|A0A087WRB8|A0A087WRB8_MOUSE;tr|A0A087WSP0|A0A087WSP0_MOUSE	tr|S4R1P5|S4R1P5_MOUSE;sp|Q91ZU6|DYST_MOUSE;tr|E9Q9X1|E9Q9X1_MOUSE	3;2;2;1;1	3;2;2;1;1	3;2;2;1;1	tr|S4R1P5|S4R1P5_MOUSE Dystonin OS=Mus musculus OX=10090 GN=Dst PE=1 SV=1;sp|Q91ZU6|DYST_MOUSE Dystonin OS=Mus musculus OX=10090 GN=Dst PE=1 SV=2;tr|E9Q9X1|E9Q9X1_MOUSE Dystonin OS=Mus musculus OX=10090 GN=Dst PE=1 SV=2	Dystonin	Dst	5	3	3	3	0	0	1	0	1	2	0	1	0	1	1	0	0	1	0	0	0	0	1	0	1	2	0	1	0	1	1	0	0	1	0	0	0	0	1	0	1	2	0	1	0	1	1	0	0	1	0	0	0.6	0.6	0.6	870.52	7717	7717;7393;7406;1471;5175	0	3.6489	0	0	0.1	0	0.3	0.5	0	0.3	0	0.3	0.3	0	0	0.3	0	0	3050800	NaN	NaN	1670000	NaN	222100	380330	NaN	173590	NaN	107340	136840	NaN	NaN	360620	NaN	NaN	6981.3	NaN	NaN	3821.6	NaN	508.23	870.33	NaN	397.23	NaN	245.62	313.12	NaN	NaN	825.21	NaN	NaN	NaN	NaN	NaN	NaN	NaN	NaN	NaN	NaN	NaN	NaN	NaN	NaN	NaN	360620	NaN	NaN	0	0	0	0	1	2	0	1	0	1	1	0	0	1	0	0	7				1811	1264;4304;8476	True;True;True	1367;4619;9172	7379;25046;25047;25048;25049;25050;25051;49095	8034;27331;27332;27333;27334;27335;27336;53510	8034;27331;53510
tr|F6SLP4|F6SLP4_MOUSE;tr|A0A494BAW5|A0A494BAW5_MOUSE;tr|A0A494BAK4|A0A494BAK4_MOUSE;sp|Q9DC16|ERGI1_MOUSE;tr|A0A494B9M5|A0A494B9M5_MOUSE;tr|A0A494BAX4|A0A494BAX4_MOUSE;tr|F6Z6A5|F6Z6A5_MOUSE	tr|F6SLP4|F6SLP4_MOUSE;tr|A0A494BAW5|A0A494BAW5_MOUSE;tr|A0A494BAK4|A0A494BAK4_MOUSE;sp|Q9DC16|ERGI1_MOUSE;tr|A0A494B9M5|A0A494B9M5_MOUSE;tr|A0A494BAX4|A0A494BAX4_MOUSE;tr|F6Z6A5|F6Z6A5_MOUSE	2;2;2;2;1;1;1	2;2;2;2;1;1;1	2;2;2;2;1;1;1	tr|F6SLP4|F6SLP4_MOUSE Endoplasmic reticulum-Golgi intermediate compartment protein 1 OS=Mus musculus OX=10090 GN=Ergic1 PE=1 SV=2;tr|A0A494BAW5|A0A494BAW5_MOUSE Endoplasmic reticulum-Golgi intermediate compartment protein 1 OS=Mus musculus OX=10090 GN=Erg	Endoplasmic reticulum-Golgi intermediate compartment protein 1	Ergic1	7	2	2	2	0	0	0	0	0	0	0	0	1	0	0	0	1	1	0	0	0	0	0	0	0	0	0	0	1	0	0	0	1	1	0	0	0	0	0	0	0	0	0	0	1	0	0	0	1	1	0	0	9.9	9.9	9.9	21.445	191	191;198;247;290;46;100;138	0	4.19	0	0	0	0	0	0	0	0	4.7	0	0	0	5.2	5.2	0	0	3041100	NaN	NaN	NaN	NaN	NaN	NaN	NaN	NaN	NaN	NaN	NaN	NaN	1578300	1462800	NaN	NaN	233930	NaN	NaN	NaN	NaN	NaN	NaN	NaN	NaN	NaN	NaN	NaN	NaN	121410	112530	NaN	NaN	NaN	NaN	NaN	NaN	NaN	NaN	NaN	NaN	NaN	NaN	NaN	NaN	NaN	1462800	NaN	NaN	0	0	0	0	0	0	0	0	1	0	0	0	1	1	0	0	3				1463	2089;9077	True;True	2245;9820	11973;52648;52649	13232;57333;57334	13232;57333
sp|Q9QYY0|GAB1_MOUSE;tr|A0A1B0GS41|A0A1B0GS41_MOUSE	sp|Q9QYY0|GAB1_MOUSE;tr|A0A1B0GS41|A0A1B0GS41_MOUSE	2;2	2;2	2;2	sp|Q9QYY0|GAB1_MOUSE GRB2-associated-binding protein 1 OS=Mus musculus OX=10090 GN=Gab1 PE=1 SV=2;tr|A0A1B0GS41|A0A1B0GS41_MOUSE GRB2-associated-binding protein 1 OS=Mus musculus OX=10090 GN=Gab1 PE=1 SV=1	GRB2-associated-binding protein 1	Gab1	2	2	2	2	0	0	0	0	1	1	2	2	0	0	1	1	0	0	0	0	0	0	0	0	1	1	2	2	0	0	1	1	0	0	0	0	0	0	0	0	1	1	2	2	0	0	1	1	0	0	0	0	5.6	5.6	5.6	76.812	695	695;725	0	6.7627	0	0	0	0	2.2	3.5	5.6	5.6	0	0	3.5	2.2	0	0	0	0	3035800	NaN	NaN	NaN	NaN	825430	298910	983940	370100	NaN	NaN	119800	437590	NaN	NaN	NaN	NaN	101190	NaN	NaN	NaN	NaN	27514	9963.6	32798	12337	NaN	NaN	3993.3	14586	NaN	NaN	NaN	NaN	NaN	NaN	NaN	NaN	NaN	NaN	983940	NaN	NaN	NaN	NaN	NaN	NaN	NaN	NaN	NaN	0	0	0	0	0	2	1	1	0	0	1	0	0	0	0	0	5				1555	5039;6045	True;True	5399;6554	28934;28935;28936;28937;35122;35123;35124;35125	31462;31463;31464;31465;38121;38122;38123;38124;38125	31462;38123
tr|G8JL51|G8JL51_MOUSE;sp|Q8K202|RPA49_MOUSE	tr|G8JL51|G8JL51_MOUSE;sp|Q8K202|RPA49_MOUSE	1;1	1;1	1;1	tr|G8JL51|G8JL51_MOUSE DNA-directed RNA polymerase I subunit RPA49 (Fragment) OS=Mus musculus OX=10090 GN=Polr1e PE=1 SV=1;sp|Q8K202|RPA49_MOUSE DNA-directed RNA polymerase I subunit RPA49 OS=Mus musculus OX=10090 GN=Polr1e PE=1 SV=2	DNA-directed RNA polymerase I subunit RPA49 (Fragment)	Polr1e	2	1	1	1	1	0	0	1	0	0	0	0	0	0	0	1	0	0	0	0	1	0	0	1	0	0	0	0	0	0	0	1	0	0	0	0	1	0	0	1	0	0	0	0	0	0	0	1	0	0	0	0	2.9	2.9	2.9	45.828	407	407;482	0.0066465	1.5937	2.9	0	0	2.9	0	0	0	0	0	0	0	2.9	0	0	0	0	3030900	780890	NaN	NaN	1706400	NaN	NaN	NaN	NaN	NaN	NaN	NaN	543670	NaN	NaN	NaN	NaN	131780	33952	NaN	NaN	74190	NaN	NaN	NaN	NaN	NaN	NaN	NaN	23638	NaN	NaN	NaN	NaN	NaN	NaN	NaN	NaN	NaN	NaN	NaN	NaN	NaN	NaN	NaN	543670	NaN	NaN	NaN	NaN	1	0	0	1	0	0	0	0	0	0	0	1	0	0	0	0	3				1108	8258	TRUE	8932	47742;47743;47744	52026;52027;52028	52028
sp|Q9ERH4|NUSAP_MOUSE	sp|Q9ERH4|NUSAP_MOUSE	1	1	1	sp|Q9ERH4|NUSAP_MOUSE Nucleolar and spindle-associated protein 1 OS=Mus musculus OX=10090 GN=Nusap1 PE=1 SV=1	Nucleolar and spindle-associated protein 1	Nusap1	1	1	1	1	1	0	0	0	1	0	1	0	1	0	0	0	1	1	1	1	1	0	0	0	1	0	1	0	1	0	0	0	1	1	1	1	1	0	0	0	1	0	1	0	1	0	0	0	1	1	1	1	4.4	4.4	4.4	48.572	427	427	0	33.417	4.4	0	0	0	4.4	0	4.4	0	4.4	0	0	0	4.4	4.4	4.4	4.4	3019300	323220	NaN	NaN	NaN	168530	NaN	222000	NaN	96058	NaN	NaN	NaN	999300	220180	244670	745340	158910	17011	NaN	NaN	NaN	8870	NaN	11684	NaN	5055.7	NaN	NaN	NaN	52594	11588	12877	39229	NaN	NaN	NaN	NaN	NaN	NaN	NaN	NaN	NaN	NaN	NaN	NaN	934640	NaN	NaN	810000	2	0	0	0	1	0	1	0	1	0	0	0	2	1	1	2	11				1494	2883	TRUE	3091	16768;16769;16770;16771;16772;16773;16774;16775;16776;16777;16778	18539;18540;18541;18542;18543;18544;18545;18546;18547;18548;18549	18542
tr|A2ALR8|A2ALR8_MOUSE;tr|A2ALR9|A2ALR9_MOUSE;sp|Q3V0C5|UBP48_MOUSE	tr|A2ALR8|A2ALR8_MOUSE;tr|A2ALR9|A2ALR9_MOUSE;sp|Q3V0C5|UBP48_MOUSE	1;1;1	1;1;1	1;1;1	tr|A2ALR8|A2ALR8_MOUSE Ubiquitinyl hydrolase 1 (Fragment) OS=Mus musculus OX=10090 GN=Usp48 PE=1 SV=1;tr|A2ALR9|A2ALR9_MOUSE Ubiquitinyl hydrolase 1 OS=Mus musculus OX=10090 GN=Usp48 PE=1 SV=1;sp|Q3V0C5|UBP48_MOUSE Ubiquitin carboxyl-terminal hydrolase 48	Ubiquitinyl hydrolase 1 (Fragment)	Usp48	3	1	1	1	0	0	1	1	0	0	0	0	0	0	0	0	0	0	0	0	0	0	1	1	0	0	0	0	0	0	0	0	0	0	0	0	0	0	1	1	0	0	0	0	0	0	0	0	0	0	0	0	2.7	2.7	2.7	72.684	631	631;1036;1052	0	118	0	0	2.7	2.7	0	0	0	0	0	0	0	0	0	0	0	0	3017700	NaN	NaN	1095300	1922400	NaN	NaN	NaN	NaN	NaN	NaN	NaN	NaN	NaN	NaN	NaN	NaN	94302	NaN	NaN	34228	60074	NaN	NaN	NaN	NaN	NaN	NaN	NaN	NaN	NaN	NaN	NaN	NaN	NaN	NaN	NaN	1922400	NaN	NaN	NaN	NaN	NaN	NaN	NaN	NaN	NaN	NaN	NaN	NaN	0	0	1	1	0	0	0	0	0	0	0	0	0	0	0	0	2				661	428	TRUE	460	2480;2481	2615;2616	2616
sp|Q8R4U7|LUZP1_MOUSE	sp|Q8R4U7|LUZP1_MOUSE	1	1	1	sp|Q8R4U7|LUZP1_MOUSE Leucine zipper protein 1 OS=Mus musculus OX=10090 GN=Luzp1 PE=1 SV=2	Leucine zipper protein 1	Luzp1	1	1	1	1	0	0	0	0	0	1	0	1	0	1	0	1	0	0	0	0	0	0	0	0	0	1	0	1	0	1	0	1	0	0	0	0	0	0	0	0	0	1	0	1	0	1	0	1	0	0	0	0	1.3	1.3	1.3	119.31	1068	1068	0	13.579	0	0	0	0	0	1.3	0	1.3	0	1.3	0	1.3	0	0	0	0	2999700	NaN	NaN	NaN	NaN	NaN	1168000	NaN	356440	NaN	952250	NaN	523090	NaN	NaN	NaN	NaN	49176	NaN	NaN	NaN	NaN	NaN	19147	NaN	5843.3	NaN	15611	NaN	8575.3	NaN	NaN	NaN	NaN	NaN	NaN	NaN	NaN	NaN	NaN	NaN	NaN	NaN	NaN	NaN	523090	NaN	NaN	NaN	NaN	0	0	0	0	0	1	0	1	0	2	0	1	0	0	0	0	5				1159	5652	TRUE	6138	32766;32767;32768;32769	35505;35506;35507;35508;35509	35509
sp|Q3V1V3|ESF1_MOUSE	sp|Q3V1V3|ESF1_MOUSE	2	2	2	sp|Q3V1V3|ESF1_MOUSE ESF1 homolog OS=Mus musculus OX=10090 GN=Esf1 PE=1 SV=1	ESF1 homolog	Esf1	1	2	2	2	0	0	0	0	0	0	0	2	0	0	0	0	0	1	0	0	0	0	0	0	0	0	0	2	0	0	0	0	0	1	0	0	0	0	0	0	0	0	0	2	0	0	0	0	0	1	0	0	3.3	3.3	3.3	98.047	845	845	0	100.6	0	0	0	0	0	0	0	3.3	0	0	0	0	0	1.9	0	0	2978400	NaN	NaN	NaN	NaN	NaN	NaN	NaN	1800900	NaN	NaN	NaN	NaN	NaN	1177500	NaN	NaN	78379	NaN	NaN	NaN	NaN	NaN	NaN	NaN	47391	NaN	NaN	NaN	NaN	NaN	30988	NaN	NaN	NaN	NaN	NaN	NaN	NaN	NaN	NaN	1800900	NaN	NaN	NaN	NaN	NaN	NaN	NaN	NaN	0	0	0	0	0	0	0	2	0	0	0	0	0	1	0	0	3				663	2909;9120	True;True	3117;9865	16902;52861;52862	18677;57556;57557	18677;57556
sp|Q91XC9|PEX16_MOUSE	sp|Q91XC9|PEX16_MOUSE	3	3	3	sp|Q91XC9|PEX16_MOUSE Peroxisomal membrane protein PEX16 OS=Mus musculus OX=10090 GN=Pex16 PE=1 SV=2	Peroxisomal membrane protein PEX16	Pex16	1	3	3	3	0	0	0	0	0	0	0	1	2	2	1	0	1	0	0	0	0	0	0	0	0	0	0	1	2	2	1	0	1	0	0	0	0	0	0	0	0	0	0	1	2	2	1	0	1	0	0	0	14.9	14.9	14.9	38.677	336	336	0	5.3097	0	0	0	0	0	0	0	3.9	8	10.7	3.9	0	6.8	0	0	0	2934500	NaN	NaN	NaN	NaN	NaN	NaN	NaN	110650	628270	491180	67599	NaN	1636800	NaN	NaN	NaN	146720	NaN	NaN	NaN	NaN	NaN	NaN	NaN	5532.5	31413	24559	3380	NaN	81839	NaN	NaN	NaN	NaN	NaN	NaN	NaN	NaN	NaN	NaN	NaN	NaN	491180	NaN	NaN	NaN	NaN	NaN	NaN	0	0	0	0	0	0	0	1	3	2	1	0	1	0	0	0	8				1216	281;1942;3162	True;True;True	300;2088;3388	1652;11117;11118;18292;18293;18294;18295	1754;12349;12350;20210;20211;20212;20213;20214	1754;12350;20212
tr|B1AXI9|B1AXI9_MOUSE;tr|J3QMP9|J3QMP9_MOUSE;sp|Q62036|CP131_MOUSE	tr|B1AXI9|B1AXI9_MOUSE;tr|J3QMP9|J3QMP9_MOUSE;sp|Q62036|CP131_MOUSE	2;2;2	2;2;2	2;2;2	tr|B1AXI9|B1AXI9_MOUSE 5-azacytidine induced gene 1 OS=Mus musculus OX=10090 GN=Cep131 PE=1 SV=1;tr|J3QMP9|J3QMP9_MOUSE Centrosomal protein of 131 kDa OS=Mus musculus OX=10090 GN=Cep131 PE=1 SV=1;sp|Q62036|CP131_MOUSE Centrosomal protein of 131 kDa OS=Mus	5-azacytidine induced gene 1	Cep131	3	2	2	2	0	0	0	1	1	1	1	0	2	0	0	0	0	0	0	0	0	0	0	1	1	1	1	0	2	0	0	0	0	0	0	0	0	0	0	1	1	1	1	0	2	0	0	0	0	0	0	0	3.2	3.2	3.2	120.23	1059	1059;1060;1060	0	68.457	0	0	0	1.7	1.7	1.5	1.5	0	3.2	0	0	0	0	0	0	0	2930300	NaN	NaN	NaN	903570	536990	496950	295540	NaN	697250	NaN	NaN	NaN	NaN	NaN	NaN	NaN	48838	NaN	NaN	NaN	15060	8949.9	8282.5	4925.6	NaN	11621	NaN	NaN	NaN	NaN	NaN	NaN	NaN	NaN	NaN	NaN	NaN	NaN	NaN	NaN	NaN	697250	NaN	NaN	NaN	NaN	NaN	NaN	NaN	0	0	0	1	1	1	0	0	2	0	0	0	0	0	0	0	5				764	4936;7179	True;True	5288;7772	28326;28327;28328;41238;41239;41240	30832;30833;30834;44792;44793;44794	30832;44792
tr|D3YZU7|D3YZU7_MOUSE;tr|D3Z1S1|D3Z1S1_MOUSE;tr|F6WYM0|F6WYM0_MOUSE;tr|D3YYB1|D3YYB1_MOUSE;tr|D3Z3C0|D3Z3C0_MOUSE;sp|P42208|SEPT2_MOUSE;tr|D3YV76|D3YV76_MOUSE;tr|F6UKN5|F6UKN5_MOUSE;tr|E9Q3V6|E9Q3V6_MOUSE	tr|D3YZU7|D3YZU7_MOUSE;tr|D3Z1S1|D3Z1S1_MOUSE;tr|F6WYM0|F6WYM0_MOUSE;tr|D3YYB1|D3YYB1_MOUSE;tr|D3Z3C0|D3Z3C0_MOUSE;sp|P42208|SEPT2_MOUSE;tr|D3YV76|D3YV76_MOUSE;tr|F6UKN5|F6UKN5_MOUSE;tr|E9Q3V6|E9Q3V6_MOUSE	2;2;2;2;2;2;1;1;1	2;2;2;2;2;2;1;1;1	2;2;2;2;2;2;1;1;1	tr|D3YZU7|D3YZU7_MOUSE Septin-2 (Fragment) OS=Mus musculus OX=10090 GN=Septin2 PE=1 SV=1;tr|D3Z1S1|D3Z1S1_MOUSE Septin-2 (Fragment) OS=Mus musculus OX=10090 GN=Septin2 PE=1 SV=1;tr|F6WYM0|F6WYM0_MOUSE Septin-2 (Fragment) OS=Mus musculus OX=10090 GN=Septin2	Septin-2 (Fragment)	Septin2	9	2	2	2	0	0	0	0	0	2	0	0	0	1	0	0	0	0	0	0	0	0	0	0	0	2	0	0	0	1	0	0	0	0	0	0	0	0	0	0	0	2	0	0	0	1	0	0	0	0	0	0	35	35	35	13.289	120	120;177;212;213;221;361;77;107;321	0	11.238	0	0	0	0	0	35	0	0	0	21.7	0	0	0	0	0	0	2913200	NaN	NaN	NaN	NaN	NaN	2502300	NaN	NaN	NaN	410880	NaN	NaN	NaN	NaN	NaN	NaN	485530	NaN	NaN	NaN	NaN	NaN	417050	NaN	NaN	NaN	68481	NaN	NaN	NaN	NaN	NaN	NaN	NaN	NaN	NaN	NaN	NaN	2502300	NaN	NaN	NaN	NaN	NaN	NaN	NaN	NaN	NaN	NaN	0	0	0	0	0	2	0	0	0	1	0	0	0	0	0	0	3				356	5043;6430	True;True	5405;6969	28957;37288;37289	31485;40558;40559	31485;40559
tr|E9Q6M7|E9Q6M7_MOUSE;tr|Q3TTW5|Q3TTW5_MOUSE;sp|Q80U78|PUM1_MOUSE;tr|A8WHM8|A8WHM8_MOUSE;tr|Q3TQ29|Q3TQ29_MOUSE;tr|Q3UR91|Q3UR91_MOUSE;sp|Q80U58|PUM2_MOUSE	tr|E9Q6M7|E9Q6M7_MOUSE;tr|Q3TTW5|Q3TTW5_MOUSE;sp|Q80U78|PUM1_MOUSE;tr|A8WHM8|A8WHM8_MOUSE;tr|Q3TQ29|Q3TQ29_MOUSE;tr|Q3UR91|Q3UR91_MOUSE;sp|Q80U58|PUM2_MOUSE	2;2;2;1;1;1;1	2;2;2;1;1;1;1	2;2;2;1;1;1;1	tr|E9Q6M7|E9Q6M7_MOUSE Pumilio homolog 1 OS=Mus musculus OX=10090 GN=Pum1 PE=1 SV=1;tr|Q3TTW5|Q3TTW5_MOUSE Pumilio homolog 1 OS=Mus musculus OX=10090 GN=Pum1 PE=1 SV=1;sp|Q80U78|PUM1_MOUSE Pumilio homolog 1 OS=Mus musculus OX=10090 GN=Pum1 PE=1 SV=2;tr|A8W	Pumilio homolog 1	Pum1	7	2	2	2	1	0	0	0	1	1	1	1	0	0	0	1	0	0	0	0	1	0	0	0	1	1	1	1	0	0	0	1	0	0	0	0	1	0	0	0	1	1	1	1	0	0	0	1	0	0	0	0	2.5	2.5	2.5	100.36	944	944;1092;1189;218;980;1064;1066	0	3.715	1.5	0	0	0	1.1	1.5	1.5	1.1	0	0	0	1.1	0	0	0	0	2853900	268910	NaN	NaN	NaN	816830	347190	293110	660570	NaN	NaN	NaN	467310	NaN	NaN	NaN	NaN	95131	8963.7	NaN	NaN	NaN	27228	11573	9770.2	22019	NaN	NaN	NaN	15577	NaN	NaN	NaN	NaN	NaN	NaN	NaN	NaN	NaN	NaN	NaN	NaN	NaN	NaN	NaN	467310	NaN	NaN	NaN	NaN	1	0	0	0	0	1	1	1	0	0	0	1	0	0	0	0	5				918	1241;8777	True;True	1344;9491	7284;7285;7286;50793;50794;50795	7931;7932;7933;55352;55353;55354	7931;55353
sp|A2A7S8|K1522_MOUSE	sp|A2A7S8|K1522_MOUSE	3	3	3	sp|A2A7S8|K1522_MOUSE Uncharacterized protein KIAA1522 OS=Mus musculus OX=10090 GN=Kiaa1522 PE=1 SV=1	Uncharacterized protein KIAA1522	Kiaa1522	1	3	3	3	1	0	1	0	0	0	0	0	0	0	0	0	0	1	0	0	1	0	1	0	0	0	0	0	0	0	0	0	0	1	0	0	1	0	1	0	0	0	0	0	0	0	0	0	0	1	0	0	5.6	5.6	5.6	104.84	1013	1013	0	35.316	1.6	0	2.9	0	0	0	0	0	0	0	0	0	0	1.2	0	0	2845900	1221900	NaN	1072800	NaN	NaN	NaN	NaN	NaN	NaN	NaN	NaN	NaN	NaN	551250	NaN	NaN	63243	27154	NaN	23839	NaN	NaN	NaN	NaN	NaN	NaN	NaN	NaN	NaN	NaN	12250	NaN	NaN	1221900	NaN	NaN	NaN	NaN	NaN	NaN	NaN	NaN	NaN	NaN	NaN	NaN	NaN	NaN	NaN	2	0	0	0	0	0	0	0	0	0	0	0	0	0	0	0	2				64	2589;6067;7501	True;True;True	2776;6576;8116	15060;35213;43245	16668;38215;47134;47135	16668;38215;47134
sp|Q61081|CDC37_MOUSE	sp|Q61081|CDC37_MOUSE	1	1	1	sp|Q61081|CDC37_MOUSE Hsp90 co-chaperone Cdc37 OS=Mus musculus OX=10090 GN=Cdc37 PE=1 SV=1	Hsp90 co-chaperone Cdc37	Cdc37	1	1	1	1	0	0	0	0	1	0	0	0	1	0	0	0	0	0	0	0	0	0	0	0	1	0	0	0	1	0	0	0	0	0	0	0	0	0	0	0	1	0	0	0	1	0	0	0	0	0	0	0	4.5	4.5	4.5	44.593	379	379	0	3.4747	0	0	0	0	4.5	0	0	0	4.5	0	0	0	0	0	0	0	2807500	NaN	NaN	NaN	NaN	2171300	NaN	NaN	NaN	636280	NaN	NaN	NaN	NaN	NaN	NaN	NaN	175470	NaN	NaN	NaN	NaN	135700	NaN	NaN	NaN	39768	NaN	NaN	NaN	NaN	NaN	NaN	NaN	NaN	NaN	NaN	NaN	NaN	NaN	NaN	NaN	636280	NaN	NaN	NaN	NaN	NaN	NaN	NaN	0	0	0	0	1	0	0	0	2	0	0	0	0	0	0	0	3				732	1592	TRUE	1714	9277;9278	10413;10414;10415	10414
sp|Q791V5|MTCH2_MOUSE	sp|Q791V5|MTCH2_MOUSE	1	1	1	sp|Q791V5|MTCH2_MOUSE Mitochondrial carrier homolog 2 OS=Mus musculus OX=10090 GN=Mtch2 PE=1 SV=1	Mitochondrial carrier homolog 2	Mtch2	1	1	1	1	0	0	0	0	0	1	1	0	0	0	0	0	0	0	0	1	0	0	0	0	0	1	1	0	0	0	0	0	0	0	0	1	0	0	0	0	0	1	1	0	0	0	0	0	0	0	0	1	6.9	6.9	6.9	33.499	303	303	0.0012438	1.7906	0	0	0	0	0	6.9	6.9	0	0	0	0	0	0	0	0	6.9	2770300	NaN	NaN	NaN	NaN	NaN	923800	798880	NaN	NaN	NaN	NaN	NaN	NaN	NaN	NaN	1047700	197880	NaN	NaN	NaN	NaN	NaN	65986	57063	NaN	NaN	NaN	NaN	NaN	NaN	NaN	NaN	74833	NaN	NaN	NaN	NaN	NaN	NaN	NaN	NaN	NaN	NaN	NaN	NaN	NaN	NaN	NaN	1047700	0	0	0	0	0	1	1	0	0	0	0	0	0	0	0	1	3				878	8413	TRUE	9097	48611;48612;48613	52957;52958;52959	52958
tr|A0A1B0GRH6|A0A1B0GRH6_MOUSE	tr|A0A1B0GRH6|A0A1B0GRH6_MOUSE	11	1	1	tr|A0A1B0GRH6|A0A1B0GRH6_MOUSE Zinc finger and SCAN domain containing 4, pseudogene 3 OS=Mus musculus OX=10090 GN=Zscan4-ps3 PE=4 SV=1	Zinc finger and SCAN domain containing 4, pseudogene 3	Zscan4-ps3	1	11	1	1	0	0	0	0	7	7	7	7	4	1	3	3	0	0	0	0	0	0	0	0	0	0	1	1	0	0	0	0	0	0	0	0	0	0	0	0	0	0	1	1	0	0	0	0	0	0	0	0	25.3	4.2	4.2	57.805	506	506	0	2.4375	0	0	0	0	17.8	16.4	18.8	20.6	11.1	3.2	8.5	9.9	0	0	0	0	2764100	NaN	NaN	NaN	NaN	NaN	NaN	1724000	1040000	NaN	NaN	NaN	NaN	NaN	NaN	NaN	NaN	110560	NaN	NaN	NaN	NaN	NaN	NaN	68961	41602	NaN	NaN	NaN	NaN	NaN	NaN	NaN	NaN	NaN	NaN	NaN	NaN	NaN	NaN	NaN	1040000	NaN	NaN	NaN	NaN	NaN	NaN	NaN	NaN	0	0	0	0	0	0	1	1	0	0	0	0	0	0	0	0	2				1664	667;668;3790;5247;5441;6050;6166;6439;6734;6887;7676	False;False;True;False;False;False;False;False;False;False;False	717;718;4055;5639;5901;6559;6683;6980;6981;7289;7451;8306	3945;3946;3947;3948;21664;21665;30072;31377;31378;31379;31380;31381;31382;31383;35141;35142;35143;35144;35145;35146;35147;35833;35834;35835;35836;35837;37331;37332;37333;37334;37335;37336;38967;39607;39608;39609;44255;44256;44257;44258;44259	4214;4215;4216;4217;23758;23759;32655;34049;34050;34051;34052;34053;34054;34055;38142;38143;38144;38145;38146;38147;38148;38894;38895;38896;38897;38898;40605;40606;40607;40608;40609;40610;42383;42384;43052;43053;43054;48193;48194;48195;48196;48197	4216;4217;23759;32655;34051;38145;38895;40608;42384;43053;48193	780	166
tr|D6RFB8|D6RFB8_MOUSE;sp|P52431|DPOD1_MOUSE	tr|D6RFB8|D6RFB8_MOUSE;sp|P52431|DPOD1_MOUSE	2;2	2;2	2;2	tr|D6RFB8|D6RFB8_MOUSE DNA polymerase OS=Mus musculus OX=10090 GN=Pold1 PE=1 SV=1;sp|P52431|DPOD1_MOUSE DNA polymerase delta catalytic subunit OS=Mus musculus OX=10090 GN=Pold1 PE=1 SV=2	DNA polymerase	Pold1	2	2	2	2	1	1	0	1	0	0	0	0	0	0	0	0	1	0	0	0	1	1	0	1	0	0	0	0	0	0	0	0	1	0	0	0	1	1	0	1	0	0	0	0	0	0	0	0	1	0	0	0	2.9	2.9	2.9	108.87	981	981;1105	0	4.1203	1.2	1.2	0	1.2	0	0	0	0	0	0	0	0	1.6	0	0	0	2730500	431800	719420	NaN	867740	NaN	NaN	NaN	NaN	NaN	NaN	NaN	NaN	711540	NaN	NaN	NaN	55725	8812.2	14682	NaN	17709	NaN	NaN	NaN	NaN	NaN	NaN	NaN	NaN	14521	NaN	NaN	NaN	NaN	NaN	NaN	867740	NaN	NaN	NaN	NaN	NaN	NaN	NaN	NaN	NaN	NaN	NaN	NaN	1	1	0	1	0	0	0	0	0	0	0	0	1	0	0	0	4				398	8560;8694	True;True	9259;9402	49598;50352;50353;50354	54052;54879;54880;54881	54052;54881
tr|A0A2I3BRT4|A0A2I3BRT4_MOUSE;sp|Q8R0W0|EPIPL_MOUSE	tr|A0A2I3BRT4|A0A2I3BRT4_MOUSE;sp|Q8R0W0|EPIPL_MOUSE	1;1	1;1	1;1	tr|A0A2I3BRT4|A0A2I3BRT4_MOUSE Epiplakin OS=Mus musculus OX=10090 GN=Eppk1 PE=1 SV=1;sp|Q8R0W0|EPIPL_MOUSE Epiplakin OS=Mus musculus OX=10090 GN=Eppk1 PE=1 SV=2	Epiplakin	Eppk1	2	1	1	1	0	0	0	0	0	0	0	0	0	0	0	0	1	1	0	1	0	0	0	0	0	0	0	0	0	0	0	0	1	1	0	1	0	0	0	0	0	0	0	0	0	0	0	0	1	1	0	1	1.3	1.3	1.3	381.72	3458	3458;6548	0.0024752	1.7725	0	0	0	0	0	0	0	0	0	0	0	0	1.3	1.3	0	1.3	2714700	NaN	NaN	NaN	NaN	NaN	NaN	NaN	NaN	NaN	NaN	NaN	NaN	523260	1147200	NaN	1044300	14998	NaN	NaN	NaN	NaN	NaN	NaN	NaN	NaN	NaN	NaN	NaN	NaN	2890.9	6338.1	NaN	5769.4	NaN	NaN	NaN	NaN	NaN	NaN	NaN	NaN	NaN	NaN	NaN	NaN	NaN	NaN	NaN	1044300	0	0	0	0	0	0	0	0	0	0	0	0	1	1	0	1	3				1140	8516	TRUE	9214	49346;49347;49348	53785;53786;53787	53786
sp|Q99LL5|PWP1_MOUSE	sp|Q99LL5|PWP1_MOUSE	1	1	1	sp|Q99LL5|PWP1_MOUSE Periodic tryptophan protein 1 homolog OS=Mus musculus OX=10090 GN=Pwp1 PE=1 SV=1	Periodic tryptophan protein 1 homolog	Pwp1	1	1	1	1	0	0	0	0	0	0	0	0	0	0	0	1	0	0	0	0	0	0	0	0	0	0	0	0	0	0	0	1	0	0	0	0	0	0	0	0	0	0	0	0	0	0	0	1	0	0	0	0	4.2	4.2	4.2	55.586	501	501	0.0086856	1.3249	0	0	0	0	0	0	0	0	0	0	0	4.2	0	0	0	0	2699600	NaN	NaN	NaN	NaN	NaN	NaN	NaN	NaN	NaN	NaN	NaN	2699600	NaN	NaN	NaN	NaN	122710	NaN	NaN	NaN	NaN	NaN	NaN	NaN	NaN	NaN	NaN	NaN	122710	NaN	NaN	NaN	NaN	NaN	NaN	NaN	NaN	NaN	NaN	NaN	NaN	NaN	NaN	NaN	2699600	NaN	NaN	NaN	NaN	0	0	0	0	0	0	0	0	0	0	0	1	0	0	0	0	1				1293	8546	TRUE	9244	49521	53972	53972
tr|Q5SUH7|Q5SUH7_MOUSE;tr|Q5SUH6|Q5SUH6_MOUSE;sp|Q99KN9|EPN4_MOUSE	tr|Q5SUH7|Q5SUH7_MOUSE;tr|Q5SUH6|Q5SUH6_MOUSE;sp|Q99KN9|EPN4_MOUSE	2;2;1	2;2;1	2;2;1	tr|Q5SUH7|Q5SUH7_MOUSE Clathrin interactor 1 OS=Mus musculus OX=10090 GN=Clint1 PE=1 SV=1;tr|Q5SUH6|Q5SUH6_MOUSE Clathrin interactor 1 OS=Mus musculus OX=10090 GN=Clint1 PE=1 SV=1;sp|Q99KN9|EPN4_MOUSE Clathrin interactor 1 OS=Mus musculus OX=10090 GN=Clint	Clathrin interactor 1	Clint1	3	2	2	2	0	0	1	1	1	0	1	0	0	0	0	0	0	0	0	0	0	0	1	1	1	0	1	0	0	0	0	0	0	0	0	0	0	0	1	1	1	0	1	0	0	0	0	0	0	0	0	0	4	4	4	67.73	623	623;641;631	0	3.0617	0	0	2.2	2.2	1.8	0	1.8	0	0	0	0	0	0	0	0	0	2698900	NaN	NaN	783200	NaN	1011700	NaN	904040	NaN	NaN	NaN	NaN	NaN	NaN	NaN	NaN	NaN	122680	NaN	NaN	35600	NaN	45985	NaN	41093	NaN	NaN	NaN	NaN	NaN	NaN	NaN	NaN	NaN	NaN	NaN	NaN	NaN	NaN	NaN	904040	NaN	NaN	NaN	NaN	NaN	NaN	NaN	NaN	NaN	0	0	1	1	1	0	1	0	0	0	0	0	0	0	0	0	4				1785	718;3451	True;True	771;3694	4172;4173;19907;19908	4456;4457;21920;21921	4456;21921
tr|H3BKM0|H3BKM0_MOUSE;sp|Q9DBG3|AP2B1_MOUSE;tr|H3BIY9|H3BIY9_MOUSE	tr|H3BKM0|H3BKM0_MOUSE;sp|Q9DBG3|AP2B1_MOUSE;tr|H3BIY9|H3BIY9_MOUSE	1;1;1	1;1;1	1;1;1	tr|H3BKM0|H3BKM0_MOUSE AP complex subunit beta OS=Mus musculus OX=10090 GN=Ap2b1 PE=1 SV=1;sp|Q9DBG3|AP2B1_MOUSE AP-2 complex subunit beta OS=Mus musculus OX=10090 GN=Ap2b1 PE=1 SV=1;tr|H3BIY9|H3BIY9_MOUSE AP complex subunit beta OS=Mus musculus OX=10090 G	AP complex subunit beta	Ap2b1	3	1	1	1	1	0	0	0	1	0	1	0	0	0	0	0	1	0	0	0	1	0	0	0	1	0	1	0	0	0	0	0	1	0	0	0	1	0	0	0	1	0	1	0	0	0	0	0	1	0	0	0	1.2	1.2	1.2	101.36	913	913;937;942	0.00063776	1.9352	1.2	0	0	0	1.2	0	1.2	0	0	0	0	0	1.2	0	0	0	2673500	751320	NaN	NaN	NaN	971140	NaN	552500	NaN	NaN	NaN	NaN	NaN	398530	NaN	NaN	NaN	63655	17889	NaN	NaN	NaN	23122	NaN	13155	NaN	NaN	NaN	NaN	NaN	9488.8	NaN	NaN	NaN	NaN	NaN	NaN	NaN	NaN	NaN	NaN	NaN	NaN	NaN	NaN	NaN	398530	NaN	NaN	NaN	1	0	0	0	1	0	1	0	0	0	0	0	1	0	0	0	4				1454	4886	TRUE	5236	28081;28082;28083;28084	30569;30570;30571;30572	30570
sp|Q6KCD5|NIPBL_MOUSE	sp|Q6KCD5|NIPBL_MOUSE	4	4	4	sp|Q6KCD5|NIPBL_MOUSE Nipped-B-like protein OS=Mus musculus OX=10090 GN=Nipbl PE=1 SV=1	Nipped-B-like protein	Nipbl	1	4	4	4	3	1	1	0	0	0	1	0	0	0	0	0	0	1	1	0	3	1	1	0	0	0	1	0	0	0	0	0	0	1	1	0	3	1	1	0	0	0	1	0	0	0	0	0	0	1	1	0	3.1	3.1	3.1	315.45	2798	2798	0	10.587	2	0.5	1	0	0	0	1.1	0	0	0	0	0	0	0.5	0.5	0	2658700	1274400	571300	310320	NaN	NaN	NaN	63394	NaN	NaN	NaN	NaN	NaN	NaN	NaN	439200	NaN	21101	10115	4534.2	2462.9	NaN	NaN	NaN	503.13	NaN	NaN	NaN	NaN	NaN	NaN	NaN	3485.8	NaN	1274400	NaN	NaN	NaN	NaN	NaN	NaN	NaN	NaN	NaN	NaN	NaN	NaN	NaN	NaN	NaN	3	1	1	0	0	0	1	0	0	0	0	0	0	1	1	0	8				815	4059;4977;6522;8136	True;True;True;True	4352;5330;5331;7066;8800	23557;28537;28538;37815;47041;47042;47043;47044	25782;31046;31047;41135;51289;51290;51291;51292	25782;31046;41135;51292	378	133
sp|Q9WTJ4|FIZ1_MOUSE	sp|Q9WTJ4|FIZ1_MOUSE	1	1	1	sp|Q9WTJ4|FIZ1_MOUSE Flt3-interacting zinc finger protein 1 OS=Mus musculus OX=10090 GN=Fiz1 PE=1 SV=1	Flt3-interacting zinc finger protein 1	Fiz1	1	1	1	1	0	0	0	0	0	0	0	0	0	0	0	0	1	1	1	1	0	0	0	0	0	0	0	0	0	0	0	0	1	1	1	1	0	0	0	0	0	0	0	0	0	0	0	0	1	1	1	1	6	6	6	52.685	500	500	0	39.235	0	0	0	0	0	0	0	0	0	0	0	0	6	6	6	6	2638000	NaN	NaN	NaN	NaN	NaN	NaN	NaN	NaN	NaN	NaN	NaN	NaN	622620	835490	752210	427670	188430	NaN	NaN	NaN	NaN	NaN	NaN	NaN	NaN	NaN	NaN	NaN	NaN	44473	59678	53730	30548	NaN	NaN	NaN	NaN	NaN	NaN	NaN	NaN	NaN	NaN	NaN	NaN	NaN	NaN	NaN	427670	0	0	0	0	0	0	0	0	0	0	0	0	1	1	2	1	5				1578	647	TRUE	695	3832;3833;3834;3835	4090;4091;4092;4093;4094	4091
sp|P62334|PRS10_MOUSE	sp|P62334|PRS10_MOUSE	2	2	2	sp|P62334|PRS10_MOUSE 26S proteasome regulatory subunit 10B OS=Mus musculus OX=10090 GN=Psmc6 PE=1 SV=1	26S proteasome regulatory subunit 10B	Psmc6	1	2	2	2	0	0	0	0	1	0	0	1	0	0	0	0	0	1	0	0	0	0	0	0	1	0	0	1	0	0	0	0	0	1	0	0	0	0	0	0	1	0	0	1	0	0	0	0	0	1	0	0	5.9	5.9	5.9	44.172	389	389	0	3.5478	0	0	0	0	2.8	0	0	3.1	0	0	0	0	0	2.8	0	0	2625500	NaN	NaN	NaN	NaN	1014400	NaN	NaN	456300	NaN	NaN	NaN	NaN	NaN	1154800	NaN	NaN	125020	NaN	NaN	NaN	NaN	48306	NaN	NaN	21729	NaN	NaN	NaN	NaN	NaN	54990	NaN	NaN	NaN	NaN	NaN	NaN	NaN	NaN	NaN	NaN	NaN	NaN	NaN	NaN	NaN	1154800	NaN	NaN	0	0	0	0	0	0	0	1	0	0	0	0	0	1	0	0	2				469	745;3060	True;True	799;3277	4331;17669;17670	4630;19507;19508	4630;19508
tr|A6PWS5|A6PWS5_MOUSE	tr|A6PWS5|A6PWS5_MOUSE	5	1	1	tr|A6PWS5|A6PWS5_MOUSE Actin-depolymerizing factor (Fragment) OS=Mus musculus OX=10090 GN=Gsn PE=1 SV=1	Actin-depolymerizing factor (Fragment)	Gsn	1	5	1	1	0	0	0	1	3	3	2	4	4	3	3	3	0	0	0	0	0	0	0	0	1	0	0	0	0	0	0	0	0	0	0	0	0	0	0	0	1	0	0	0	0	0	0	0	0	0	0	0	21.9	4	4	28.059	251	251	0.0012587	1.8587	0	0	0	7.6	15.5	12	12	17.9	17.9	12	12	13.5	0	0	0	0	2618000	NaN	NaN	NaN	NaN	2618000	NaN	NaN	NaN	NaN	NaN	NaN	NaN	NaN	NaN	NaN	NaN	327250	NaN	NaN	NaN	NaN	327250	NaN	NaN	NaN	NaN	NaN	NaN	NaN	NaN	NaN	NaN	NaN	NaN	NaN	NaN	NaN	2618000	NaN	NaN	NaN	NaN	NaN	NaN	NaN	NaN	NaN	NaN	NaN	0	0	0	0	1	0	0	0	0	0	0	0	0	0	0	0	1				1698	1982;3256;5430;5889;5890	False;False;True;False;False	2130;3487;5887;6389;6390	11338;11339;11340;18740;18741;18742;18743;18744;18745;18746;18747;18748;18749;31278;34261;34262;34263;34264;34265;34266;34267;34268;34269;34270;34271;34272;34273;34274;34275	12576;12577;12578;20686;20687;20688;20689;20690;20691;20692;20693;20694;20695;20696;33947;37164;37165;37166;37167;37168;37169;37170;37171;37172;37173;37174;37175;37176;37177;37178;37179;37180	12576;20693;33947;37170;37179
sp|Q8CH18|CCAR1_MOUSE	sp|Q8CH18|CCAR1_MOUSE	2	2	2	sp|Q8CH18|CCAR1_MOUSE Cell division cycle and apoptosis regulator protein 1 OS=Mus musculus OX=10090 GN=Ccar1 PE=1 SV=1	Cell division cycle and apoptosis regulator protein 1	Ccar1	1	2	2	2	0	0	0	0	0	0	0	0	0	0	0	0	2	1	0	1	0	0	0	0	0	0	0	0	0	0	0	0	2	1	0	1	0	0	0	0	0	0	0	0	0	0	0	0	2	1	0	1	2.5	2.5	2.5	132.06	1146	1146	0	53.946	0	0	0	0	0	0	0	0	0	0	0	0	2.5	1.5	0	1	2616100	NaN	NaN	NaN	NaN	NaN	NaN	NaN	NaN	NaN	NaN	NaN	NaN	888160	1278200	NaN	449690	59456	NaN	NaN	NaN	NaN	NaN	NaN	NaN	NaN	NaN	NaN	NaN	NaN	20186	29051	NaN	10220	NaN	NaN	NaN	NaN	NaN	NaN	NaN	NaN	NaN	NaN	NaN	NaN	NaN	1278200	NaN	NaN	0	0	0	0	0	0	0	0	0	0	0	0	2	1	0	1	4				1086	3656;6824	True;True	3915;7386	20899;20900;39304;39305	22953;22954;42737;42738	22954;42737
tr|A0A1W2P7E1|A0A1W2P7E1_MOUSE;tr|A0A1W2P7K2|A0A1W2P7K2_MOUSE;sp|Q9CQE6|ASF1A_MOUSE	tr|A0A1W2P7E1|A0A1W2P7E1_MOUSE;tr|A0A1W2P7K2|A0A1W2P7K2_MOUSE;sp|Q9CQE6|ASF1A_MOUSE	1;1;1	1;1;1	1;1;1	tr|A0A1W2P7E1|A0A1W2P7E1_MOUSE Histone chaperone ASF1A (Fragment) OS=Mus musculus OX=10090 GN=Asf1a PE=1 SV=1;tr|A0A1W2P7K2|A0A1W2P7K2_MOUSE Histone chaperone ASF1A OS=Mus musculus OX=10090 GN=Asf1a PE=1 SV=1;sp|Q9CQE6|ASF1A_MOUSE Histone chaperone ASF1A O	Histone chaperone ASF1A (Fragment)	Asf1a	3	1	1	1	0	1	0	0	0	0	0	0	0	0	0	1	0	0	0	0	0	1	0	0	0	0	0	0	0	0	0	1	0	0	0	0	0	1	0	0	0	0	0	0	0	0	0	1	0	0	0	0	12.7	12.7	12.7	13.321	118	118;134;204	0	29.425	0	12.7	0	0	0	0	0	0	0	0	0	12.7	0	0	0	0	2614900	NaN	1592900	NaN	NaN	NaN	NaN	NaN	NaN	NaN	NaN	NaN	1022000	NaN	NaN	NaN	NaN	1307400	NaN	796450	NaN	NaN	NaN	NaN	NaN	NaN	NaN	NaN	NaN	510990	NaN	NaN	NaN	NaN	NaN	NaN	NaN	NaN	NaN	NaN	NaN	NaN	NaN	NaN	NaN	1022000	NaN	NaN	NaN	NaN	0	2	0	0	0	0	0	0	0	0	0	1	0	0	0	0	3				1324	8270	TRUE	8945	47803;47804	52091;52092;52093	52091
sp|Q68ED3|PAPD5_MOUSE;tr|F8WI26|F8WI26_MOUSE;tr|E9QJT6|E9QJT6_MOUSE	sp|Q68ED3|PAPD5_MOUSE;tr|F8WI26|F8WI26_MOUSE;tr|E9QJT6|E9QJT6_MOUSE	4;4;4	4;4;4	4;4;4	sp|Q68ED3|PAPD5_MOUSE Terminal nucleotidyltransferase 4B OS=Mus musculus OX=10090 GN=Tent4b PE=1 SV=2;tr|F8WI26|F8WI26_MOUSE Terminal nucleotidyltransferase 4B OS=Mus musculus OX=10090 GN=Tent4b PE=1 SV=1;tr|E9QJT6|E9QJT6_MOUSE Terminal nucleotidyltransfer	Terminal nucleotidyltransferase 4B	Tent4b	3	4	4	4	0	0	1	2	2	3	2	2	1	2	1	2	0	0	0	0	0	0	1	2	2	3	2	2	1	2	1	2	0	0	0	0	0	0	1	2	2	3	2	2	1	2	1	2	0	0	0	0	11.1	11.1	11.1	69.703	633	633;637;680	0	15.894	0	0	4.9	7.7	3.3	11.1	8.2	8.2	4.9	8.2	4.9	8.2	0	0	0	0	2612300	NaN	NaN	217910	282580	333070	335950	378790	434720	68689	270990	103960	185680	NaN	NaN	NaN	NaN	76833	NaN	NaN	6409.2	8311.3	9796.1	9880.7	11141	12786	2020.3	7970.2	3057.6	5461.1	NaN	NaN	NaN	NaN	NaN	NaN	NaN	NaN	NaN	328020	395610	431980	NaN	257950	NaN	192550	NaN	NaN	NaN	NaN	0	0	1	3	2	4	2	3	1	2	2	3	0	0	0	0	23				794	630;3219;5871;5872	True;True;True;True	678;3449;6371;6372	3775;3776;18623;18624;18625;18626;18627;18628;18629;18630;18631;18632;34192;34193;34194;34195;34196;34197;34198	4030;4031;20562;20563;20564;20565;20566;20567;20568;20569;20570;20571;20572;20573;20574;20575;37095;37096;37097;37098;37099;37100;37101	4031;20566;37095;37097
tr|A0A1D5RLY6|A0A1D5RLY6_MOUSE;sp|Q8C052|MAP1S_MOUSE	tr|A0A1D5RLY6|A0A1D5RLY6_MOUSE;sp|Q8C052|MAP1S_MOUSE	1;1	1;1	1;1	tr|A0A1D5RLY6|A0A1D5RLY6_MOUSE Microtubule-associated protein 1S OS=Mus musculus OX=10090 GN=Map1s PE=1 SV=1;sp|Q8C052|MAP1S_MOUSE Microtubule-associated protein 1S OS=Mus musculus OX=10090 GN=Map1s PE=1 SV=2	Microtubule-associated protein 1S	Map1s	2	1	1	1	0	0	0	0	1	0	0	0	1	1	0	0	0	1	0	0	0	0	0	0	1	0	0	0	1	1	0	0	0	1	0	0	0	0	0	0	1	0	0	0	1	1	0	0	0	1	0	0	1.6	1.6	1.6	91.025	864	864;973	0	2.5257	0	0	0	0	1.6	0	0	0	1.6	1.6	0	0	0	1.6	0	0	2611400	NaN	NaN	NaN	NaN	758250	NaN	NaN	NaN	347860	181920	NaN	NaN	NaN	1323400	NaN	NaN	79134	NaN	NaN	NaN	NaN	22977	NaN	NaN	NaN	10541	5512.7	NaN	NaN	NaN	40103	NaN	NaN	NaN	NaN	NaN	NaN	NaN	NaN	NaN	NaN	NaN	NaN	NaN	NaN	NaN	1323400	NaN	NaN	0	0	0	0	1	0	0	0	1	1	0	0	0	1	0	0	4				1047	6706	TRUE	7260	38848;38849;38850;38851	42258;42259;42260;42261	42259
sp|Q8CCP0|NEMF_MOUSE	sp|Q8CCP0|NEMF_MOUSE	1	1	1	sp|Q8CCP0|NEMF_MOUSE Nuclear export mediator factor Nemf OS=Mus musculus OX=10090 GN=Nemf PE=1 SV=2	Nuclear export mediator factor Nemf	Nemf	1	1	1	1	1	0	1	0	0	1	0	0	0	0	0	0	0	0	0	1	1	0	1	0	0	1	0	0	0	0	0	0	0	0	0	1	1	0	1	0	0	1	0	0	0	0	0	0	0	0	0	1	1.1	1.1	1.1	121.19	1064	1064	0	26.36	1.1	0	1.1	0	0	1.1	0	0	0	0	0	0	0	0	0	1.1	2610800	NaN	NaN	971950	NaN	NaN	939820	NaN	NaN	NaN	NaN	NaN	NaN	NaN	NaN	NaN	699030	54392	NaN	NaN	20249	NaN	NaN	19580	NaN	NaN	NaN	NaN	NaN	NaN	NaN	NaN	NaN	14563	NaN	NaN	NaN	NaN	NaN	NaN	NaN	NaN	NaN	NaN	NaN	NaN	NaN	NaN	NaN	699030	1	0	1	0	0	1	0	0	0	0	0	0	0	0	0	1	4				1067	4279	TRUE	4588	24890;24891;24892;24893	27173;27174;27175;27176	27174
tr|A2ACG7|A2ACG7_MOUSE;sp|Q9DBG6|RPN2_MOUSE	tr|A2ACG7|A2ACG7_MOUSE;sp|Q9DBG6|RPN2_MOUSE	2;2	2;2	2;2	tr|A2ACG7|A2ACG7_MOUSE Dolichyl-diphosphooligosaccharide--protein glycosyltransferase subunit 2 OS=Mus musculus OX=10090 GN=Rpn2 PE=1 SV=1;sp|Q9DBG6|RPN2_MOUSE Dolichyl-diphosphooligosaccharide--protein glycosyltransferase subunit 2 OS=Mus musculus OX=1009	Dolichyl-diphosphooligosaccharide--protein glycosyltransferase subunit 2	Rpn2	2	2	2	2	0	0	0	0	0	0	1	0	1	0	0	1	0	0	0	0	0	0	0	0	0	0	1	0	1	0	0	1	0	0	0	0	0	0	0	0	0	0	1	0	1	0	0	1	0	0	0	0	5	5	5	67.501	615	615;631	0	5.8919	0	0	0	0	0	0	2.3	0	2.3	0	0	2.8	0	0	0	0	2610200	NaN	NaN	NaN	NaN	NaN	NaN	1324600	NaN	471150	NaN	NaN	814420	NaN	NaN	NaN	NaN	104410	NaN	NaN	NaN	NaN	NaN	NaN	52986	NaN	18846	NaN	NaN	32577	NaN	NaN	NaN	NaN	NaN	NaN	NaN	NaN	NaN	NaN	NaN	NaN	471150	NaN	NaN	NaN	NaN	NaN	NaN	NaN	0	0	0	0	0	0	1	0	1	0	0	1	0	0	0	0	3				1455	4925;7657	True;True	5277;8285	28285;44128;44129	30788;48062;48063	30788;48063
sp|Q8BU14|SEC62_MOUSE	sp|Q8BU14|SEC62_MOUSE	1	1	1	sp|Q8BU14|SEC62_MOUSE Translocation protein SEC62 OS=Mus musculus OX=10090 GN=Sec62 PE=1 SV=1	Translocation protein SEC62	Sec62	1	1	1	1	1	0	1	1	1	0	0	0	0	1	1	0	0	0	0	0	1	0	1	1	1	0	0	0	0	1	1	0	0	0	0	0	1	0	1	1	1	0	0	0	0	1	1	0	0	0	0	0	6	6	6	45.58	398	398	0	2.4571	6	0	6	6	6	0	0	0	0	6	6	0	0	0	0	0	2601300	514180	NaN	926350	362320	584750	NaN	NaN	NaN	NaN	213720	NaN	NaN	NaN	NaN	NaN	NaN	153020	30246	NaN	54491	21313	34397	NaN	NaN	NaN	NaN	12572	NaN	NaN	NaN	NaN	NaN	NaN	NaN	NaN	NaN	NaN	NaN	NaN	NaN	NaN	NaN	213720	NaN	NaN	NaN	NaN	NaN	NaN	1	0	1	1	2	0	0	0	0	2	1	0	0	0	0	0	8				1029	1534	TRUE	1653	9011;9012;9013;9014;9015;9016	10114;10115;10116;10117;10118;10119;10120;10121	10118
sp|Q91Z38|TTC1_MOUSE	sp|Q91Z38|TTC1_MOUSE	1	1	1	sp|Q91Z38|TTC1_MOUSE Tetratricopeptide repeat protein 1 OS=Mus musculus OX=10090 GN=Ttc1 PE=1 SV=1	Tetratricopeptide repeat protein 1	Ttc1	1	1	1	1	0	0	0	0	1	0	0	0	0	0	0	0	0	0	0	0	0	0	0	0	1	0	0	0	0	0	0	0	0	0	0	0	0	0	0	0	1	0	0	0	0	0	0	0	0	0	0	0	4.1	4.1	4.1	33.263	292	292	0.0087159	1.3508	0	0	0	0	4.1	0	0	0	0	0	0	0	0	0	0	0	2585600	NaN	NaN	NaN	NaN	2585600	NaN	NaN	NaN	NaN	NaN	NaN	NaN	NaN	NaN	NaN	NaN	184690	NaN	NaN	NaN	NaN	184690	NaN	NaN	NaN	NaN	NaN	NaN	NaN	NaN	NaN	NaN	NaN	NaN	NaN	NaN	NaN	2585600	NaN	NaN	NaN	NaN	NaN	NaN	NaN	NaN	NaN	NaN	NaN	0	0	0	0	1	0	0	0	0	0	0	0	0	0	0	0	1				1228	5917	TRUE	6418	34476	37428	37428
tr|E9Q2H1|E9Q2H1_MOUSE;sp|Q80TP3|UBR5_MOUSE;tr|A0A2I3BQS6|A0A2I3BQS6_MOUSE	tr|E9Q2H1|E9Q2H1_MOUSE;sp|Q80TP3|UBR5_MOUSE;tr|A0A2I3BQS6|A0A2I3BQS6_MOUSE	2;2;2	2;2;2	2;2;2	tr|E9Q2H1|E9Q2H1_MOUSE E3 ubiquitin-protein ligase UBR5 OS=Mus musculus OX=10090 GN=Ubr5 PE=1 SV=2;sp|Q80TP3|UBR5_MOUSE E3 ubiquitin-protein ligase UBR5 OS=Mus musculus OX=10090 GN=Ubr5 PE=1 SV=2;tr|A0A2I3BQS6|A0A2I3BQS6_MOUSE E3 ubiquitin-protein ligase U	E3 ubiquitin-protein ligase UBR5	Ubr5	3	2	2	2	1	0	1	1	1	0	0	1	2	0	1	1	0	0	0	0	1	0	1	1	1	0	0	1	2	0	1	1	0	0	0	0	1	0	1	1	1	0	0	1	2	0	1	1	0	0	0	0	1.5	1.5	1.5	308.32	2792	2792;2792;2798	0	3.1457	0.9	0	0.9	0.9	0.9	0	0	0.9	1.5	0	0.9	0.9	0	0	0	0	2585300	308960	NaN	503040	670100	173820	NaN	NaN	217740	372250	NaN	152680	186680	NaN	NaN	NaN	NaN	19887	2376.6	NaN	3869.5	5154.6	1337.1	NaN	NaN	1674.9	2863.5	NaN	1174.4	1436	NaN	NaN	NaN	NaN	NaN	NaN	NaN	NaN	NaN	NaN	NaN	NaN	372250	NaN	NaN	NaN	NaN	NaN	NaN	NaN	1	0	1	1	1	0	0	1	2	0	1	1	0	0	0	0	9				911	4315;8901	True;True	4630;9628	25075;51635;51636;51637;51638;51639;51640;51641;51642	27360;56272;56273;56274;56275;56276;56277;56278;56279	27360;56274
tr|S4R1D4|S4R1D4_MOUSE;tr|B2RXW8|B2RXW8_MOUSE;tr|B2RXQ2|B2RXQ2_MOUSE	tr|S4R1D4|S4R1D4_MOUSE;tr|B2RXW8|B2RXW8_MOUSE;tr|B2RXQ2|B2RXQ2_MOUSE	1;1;1	1;1;1	1;1;1	tr|S4R1D4|S4R1D4_MOUSE Protein tyrosine phosphatase, receptor type, f polypeptide (PTPRF),-interacting protein (liprin), alpha 1 (Fragment) OS=Mus musculus OX=10090 GN=Ppfia1 PE=1 SV=1;tr|B2RXW8|B2RXW8_MOUSE Ppfia1 protein OS=Mus musculus OX=10090 GN=Ppfia	Protein tyrosine phosphatase, receptor type, f polypeptide (PTPRF),-interacting protein (liprin), alpha 1 (Fragment)	Ppfia1	3	1	1	1	1	0	0	0	1	1	1	0	1	0	0	0	1	1	1	1	1	0	0	0	1	1	1	0	1	0	0	0	1	1	1	1	1	0	0	0	1	1	1	0	1	0	0	0	1	1	1	1	4.4	4.4	4.4	62.238	562	562;1241;1266	0	3.5733	4.4	0	0	0	4.4	4.4	4.4	0	4.4	0	0	0	4.4	4.4	4.4	4.4	2573300	162420	NaN	NaN	NaN	243150	105060	344410	NaN	171550	NaN	NaN	NaN	318020	496990	418810	312860	91903	5800.7	NaN	NaN	NaN	8684	3752.3	12301	NaN	6126.8	NaN	NaN	NaN	11358	17750	14957	11174	NaN	NaN	NaN	NaN	NaN	NaN	NaN	NaN	NaN	NaN	NaN	NaN	NaN	NaN	NaN	312860	2	0	0	0	1	2	1	0	1	0	0	0	1	1	1	2	12				1710	5769	TRUE	6262	33537;33538;33539;33540;33541;33542;33543;33544;33545	36327;36328;36329;36330;36331;36332;36333;36334;36335;36336;36337;36338	36328
tr|A0A2I3BS22|A0A2I3BS22_MOUSE;tr|Q543K9|Q543K9_MOUSE;sp|P23492|PNPH_MOUSE	tr|A0A2I3BS22|A0A2I3BS22_MOUSE;tr|Q543K9|Q543K9_MOUSE;sp|P23492|PNPH_MOUSE	1;1;1	1;1;1	1;1;1	tr|A0A2I3BS22|A0A2I3BS22_MOUSE Inosine-guanosine phosphorylase (Fragment) OS=Mus musculus OX=10090 GN=Pnp PE=1 SV=1;tr|Q543K9|Q543K9_MOUSE Purine nucleoside phosphorylase OS=Mus musculus OX=10090 GN=Pnp PE=1 SV=1;sp|P23492|PNPH_MOUSE Purine nucleoside phos	Inosine-guanosine phosphorylase (Fragment)	Pnp	3	1	1	1	0	0	0	0	0	0	0	0	0	0	0	0	0	1	0	0	0	0	0	0	0	0	0	0	0	0	0	0	0	1	0	0	0	0	0	0	0	0	0	0	0	0	0	0	0	1	0	0	11	11	11	15.282	136	136;289;289	0.0091638	1.2647	0	0	0	0	0	0	0	0	0	0	0	0	0	11	0	0	2557100	NaN	NaN	NaN	NaN	NaN	NaN	NaN	NaN	NaN	NaN	NaN	NaN	NaN	2557100	NaN	NaN	365300	NaN	NaN	NaN	NaN	NaN	NaN	NaN	NaN	NaN	NaN	NaN	NaN	NaN	365300	NaN	NaN	NaN	NaN	NaN	NaN	NaN	NaN	NaN	NaN	NaN	NaN	NaN	NaN	NaN	2557100	NaN	NaN	0	0	0	0	0	0	0	0	0	0	0	0	0	1	0	0	1				298	5230	TRUE	5621	30013	32591	32591
tr|Q6NZL1|Q6NZL1_MOUSE	tr|Q6NZL1|Q6NZL1_MOUSE	2	2	2	tr|Q6NZL1|Q6NZL1_MOUSE DEAH (Asp-Glu-Ala-His) box polypeptide 37 OS=Mus musculus OX=10090 GN=Dhx37 PE=1 SV=1	DEAH (Asp-Glu-Ala-His) box polypeptide 37	Dhx37	1	2	2	2	0	0	0	0	0	1	0	0	0	0	0	0	1	1	0	0	0	0	0	0	0	1	0	0	0	0	0	0	1	1	0	0	0	0	0	0	0	1	0	0	0	0	0	0	1	1	0	0	1.8	1.8	1.8	128.33	1150	1150	0	2.6187	0	0	0	0	0	0.8	0	0	0	0	0	0	1	1	0	0	2556400	NaN	NaN	NaN	NaN	NaN	973340	NaN	NaN	NaN	NaN	NaN	NaN	971170	611860	NaN	NaN	47340	NaN	NaN	NaN	NaN	NaN	18025	NaN	NaN	NaN	NaN	NaN	NaN	17985	11331	NaN	NaN	NaN	NaN	NaN	NaN	NaN	NaN	NaN	NaN	NaN	NaN	NaN	NaN	NaN	611860	NaN	NaN	0	0	0	0	0	1	0	0	0	0	0	0	1	1	0	0	3				1788	5904;8650	True;True	6405;9354	34373;50141;50142	37283;54650;54651	37283;54650
sp|Q9DC51|GNAI3_MOUSE	sp|Q9DC51|GNAI3_MOUSE	2	1	1	sp|Q9DC51|GNAI3_MOUSE Guanine nucleotide-binding protein G(i) subunit alpha OS=Mus musculus OX=10090 GN=Gnai3 PE=1 SV=3	Guanine nucleotide-binding protein G(i) subunit alpha	Gnai3	1	2	1	1	0	0	0	0	0	1	2	1	0	0	0	1	0	0	0	0	0	0	0	0	0	1	1	1	0	0	0	0	0	0	0	0	0	0	0	0	0	1	1	1	0	0	0	0	0	0	0	0	7.6	4.2	4.2	40.538	354	354	0	3.7451	0	0	0	0	0	4.2	7.6	4.2	0	0	0	3.4	0	0	0	0	2539300	NaN	NaN	NaN	NaN	NaN	1255200	874040	410070	NaN	NaN	NaN	NaN	NaN	NaN	NaN	NaN	169290	NaN	NaN	NaN	NaN	NaN	83680	58270	27338	NaN	NaN	NaN	NaN	NaN	NaN	NaN	NaN	NaN	NaN	NaN	NaN	NaN	NaN	NaN	410070	NaN	NaN	NaN	NaN	NaN	NaN	NaN	NaN	0	0	0	0	0	1	1	1	0	0	0	0	0	0	0	0	3				1467	3694;7947	True;False	3956;8598	21123;21124;21125;45834;45835	23185;23186;23187;49898;49899	23187;49899
sp|A2AN08|UBR4_MOUSE;tr|F6SSP6|F6SSP6_MOUSE	sp|A2AN08|UBR4_MOUSE;tr|F6SSP6|F6SSP6_MOUSE	2;1	2;1	2;1	sp|A2AN08|UBR4_MOUSE E3 ubiquitin-protein ligase UBR4 OS=Mus musculus OX=10090 GN=Ubr4 PE=1 SV=1;tr|F6SSP6|F6SSP6_MOUSE E3 ubiquitin-protein ligase UBR4 (Fragment) OS=Mus musculus OX=10090 GN=Ubr4 PE=1 SV=1	E3 ubiquitin-protein ligase UBR4	Ubr4	2	2	2	2	0	0	0	0	0	0	0	0	0	1	0	0	0	1	0	0	0	0	0	0	0	0	0	0	0	1	0	0	0	1	0	0	0	0	0	0	0	0	0	0	0	1	0	0	0	1	0	0	0.9	0.9	0.9	572.28	5180	5180;2065	0	4.9825	0	0	0	0	0	0	0	0	0	0.6	0	0	0	0.3	0	0	2536400	NaN	NaN	NaN	NaN	NaN	NaN	NaN	NaN	NaN	176300	NaN	NaN	NaN	2360100	NaN	NaN	10657	NaN	NaN	NaN	NaN	NaN	NaN	NaN	NaN	NaN	740.77	NaN	NaN	NaN	9916.4	NaN	NaN	NaN	NaN	NaN	NaN	NaN	NaN	NaN	NaN	NaN	176300	NaN	NaN	NaN	NaN	NaN	NaN	0	0	0	0	0	0	0	0	0	1	0	0	0	1	0	0	2				77	842;7924	True;True	907;8568	4902;45641	5253;49680	5253;49680
sp|Q7TMM9|TBB2A_MOUSE	sp|Q7TMM9|TBB2A_MOUSE	16	1	1	sp|Q7TMM9|TBB2A_MOUSE Tubulin beta-2A chain OS=Mus musculus OX=10090 GN=Tubb2a PE=1 SV=1	Tubulin beta-2A chain	Tubb2a	1	16	1	1	9	12	10	10	3	9	9	7	7	8	6	8	4	8	3	3	0	0	0	1	0	1	0	0	0	0	0	0	0	0	0	0	0	0	0	1	0	1	0	0	0	0	0	0	0	0	0	0	53.5	2.7	2.7	49.906	445	445	0.0012682	1.9045	30.3	43.4	35.1	42.9	11.5	25.2	25.4	19.8	24	26.5	19.6	26.7	10.6	26.3	7.9	9	2533000	NaN	NaN	NaN	377140	NaN	2155900	NaN	NaN	NaN	NaN	NaN	NaN	NaN	NaN	NaN	NaN	126650	NaN	NaN	NaN	18857	NaN	107790	NaN	NaN	NaN	NaN	NaN	NaN	NaN	NaN	NaN	NaN	NaN	NaN	NaN	NaN	NaN	2155900	NaN	NaN	NaN	NaN	NaN	NaN	NaN	NaN	NaN	NaN	0	0	0	1	0	1	0	0	0	0	0	0	0	0	0	0	2				883	352;1897;1957;2240;2358;2609;3578;3598;3674;3954;4211;4472;5041;5766;5911;6966	False;False;False;False;False;False;False;True;False;False;False;False;False;False;False;False	376;377;2041;2103;2104;2405;2533;2801;3832;3854;3934;3935;4237;4516;4517;4797;5402;5403;6259;6412;7539	2056;2057;2058;2059;2060;2061;2062;2063;2064;2065;2066;2067;2068;2069;2070;2071;10868;11215;11216;11217;11218;11219;11220;11221;11222;11223;12830;12831;12832;12833;12834;12835;12836;12837;12838;12839;12840;12841;12842;12843;12844;12845;12846;13651;13652;13653;13654;13655;15232;15233;15234;15235;15236;15237;15238;15239;15240;15241;15242;15243;20569;20570;20571;20572;20573;20574;20575;20576;20577;20654;20655;21016;21017;21018;21019;21020;21021;21022;21023;22741;24496;24497;24498;24499;24500;24501;24502;24503;24504;24505;24506;24507;25833;25834;25835;25836;25837;25838;25839;25840;25841;25842;25843;25844;25845;28951;28952;28953;28954;33498;33499;33500;33501;33502;33503;33504;34433;34434;40093;40094;40095;40096;40097;40098;40099;40100;40101;40102;40103	2174;2175;2176;2177;2178;2179;2180;2181;2182;2183;2184;2185;2186;2187;2188;2189;2190;2191;12088;12448;12449;12450;12451;12452;12453;12454;12455;12456;14151;14152;14153;14154;14155;14156;14157;14158;14159;14160;14161;14162;14163;14164;14165;14166;14167;14168;14169;14170;14171;14172;15102;15103;15104;15105;15106;16861;16862;16863;16864;16865;16866;16867;16868;16869;16870;16871;16872;22609;22610;22611;22612;22613;22614;22615;22616;22617;22696;22697;23075;23076;23077;23078;23079;23080;23081;23082;24906;26772;26773;26774;26775;26776;26777;26778;26779;26780;26781;26782;26783;28149;28150;28151;28152;28153;28154;28155;28156;28157;28158;28159;28160;28161;31479;31480;31481;31482;36287;36288;36289;36290;36291;36292;36293;37385;37386;43574;43575;43576;43577;43578;43579;43580;43581;43582;43583;43584	2188;12088;12452;14165;15104;16867;22613;22696;23079;24906;26782;28158;31482;36289;37385;43574	220;222;223;224;262	73;233;257;330;388
sp|P48725|PCNT_MOUSE;tr|A0A1W2P737|A0A1W2P737_MOUSE;tr|F8VPV0|F8VPV0_MOUSE	sp|P48725|PCNT_MOUSE;tr|A0A1W2P737|A0A1W2P737_MOUSE;tr|F8VPV0|F8VPV0_MOUSE	4;4;4	4;4;4	4;4;4	sp|P48725|PCNT_MOUSE Pericentrin OS=Mus musculus OX=10090 GN=Pcnt PE=1 SV=2;tr|A0A1W2P737|A0A1W2P737_MOUSE Pericentrin OS=Mus musculus OX=10090 GN=Pcnt PE=1 SV=1;tr|F8VPV0|F8VPV0_MOUSE Pericentrin OS=Mus musculus OX=10090 GN=Pcnt PE=1 SV=1	Pericentrin	Pcnt	3	4	4	4	0	2	0	0	0	0	0	0	1	0	1	2	0	0	0	0	0	2	0	0	0	0	0	0	1	0	1	2	0	0	0	0	0	2	0	0	0	0	0	0	1	0	1	2	0	0	0	0	1.7	1.7	1.7	329.46	2898	2898;2898;2916	0	50.172	0	0.9	0	0	0	0	0	0	0.4	0	0.4	0.8	0	0	0	0	2523500	NaN	849630	NaN	NaN	NaN	NaN	NaN	NaN	503830	NaN	379710	790340	NaN	NaN	NaN	NaN	16073	NaN	5411.6	NaN	NaN	NaN	NaN	NaN	NaN	3209.1	NaN	2418.5	5034	NaN	NaN	NaN	NaN	NaN	849630	NaN	NaN	NaN	NaN	NaN	NaN	NaN	NaN	NaN	NaN	NaN	NaN	NaN	NaN	0	2	0	0	0	0	0	0	1	0	0	2	0	0	0	0	5				381	1229;2796;4910;5102	True;True;True;True	1332;2998;5262;5467	7237;16308;28234;29326;29327;29328	7882;18001;30736;31875;31876;31877	7882;18001;30736;31877
tr|Q8C8I3|Q8C8I3_MOUSE;tr|E9PUG7|E9PUG7_MOUSE;sp|Q61211|EIF2D_MOUSE;tr|A0A0R4J298|A0A0R4J298_MOUSE	tr|Q8C8I3|Q8C8I3_MOUSE;tr|E9PUG7|E9PUG7_MOUSE;sp|Q61211|EIF2D_MOUSE;tr|A0A0R4J298|A0A0R4J298_MOUSE	1;1;1;1	1;1;1;1	1;1;1;1	tr|Q8C8I3|Q8C8I3_MOUSE Eukaryotic translation initiation factor 2D OS=Mus musculus OX=10090 GN=Eif2d PE=1 SV=1;tr|E9PUG7|E9PUG7_MOUSE Eukaryotic translation initiation factor 2D OS=Mus musculus OX=10090 GN=Eif2d PE=1 SV=1;sp|Q61211|EIF2D_MOUSE Eukaryotic t	Eukaryotic translation initiation factor 2D	Eif2d	4	1	1	1	1	1	0	1	0	0	0	0	0	0	1	0	0	0	1	0	1	1	0	1	0	0	0	0	0	0	1	0	0	0	1	0	1	1	0	1	0	0	0	0	0	0	1	0	0	0	1	0	3.5	3.5	3.5	50.089	453	453;552;570;587	0	3.7878	3.5	3.5	0	3.5	0	0	0	0	0	0	3.5	0	0	0	3.5	0	2493000	724480	816820	NaN	NaN	NaN	NaN	NaN	NaN	NaN	NaN	330400	NaN	NaN	NaN	621250	NaN	99718	28979	32673	NaN	NaN	NaN	NaN	NaN	NaN	NaN	NaN	13216	NaN	NaN	NaN	24850	NaN	NaN	NaN	NaN	NaN	NaN	NaN	NaN	NaN	NaN	NaN	NaN	NaN	NaN	NaN	621250	NaN	1	1	0	1	0	0	0	0	0	0	1	0	0	0	1	0	5				739	7132	TRUE	7715	40986;40987;40988;40989;40990	44523;44524;44525;44526;44527	44523
tr|A0A571BEI4|A0A571BEI4_MOUSE;tr|S4R246|S4R246_MOUSE;tr|A0A571BG10|A0A571BG10_MOUSE;sp|Q7TT28|REXO1_MOUSE	tr|A0A571BEI4|A0A571BEI4_MOUSE;tr|S4R246|S4R246_MOUSE;tr|A0A571BG10|A0A571BG10_MOUSE;sp|Q7TT28|REXO1_MOUSE	2;2;2;2	2;2;2;2	2;2;2;2	tr|A0A571BEI4|A0A571BEI4_MOUSE RNA exonuclease 1 homolog OS=Mus musculus OX=10090 GN=Rexo1 PE=1 SV=1;tr|S4R246|S4R246_MOUSE RNA exonuclease 1 homolog (Fragment) OS=Mus musculus OX=10090 GN=Rexo1 PE=1 SV=1;tr|A0A571BG10|A0A571BG10_MOUSE RNA exonuclease 1 ho	RNA exonuclease 1 homolog	Rexo1	4	2	2	2	0	0	1	0	0	1	0	0	0	0	0	0	0	0	0	0	0	0	1	0	0	1	0	0	0	0	0	0	0	0	0	0	0	0	1	0	0	1	0	0	0	0	0	0	0	0	0	0	5.9	5.9	5.9	58.652	529	529;536;536;1213	0	2.4321	0	0	4	0	0	1.9	0	0	0	0	0	0	0	0	0	0	2481400	NaN	NaN	402470	NaN	NaN	2078900	NaN	NaN	NaN	NaN	NaN	NaN	NaN	NaN	NaN	NaN	82714	NaN	NaN	13416	NaN	NaN	69298	NaN	NaN	NaN	NaN	NaN	NaN	NaN	NaN	NaN	NaN	NaN	NaN	NaN	NaN	NaN	2078900	NaN	NaN	NaN	NaN	NaN	NaN	NaN	NaN	NaN	NaN	0	0	1	0	0	1	0	0	0	0	0	0	0	0	0	0	2				903	456;2005	True;True	491;2154	2607;11412	2742;12653	2742;12653
sp|O70579|PM34_MOUSE	sp|O70579|PM34_MOUSE	1	1	1	sp|O70579|PM34_MOUSE Peroxisomal membrane protein PMP34 OS=Mus musculus OX=10090 GN=Slc25a17 PE=1 SV=1	Peroxisomal membrane protein PMP34	Slc25a17	1	1	1	1	0	1	1	0	0	0	0	0	0	0	0	0	0	0	0	0	0	1	1	0	0	0	0	0	0	0	0	0	0	0	0	0	0	1	1	0	0	0	0	0	0	0	0	0	0	0	0	0	2.9	2.9	2.9	34.412	307	307	0	2.4672	0	2.9	2.9	0	0	0	0	0	0	0	0	0	0	0	0	0	2476600	NaN	2476600	NaN	NaN	NaN	NaN	NaN	NaN	NaN	NaN	NaN	NaN	NaN	NaN	NaN	NaN	206380	NaN	206380	NaN	NaN	NaN	NaN	NaN	NaN	NaN	NaN	NaN	NaN	NaN	NaN	NaN	NaN	NaN	2476600	NaN	NaN	NaN	NaN	NaN	NaN	NaN	NaN	NaN	NaN	NaN	NaN	NaN	NaN	0	1	1	0	0	0	0	0	0	0	0	0	0	0	0	0	2				197	5832	TRUE	6332	33957;33958	36853;36854	36854
sp|Q8VDR9|DOCK6_MOUSE;tr|A0A1L1SQR4|A0A1L1SQR4_MOUSE	sp|Q8VDR9|DOCK6_MOUSE;tr|A0A1L1SQR4|A0A1L1SQR4_MOUSE	2;2	2;2	2;2	sp|Q8VDR9|DOCK6_MOUSE Dedicator of cytokinesis protein 6 OS=Mus musculus OX=10090 GN=Dock6 PE=1 SV=4;tr|A0A1L1SQR4|A0A1L1SQR4_MOUSE Dedicator of cytokinesis protein 6 OS=Mus musculus OX=10090 GN=Dock6 PE=1 SV=1	Dedicator of cytokinesis protein 6	Dock6	2	2	2	2	1	0	0	0	0	1	1	1	1	1	1	1	0	0	1	0	1	0	0	0	0	1	1	1	1	1	1	1	0	0	1	0	1	0	0	0	0	1	1	1	1	1	1	1	0	0	1	0	1.8	1.8	1.8	233.26	2080	2080;2111	0	10.434	0.8	0	0	0	0	1	1	1	1	1	1	1	0	0	1	0	2465200	654840	NaN	NaN	NaN	NaN	257090	223310	169450	137740	174510	288200	344980	NaN	NaN	215060	NaN	23934	6357.7	NaN	NaN	NaN	NaN	2496	2168	1645.2	1337.3	1694.2	2798.1	3349.4	NaN	NaN	2088	NaN	NaN	NaN	NaN	NaN	NaN	NaN	NaN	NaN	NaN	NaN	NaN	NaN	NaN	NaN	215060	NaN	1	0	0	0	0	1	1	1	1	1	1	1	0	0	1	0	9				1175	7655;9039	True;True	8283;9781	44119;44120;44121;44122;44123;44124;44125;44126;52480	48053;48054;48055;48056;48057;48058;48059;48060;57159	48060;57159
sp|Q99LW6|YAF2_MOUSE	sp|Q99LW6|YAF2_MOUSE	1	1	1	sp|Q99LW6|YAF2_MOUSE YY1-associated factor 2 OS=Mus musculus OX=10090 GN=Yaf2 PE=1 SV=1	YY1-associated factor 2	Yaf2	1	1	1	1	0	0	0	0	1	1	1	1	0	0	0	0	0	0	0	0	0	0	0	0	1	1	1	1	0	0	0	0	0	0	0	0	0	0	0	0	1	1	1	1	0	0	0	0	0	0	0	0	8.9	8.9	8.9	19.655	179	179	0	40.742	0	0	0	0	8.9	8.9	8.9	8.9	0	0	0	0	0	0	0	0	2462700	NaN	NaN	NaN	NaN	709770	1090700	400020	262250	NaN	NaN	NaN	NaN	NaN	NaN	NaN	NaN	351820	NaN	NaN	NaN	NaN	101400	155810	57146	37465	NaN	NaN	NaN	NaN	NaN	NaN	NaN	NaN	NaN	NaN	NaN	NaN	NaN	NaN	NaN	262250	NaN	NaN	NaN	NaN	NaN	NaN	NaN	NaN	0	0	0	0	1	1	1	1	0	0	0	0	0	0	0	0	4				1295	5898	TRUE	6399	34341;34342;34343;34344	37251;37252;37253;37254	37252
sp|Q924C1|XPO5_MOUSE	sp|Q924C1|XPO5_MOUSE	3	3	3	sp|Q924C1|XPO5_MOUSE Exportin-5 OS=Mus musculus OX=10090 GN=Xpo5 PE=1 SV=1	Exportin-5	Xpo5	1	3	3	3	0	0	1	0	0	1	1	2	1	1	0	0	0	0	0	0	0	0	1	0	0	1	1	2	1	1	0	0	0	0	0	0	0	0	1	0	0	1	1	2	1	1	0	0	0	0	0	0	3.8	3.8	3.8	136.97	1204	1204	0	9.6829	0	0	1.2	0	0	1.2	1.2	2.7	1.4	1.4	0	0	0	0	0	0	2444600	NaN	NaN	NaN	NaN	NaN	NaN	NaN	1184600	666420	593570	NaN	NaN	NaN	NaN	NaN	NaN	40076	NaN	NaN	NaN	NaN	NaN	NaN	NaN	19420	10925	9730.7	NaN	NaN	NaN	NaN	NaN	NaN	NaN	NaN	NaN	NaN	NaN	NaN	NaN	1184600	NaN	NaN	NaN	NaN	NaN	NaN	NaN	NaN	0	0	1	0	0	1	1	2	1	1	0	0	0	0	0	0	7				1258	271;4149;6825	True;True;True	290;4449;7387	1599;1600;1601;24065;39306;39307;39308	1698;1699;1700;26320;42739;42740;42741	1698;26320;42741
tr|B2RQG2|B2RQG2_MOUSE	tr|B2RQG2|B2RQG2_MOUSE	2	2	2	tr|B2RQG2|B2RQG2_MOUSE PHD finger protein 3 OS=Mus musculus OX=10090 GN=Phf3 PE=1 SV=1	PHD finger protein 3	Phf3	1	2	2	2	0	0	0	0	1	1	2	1	0	0	1	1	0	0	0	0	0	0	0	0	1	1	2	1	0	0	1	1	0	0	0	0	0	0	0	0	1	1	2	1	0	0	1	1	0	0	0	0	1.8	1.8	1.8	225.54	2025	2025	0	73.538	0	0	0	0	0.7	0.7	1.8	0.7	0	0	0.7	0.7	0	0	0	0	2440100	NaN	NaN	NaN	NaN	322380	460080	931070	360170	NaN	NaN	150930	215450	NaN	NaN	NaN	NaN	25156	NaN	NaN	NaN	NaN	3323.5	4743.1	9598.7	3713.1	NaN	NaN	1556	2221.2	NaN	NaN	NaN	NaN	NaN	NaN	NaN	NaN	NaN	NaN	931070	NaN	NaN	NaN	NaN	NaN	NaN	NaN	NaN	NaN	0	0	0	0	1	2	2	1	0	0	1	1	0	0	0	0	8				1707	2088;2999	True;True	2244;3211	11967;11968;11969;11970;11971;11972;17281	13225;13226;13227;13228;13229;13230;13231;19065	13227;19065
tr|Q3TMP1|Q3TMP1_MOUSE	tr|Q3TMP1|Q3TMP1_MOUSE	2	2	2	tr|Q3TMP1|Q3TMP1_MOUSE General transcription factor IIIC, polypeptide 3 OS=Mus musculus OX=10090 GN=Gtf3c3 PE=1 SV=1	General transcription factor IIIC, polypeptide 3	Gtf3c3	1	2	2	2	0	0	0	0	1	0	1	1	2	0	0	1	0	0	0	0	0	0	0	0	1	0	1	1	2	0	0	1	0	0	0	0	0	0	0	0	1	0	1	1	2	0	0	1	0	0	0	0	3.4	3.4	3.4	100.62	882	882	0	2.3849	0	0	0	0	1.4	0	2	2	3.4	0	0	1.4	0	0	0	0	2434500	NaN	NaN	NaN	NaN	871140	NaN	273160	217080	651460	NaN	NaN	421620	NaN	NaN	NaN	NaN	54099	NaN	NaN	NaN	NaN	19359	NaN	6070.3	4824.1	14477	NaN	NaN	9369.4	NaN	NaN	NaN	NaN	NaN	NaN	NaN	NaN	NaN	NaN	NaN	NaN	651460	NaN	NaN	NaN	NaN	NaN	NaN	NaN	0	0	0	0	1	0	1	1	2	0	0	0	0	0	0	0	5				1775	1802;4157	True;True	1941;4457	10378;10379;10380;24103;24104;24105	11572;11573;11574;26360;26361;26362	11572;26361
tr|F6XLZ3|F6XLZ3_MOUSE;tr|D3Z3S1|D3Z3S1_MOUSE;sp|Q9WUQ2|PREB_MOUSE	tr|F6XLZ3|F6XLZ3_MOUSE;tr|D3Z3S1|D3Z3S1_MOUSE;sp|Q9WUQ2|PREB_MOUSE	1;1;1	1;1;1	1;1;1	tr|F6XLZ3|F6XLZ3_MOUSE Prolactin regulatory element-binding protein (Fragment) OS=Mus musculus OX=10090 GN=Preb PE=1 SV=1;tr|D3Z3S1|D3Z3S1_MOUSE Prolactin regulatory element-binding protein OS=Mus musculus OX=10090 GN=Preb PE=1 SV=1;sp|Q9WUQ2|PREB_MOUSE Pr	Prolactin regulatory element-binding protein (Fragment)	Preb	3	1	1	1	0	0	0	0	1	0	0	0	0	0	1	0	1	0	0	0	0	0	0	0	1	0	0	0	0	0	1	0	1	0	0	0	0	0	0	0	1	0	0	0	0	0	1	0	1	0	0	0	16.8	16.8	16.8	10.167	95	95;350;417	0	323.31	0	0	0	0	16.8	0	0	0	0	0	16.8	0	16.8	0	0	0	2433500	NaN	NaN	NaN	NaN	1012100	NaN	NaN	NaN	NaN	NaN	524950	NaN	896370	NaN	NaN	NaN	486690	NaN	NaN	NaN	NaN	202430	NaN	NaN	NaN	NaN	NaN	104990	NaN	179270	NaN	NaN	NaN	NaN	NaN	NaN	NaN	NaN	NaN	NaN	NaN	NaN	NaN	NaN	NaN	896370	NaN	NaN	NaN	0	0	0	0	1	0	0	0	0	0	1	0	1	0	0	0	3				1589	5604	TRUE	6076	32371;32372;32373	35096;35097;35098	35096
sp|P17809|GTR1_MOUSE	sp|P17809|GTR1_MOUSE	1	1	1	sp|P17809|GTR1_MOUSE Solute carrier family 2, facilitated glucose transporter member 1 OS=Mus musculus OX=10090 GN=Slc2a1 PE=1 SV=4	Solute carrier family 2, facilitated glucose transporter member 1	Slc2a1	1	1	1	1	0	0	0	0	0	0	0	0	0	0	0	0	0	0	0	1	0	0	0	0	0	0	0	0	0	0	0	0	0	0	0	1	0	0	0	0	0	0	0	0	0	0	0	0	0	0	0	1	3	3	3	53.984	492	492	0	9.3107	0	0	0	0	0	0	0	0	0	0	0	0	0	0	0	3	2427800	NaN	NaN	NaN	NaN	NaN	NaN	NaN	NaN	NaN	NaN	NaN	NaN	NaN	NaN	NaN	2427800	202310	NaN	NaN	NaN	NaN	NaN	NaN	NaN	NaN	NaN	NaN	NaN	NaN	NaN	NaN	NaN	202310	NaN	NaN	NaN	NaN	NaN	NaN	NaN	NaN	NaN	NaN	NaN	NaN	NaN	NaN	NaN	2427800	0	0	0	0	0	0	0	0	0	0	0	0	0	0	0	1	1				280	7821	TRUE	8456	45050	49033	49033
tr|B1AU25|B1AU25_MOUSE;sp|Q9Z0X1|AIFM1_MOUSE	tr|B1AU25|B1AU25_MOUSE;sp|Q9Z0X1|AIFM1_MOUSE	2;2	2;2	2;2	tr|B1AU25|B1AU25_MOUSE Apoptosis-inducing factor 1, mitochondrial OS=Mus musculus OX=10090 GN=Aifm1 PE=1 SV=1;sp|Q9Z0X1|AIFM1_MOUSE Apoptosis-inducing factor 1, mitochondrial OS=Mus musculus OX=10090 GN=Aifm1 PE=1 SV=1	Apoptosis-inducing factor 1, mitochondrial	Aifm1	2	2	2	2	0	0	0	0	1	1	0	1	0	1	0	0	0	0	0	0	0	0	0	0	1	1	0	1	0	1	0	0	0	0	0	0	0	0	0	0	1	1	0	1	0	1	0	0	0	0	0	0	4.3	4.3	4.3	66.113	608	608;612	0	3.6509	0	0	0	0	2.5	1.8	0	2.5	0	2.5	0	0	0	0	0	0	2425600	NaN	NaN	NaN	NaN	841270	1029500	NaN	554830	NaN	NaN	NaN	NaN	NaN	NaN	NaN	NaN	80854	NaN	NaN	NaN	NaN	28042	34317	NaN	18494	NaN	NaN	NaN	NaN	NaN	NaN	NaN	NaN	NaN	NaN	NaN	NaN	NaN	1029500	NaN	NaN	NaN	NaN	NaN	NaN	NaN	NaN	NaN	NaN	0	0	0	0	1	1	0	1	0	1	0	0	0	0	0	0	4				1605	333;4711	True;True	356;5054	1966;1967;1968;27134	2078;2079;2080;29573	2079;29573
sp|Q9CZH8|CCD77_MOUSE;tr|E9Q478|E9Q478_MOUSE	sp|Q9CZH8|CCD77_MOUSE;tr|E9Q478|E9Q478_MOUSE	3;2	3;2	3;2	sp|Q9CZH8|CCD77_MOUSE Coiled-coil domain-containing protein 77 OS=Mus musculus OX=10090 GN=Ccdc77 PE=1 SV=1;tr|E9Q478|E9Q478_MOUSE Coiled-coil domain-containing protein 77 (Fragment) OS=Mus musculus OX=10090 GN=Ccdc77 PE=1 SV=1	Coiled-coil domain-containing protein 77	Ccdc77	2	3	3	3	0	0	0	0	0	0	1	0	0	1	1	0	0	0	1	0	0	0	0	0	0	0	1	0	0	1	1	0	0	0	1	0	0	0	0	0	0	0	1	0	0	1	1	0	0	0	1	0	7.2	7.2	7.2	57.568	489	489;200	0	2.4872	0	0	0	0	0	0	2.2	0	0	2.9	2.9	0	0	0	2	0	2425100	NaN	NaN	NaN	NaN	NaN	NaN	2067300	NaN	NaN	NaN	202580	NaN	NaN	NaN	155190	NaN	101050	NaN	NaN	NaN	NaN	NaN	NaN	86138	NaN	NaN	NaN	8440.8	NaN	NaN	NaN	6466.1	NaN	NaN	NaN	NaN	NaN	NaN	NaN	NaN	NaN	NaN	NaN	202580	NaN	NaN	NaN	NaN	NaN	0	0	0	0	0	0	1	0	0	1	1	0	0	0	1	0	4				1380	1866;7091;8159	True;True;True	2009;7674;8825	10733;40777;40778;47190	11948;44303;44304;51448	11948;44303;51448
sp|Q9CZW4|ACSL3_MOUSE;tr|D3Z4I4|D3Z4I4_MOUSE;tr|E9PUC2|E9PUC2_MOUSE	sp|Q9CZW4|ACSL3_MOUSE;tr|D3Z4I4|D3Z4I4_MOUSE;tr|E9PUC2|E9PUC2_MOUSE	2;1;1	2;1;1	2;1;1	sp|Q9CZW4|ACSL3_MOUSE Long-chain-fatty-acid--CoA ligase 3 OS=Mus musculus OX=10090 GN=Acsl3 PE=1 SV=2;tr|D3Z4I4|D3Z4I4_MOUSE Long-chain-fatty-acid--CoA ligase 3 (Fragment) OS=Mus musculus OX=10090 GN=Acsl3 PE=1 SV=1;tr|E9PUC2|E9PUC2_MOUSE Long-chain-fatty-	Long-chain-fatty-acid--CoA ligase 3	Acsl3	3	2	2	2	0	0	0	0	0	0	0	1	0	0	1	0	1	2	1	1	0	0	0	0	0	0	0	1	0	0	1	0	1	2	1	1	0	0	0	0	0	0	0	1	0	0	1	0	1	2	1	1	4	4	4	80.491	720	720;141;568	0	13.836	0	0	0	0	0	0	0	2.1	0	0	2.1	0	2.1	4	2.1	2.1	2424900	NaN	NaN	NaN	NaN	NaN	NaN	NaN	277730	NaN	NaN	274830	NaN	NaN	710160	741060	421130	75778	NaN	NaN	NaN	NaN	NaN	NaN	NaN	8678.9	NaN	NaN	8588.4	NaN	NaN	22192	23158	13160	NaN	NaN	NaN	NaN	NaN	NaN	NaN	NaN	NaN	NaN	NaN	NaN	NaN	NaN	NaN	421130	0	0	0	0	0	0	0	1	0	0	1	0	1	2	2	0	7				1383	1662;3457	True;True	1787;3700	9597;19920;19921;19922;19923;19924;19925	10750;21934;21935;21936;21937;21938;21939;21940	10750;21934
sp|Q8CI12|SMTL2_MOUSE;tr|Q5F247|Q5F247_MOUSE	sp|Q8CI12|SMTL2_MOUSE;tr|Q5F247|Q5F247_MOUSE	2;1	2;1	2;1	sp|Q8CI12|SMTL2_MOUSE Smoothelin-like protein 2 OS=Mus musculus OX=10090 GN=Smtnl2 PE=1 SV=1;tr|Q5F247|Q5F247_MOUSE Smoothelin-like protein 2 OS=Mus musculus OX=10090 GN=Smtnl2 PE=1 SV=1	Smoothelin-like protein 2	Smtnl2	2	2	2	2	1	0	0	0	0	0	0	0	0	0	0	0	0	0	2	2	1	0	0	0	0	0	0	0	0	0	0	0	0	0	2	2	1	0	0	0	0	0	0	0	0	0	0	0	0	0	2	2	5.9	5.9	5.9	49.523	456	456;422	0	2.6727	2.9	0	0	0	0	0	0	0	0	0	0	0	0	0	5.9	5.9	2390200	490940	NaN	NaN	NaN	NaN	NaN	NaN	NaN	NaN	NaN	NaN	NaN	NaN	NaN	592370	1306900	119510	24547	NaN	NaN	NaN	NaN	NaN	NaN	NaN	NaN	NaN	NaN	NaN	NaN	NaN	29619	65346	NaN	NaN	NaN	NaN	NaN	NaN	NaN	NaN	NaN	NaN	NaN	NaN	NaN	NaN	NaN	1306900	1	0	0	0	0	0	0	0	0	0	0	0	0	0	2	2	5				1091	5231;7298	True;True	5622;7901	30014;30015;41951;41952;41953	32592;32593;45632;45633;45634	32592;45632
sp|O35690|PHX2B_MOUSE	sp|O35690|PHX2B_MOUSE	2	2	2	sp|O35690|PHX2B_MOUSE Paired mesoderm homeobox protein 2B OS=Mus musculus OX=10090 GN=Phox2b PE=1 SV=1	Paired mesoderm homeobox protein 2B	Phox2b	1	2	2	2	0	0	0	0	0	1	0	0	0	0	0	1	0	1	0	0	0	0	0	0	0	1	0	0	0	0	0	1	0	1	0	0	0	0	0	0	0	1	0	0	0	0	0	1	0	1	0	0	19.1	19.1	19.1	31.621	314	314	0.0091586	1.2605	0	0	0	0	0	15.9	0	0	0	0	0	15.9	0	3.2	0	0	2376100	NaN	NaN	NaN	NaN	NaN	604280	NaN	NaN	NaN	NaN	NaN	1413300	NaN	358570	NaN	NaN	297020	NaN	NaN	NaN	NaN	NaN	75535	NaN	NaN	NaN	NaN	NaN	176660	NaN	44821	NaN	NaN	NaN	NaN	NaN	NaN	NaN	NaN	NaN	NaN	NaN	NaN	NaN	1413300	NaN	NaN	NaN	NaN	0	0	0	0	0	1	0	0	0	0	0	1	0	0	0	0	2				156	1;7403	True;True	1;8010	1;42579;42580	1;46347;46348	1;46347
sp|Q8R3H7|HS2ST_MOUSE	sp|Q8R3H7|HS2ST_MOUSE	1	1	1	sp|Q8R3H7|HS2ST_MOUSE Heparan sulfate 2-O-sulfotransferase 1 OS=Mus musculus OX=10090 GN=Hs2st1 PE=1 SV=2	Heparan sulfate 2-O-sulfotransferase 1	Hs2st1	1	1	1	1	1	0	0	0	0	0	0	0	0	0	0	0	0	1	0	0	1	0	0	0	0	0	0	0	0	0	0	0	0	1	0	0	1	0	0	0	0	0	0	0	0	0	0	0	0	1	0	0	3.4	3.4	3.4	41.813	356	356	0	2.2149	3.4	0	0	0	0	0	0	0	0	0	0	0	0	3.4	0	0	2365100	1042300	NaN	NaN	NaN	NaN	NaN	NaN	NaN	NaN	NaN	NaN	NaN	NaN	1322800	NaN	NaN	131390	57907	NaN	NaN	NaN	NaN	NaN	NaN	NaN	NaN	NaN	NaN	NaN	NaN	73487	NaN	NaN	NaN	NaN	NaN	NaN	NaN	NaN	NaN	NaN	NaN	NaN	NaN	NaN	NaN	1322800	NaN	NaN	1	0	0	0	0	0	0	0	0	0	0	0	0	1	0	0	2				1155	5655	TRUE	6141	32775;32776	35515;35516	35515
tr|A0A0R4J0D3|A0A0R4J0D3_MOUSE;sp|Q3TDQ1|STT3B_MOUSE	tr|A0A0R4J0D3|A0A0R4J0D3_MOUSE;sp|Q3TDQ1|STT3B_MOUSE	2;2	2;2	2;2	tr|A0A0R4J0D3|A0A0R4J0D3_MOUSE Dolichyl-diphosphooligosaccharide--protein glycotransferase OS=Mus musculus OX=10090 GN=Stt3b PE=1 SV=1;sp|Q3TDQ1|STT3B_MOUSE Dolichyl-diphosphooligosaccharide--protein glycosyltransferase subunit STT3B OS=Mus musculus OX=100	Dolichyl-diphosphooligosaccharide--protein glycotransferase	Stt3b	2	2	2	2	0	0	0	0	0	1	1	0	1	0	0	0	0	0	0	1	0	0	0	0	0	1	1	0	1	0	0	0	0	0	0	1	0	0	0	0	0	1	1	0	1	0	0	0	0	0	0	1	3.5	3.5	3.5	93.314	823	823;823	0.0072246	1.556	0	0	0	0	0	1.5	1.5	0	2.1	0	0	0	0	0	0	1.5	2363700	NaN	NaN	NaN	NaN	NaN	1177400	516070	NaN	115550	NaN	NaN	NaN	NaN	NaN	NaN	554680	71626	NaN	NaN	NaN	NaN	NaN	35678	15638	NaN	3501.5	NaN	NaN	NaN	NaN	NaN	NaN	16808	NaN	NaN	NaN	NaN	NaN	NaN	NaN	NaN	NaN	NaN	NaN	NaN	NaN	NaN	NaN	554680	0	0	0	0	0	2	1	0	1	0	0	0	0	0	0	1	5				608	1591;3254	True;True	1713;3485	9274;9275;9276;18738	10409;10410;10411;10412;20684	10409;20684
sp|P28231|CXB3_MOUSE	sp|P28231|CXB3_MOUSE	1	1	1	sp|P28231|CXB3_MOUSE Gap junction beta-3 protein OS=Mus musculus OX=10090 GN=Gjb3 PE=1 SV=1	Gap junction beta-3 protein	Gjb3	1	1	1	1	0	0	1	1	0	0	0	0	1	1	0	0	0	0	0	0	0	0	1	1	0	0	0	0	1	1	0	0	0	0	0	0	0	0	1	1	0	0	0	0	1	1	0	0	0	0	0	0	5.6	5.6	5.6	30.902	270	270	0	8.4401	0	0	5.6	5.6	0	0	0	0	5.6	5.6	0	0	0	0	0	0	2356300	NaN	NaN	942340	1034700	NaN	NaN	NaN	NaN	244940	134350	NaN	NaN	NaN	NaN	NaN	NaN	157090	NaN	NaN	62823	68981	NaN	NaN	NaN	NaN	16329	8956.9	NaN	NaN	NaN	NaN	NaN	NaN	NaN	NaN	NaN	NaN	NaN	NaN	NaN	NaN	NaN	134350	NaN	NaN	NaN	NaN	NaN	NaN	0	0	1	1	0	0	0	0	1	1	0	0	0	0	0	0	4				320	4611	TRUE	4947	26690;26691;26692;26693	29115;29116;29117;29118	29118
sp|A2TJV2|PALM3_MOUSE	sp|A2TJV2|PALM3_MOUSE	2	2	2	sp|A2TJV2|PALM3_MOUSE Paralemmin-3 OS=Mus musculus OX=10090 GN=Palm3 PE=1 SV=1	Paralemmin-3	Palm3	1	2	2	2	0	0	0	0	1	0	0	0	1	1	1	1	0	0	0	0	0	0	0	0	1	0	0	0	1	1	1	1	0	0	0	0	0	0	0	0	1	0	0	0	1	1	1	1	0	0	0	0	4.6	4.6	4.6	78.787	734	734	0	31.562	0	0	0	0	2.3	0	0	0	2.3	2.3	2.3	2.3	0	0	0	0	2353600	NaN	NaN	NaN	NaN	635850	NaN	NaN	NaN	315000	231630	763970	407180	NaN	NaN	NaN	NaN	60349	NaN	NaN	NaN	NaN	16304	NaN	NaN	NaN	8076.9	5939.3	19589	10440	NaN	NaN	NaN	NaN	NaN	NaN	NaN	NaN	NaN	NaN	NaN	NaN	NaN	NaN	NaN	407180	NaN	NaN	NaN	NaN	0	0	0	0	1	0	0	0	1	1	1	1	0	0	0	0	5				87	702;2542	True;True	755;2725	4132;4133;14659;14660;14661	4416;4417;16201;16202;16203	4416;16203
sp|P49135|ERCC3_MOUSE	sp|P49135|ERCC3_MOUSE	1	1	1	sp|P49135|ERCC3_MOUSE General transcription and DNA repair factor IIH helicase subunit XPB OS=Mus musculus OX=10090 GN=Ercc3 PE=2 SV=1	General transcription and DNA repair factor IIH helicase subunit XPB	Ercc3	1	1	1	1	0	0	0	0	0	0	1	0	0	0	0	0	0	0	1	1	0	0	0	0	0	0	1	0	0	0	0	0	0	0	1	1	0	0	0	0	0	0	1	0	0	0	0	0	0	0	1	1	1.9	1.9	1.9	89.125	783	783	0.0012555	1.8398	0	0	0	0	0	0	1.9	0	0	0	0	0	0	0	1.9	1.9	2317000	NaN	NaN	NaN	NaN	NaN	NaN	422510	NaN	NaN	NaN	NaN	NaN	NaN	NaN	1148100	746460	55168	NaN	NaN	NaN	NaN	NaN	NaN	10060	NaN	NaN	NaN	NaN	NaN	NaN	NaN	27335	17773	NaN	NaN	NaN	NaN	NaN	NaN	NaN	NaN	NaN	NaN	NaN	NaN	NaN	NaN	NaN	746460	0	0	0	0	0	0	1	0	0	0	0	0	0	0	1	1	3				383	4731	TRUE	5074	27260;27261;27262	29702;29703;29704	29702
tr|A0A498WFS2|A0A498WFS2_MOUSE;sp|Q922Y1|UBXN1_MOUSE	tr|A0A498WFS2|A0A498WFS2_MOUSE;sp|Q922Y1|UBXN1_MOUSE	1;1	1;1	1;1	tr|A0A498WFS2|A0A498WFS2_MOUSE UBX domain-containing protein 1 OS=Mus musculus OX=10090 GN=Ubxn1 PE=1 SV=1;sp|Q922Y1|UBXN1_MOUSE UBX domain-containing protein 1 OS=Mus musculus OX=10090 GN=Ubxn1 PE=1 SV=1	UBX domain-containing protein 1	Ubxn1	2	1	1	1	0	0	0	0	0	0	0	0	1	1	1	0	0	0	0	0	0	0	0	0	0	0	0	0	1	1	1	0	0	0	0	0	0	0	0	0	0	0	0	0	1	1	1	0	0	0	0	0	4.6	4.6	4.6	29.93	262	262;297	0	2.4479	0	0	0	0	0	0	0	0	4.6	4.6	4.6	0	0	0	0	0	2310200	NaN	NaN	NaN	NaN	NaN	NaN	NaN	NaN	761660	908090	640470	NaN	NaN	NaN	NaN	NaN	154010	NaN	NaN	NaN	NaN	NaN	NaN	NaN	NaN	50777	60539	42698	NaN	NaN	NaN	NaN	NaN	NaN	NaN	NaN	NaN	NaN	NaN	NaN	NaN	NaN	NaN	640470	NaN	NaN	NaN	NaN	NaN	0	0	0	0	0	0	0	0	1	1	1	0	0	0	0	0	3				1254	4764	TRUE	5109	27413;27414;27415	29861;29862;29863	29862
sp|Q9EPL8|IPO7_MOUSE	sp|Q9EPL8|IPO7_MOUSE	2	2	2	sp|Q9EPL8|IPO7_MOUSE Importin-7 OS=Mus musculus OX=10090 GN=Ipo7 PE=1 SV=2	Importin-7	Ipo7	1	2	2	2	0	0	0	0	0	0	0	0	2	0	0	0	0	0	0	0	0	0	0	0	0	0	0	0	2	0	0	0	0	0	0	0	0	0	0	0	0	0	0	0	2	0	0	0	0	0	0	0	2.5	2.5	2.5	119.49	1038	1038	0	2.7792	0	0	0	0	0	0	0	0	2.5	0	0	0	0	0	0	0	2307300	NaN	NaN	NaN	NaN	NaN	NaN	NaN	NaN	2307300	NaN	NaN	NaN	NaN	NaN	NaN	NaN	54935	NaN	NaN	NaN	NaN	NaN	NaN	NaN	NaN	54935	NaN	NaN	NaN	NaN	NaN	NaN	NaN	NaN	NaN	NaN	NaN	NaN	NaN	NaN	NaN	2307300	NaN	NaN	NaN	NaN	NaN	NaN	NaN	0	0	0	0	0	0	0	0	2	0	0	0	0	0	0	0	2				1480	339;2163	True;True	362;2324	1992;12393	2109;13677	2109;13677
tr|A9JEI5|A9JEI5_MOUSE;tr|Q8C5G6|Q8C5G6_MOUSE;tr|F7AT44|F7AT44_MOUSE;sp|Q9QZ06|TOLIP_MOUSE	tr|A9JEI5|A9JEI5_MOUSE;tr|Q8C5G6|Q8C5G6_MOUSE;tr|F7AT44|F7AT44_MOUSE;sp|Q9QZ06|TOLIP_MOUSE	1;1;1;1	1;1;1;1	1;1;1;1	tr|A9JEI5|A9JEI5_MOUSE Toll-interacting protein OS=Mus musculus OX=10090 GN=Tollip PE=1 SV=1;tr|Q8C5G6|Q8C5G6_MOUSE Toll-interacting protein OS=Mus musculus OX=10090 GN=Tollip PE=1 SV=1;tr|F7AT44|F7AT44_MOUSE Toll-interacting protein OS=Mus musculus OX=100	Toll-interacting protein	Tollip	4	1	1	1	0	0	0	0	0	0	1	1	1	1	0	0	0	0	0	0	0	0	0	0	0	0	1	1	1	1	0	0	0	0	0	0	0	0	0	0	0	0	1	1	1	1	0	0	0	0	0	0	6.8	6.8	6.8	22.886	205	205;220;270;274	0	8.2257	0	0	0	0	0	0	6.8	6.8	6.8	6.8	0	0	0	0	0	0	2306800	NaN	NaN	NaN	NaN	NaN	NaN	858110	400890	449620	598190	NaN	NaN	NaN	NaN	NaN	NaN	256310	NaN	NaN	NaN	NaN	NaN	NaN	95346	44543	49958	66465	NaN	NaN	NaN	NaN	NaN	NaN	NaN	NaN	NaN	NaN	NaN	NaN	NaN	NaN	NaN	598190	NaN	NaN	NaN	NaN	NaN	NaN	0	0	0	0	0	0	1	1	1	1	0	0	0	0	0	0	4				1556	6227	TRUE	6748	36087;36088;36089;36090	39175;39176;39177;39178	39175
tr|B1ASP2|B1ASP2_MOUSE;sp|P52332|JAK1_MOUSE	tr|B1ASP2|B1ASP2_MOUSE;sp|P52332|JAK1_MOUSE	1;1	1;1	1;1	tr|B1ASP2|B1ASP2_MOUSE Tyrosine-protein kinase OS=Mus musculus OX=10090 GN=Jak1 PE=1 SV=1;sp|P52332|JAK1_MOUSE Tyrosine-protein kinase JAK1 OS=Mus musculus OX=10090 GN=Jak1 PE=1 SV=1	Tyrosine-protein kinase	Jak1	2	1	1	1	0	1	0	0	0	0	0	0	1	1	1	0	0	0	0	1	0	1	0	0	0	0	0	0	1	1	1	0	0	0	0	1	0	1	0	0	0	0	0	0	1	1	1	0	0	0	0	1	1.3	1.3	1.3	133.35	1153	1153;1153	0	3.4751	0	1.3	0	0	0	0	0	0	1.3	1.3	1.3	0	0	0	0	1.3	2299400	NaN	843740	NaN	NaN	NaN	NaN	NaN	NaN	285290	254370	570430	NaN	NaN	NaN	NaN	345550	35928	NaN	13183	NaN	NaN	NaN	NaN	NaN	NaN	4457.7	3974.5	8913	NaN	NaN	NaN	NaN	5399.2	NaN	NaN	NaN	NaN	NaN	NaN	NaN	NaN	NaN	NaN	NaN	NaN	NaN	NaN	NaN	345550	0	1	0	0	0	0	0	0	1	1	1	0	0	0	0	1	5				397	8842	TRUE	9562	51186;51187;51188;51189;51190	55761;55762;55763;55764;55765	55763
sp|O88700|BLM_MOUSE;tr|E9PZ97|E9PZ97_MOUSE	sp|O88700|BLM_MOUSE;tr|E9PZ97|E9PZ97_MOUSE	1;1	1;1	1;1	sp|O88700|BLM_MOUSE Bloom syndrome protein homolog OS=Mus musculus OX=10090 GN=Blm PE=1 SV=1;tr|E9PZ97|E9PZ97_MOUSE DNA helicase OS=Mus musculus OX=10090 GN=Blm PE=1 SV=1	Bloom syndrome protein homolog	Blm	2	1	1	1	1	1	0	0	0	1	1	1	0	1	1	0	0	0	0	0	1	1	0	0	0	1	1	1	0	1	1	0	0	0	0	0	1	1	0	0	0	1	1	1	0	1	1	0	0	0	0	0	1.6	1.6	1.6	158.36	1416	1416;1419	0	2.3766	1.6	1.6	0	0	0	1.6	1.6	1.6	0	1.6	1.6	0	0	0	0	0	2295300	648610	564170	NaN	NaN	NaN	488240	208270	139280	NaN	125950	120790	NaN	NaN	NaN	NaN	NaN	30201	8534.3	7423.3	NaN	NaN	NaN	6424.2	2740.4	1832.6	NaN	1657.3	1589.4	NaN	NaN	NaN	NaN	NaN	NaN	NaN	NaN	NaN	NaN	NaN	NaN	NaN	NaN	NaN	120790	NaN	NaN	NaN	NaN	NaN	1	1	0	0	0	1	1	1	0	1	1	0	0	0	0	0	7				209	3199	TRUE	3427	18506;18507;18508;18509;18510;18511;18512	20436;20437;20438;20439;20440;20441;20442	20439
sp|O55029|COPB2_MOUSE	sp|O55029|COPB2_MOUSE	2	2	2	sp|O55029|COPB2_MOUSE Coatomer subunit beta OS=Mus musculus OX=10090 GN=Copb2 PE=1 SV=2	Coatomer subunit beta	Copb2	1	2	2	2	0	0	0	0	0	0	1	1	0	0	0	0	0	0	0	1	0	0	0	0	0	0	1	1	0	0	0	0	0	0	0	1	0	0	0	0	0	0	1	1	0	0	0	0	0	0	0	1	3.2	3.2	3.2	102.45	905	905	0	7.9146	0	0	0	0	0	0	1.3	1.9	0	0	0	0	0	0	0	1.3	2294900	NaN	NaN	NaN	NaN	NaN	NaN	1090500	479890	NaN	NaN	NaN	NaN	NaN	NaN	NaN	724430	47809	NaN	NaN	NaN	NaN	NaN	NaN	22719	9997.8	NaN	NaN	NaN	NaN	NaN	NaN	NaN	15092	NaN	NaN	NaN	NaN	NaN	NaN	NaN	479890	NaN	NaN	NaN	NaN	NaN	NaN	NaN	NaN	0	0	0	0	0	0	1	1	0	0	0	0	0	0	0	1	3				176	1197;2844	True;True	1298;3049	7065;7066;16534	7694;7695;18257	7694;18257
sp|E9PVA8|GCN1_MOUSE	sp|E9PVA8|GCN1_MOUSE	4	4	4	sp|E9PVA8|GCN1_MOUSE eIF-2-alpha kinase activator GCN1 OS=Mus musculus OX=10090 GN=Gcn1 PE=1 SV=1	eIF-2-alpha kinase activator GCN1	Gcn1	1	4	4	4	0	1	1	1	0	1	0	1	0	0	0	0	0	0	0	1	0	1	1	1	0	1	0	1	0	0	0	0	0	0	0	1	0	1	1	1	0	1	0	1	0	0	0	0	0	0	0	1	2.2	2.2	2.2	293.02	2671	2671	0	75.347	0	0.7	0.7	0.4	0	0.7	0	0.6	0	0	0	0	0	0	0	0.4	2294600	NaN	355440	347830	801830	NaN	291880	NaN	169570	NaN	NaN	NaN	NaN	NaN	NaN	NaN	328040	13991	NaN	2167.3	2120.9	4889.2	NaN	1779.7	NaN	1034	NaN	NaN	NaN	NaN	NaN	NaN	NaN	2000.3	NaN	NaN	NaN	NaN	NaN	291880	NaN	NaN	NaN	NaN	NaN	NaN	NaN	NaN	NaN	NaN	0	1	1	1	0	1	0	1	0	0	0	0	0	0	0	1	6				102	5413;6604;7011;9062	True;True;True;True	5865;7150;7587;9804	31185;31186;31187;38271;40346;52580	33849;33850;33851;41622;43848;57264	33849;41622;43848;57264
tr|E9PZ88|E9PZ88_MOUSE;tr|F8WIE1|F8WIE1_MOUSE;sp|Q91W89|MA2C1_MOUSE	tr|E9PZ88|E9PZ88_MOUSE;tr|F8WIE1|F8WIE1_MOUSE;sp|Q91W89|MA2C1_MOUSE	1;1;1	1;1;1	1;1;1	tr|E9PZ88|E9PZ88_MOUSE Alpha-mannosidase OS=Mus musculus OX=10090 GN=Man2c1 PE=1 SV=1;tr|F8WIE1|F8WIE1_MOUSE Alpha-mannosidase OS=Mus musculus OX=10090 GN=Man2c1 PE=1 SV=1;sp|Q91W89|MA2C1_MOUSE Alpha-mannosidase 2C1 OS=Mus musculus OX=10090 GN=Man2c1 PE=1	Alpha-mannosidase	Man2c1	3	1	1	1	0	1	0	0	0	1	1	0	0	0	0	1	0	0	0	0	0	1	0	0	0	1	1	0	0	0	0	1	0	0	0	0	0	1	0	0	0	1	1	0	0	0	0	1	0	0	0	0	1.2	1.2	1.2	104.68	940	940;1037;1039	0	2.6829	0	1.2	0	0	0	1.2	1.2	0	0	0	0	1.2	0	0	0	0	2274700	NaN	785930	NaN	NaN	NaN	559520	492950	NaN	NaN	NaN	NaN	436310	NaN	NaN	NaN	NaN	52900	NaN	18277	NaN	NaN	NaN	13012	11464	NaN	NaN	NaN	NaN	10147	NaN	NaN	NaN	NaN	NaN	NaN	NaN	NaN	NaN	NaN	NaN	NaN	NaN	NaN	NaN	436310	NaN	NaN	NaN	NaN	0	1	0	0	0	1	1	0	0	0	0	1	0	0	0	0	4				1208	3033	TRUE	3247	17470;17471;17472;17473	19277;19278;19279;19280	19280
sp|Q8C156|CND2_MOUSE	sp|Q8C156|CND2_MOUSE	2	2	2	sp|Q8C156|CND2_MOUSE Condensin complex subunit 2 OS=Mus musculus OX=10090 GN=Ncaph PE=1 SV=1	Condensin complex subunit 2	Ncaph	1	2	2	2	0	0	0	0	1	2	1	1	1	1	1	1	0	0	0	0	0	0	0	0	1	2	1	1	1	1	1	1	0	0	0	0	0	0	0	0	1	2	1	1	1	1	1	1	0	0	0	0	6.2	6.2	6.2	82.302	731	731	0	33.822	0	0	0	0	3.3	6.2	3.3	3.3	3.3	3.3	3.3	3.3	0	0	0	0	2253700	NaN	NaN	NaN	NaN	226530	625640	348510	319110	164620	149240	217470	202550	NaN	NaN	NaN	NaN	70427	NaN	NaN	NaN	NaN	7078.9	19551	10891	9972.1	5144.5	4663.6	6795.9	6329.7	NaN	NaN	NaN	NaN	NaN	NaN	NaN	NaN	NaN	625640	NaN	NaN	NaN	NaN	NaN	NaN	NaN	NaN	NaN	NaN	0	0	0	0	1	2	1	1	1	2	1	1	0	0	0	0	10				1049	1297;1389	True;True	1402;1497	7739;8258;8259;8260;8261;8262;8263;8264;8265	8734;9316;9317;9318;9319;9320;9321;9322;9323;9324	8734;9324
tr|Q3UNI1|Q3UNI1_MOUSE;sp|Q923E4|SIR1_MOUSE	tr|Q3UNI1|Q3UNI1_MOUSE;sp|Q923E4|SIR1_MOUSE	2;2	2;2	2;2	tr|Q3UNI1|Q3UNI1_MOUSE NAD-dependent protein deacetylase sirtuin-1 OS=Mus musculus OX=10090 GN=Sirt1 PE=1 SV=1;sp|Q923E4|SIR1_MOUSE NAD-dependent protein deacetylase sirtuin-1 OS=Mus musculus OX=10090 GN=Sirt1 PE=1 SV=2	NAD-dependent protein deacetylase sirtuin-1	Sirt1	2	2	2	2	0	1	0	1	0	0	0	0	0	0	0	0	0	0	0	0	0	1	0	1	0	0	0	0	0	0	0	0	0	0	0	0	0	1	0	1	0	0	0	0	0	0	0	0	0	0	0	0	5	5	5	76.043	698	698;737	0.0076878	1.4571	0	2.6	0	2.4	0	0	0	0	0	0	0	0	0	0	0	0	2246700	NaN	1177400	NaN	1069300	NaN	NaN	NaN	NaN	NaN	NaN	NaN	NaN	NaN	NaN	NaN	NaN	70210	NaN	36793	NaN	33417	NaN	NaN	NaN	NaN	NaN	NaN	NaN	NaN	NaN	NaN	NaN	NaN	NaN	NaN	NaN	1069300	NaN	NaN	NaN	NaN	NaN	NaN	NaN	NaN	NaN	NaN	NaN	NaN	0	1	0	1	0	0	0	0	0	0	0	0	0	0	0	0	2				1257	1433;5869	True;True	1544;6369	8528;34190	9599;37093	9599;37093
sp|Q8K3Z9|PO121_MOUSE	sp|Q8K3Z9|PO121_MOUSE	4	4	4	sp|Q8K3Z9|PO121_MOUSE Nuclear envelope pore membrane protein POM 121 OS=Mus musculus OX=10090 GN=Pom121 PE=1 SV=2	Nuclear envelope pore membrane protein POM 121	Pom121	1	4	4	4	0	0	0	0	2	1	1	1	1	3	1	1	0	0	0	0	0	0	0	0	2	1	1	1	1	3	1	1	0	0	0	0	0	0	0	0	2	1	1	1	1	3	1	1	0	0	0	0	4.2	4.2	4.2	121.02	1200	1200	0	5.691	0	0	0	0	2.9	2.2	2.2	2.2	2.2	3.5	1.7	2.2	0	0	0	0	2246300	NaN	NaN	NaN	NaN	615100	231270	269280	257370	82640	382960	149660	258060	NaN	NaN	NaN	NaN	64181	NaN	NaN	NaN	NaN	17574	6607.6	7693.7	7353.5	2361.1	10942	4276	7373.2	NaN	NaN	NaN	NaN	NaN	NaN	NaN	NaN	NaN	NaN	NaN	NaN	NaN	382960	NaN	NaN	NaN	NaN	NaN	NaN	0	0	0	0	3	1	1	1	1	4	1	1	0	0	0	0	13				1125	5414;7896;7897;7978	True;True;True;True	5866;8540;8541;8633	31188;45531;45532;45533;45534;45535;45536;45537;45538;45539;46083	33852;49560;49561;49562;49563;49564;49565;49566;49567;49568;49569;49570;50232	33852;49561;49566;50232
sp|P70460|VASP_MOUSE	sp|P70460|VASP_MOUSE	1	1	1	sp|P70460|VASP_MOUSE Vasodilator-stimulated phosphoprotein OS=Mus musculus OX=10090 GN=Vasp PE=1 SV=4	Vasodilator-stimulated phosphoprotein	Vasp	1	1	1	1	0	0	0	1	0	0	0	1	1	1	1	0	0	0	1	0	0	0	0	1	0	0	0	1	1	1	1	0	0	0	1	0	0	0	0	1	0	0	0	1	1	1	1	0	0	0	1	0	6.7	6.7	6.7	39.666	375	375	0	3.5447	0	0	0	6.7	0	0	0	6.7	6.7	6.7	6.7	0	0	0	6.7	0	2246200	NaN	NaN	NaN	608860	NaN	NaN	NaN	387920	130660	176380	388350	NaN	NaN	NaN	554070	NaN	132130	NaN	NaN	NaN	35815	NaN	NaN	NaN	22819	7685.8	10376	22844	NaN	NaN	NaN	32592	NaN	NaN	NaN	NaN	NaN	NaN	NaN	NaN	NaN	NaN	NaN	NaN	NaN	NaN	NaN	554070	NaN	0	0	0	1	0	0	0	1	1	1	1	0	0	0	1	0	6				533	7382	TRUE	7989	42430;42431;42432;42433;42434;42435	46181;46182;46183;46184;46185;46186	46186
sp|Q99LI5|ZN281_MOUSE	sp|Q99LI5|ZN281_MOUSE	2	2	2	sp|Q99LI5|ZN281_MOUSE Zinc finger protein 281 OS=Mus musculus OX=10090 GN=Znf281 PE=1 SV=1	Zinc finger protein 281	Znf281	1	2	2	2	0	0	1	1	0	0	0	0	0	0	0	0	0	0	0	1	0	0	1	1	0	0	0	0	0	0	0	0	0	0	0	1	0	0	1	1	0	0	0	0	0	0	0	0	0	0	0	1	2.1	2.1	2.1	96.683	893	893	0	7.7285	0	0	1.8	1.8	0	0	0	0	0	0	0	0	0	0	0	2.1	2233300	NaN	NaN	1338200	653320	NaN	NaN	NaN	NaN	NaN	NaN	NaN	NaN	NaN	NaN	NaN	241800	67677	NaN	NaN	40552	19798	NaN	NaN	NaN	NaN	NaN	NaN	NaN	NaN	NaN	NaN	NaN	7327.2	NaN	NaN	NaN	653320	NaN	NaN	NaN	NaN	NaN	NaN	NaN	NaN	NaN	NaN	NaN	NaN	0	0	1	0	0	0	0	0	0	0	0	0	0	0	0	1	2				1291	6222;6223	True;True	6743;6744	36071;36072;36073	39142;39143;39144	39142;39144
sp|Q07104|GDF3_MOUSE	sp|Q07104|GDF3_MOUSE	1	1	1	sp|Q07104|GDF3_MOUSE Growth/differentiation factor 3 OS=Mus musculus OX=10090 GN=Gdf3 PE=1 SV=2	Growth/differentiation factor 3	Gdf3	1	1	1	1	1	1	1	1	0	0	0	0	0	0	0	0	1	0	1	1	1	1	1	1	0	0	0	0	0	0	0	0	1	0	1	1	1	1	1	1	0	0	0	0	0	0	0	0	1	0	1	1	4.4	4.4	4.4	41.586	366	366	0	30.443	4.4	4.4	4.4	4.4	0	0	0	0	0	0	0	0	4.4	0	4.4	4.4	2216400	609370	NaN	NaN	698420	NaN	NaN	NaN	NaN	NaN	NaN	NaN	NaN	908610	NaN	NaN	NaN	138530	38086	NaN	NaN	43651	NaN	NaN	NaN	NaN	NaN	NaN	NaN	NaN	56788	NaN	NaN	NaN	NaN	NaN	NaN	NaN	NaN	NaN	NaN	NaN	NaN	NaN	NaN	NaN	908610	NaN	NaN	NaN	1	1	1	0	0	0	0	0	0	0	0	0	1	0	1	1	6				590	1372	TRUE	1480	8155;8156;8157;8158;8159;8160;8161	9208;9209;9210;9211;9212;9213;9214	9208
sp|Q8R2U0|SEH1_MOUSE	sp|Q8R2U0|SEH1_MOUSE	1	1	1	sp|Q8R2U0|SEH1_MOUSE Nucleoporin SEH1 OS=Mus musculus OX=10090 GN=Seh1l PE=2 SV=1	Nucleoporin SEH1	Seh1l	1	1	1	1	0	1	0	0	0	0	1	0	0	0	0	1	0	0	0	0	0	1	0	0	0	0	1	0	0	0	0	1	0	0	0	0	0	1	0	0	0	0	1	0	0	0	0	1	0	0	0	0	3.1	3.1	3.1	39.774	360	360	0	12.659	0	3.1	0	0	0	0	3.1	0	0	0	0	3.1	0	0	0	0	2211500	NaN	1683700	NaN	NaN	NaN	NaN	527770	NaN	NaN	NaN	NaN	NaN	NaN	NaN	NaN	NaN	105310	NaN	80178	NaN	NaN	NaN	NaN	25132	NaN	NaN	NaN	NaN	NaN	NaN	NaN	NaN	NaN	NaN	NaN	NaN	NaN	NaN	NaN	527770	NaN	NaN	NaN	NaN	NaN	NaN	NaN	NaN	NaN	0	1	0	0	0	0	1	0	0	0	0	1	0	0	0	0	3				1148	8532	TRUE	9230	49454;49455;49456	53902;53903;53904	53904
tr|D3Z5I9|D3Z5I9_MOUSE;sp|Q9CXK9|RBM33_MOUSE	tr|D3Z5I9|D3Z5I9_MOUSE;sp|Q9CXK9|RBM33_MOUSE	1;1	1;1	1;1	tr|D3Z5I9|D3Z5I9_MOUSE RNA-binding protein 33 OS=Mus musculus OX=10090 GN=Rbm33 PE=1 SV=1;sp|Q9CXK9|RBM33_MOUSE RNA-binding protein 33 OS=Mus musculus OX=10090 GN=Rbm33 PE=1 SV=2	RNA-binding protein 33	Rbm33	2	1	1	1	1	0	0	0	1	1	1	0	1	0	0	0	1	0	1	1	1	0	0	0	1	1	1	0	1	0	0	0	1	0	1	1	1	0	0	0	1	1	1	0	1	0	0	0	1	0	1	1	1.8	1.8	1.8	132.82	1191	1191;1231	0.0024707	1.7586	1.8	0	0	0	1.8	1.8	1.8	0	1.8	0	0	0	1.8	0	1.8	1.8	2197500	365130	NaN	NaN	NaN	229580	128730	297720	NaN	137630	NaN	NaN	NaN	250390	NaN	451080	337190	51104	8491.5	NaN	NaN	NaN	5339.1	2993.7	6923.7	NaN	3200.8	NaN	NaN	NaN	5823.1	NaN	10490	7841.6	NaN	NaN	NaN	NaN	NaN	NaN	NaN	NaN	NaN	NaN	NaN	NaN	NaN	NaN	NaN	337190	1	0	0	0	1	1	2	0	1	0	0	0	1	0	1	1	9				1368	4956	TRUE	5309	28415;28416;28417;28418;28419;28420;28421;28422	30922;30923;30924;30925;30926;30927;30928;30929;30930	30922
tr|B2RUF0|B2RUF0_MOUSE;sp|Q9Z2C8|YBOX2_MOUSE	tr|B2RUF0|B2RUF0_MOUSE;sp|Q9Z2C8|YBOX2_MOUSE	5;4	2;1	2;1	tr|B2RUF0|B2RUF0_MOUSE Y box protein 2 OS=Mus musculus OX=10090 GN=Ybx2 PE=1 SV=1;sp|Q9Z2C8|YBOX2_MOUSE Y-box-binding protein 2 OS=Mus musculus OX=10090 GN=Ybx2 PE=1 SV=1	Y box protein 2	Ybx2	2	5	2	2	3	1	1	1	3	4	3	3	3	3	3	3	4	3	2	3	1	1	0	1	1	1	1	1	1	1	1	1	1	1	0	1	1	1	0	1	1	1	1	1	1	1	1	1	1	1	0	1	21.2	12.3	12.3	38.08	359	359;360	0	27.185	12.8	5	4.7	7.2	13.9	13.9	13.9	13.9	13.9	13.9	13.9	13.9	13.9	12.8	7.8	12.8	2195400	227510	300430	NaN	NaN	97659	156020	104270	70128	NaN	60811	86311	90614	301870	392750	NaN	307050	137210	14219	18777	NaN	NaN	6103.7	9751.1	6516.9	4383	NaN	3800.7	5394.4	5663.4	18867	24547	NaN	19191	NaN	NaN	NaN	NaN	NaN	NaN	NaN	NaN	NaN	NaN	NaN	NaN	NaN	NaN	NaN	307050	1	1	0	1	1	1	1	1	1	1	1	1	1	1	0	1	14				1709	272;1500;5482;7452;7830	True;False;False;False;True	291;1616;5947;8061;8465	1602;8835;8836;8837;8838;8839;8840;31680;31681;31682;31683;31684;31685;31686;31687;31688;31689;31690;31691;31692;31693;31694;42834;42835;42836;42837;42838;42839;42840;42841;42842;42843;42844;42845;42846;42847;42848;42849;45104;45105;45106;45107;45108;45109;45110;45111;45112;45113;45114;45115;45116	1701;9919;9920;9921;9922;9923;9924;34369;34370;34371;34372;34373;34374;34375;34376;34377;34378;34379;34380;34381;34382;34383;46622;46623;46624;46625;46626;46627;46628;46629;46630;46631;46632;46633;46634;46635;46636;46637;46638;46639;46640;46641;46642;46643;49095;49096;49097;49098;49099;49100;49101;49102;49103;49104;49105;49106;49107	1701;9921;34374;46634;49101
tr|A0A2R8VHK1|A0A2R8VHK1_MOUSE;sp|Q9D0M3|CY1_MOUSE	tr|A0A2R8VHK1|A0A2R8VHK1_MOUSE;sp|Q9D0M3|CY1_MOUSE	1;1	1;1	1;1	tr|A0A2R8VHK1|A0A2R8VHK1_MOUSE Cytochrome c1, heme protein, mitochondrial (Fragment) OS=Mus musculus OX=10090 GN=Cyc1 PE=1 SV=1;sp|Q9D0M3|CY1_MOUSE Cytochrome c1, heme protein, mitochondrial OS=Mus musculus OX=10090 GN=Cyc1 PE=1 SV=1	Cytochrome c1, heme protein, mitochondrial (Fragment)	Cyc1	2	1	1	1	0	0	0	0	0	0	0	1	0	0	0	0	1	1	0	0	0	0	0	0	0	0	0	1	0	0	0	0	1	1	0	0	0	0	0	0	0	0	0	1	0	0	0	0	1	1	0	0	14.5	14.5	14.5	17.861	165	165;325	0.0088391	1.4267	0	0	0	0	0	0	0	14.5	0	0	0	0	14.5	14.5	0	0	2192200	NaN	NaN	NaN	NaN	NaN	NaN	NaN	484520	NaN	NaN	NaN	NaN	757620	950060	NaN	NaN	274030	NaN	NaN	NaN	NaN	NaN	NaN	NaN	60566	NaN	NaN	NaN	NaN	94703	118760	NaN	NaN	NaN	NaN	NaN	NaN	NaN	NaN	NaN	NaN	NaN	NaN	NaN	NaN	NaN	950060	NaN	NaN	0	0	0	0	0	0	0	1	0	0	0	0	1	1	0	0	3				1396	387	TRUE	414;415	2240;2241;2242	2365;2366;2367	2366	706;707	105;107
sp|P62915|TF2B_MOUSE	sp|P62915|TF2B_MOUSE	2	2	2	sp|P62915|TF2B_MOUSE Transcription initiation factor IIB OS=Mus musculus OX=10090 GN=Gtf2b PE=1 SV=1	Transcription initiation factor IIB	Gtf2b	1	2	2	2	0	1	0	0	0	0	0	1	0	0	0	0	0	0	0	0	0	1	0	0	0	0	0	1	0	0	0	0	0	0	0	0	0	1	0	0	0	0	0	1	0	0	0	0	0	0	0	0	10.8	10.8	10.8	34.819	316	316	0	10.421	0	4.4	0	0	0	0	0	6.3	0	0	0	0	0	0	0	0	2190300	NaN	1660300	NaN	NaN	NaN	NaN	NaN	529980	NaN	NaN	NaN	NaN	NaN	NaN	NaN	NaN	121680	NaN	92241	NaN	NaN	NaN	NaN	NaN	29443	NaN	NaN	NaN	NaN	NaN	NaN	NaN	NaN	NaN	NaN	NaN	NaN	NaN	NaN	NaN	529980	NaN	NaN	NaN	NaN	NaN	NaN	NaN	NaN	0	1	0	0	0	0	0	1	0	0	0	0	0	0	0	0	2				492	2890;8226	True;True	3098;8898	16809;47538	18582;51812	18582;51812
tr|Z4YKW0|Z4YKW0_MOUSE;sp|Q69Z61|PWP2A_MOUSE	tr|Z4YKW0|Z4YKW0_MOUSE;sp|Q69Z61|PWP2A_MOUSE	1;1	1;1	1;1	tr|Z4YKW0|Z4YKW0_MOUSE PWWP domain-containing protein 2A OS=Mus musculus OX=10090 GN=Pwwp2a PE=1 SV=1;sp|Q69Z61|PWP2A_MOUSE PWWP domain-containing protein 2A OS=Mus musculus OX=10090 GN=Pwwp2a PE=2 SV=2	PWWP domain-containing protein 2A	Pwwp2a	2	1	1	1	1	1	1	1	0	0	0	0	0	0	0	0	0	0	0	0	1	1	1	1	0	0	0	0	0	0	0	0	0	0	0	0	1	1	1	1	0	0	0	0	0	0	0	0	0	0	0	0	6.2	6.2	6.2	50.611	455	455;730	0	8.9375	6.2	6.2	6.2	6.2	0	0	0	0	0	0	0	0	0	0	0	0	2188100	265250	579790	813560	529540	NaN	NaN	NaN	NaN	NaN	NaN	NaN	NaN	NaN	NaN	NaN	NaN	99461	12057	26354	36980	24070	NaN	NaN	NaN	NaN	NaN	NaN	NaN	NaN	NaN	NaN	NaN	NaN	NaN	NaN	NaN	529540	NaN	NaN	NaN	NaN	NaN	NaN	NaN	NaN	NaN	NaN	NaN	NaN	2	1	1	2	0	0	0	0	0	0	0	0	0	0	0	0	6				799	6783	TRUE	7342	39148;39149;39150;39151	42572;42573;42574;42575;42576;42577	42577
tr|G3X934|G3X934_MOUSE;sp|Q3TWF6|WDR70_MOUSE	tr|G3X934|G3X934_MOUSE;sp|Q3TWF6|WDR70_MOUSE	3;3	3;3	3;3	tr|G3X934|G3X934_MOUSE WD repeat-containing protein 70 OS=Mus musculus OX=10090 GN=Wdr70 PE=1 SV=1;sp|Q3TWF6|WDR70_MOUSE WD repeat-containing protein 70 OS=Mus musculus OX=10090 GN=Wdr70 PE=1 SV=1	WD repeat-containing protein 70	Wdr70	2	3	3	3	0	0	0	0	1	0	0	0	0	1	0	0	0	1	0	1	0	0	0	0	1	0	0	0	0	1	0	0	0	1	0	1	0	0	0	0	1	0	0	0	0	1	0	0	0	1	0	1	5.9	5.9	5.9	73.06	657	657;657	0	33.102	0	0	0	0	1.5	0	0	0	0	2	0	0	0	2.4	0	1.5	2184500	NaN	NaN	NaN	NaN	763510	NaN	NaN	NaN	NaN	NaN	NaN	NaN	NaN	458910	NaN	962120	72818	NaN	NaN	NaN	NaN	25450	NaN	NaN	NaN	NaN	NaN	NaN	NaN	NaN	15297	NaN	32071	NaN	NaN	NaN	NaN	NaN	NaN	NaN	NaN	NaN	NaN	NaN	NaN	NaN	458910	NaN	NaN	0	0	0	0	1	0	0	0	0	1	0	0	0	1	0	1	4				622	2468;4535;6246	True;True;True	2649;4866;6769	14269;26255;26256;36203	15772;28627;28628;39301	15772;28628;39301
tr|D3Z7F0|D3Z7F0_MOUSE;sp|P16125|LDHB_MOUSE;tr|A0A6I8MX27|A0A6I8MX27_MOUSE	tr|D3Z7F0|D3Z7F0_MOUSE;sp|P16125|LDHB_MOUSE;tr|A0A6I8MX27|A0A6I8MX27_MOUSE	1;1;1	1;1;1	1;1;1	tr|D3Z7F0|D3Z7F0_MOUSE L-lactate dehydrogenase (Fragment) OS=Mus musculus OX=10090 GN=Ldhb PE=1 SV=1;sp|P16125|LDHB_MOUSE L-lactate dehydrogenase B chain OS=Mus musculus OX=10090 GN=Ldhb PE=1 SV=2;tr|A0A6I8MX27|A0A6I8MX27_MOUSE L-lactate dehydrogenase B ch	L-lactate dehydrogenase (Fragment)	Ldhb	3	1	1	1	0	1	0	1	0	0	1	0	0	0	0	0	0	0	1	1	0	1	0	1	0	0	1	0	0	0	0	0	0	0	1	1	0	1	0	1	0	0	1	0	0	0	0	0	0	0	1	1	8.1	8.1	8.1	21.444	198	198;334;341	0.0072115	1.554	0	8.1	0	8.1	0	0	8.1	0	0	0	0	0	0	0	8.1	8.1	2178000	NaN	NaN	NaN	NaN	NaN	NaN	NaN	NaN	NaN	NaN	NaN	NaN	NaN	NaN	670940	1507100	198000	NaN	NaN	NaN	NaN	NaN	NaN	NaN	NaN	NaN	NaN	NaN	NaN	NaN	NaN	60995	137010	NaN	NaN	NaN	NaN	NaN	NaN	NaN	NaN	NaN	NaN	NaN	NaN	NaN	NaN	NaN	1507100	0	1	0	1	0	0	1	0	0	0	0	0	0	0	1	1	5				273	4498	TRUE	4825	26041;26042;26043;26044;26045	28401;28402;28403;28404;28405	28405
tr|Q6NSV5|Q6NSV5_MOUSE;tr|A2ARD6|A2ARD6_MOUSE;tr|A2ARD7|A2ARD7_MOUSE;sp|Q9CXF0|KYNU_MOUSE	tr|Q6NSV5|Q6NSV5_MOUSE;tr|A2ARD6|A2ARD6_MOUSE;tr|A2ARD7|A2ARD7_MOUSE;sp|Q9CXF0|KYNU_MOUSE	2;2;1;1	2;2;1;1	2;2;1;1	tr|Q6NSV5|Q6NSV5_MOUSE Kynureninase OS=Mus musculus OX=10090 GN=Kynu PE=1 SV=1;tr|A2ARD6|A2ARD6_MOUSE Kynureninase OS=Mus musculus OX=10090 GN=Kynu PE=1 SV=1;tr|A2ARD7|A2ARD7_MOUSE Kynureninase OS=Mus musculus OX=10090 GN=Kynu PE=1 SV=1;sp|Q9CXF0|KYNU_MOUS	Kynureninase	Kynu	4	2	2	2	0	0	0	0	0	1	0	0	0	0	0	0	1	0	0	0	0	0	0	0	0	1	0	0	0	0	0	0	1	0	0	0	0	0	0	0	0	1	0	0	0	0	0	0	1	0	0	0	6.1	6.1	6.1	48.151	428	428;465;324;464	0.0087311	1.3596	0	0	0	0	0	2.6	0	0	0	0	0	0	3.5	0	0	0	2170700	NaN	NaN	NaN	NaN	NaN	2050700	NaN	NaN	NaN	NaN	NaN	NaN	119940	NaN	NaN	NaN	108530	NaN	NaN	NaN	NaN	NaN	102540	NaN	NaN	NaN	NaN	NaN	NaN	5996.8	NaN	NaN	NaN	NaN	NaN	NaN	NaN	NaN	2050700	NaN	NaN	NaN	NaN	NaN	NaN	NaN	NaN	NaN	NaN	0	0	0	0	0	1	0	0	0	0	0	0	0	0	0	0	1				1693	4875;5325	True;True	5225;5747	28035;30557	30522;33182	30522;33182
tr|A0A087WNV1|A0A087WNV1_MOUSE;tr|A0A087WSR7|A0A087WSR7_MOUSE;sp|Q8K2K6|AGFG1_MOUSE;tr|A0A087WR52|A0A087WR52_MOUSE	tr|A0A087WNV1|A0A087WNV1_MOUSE;tr|A0A087WSR7|A0A087WSR7_MOUSE;sp|Q8K2K6|AGFG1_MOUSE;tr|A0A087WR52|A0A087WR52_MOUSE	1;1;1;1	1;1;1;1	1;1;1;1	tr|A0A087WNV1|A0A087WNV1_MOUSE Arf-GAP domain and FG repeat-containing protein 1 OS=Mus musculus OX=10090 GN=Agfg1 PE=1 SV=1;tr|A0A087WSR7|A0A087WSR7_MOUSE Arf-GAP domain and FG repeat-containing protein 1 OS=Mus musculus OX=10090 GN=Agfg1 PE=1 SV=1;sp|Q8K	Arf-GAP domain and FG repeat-containing protein 1	Agfg1	4	1	1	1	0	1	0	0	0	0	1	1	0	0	0	0	0	0	1	1	0	1	0	0	0	0	1	1	0	0	0	0	0	0	1	1	0	1	0	0	0	0	1	1	0	0	0	0	0	0	1	1	3.6	3.6	3.6	53.974	521	521;537;561;580	0	2.6361	0	3.6	0	0	0	0	3.6	3.6	0	0	0	0	0	0	3.6	3.6	2163300	NaN	501710	NaN	NaN	NaN	NaN	652330	354370	NaN	NaN	NaN	NaN	NaN	NaN	335860	319060	127250	NaN	29512	NaN	NaN	NaN	NaN	38372	20846	NaN	NaN	NaN	NaN	NaN	NaN	19756	18768	NaN	NaN	NaN	NaN	NaN	NaN	NaN	NaN	NaN	NaN	NaN	NaN	NaN	NaN	NaN	319060	0	1	0	0	0	0	1	1	0	0	0	0	0	0	0	1	4				1114	578	TRUE	626	3584;3585;3586;3587;3588	3831;3832;3833;3834;3835	3834
sp|Q9D2D7|ZN687_MOUSE	sp|Q9D2D7|ZN687_MOUSE	1	1	1	sp|Q9D2D7|ZN687_MOUSE Zinc finger protein 687 OS=Mus musculus OX=10090 GN=Znf687 PE=1 SV=1	Zinc finger protein 687	Znf687	1	1	1	1	0	1	0	0	0	0	0	0	0	0	0	0	0	0	0	0	0	1	0	0	0	0	0	0	0	0	0	0	0	0	0	0	0	1	0	0	0	0	0	0	0	0	0	0	0	0	0	0	1.1	1.1	1.1	130.35	1237	1237	0	2.4006	0	1.1	0	0	0	0	0	0	0	0	0	0	0	0	0	0	2152900	NaN	2152900	NaN	NaN	NaN	NaN	NaN	NaN	NaN	NaN	NaN	NaN	NaN	NaN	NaN	NaN	40621	NaN	40621	NaN	NaN	NaN	NaN	NaN	NaN	NaN	NaN	NaN	NaN	NaN	NaN	NaN	NaN	NaN	2152900	NaN	NaN	NaN	NaN	NaN	NaN	NaN	NaN	NaN	NaN	NaN	NaN	NaN	NaN	0	1	0	0	0	0	0	0	0	0	0	0	0	0	0	0	1				1410	7346	TRUE	7952	42245	45981	45981
sp|Q64444|CAH4_MOUSE	sp|Q64444|CAH4_MOUSE	1	1	1	sp|Q64444|CAH4_MOUSE Carbonic anhydrase 4 OS=Mus musculus OX=10090 GN=Ca4 PE=1 SV=1	Carbonic anhydrase 4	Ca4	1	1	1	1	0	0	0	0	0	1	1	1	0	0	0	0	0	0	0	0	0	0	0	0	0	1	1	1	0	0	0	0	0	0	0	0	0	0	0	0	0	1	1	1	0	0	0	0	0	0	0	0	4.3	4.3	4.3	34.351	305	305	0.0071813	1.5364	0	0	0	0	0	4.3	4.3	4.3	0	0	0	0	0	0	0	0	2151800	NaN	NaN	NaN	NaN	NaN	1191500	402220	558070	NaN	NaN	NaN	NaN	NaN	NaN	NaN	NaN	134490	NaN	NaN	NaN	NaN	NaN	74471	25139	34880	NaN	NaN	NaN	NaN	NaN	NaN	NaN	NaN	NaN	NaN	NaN	NaN	NaN	NaN	NaN	558070	NaN	NaN	NaN	NaN	NaN	NaN	NaN	NaN	0	0	0	0	0	1	1	1	0	0	0	0	0	0	0	0	3				790	1805	TRUE	1944	10404;10405;10406	11602;11603;11604	11604
tr|J3QMM8|J3QMM8_MOUSE;tr|A0A0J9YVD0|A0A0J9YVD0_MOUSE;tr|A0A0J9YU88|A0A0J9YU88_MOUSE	tr|J3QMM8|J3QMM8_MOUSE;tr|A0A0J9YVD0|A0A0J9YVD0_MOUSE;tr|A0A0J9YU88|A0A0J9YU88_MOUSE	1;1;1	1;1;1	1;1;1	tr|J3QMM8|J3QMM8_MOUSE Predicted gene 16429 OS=Mus musculus OX=10090 GN=Gm16429 PE=3 SV=1;tr|A0A0J9YVD0|A0A0J9YVD0_MOUSE Predicted gene 10424 OS=Mus musculus OX=10090 GN=Gm10424 PE=3 SV=1;tr|A0A0J9YU88|A0A0J9YU88_MOUSE Predicted gene 3147 OS=Mus musculus O	Predicted gene 16429	Gm16429	3	1	1	1	0	0	0	0	0	0	1	1	0	0	0	0	0	0	0	0	0	0	0	0	0	0	1	1	0	0	0	0	0	0	0	0	0	0	0	0	0	0	1	1	0	0	0	0	0	0	0	0	4.8	4.8	4.8	55.274	481	481;481;481	0.00064725	2.0643	0	0	0	0	0	0	4.8	4.8	0	0	0	0	0	0	0	0	2145400	NaN	NaN	NaN	NaN	NaN	NaN	1200300	945100	NaN	NaN	NaN	NaN	NaN	NaN	NaN	NaN	97519	NaN	NaN	NaN	NaN	NaN	NaN	54560	42959	NaN	NaN	NaN	NaN	NaN	NaN	NaN	NaN	NaN	NaN	NaN	NaN	NaN	NaN	NaN	945100	NaN	NaN	NaN	NaN	NaN	NaN	NaN	NaN	0	0	0	0	0	0	1	1	0	0	0	0	0	0	0	0	2				1651	5343	TRUE	5774	30660;30661	33292;33293	33292
tr|D3Z132|D3Z132_MOUSE;sp|Q5U4D9|THOC6_MOUSE	tr|D3Z132|D3Z132_MOUSE;sp|Q5U4D9|THOC6_MOUSE	2;2	2;2	2;2	tr|D3Z132|D3Z132_MOUSE THO complex subunit 6 homolog OS=Mus musculus OX=10090 GN=Thoc6 PE=1 SV=1;sp|Q5U4D9|THOC6_MOUSE THO complex subunit 6 homolog OS=Mus musculus OX=10090 GN=Thoc6 PE=1 SV=1	THO complex subunit 6 homolog	Thoc6	2	2	2	2	0	0	0	0	0	2	0	0	0	0	0	0	0	1	0	0	0	0	0	0	0	2	0	0	0	0	0	0	0	1	0	0	0	0	0	0	0	2	0	0	0	0	0	0	0	1	0	0	7.1	7.1	7.1	37.166	337	337;341	0	28.894	0	0	0	0	0	7.1	0	0	0	0	0	0	0	4.2	0	0	2139000	NaN	NaN	NaN	NaN	NaN	2139000	NaN	NaN	NaN	NaN	NaN	NaN	NaN	NaN	NaN	NaN	125830	NaN	NaN	NaN	NaN	NaN	125830	NaN	NaN	NaN	NaN	NaN	NaN	NaN	NaN	NaN	NaN	NaN	NaN	NaN	NaN	NaN	2139000	NaN	NaN	NaN	NaN	NaN	NaN	NaN	NaN	NaN	NaN	0	0	0	0	0	2	0	0	0	0	0	0	0	1	0	0	3				705	7215;8142	True;True	7809;8807	41490;41491;47078	45132;45133;51334	45133;51334
sp|Q80T85|DCAF5_MOUSE	sp|Q80T85|DCAF5_MOUSE	1	1	1	sp|Q80T85|DCAF5_MOUSE DDB1- and CUL4-associated factor 5 OS=Mus musculus OX=10090 GN=Dcaf5 PE=1 SV=2	DDB1- and CUL4-associated factor 5	Dcaf5	1	1	1	1	0	1	0	0	0	1	1	0	0	0	0	0	0	0	0	0	0	1	0	0	0	1	1	0	0	0	0	0	0	0	0	0	0	1	0	0	0	1	1	0	0	0	0	0	0	0	0	0	1.3	1.3	1.3	103.67	946	946	0.0054811	1.6424	0	1.3	0	0	0	1.3	1.3	0	0	0	0	0	0	0	0	0	2120500	NaN	548880	NaN	NaN	NaN	672830	898760	NaN	NaN	NaN	NaN	NaN	NaN	NaN	NaN	NaN	46097	NaN	11932	NaN	NaN	NaN	14627	19538	NaN	NaN	NaN	NaN	NaN	NaN	NaN	NaN	NaN	NaN	NaN	NaN	NaN	NaN	NaN	898760	NaN	NaN	NaN	NaN	NaN	NaN	NaN	NaN	NaN	0	1	0	0	0	1	1	0	0	0	0	0	0	0	0	0	3				906	3602	TRUE	3859	20678;20679;20680	22720;22721;22722	22721
sp|Q56A10|ZN608_MOUSE	sp|Q56A10|ZN608_MOUSE	1	1	1	sp|Q56A10|ZN608_MOUSE Zinc finger protein 608 OS=Mus musculus OX=10090 GN=Znf608 PE=1 SV=1	Zinc finger protein 608	Znf608	1	1	1	1	0	0	0	0	0	1	1	1	0	1	1	0	0	0	0	0	0	0	0	0	0	1	1	1	0	1	1	0	0	0	0	0	0	0	0	0	0	1	1	1	0	1	1	0	0	0	0	0	1.3	1.3	1.3	162.34	1511	1511	0.0091954	1.2761	0	0	0	0	0	1.3	1.3	1.3	0	1.3	1.3	0	0	0	0	0	2120000	NaN	NaN	NaN	NaN	NaN	696950	597080	489240	NaN	188450	148300	NaN	NaN	NaN	NaN	NaN	40000	NaN	NaN	NaN	NaN	NaN	13150	11266	9231	NaN	3555.7	2798.1	NaN	NaN	NaN	NaN	NaN	NaN	NaN	NaN	NaN	NaN	NaN	NaN	NaN	NaN	NaN	148300	NaN	NaN	NaN	NaN	NaN	0	0	0	0	0	1	1	2	0	1	1	0	0	0	0	0	6				682	4103	TRUE	4402	23831;23832;23833;23834;23835	26067;26068;26069;26070;26071;26072	26070
sp|Q6PHZ5|RB15B_MOUSE;tr|A0A087WPD2|A0A087WPD2_MOUSE	sp|Q6PHZ5|RB15B_MOUSE;tr|A0A087WPD2|A0A087WPD2_MOUSE	2;1	2;1	2;1	sp|Q6PHZ5|RB15B_MOUSE Putative RNA-binding protein 15B OS=Mus musculus OX=10090 GN=Rbm15b PE=1 SV=2;tr|A0A087WPD2|A0A087WPD2_MOUSE Putative RNA-binding protein 15B (Fragment) OS=Mus musculus OX=10090 GN=Rbm15b PE=1 SV=1	Putative RNA-binding protein 15B	Rbm15b	2	2	2	2	0	0	0	0	0	0	0	0	0	0	0	1	1	0	0	0	0	0	0	0	0	0	0	0	0	0	0	1	1	0	0	0	0	0	0	0	0	0	0	0	0	0	0	1	1	0	0	0	6.4	6.4	6.4	97.075	887	887;193	0	4.6424	0	0	0	0	0	0	0	0	0	0	0	2.6	3.8	0	0	0	2106800	NaN	NaN	NaN	NaN	NaN	NaN	NaN	NaN	NaN	NaN	NaN	1474800	632020	NaN	NaN	NaN	47882	NaN	NaN	NaN	NaN	NaN	NaN	NaN	NaN	NaN	NaN	NaN	33518	14364	NaN	NaN	NaN	NaN	NaN	NaN	NaN	NaN	NaN	NaN	NaN	NaN	NaN	NaN	1474800	NaN	NaN	NaN	NaN	0	0	0	0	0	0	0	0	0	0	0	1	1	0	0	0	2				854	7379;9020	True;True	7986;9758	42427;52353	46178;57024	46178;57024
tr|A0A0A6YXC8|A0A0A6YXC8_MOUSE;tr|E9QKR1|E9QKR1_MOUSE;tr|A0A0A6YW06|A0A0A6YW06_MOUSE;tr|J3QNM3|J3QNM3_MOUSE;tr|E9QKQ9|E9QKQ9_MOUSE;sp|Q03173|ENAH_MOUSE;tr|E9QLZ9|E9QLZ9_MOUSE	tr|A0A0A6YXC8|A0A0A6YXC8_MOUSE;tr|E9QKR1|E9QKR1_MOUSE;tr|A0A0A6YW06|A0A0A6YW06_MOUSE;tr|J3QNM3|J3QNM3_MOUSE;tr|E9QKQ9|E9QKQ9_MOUSE;sp|Q03173|ENAH_MOUSE;tr|E9QLZ9|E9QLZ9_MOUSE	2;2;2;2;2;2;2	2;2;2;2;2;2;2	2;2;2;2;2;2;2	tr|A0A0A6YXC8|A0A0A6YXC8_MOUSE Protein enabled homolog OS=Mus musculus OX=10090 GN=Enah PE=1 SV=1;tr|E9QKR1|E9QKR1_MOUSE Protein enabled homolog OS=Mus musculus OX=10090 GN=Enah PE=1 SV=2;tr|A0A0A6YW06|A0A0A6YW06_MOUSE Protein enabled homolog OS=Mus muscul	Protein enabled homolog	Enah	7	2	2	2	1	0	0	0	0	1	0	0	0	0	0	0	1	1	0	0	1	0	0	0	0	1	0	0	0	0	0	0	1	1	0	0	1	0	0	0	0	1	0	0	0	0	0	0	1	1	0	0	6.5	6.5	6.5	58.35	524	524;562;785;789;789;802;804	0.008726	1.3592	4.2	0	0	0	0	4.2	0	0	0	0	0	0	2.3	2.3	0	0	2105600	151650	NaN	NaN	NaN	NaN	86714	NaN	NaN	NaN	NaN	NaN	NaN	636370	1230900	NaN	NaN	91549	6593.5	NaN	NaN	NaN	NaN	3770.2	NaN	NaN	NaN	NaN	NaN	NaN	27668	53517	NaN	NaN	NaN	NaN	NaN	NaN	NaN	86714	NaN	NaN	NaN	NaN	NaN	NaN	NaN	NaN	NaN	NaN	1	0	0	0	0	1	0	0	0	0	0	0	1	1	0	0	4				582	2861;9003	True;True	3067;9740	16605;16606;52221;52222	18331;18332;56882;56883	18331;56882
sp|Q9Z1B5|MD2L1_MOUSE	sp|Q9Z1B5|MD2L1_MOUSE	1	1	1	sp|Q9Z1B5|MD2L1_MOUSE Mitotic spindle assembly checkpoint protein MAD2A OS=Mus musculus OX=10090 GN=Mad2l1 PE=1 SV=2	Mitotic spindle assembly checkpoint protein MAD2A	Mad2l1	1	1	1	1	0	0	0	0	1	0	0	0	0	0	0	0	1	0	0	0	0	0	0	0	1	0	0	0	0	0	0	0	1	0	0	0	0	0	0	0	1	0	0	0	0	0	0	0	1	0	0	0	4.9	4.9	4.9	23.598	205	205	0	2.462	0	0	0	0	4.9	0	0	0	0	0	0	0	4.9	0	0	0	2087900	NaN	NaN	NaN	NaN	1167900	NaN	NaN	NaN	NaN	NaN	NaN	NaN	919940	NaN	NaN	NaN	149140	NaN	NaN	NaN	NaN	83425	NaN	NaN	NaN	NaN	NaN	NaN	NaN	65710	NaN	NaN	NaN	NaN	NaN	NaN	NaN	NaN	NaN	NaN	NaN	NaN	NaN	NaN	NaN	919940	NaN	NaN	NaN	0	0	0	0	1	0	0	0	0	0	0	0	1	0	0	0	2				1614	8960	TRUE	9691	51974;51975	56628;56629	56628
sp|P97350|PKP1_MOUSE	sp|P97350|PKP1_MOUSE	1	1	1	sp|P97350|PKP1_MOUSE Plakophilin-1 OS=Mus musculus OX=10090 GN=Pkp1 PE=1 SV=1	Plakophilin-1	Pkp1	1	1	1	1	0	0	0	0	0	0	0	1	0	0	0	0	1	1	0	1	0	0	0	0	0	0	0	1	0	0	0	0	1	1	0	1	0	0	0	0	0	0	0	1	0	0	0	0	1	1	0	1	2.1	2.1	2.1	80.895	728	728	0	11.602	0	0	0	0	0	0	0	2.1	0	0	0	0	2.1	2.1	0	2.1	2087200	NaN	NaN	NaN	NaN	NaN	NaN	NaN	430140	NaN	NaN	NaN	NaN	571370	1085700	NaN	NaN	45374	NaN	NaN	NaN	NaN	NaN	NaN	NaN	9350.9	NaN	NaN	NaN	NaN	12421	23602	NaN	NaN	NaN	NaN	NaN	NaN	NaN	NaN	NaN	NaN	NaN	NaN	NaN	NaN	NaN	1085700	NaN	NaN	0	0	0	0	0	0	0	1	0	0	0	0	1	1	0	1	4				555	7234	TRUE	7833	41576;41577;41578;41579	45223;45224;45225;45226	45225
sp|Q9ESC8|AFF4_MOUSE;tr|B7ZC42|B7ZC42_MOUSE	sp|Q9ESC8|AFF4_MOUSE	3;1	3;1	3;1	sp|Q9ESC8|AFF4_MOUSE AF4/FMR2 family member 4 OS=Mus musculus OX=10090 GN=Aff4 PE=1 SV=1	AF4/FMR2 family member 4	Aff4	2	3	3	3	0	0	0	0	1	0	0	0	1	0	0	0	1	2	0	0	0	0	0	0	1	0	0	0	1	0	0	0	1	2	0	0	0	0	0	0	1	0	0	0	1	0	0	0	1	2	0	0	4.7	4.7	4.7	126.64	1160	1160;122	0	4.456	0	0	0	0	2	0	0	0	1.4	0	0	0	1.3	2.7	0	0	2067800	NaN	NaN	NaN	NaN	161740	NaN	NaN	NaN	82984	NaN	NaN	NaN	599670	1223400	NaN	NaN	36925	NaN	NaN	NaN	NaN	2888.2	NaN	NaN	NaN	1481.9	NaN	NaN	NaN	10708	21846	NaN	NaN	NaN	NaN	NaN	NaN	NaN	NaN	NaN	NaN	NaN	NaN	NaN	NaN	NaN	1223400	NaN	NaN	0	0	0	0	1	0	0	0	1	0	0	0	1	2	0	0	5				1497	4982;5776;8801	True;True;True	5336;6269;9519	28573;33564;33565;50950;50951	31083;36358;36359;55516;55517	31083;36359;55516
sp|Q60596|XRCC1_MOUSE	sp|Q60596|XRCC1_MOUSE	1	1	1	sp|Q60596|XRCC1_MOUSE DNA repair protein XRCC1 OS=Mus musculus OX=10090 GN=Xrcc1 PE=1 SV=2	DNA repair protein XRCC1	Xrcc1	1	1	1	1	1	0	0	1	0	0	0	0	0	0	0	0	0	0	0	0	1	0	0	1	0	0	0	0	0	0	0	0	0	0	0	0	1	0	0	1	0	0	0	0	0	0	0	0	0	0	0	0	2.5	2.5	2.5	68.97	631	631	0	40.563	2.5	0	0	2.5	0	0	0	0	0	0	0	0	0	0	0	0	2066500	1210400	NaN	NaN	856090	NaN	NaN	NaN	NaN	NaN	NaN	NaN	NaN	NaN	NaN	NaN	NaN	68884	40348	NaN	NaN	28536	NaN	NaN	NaN	NaN	NaN	NaN	NaN	NaN	NaN	NaN	NaN	NaN	NaN	NaN	NaN	856090	NaN	NaN	NaN	NaN	NaN	NaN	NaN	NaN	NaN	NaN	NaN	NaN	1	0	0	1	0	0	0	0	0	0	0	0	0	0	0	0	2				711	9106	TRUE	9849	52787;52788	57480;57481	57480
sp|Q6NVG5|MREG_MOUSE	sp|Q6NVG5|MREG_MOUSE	2	2	2	sp|Q6NVG5|MREG_MOUSE Melanoregulin OS=Mus musculus OX=10090 GN=Mreg PE=1 SV=1	Melanoregulin	Mreg	1	2	2	2	0	0	0	0	0	0	1	1	1	0	0	0	0	0	0	0	0	0	0	0	0	0	1	1	1	0	0	0	0	0	0	0	0	0	0	0	0	0	1	1	1	0	0	0	0	0	0	0	13.1	13.1	13.1	25.009	214	214	0	2.6615	0	0	0	0	0	0	8.9	8.9	4.2	0	0	0	0	0	0	0	2053700	NaN	NaN	NaN	NaN	NaN	NaN	520390	355170	1178100	NaN	NaN	NaN	NaN	NaN	NaN	NaN	128360	NaN	NaN	NaN	NaN	NaN	NaN	32525	22198	73633	NaN	NaN	NaN	NaN	NaN	NaN	NaN	NaN	NaN	NaN	NaN	NaN	NaN	NaN	355170	NaN	NaN	NaN	NaN	NaN	NaN	NaN	NaN	0	0	0	0	0	0	0	1	1	0	0	0	0	0	0	0	2				818	1815;3526	True;True	1954;3772	10465;10466;20319	11664;11665;22353	11665;22353
tr|G3UZX6|G3UZX6_MOUSE;tr|H7BWX9|H7BWX9_MOUSE;tr|D3Z794|D3Z794_MOUSE;tr|G3UZ60|G3UZ60_MOUSE;tr|G3UWI9|G3UWI9_MOUSE;sp|P61957|SUMO2_MOUSE;tr|G3UWX9|G3UWX9_MOUSE;sp|Q9Z172|SUMO3_MOUSE;tr|G3UZA7|G3UZA7_MOUSE	tr|G3UZX6|G3UZX6_MOUSE;tr|H7BWX9|H7BWX9_MOUSE;tr|D3Z794|D3Z794_MOUSE;tr|G3UZ60|G3UZ60_MOUSE;tr|G3UWI9|G3UWI9_MOUSE;sp|P61957|SUMO2_MOUSE;tr|G3UWX9|G3UWX9_MOUSE;sp|Q9Z172|SUMO3_MOUSE;tr|G3UZA7|G3UZA7_MOUSE	1;1;1;1;1;1;1;1;1	1;1;1;1;1;1;1;1;1	1;1;1;1;1;1;1;1;1	tr|G3UZX6|G3UZX6_MOUSE Small ubiquitin-related modifier 3 (Fragment) OS=Mus musculus OX=10090 GN=Sumo3 PE=4 SV=1;tr|H7BWX9|H7BWX9_MOUSE Small ubiquitin-related modifier 2 OS=Mus musculus OX=10090 GN=Sumo2 PE=1 SV=1;tr|D3Z794|D3Z794_MOUSE Small ubiquitin-re	Small ubiquitin-related modifier 3 (Fragment)	Sumo3	9	1	1	1	0	0	0	0	0	0	1	1	1	0	0	0	0	0	0	0	0	0	0	0	0	0	1	1	1	0	0	0	0	0	0	0	0	0	0	0	0	0	1	1	1	0	0	0	0	0	0	0	25.5	25.5	25.5	5.2631	47	47;53;71;75;82;95;96;110;113	0	2.1488	0	0	0	0	0	0	25.5	25.5	25.5	0	0	0	0	0	0	0	2052600	NaN	NaN	NaN	NaN	NaN	NaN	997800	598310	456480	NaN	NaN	NaN	NaN	NaN	NaN	NaN	1026300	NaN	NaN	NaN	NaN	NaN	NaN	498900	299160	228240	NaN	NaN	NaN	NaN	NaN	NaN	NaN	NaN	NaN	NaN	NaN	NaN	NaN	NaN	NaN	456480	NaN	NaN	NaN	NaN	NaN	NaN	NaN	0	0	0	0	0	0	1	1	1	0	0	0	0	0	0	0	3				446	8048	TRUE	8707	46586;46587;46588	50812;50813;50814	50814
sp|Q8BX02|KANK2_MOUSE	sp|Q8BX02|KANK2_MOUSE	1	1	1	sp|Q8BX02|KANK2_MOUSE KN motif and ankyrin repeat domain-containing protein 2 OS=Mus musculus OX=10090 GN=Kank2 PE=1 SV=1	KN motif and ankyrin repeat domain-containing protein 2	Kank2	1	1	1	1	0	1	0	1	0	1	1	0	0	0	0	0	0	0	1	0	0	1	0	1	0	1	1	0	0	0	0	0	0	0	1	0	0	1	0	1	0	1	1	0	0	0	0	0	0	0	1	0	2	2	2	90.244	843	843	0	3.4346	0	2	0	2	0	2	2	0	0	0	0	0	0	0	2	0	2050300	NaN	503080	NaN	628400	NaN	400250	518540	NaN	NaN	NaN	NaN	NaN	NaN	NaN	NaN	NaN	45561	NaN	11180	NaN	13964	NaN	8894.4	11523	NaN	NaN	NaN	NaN	NaN	NaN	NaN	NaN	NaN	NaN	NaN	NaN	NaN	NaN	NaN	518540	NaN	NaN	NaN	NaN	NaN	NaN	NaN	NaN	NaN	0	1	0	1	0	1	1	0	0	0	0	0	0	0	1	0	5				1035	8469	TRUE	9165	49073;49074;49075;49076;49077	53485;53486;53487;53488;53489	53485
sp|Q922D4|PP6R3_MOUSE;tr|G5E8R4|G5E8R4_MOUSE;tr|A0A286YE88|A0A286YE88_MOUSE;tr|A0A286YCG3|A0A286YCG3_MOUSE	sp|Q922D4|PP6R3_MOUSE;tr|G5E8R4|G5E8R4_MOUSE;tr|A0A286YE88|A0A286YE88_MOUSE	3;3;2;1	3;3;2;1	3;3;2;1	sp|Q922D4|PP6R3_MOUSE Serine/threonine-protein phosphatase 6 regulatory subunit 3 OS=Mus musculus OX=10090 GN=Ppp6r3 PE=1 SV=1;tr|G5E8R4|G5E8R4_MOUSE Serine/threonine-protein phosphatase 6 regulatory subunit 3 OS=Mus musculus OX=10090 GN=Ppp6r3 PE=1 SV=1;t	Serine/threonine-protein phosphatase 6 regulatory subunit 3	Ppp6r3	4	3	3	3	0	0	0	0	1	0	1	1	2	1	0	1	0	0	0	0	0	0	0	0	1	0	1	1	2	1	0	1	0	0	0	0	0	0	0	0	1	0	1	1	2	1	0	1	0	0	0	0	5.9	5.9	5.9	94.652	844	844;873;252;228	0	8.0112	0	0	0	0	1.7	0	1.7	1.7	3.3	1.7	0	2.6	0	0	0	0	2042800	NaN	NaN	NaN	NaN	219700	NaN	812860	181940	500930	91494	NaN	235840	NaN	NaN	NaN	NaN	47506	NaN	NaN	NaN	NaN	5109.4	NaN	18904	4231.2	11649	2127.8	NaN	5484.7	NaN	NaN	NaN	NaN	NaN	NaN	NaN	NaN	NaN	NaN	NaN	NaN	500930	NaN	NaN	NaN	NaN	NaN	NaN	NaN	0	0	0	0	2	0	1	1	1	1	0	1	0	0	0	0	7				1243	889;2026;4993	True;True;True	958;2178;5347	5144;5145;5146;5147;11571;11572;28641	5511;5512;5513;5514;5515;12822;12823;31151	5513;12822;31151
sp|P52875|TM165_MOUSE	sp|P52875|TM165_MOUSE	1	1	1	sp|P52875|TM165_MOUSE Transmembrane protein 165 OS=Mus musculus OX=10090 GN=Tmem165 PE=1 SV=2	Transmembrane protein 165	Tmem165	1	1	1	1	0	0	0	0	0	1	0	0	0	0	0	0	1	1	1	0	0	0	0	0	0	1	0	0	0	0	0	0	1	1	1	0	0	0	0	0	0	1	0	0	0	0	0	0	1	1	1	0	5.6	5.6	5.6	34.79	323	323	0	3.155	0	0	0	0	0	5.6	0	0	0	0	0	0	5.6	5.6	5.6	0	2029200	NaN	NaN	NaN	NaN	NaN	NaN	NaN	NaN	NaN	NaN	NaN	NaN	613860	863210	552090	NaN	144940	NaN	NaN	NaN	NaN	NaN	NaN	NaN	NaN	NaN	NaN	NaN	NaN	43847	61658	39435	NaN	NaN	NaN	NaN	NaN	NaN	NaN	NaN	NaN	NaN	NaN	NaN	NaN	NaN	NaN	552090	NaN	0	0	0	0	0	1	0	0	0	0	0	0	1	1	1	0	4				402	4647	TRUE	4985	26849;26850;26851;26852	29281;29282;29283;29284	29281
tr|A0A2R8VHK9|A0A2R8VHK9_MOUSE;sp|P46061|RAGP1_MOUSE	tr|A0A2R8VHK9|A0A2R8VHK9_MOUSE;sp|P46061|RAGP1_MOUSE	1;1	1;1	1;1	tr|A0A2R8VHK9|A0A2R8VHK9_MOUSE Ran GTPase-activating protein 1 (Fragment) OS=Mus musculus OX=10090 GN=Rangap1 PE=1 SV=1;sp|P46061|RAGP1_MOUSE Ran GTPase-activating protein 1 OS=Mus musculus OX=10090 GN=Rangap1 PE=1 SV=2	Ran GTPase-activating protein 1 (Fragment)	Rangap1	2	1	1	1	0	0	0	0	0	0	0	1	0	0	1	1	0	0	0	0	0	0	0	0	0	0	0	1	0	0	1	1	0	0	0	0	0	0	0	0	0	0	0	1	0	0	1	1	0	0	0	0	4.7	4.7	4.7	27.117	257	257;589	0.00065189	2.104	0	0	0	0	0	0	0	4.7	0	0	4.7	4.7	0	0	0	0	2026200	NaN	NaN	NaN	NaN	NaN	NaN	NaN	641280	NaN	NaN	809770	575160	NaN	NaN	NaN	NaN	168850	NaN	NaN	NaN	NaN	NaN	NaN	NaN	53440	NaN	NaN	67481	47930	NaN	NaN	NaN	NaN	NaN	NaN	NaN	NaN	NaN	NaN	NaN	NaN	NaN	NaN	NaN	575160	NaN	NaN	NaN	NaN	0	0	0	0	0	0	0	1	0	0	1	1	0	0	0	0	3				366	8308	TRUE	8986	48059;48060;48061	52362;52363;52364	52364
sp|B2RWS6|EP300_MOUSE	sp|B2RWS6|EP300_MOUSE	2	2	2	sp|B2RWS6|EP300_MOUSE Histone acetyltransferase p300 OS=Mus musculus OX=10090 GN=Ep300 PE=1 SV=2	Histone acetyltransferase p300	Ep300	1	2	2	2	1	0	0	0	1	1	1	0	2	1	0	0	1	1	1	1	1	0	0	0	1	1	1	0	2	1	0	0	1	1	1	1	1	0	0	0	1	1	1	0	2	1	0	0	1	1	1	1	1.7	1.7	1.7	263.3	2412	2412	0	6.3317	1	0	0	0	1	1	1	0	1.7	0.7	0	0	1	1	1	1	2020000	225830	NaN	NaN	NaN	88513	93060	143480	NaN	244880	165910	NaN	NaN	208280	263330	321550	265120	28450	3180.7	NaN	NaN	NaN	1246.7	1310.7	2020.9	NaN	3449	2336.8	NaN	NaN	2933.6	3708.9	4528.9	3734.1	NaN	NaN	NaN	NaN	NaN	NaN	NaN	NaN	244880	NaN	NaN	NaN	NaN	NaN	NaN	NaN	1	0	0	0	2	1	1	0	2	1	0	0	1	2	1	1	13				96	5240;7547	True;True	5632;8167	30047;30048;43482;43483;43484;43485;43486;43487;43488;43489;43490	32630;32631;47377;47378;47379;47380;47381;47382;47383;47384;47385;47386;47387	32631;47382
tr|S4R2T7|S4R2T7_MOUSE;sp|Q8C8R3|ANK2_MOUSE;tr|S4R2R5|S4R2R5_MOUSE;tr|S4R2F3|S4R2F3_MOUSE	tr|S4R2T7|S4R2T7_MOUSE;sp|Q8C8R3|ANK2_MOUSE;tr|S4R2R5|S4R2R5_MOUSE;tr|S4R2F3|S4R2F3_MOUSE	1;1;1;1	1;1;1;1	1;1;1;1	tr|S4R2T7|S4R2T7_MOUSE Ankyrin-2 (Fragment) OS=Mus musculus OX=10090 GN=Ank2 PE=1 SV=2;sp|Q8C8R3|ANK2_MOUSE Ankyrin-2 OS=Mus musculus OX=10090 GN=Ank2 PE=1 SV=2;tr|S4R2R5|S4R2R5_MOUSE Ankyrin-2 OS=Mus musculus OX=10090 GN=Ank2 PE=1 SV=3;tr|S4R2F3|S4R2F3_MO	Ankyrin-2 (Fragment)	Ank2	4	1	1	1	0	0	0	0	0	1	0	0	0	0	0	0	0	0	0	0	0	0	0	0	0	1	0	0	0	0	0	0	0	0	0	0	0	0	0	0	0	1	0	0	0	0	0	0	0	0	0	0	1.2	1.2	1.2	131.2	1219	1219;3898;3900;3926	1	-2	0	0	0	0	0	1.2	0	0	0	0	0	0	0	0	0	0	2017500	NaN	NaN	NaN	NaN	NaN	2017500	NaN	NaN	NaN	NaN	NaN	NaN	NaN	NaN	NaN	NaN	33626	NaN	NaN	NaN	NaN	NaN	33626	NaN	NaN	NaN	NaN	NaN	NaN	NaN	NaN	NaN	NaN	NaN	NaN	NaN	NaN	NaN	2017500	NaN	NaN	NaN	NaN	NaN	NaN	NaN	NaN	NaN	NaN	0	0	0	0	0	1	0	0	0	0	0	0	0	0	0	0	1	+			1062	8243	TRUE	8915	47655	51935	51935	527	1196
sp|Q5U4C1|GASP1_MOUSE	sp|Q5U4C1|GASP1_MOUSE	2	2	2	sp|Q5U4C1|GASP1_MOUSE G-protein coupled receptor-associated sorting protein 1 OS=Mus musculus OX=10090 GN=Gprasp1 PE=1 SV=1	G-protein coupled receptor-associated sorting protein 1	Gprasp1	1	2	2	2	0	0	0	0	0	1	0	1	0	1	1	1	0	0	0	0	0	0	0	0	0	1	0	1	0	1	1	1	0	0	0	0	0	0	0	0	0	1	0	1	0	1	1	1	0	0	0	0	2.7	2.7	2.7	151.74	1347	1347	0.0006502	2.1005	0	0	0	0	0	1	0	1	0	1.7	1	1	0	0	0	0	2011200	NaN	NaN	NaN	NaN	NaN	938400	NaN	430810	NaN	394500	247540	NaN	NaN	NaN	NaN	NaN	34089	NaN	NaN	NaN	NaN	NaN	15905	NaN	7301.9	NaN	6686.4	4195.6	NaN	NaN	NaN	NaN	NaN	NaN	NaN	NaN	NaN	NaN	NaN	NaN	NaN	NaN	394500	NaN	NaN	NaN	NaN	NaN	NaN	0	0	0	0	0	2	0	1	0	1	1	1	0	0	0	0	6				704	5055;7749	True;True	5417;8381	29019;44690;44691;44692;44693	31547;48654;48655;48656;48657;48658	31547;48656
tr|A0A338P7D7|A0A338P7D7_MOUSE;sp|Q9Z2U0|PSA7_MOUSE;tr|B7ZMS4|B7ZMS4_MOUSE;sp|Q9CWH6|PSMA8_MOUSE	tr|A0A338P7D7|A0A338P7D7_MOUSE;sp|Q9Z2U0|PSA7_MOUSE;tr|B7ZMS4|B7ZMS4_MOUSE;sp|Q9CWH6|PSMA8_MOUSE	2;2;1;1	2;2;1;1	2;2;1;1	tr|A0A338P7D7|A0A338P7D7_MOUSE Proteasome subunit alpha type OS=Mus musculus OX=10090 GN=Psma7 PE=1 SV=1;sp|Q9Z2U0|PSA7_MOUSE Proteasome subunit alpha type-7 OS=Mus musculus OX=10090 GN=Psma7 PE=1 SV=1;tr|B7ZMS4|B7ZMS4_MOUSE Proteasome subunit alpha type O	Proteasome subunit alpha type	Psma7	4	2	2	2	1	0	0	0	0	0	0	0	1	0	0	0	0	0	0	1	1	0	0	0	0	0	0	0	1	0	0	0	0	0	0	1	1	0	0	0	0	0	0	0	1	0	0	0	0	0	0	1	13	13	13	24.782	223	223;248;210;250	0	3.121	6.7	0	0	0	0	0	0	0	6.3	0	0	0	0	0	0	6.3	1980800	784100	NaN	NaN	NaN	NaN	NaN	NaN	NaN	349070	NaN	NaN	NaN	NaN	NaN	NaN	847590	165060	65342	NaN	NaN	NaN	NaN	NaN	NaN	NaN	29090	NaN	NaN	NaN	NaN	NaN	NaN	70632	NaN	NaN	NaN	NaN	NaN	NaN	NaN	NaN	NaN	NaN	NaN	NaN	NaN	NaN	NaN	847590	1	0	0	0	0	0	0	0	1	0	0	0	0	0	0	1	3				1633	5042;5868	True;True	5404;6368	28955;28956;34189	31483;31484;37092	31483;37092
tr|E9PYU4|E9PYU4_MOUSE;sp|A2A8L1|CHD5_MOUSE;tr|E9PYL1|E9PYL1_MOUSE	tr|E9PYU4|E9PYU4_MOUSE;sp|A2A8L1|CHD5_MOUSE;tr|E9PYL1|E9PYL1_MOUSE	19;19;19	2;2;2	2;2;2	tr|E9PYU4|E9PYU4_MOUSE DNA helicase OS=Mus musculus OX=10090 GN=Chd5 PE=1 SV=1;sp|A2A8L1|CHD5_MOUSE Chromodomain-helicase-DNA-binding protein 5 OS=Mus musculus OX=10090 GN=Chd5 PE=1 SV=1;tr|E9PYL1|E9PYL1_MOUSE DNA helicase OS=Mus musculus OX=10090 GN=Chd5	DNA helicase	Chd5	3	19	2	2	9	11	16	11	2	3	4	4	4	8	7	8	0	1	1	1	0	0	1	1	0	0	0	0	0	0	0	0	0	0	0	0	0	0	1	1	0	0	0	0	0	0	0	0	0	0	0	0	11.9	2.5	2.5	218.95	1915	1915;1946;1952	0	8.5812	5.5	6.3	9.1	8.5	1.5	2.1	3.1	3.4	2.6	4.8	4.6	5.1	0	0.6	0.6	0.6	1960200	NaN	NaN	916460	1043700	NaN	NaN	NaN	NaN	NaN	NaN	NaN	NaN	NaN	NaN	NaN	NaN	21540	NaN	NaN	10071	11469	NaN	NaN	NaN	NaN	NaN	NaN	NaN	NaN	NaN	NaN	NaN	NaN	NaN	NaN	NaN	1043700	NaN	NaN	NaN	NaN	NaN	NaN	NaN	NaN	NaN	NaN	NaN	NaN	0	0	1	2	0	0	0	0	0	0	0	0	0	0	0	0	3				65	228;814;1792;2143;2310;3094;3118;3818;4028;4605;4606;4641;5209;5329;5330;6158;8068;8237;8386	False;False;False;False;False;False;False;False;True;False;False;False;True;False;False;False;False;False;False	243;877;1930;2304;2481;2482;3314;3340;4087;4319;4941;4942;4977;5594;5754;5755;5756;6675;8729;8909;9068	1277;1278;1279;1280;4806;10324;10325;10326;10327;10328;10329;10330;10331;12266;12267;12268;12269;13373;13374;13375;13376;13377;13378;13379;13380;13381;13382;13383;13384;17924;17925;17926;17927;18017;18018;18019;18020;18021;18022;18023;18024;18025;18026;18027;18028;21848;21849;21850;21851;23314;26664;26665;26666;26667;26668;26669;26670;26671;26672;26673;26805;26806;26807;29850;30582;30583;30584;30585;30586;30587;30588;30589;30590;30591;30592;30593;30594;30595;30596;30597;30598;30599;30600;30601;30602;30603;35792;35793;35794;35795;46707;46708;46709;47610;47611;47612;47613;47614;48472;48473;48474;48475;48476	1366;1367;1368;1369;5149;11517;11518;11519;11520;11521;11522;11523;11524;11525;13539;13540;13541;13542;14817;14818;14819;14820;14821;14822;14823;14824;14825;14826;14827;14828;19791;19792;19793;19794;19795;19890;19891;19892;19893;19894;19895;19896;19897;19898;19899;19900;19901;19902;23956;23957;23958;23959;25506;25507;29089;29090;29091;29092;29093;29094;29095;29096;29097;29098;29232;29233;29234;32421;33207;33208;33209;33210;33211;33212;33213;33214;33215;33216;33217;33218;33219;33220;33221;33222;33223;33224;33225;33226;33227;33228;33229;38849;38850;38851;38852;50937;50938;50939;51889;51890;51891;51892;51893;52811;52812;52813;52814;52815	1368;5149;11521;13541;14823;19794;19900;23956;25506;29090;29097;29232;32421;33222;33225;38849;50937;51890;52815	29;30;31	729;1168;1169
sp|Q80XC6|NRDE2_MOUSE	sp|Q80XC6|NRDE2_MOUSE	1	1	1	sp|Q80XC6|NRDE2_MOUSE Nuclear exosome regulator NRDE2 OS=Mus musculus OX=10090 GN=Nrde2 PE=1 SV=3	Nuclear exosome regulator NRDE2	Nrde2	1	1	1	1	0	0	0	0	1	1	0	1	0	0	0	0	0	0	0	0	0	0	0	0	1	1	0	1	0	0	0	0	0	0	0	0	0	0	0	0	1	1	0	1	0	0	0	0	0	0	0	0	1	1	1	133.47	1172	1172	0	2.8103	0	0	0	0	1	1	0	1	0	0	0	0	0	0	0	0	1960000	NaN	NaN	NaN	NaN	1049800	522370	NaN	387800	NaN	NaN	NaN	NaN	NaN	NaN	NaN	NaN	35000	NaN	NaN	NaN	NaN	18747	9328	NaN	6925	NaN	NaN	NaN	NaN	NaN	NaN	NaN	NaN	NaN	NaN	NaN	NaN	NaN	NaN	NaN	387800	NaN	NaN	NaN	NaN	NaN	NaN	NaN	NaN	0	0	0	0	1	1	0	1	0	0	0	0	0	0	0	0	3				936	337	TRUE	360	1988;1989;1990	2105;2106;2107	2105
sp|Q9DBR1|XRN2_MOUSE	sp|Q9DBR1|XRN2_MOUSE	2	2	2	sp|Q9DBR1|XRN2_MOUSE 5-3 exoribonuclease 2 OS=Mus musculus OX=10090 GN=Xrn2 PE=1 SV=1	5-3 exoribonuclease 2	Xrn2	1	2	2	2	0	0	0	0	0	0	0	0	0	0	0	0	1	1	1	1	0	0	0	0	0	0	0	0	0	0	0	0	1	1	1	1	0	0	0	0	0	0	0	0	0	0	0	0	1	1	1	1	3.3	3.3	3.3	108.69	951	951	0	30.508	0	0	0	0	0	0	0	0	0	0	0	0	1.6	1.7	1.7	1.6	1957500	NaN	NaN	NaN	NaN	NaN	NaN	NaN	NaN	NaN	NaN	NaN	NaN	370470	698980	414040	474040	42555	NaN	NaN	NaN	NaN	NaN	NaN	NaN	NaN	NaN	NaN	NaN	NaN	8053.6	15195	9000.8	10305	NaN	NaN	NaN	NaN	NaN	NaN	NaN	NaN	NaN	NaN	NaN	NaN	NaN	NaN	NaN	474040	0	0	0	0	0	0	0	0	0	0	0	0	1	1	1	1	4				1458	51;7646	True;True	56;8273	297;298;44053;44054	316;317;47986;47987	317;47987
sp|Q923D5|WBP11_MOUSE;tr|A0A0N4SWF7|A0A0N4SWF7_MOUSE	sp|Q923D5|WBP11_MOUSE	3;1	3;1	3;1	sp|Q923D5|WBP11_MOUSE WW domain-binding protein 11 OS=Mus musculus OX=10090 GN=Wbp11 PE=1 SV=2	WW domain-binding protein 11	Wbp11	2	3	3	3	1	0	0	0	0	0	0	0	0	0	0	0	0	2	2	0	1	0	0	0	0	0	0	0	0	0	0	0	0	2	2	0	1	0	0	0	0	0	0	0	0	0	0	0	0	2	2	0	8.9	8.9	8.9	69.874	641	641;194	0	70.038	2.3	0	0	0	0	0	0	0	0	0	0	0	0	6.6	6.2	0	1956100	104930	NaN	NaN	NaN	NaN	NaN	NaN	NaN	NaN	NaN	NaN	NaN	NaN	1398200	452960	NaN	65204	3497.6	NaN	NaN	NaN	NaN	NaN	NaN	NaN	NaN	NaN	NaN	NaN	NaN	46607	15099	NaN	NaN	NaN	NaN	NaN	NaN	NaN	NaN	NaN	NaN	NaN	NaN	NaN	NaN	1398200	NaN	NaN	1	0	0	0	0	0	0	0	0	0	0	0	0	1	2	0	4				1256	692;3019;4239	True;True;True	743;3231;4546	4070;4071;17371;17372;24669	4342;4343;19162;19163;26951	4342;19162;26951
tr|B1AT82|B1AT82_MOUSE;sp|Q9D0M1|KPRA_MOUSE;tr|B1AT83|B1AT83_MOUSE	tr|B1AT82|B1AT82_MOUSE;sp|Q9D0M1|KPRA_MOUSE;tr|B1AT83|B1AT83_MOUSE	2;2;1	2;2;1	2;2;1	tr|B1AT82|B1AT82_MOUSE Phosphoribosyl pyrophosphate synthase-associated protein 1 OS=Mus musculus OX=10090 GN=Prpsap1 PE=1 SV=1;sp|Q9D0M1|KPRA_MOUSE Phosphoribosyl pyrophosphate synthase-associated protein 1 OS=Mus musculus OX=10090 GN=Prpsap1 PE=1 SV=1;tr	Phosphoribosyl pyrophosphate synthase-associated protein 1	Prpsap1	3	2	2	2	1	0	0	1	0	0	0	0	0	0	0	1	0	0	0	0	1	0	0	1	0	0	0	0	0	0	0	1	0	0	0	0	1	0	0	1	0	0	0	0	0	0	0	1	0	0	0	0	9.6	9.6	9.6	42.467	385	385;356;195	0	6.5875	5.7	0	0	3.9	0	0	0	0	0	0	0	3.9	0	0	0	0	1951300	1951300	NaN	NaN	NaN	NaN	NaN	NaN	NaN	NaN	NaN	NaN	NaN	NaN	NaN	NaN	NaN	84841	84841	NaN	NaN	NaN	NaN	NaN	NaN	NaN	NaN	NaN	NaN	NaN	NaN	NaN	NaN	NaN	1951300	NaN	NaN	NaN	NaN	NaN	NaN	NaN	NaN	NaN	NaN	NaN	NaN	NaN	NaN	NaN	1	0	0	1	0	0	0	0	0	0	0	1	0	0	0	0	3				1395	4506;8214	True;True	4835;8886	26121;47484;47485	28484;51756;51757	28484;51756
sp|Q6PAM1|TXLNA_MOUSE	sp|Q6PAM1|TXLNA_MOUSE	1	1	1	sp|Q6PAM1|TXLNA_MOUSE Alpha-taxilin OS=Mus musculus OX=10090 GN=Txlna PE=1 SV=1	Alpha-taxilin	Txlna	1	1	1	1	0	0	0	0	1	0	1	1	0	0	0	0	0	0	0	1	0	0	0	0	1	0	1	1	0	0	0	0	0	0	0	1	0	0	0	0	1	0	1	1	0	0	0	0	0	0	0	1	2.9	2.9	2.9	62.368	554	554	0	4.6876	0	0	0	0	2.9	0	2.9	2.9	0	0	0	0	0	0	0	2.9	1945300	NaN	NaN	NaN	NaN	NaN	NaN	876550	533350	NaN	NaN	NaN	NaN	NaN	NaN	NaN	535380	77811	NaN	NaN	NaN	NaN	NaN	NaN	35062	21334	NaN	NaN	NaN	NaN	NaN	NaN	NaN	21415	NaN	NaN	NaN	NaN	NaN	NaN	NaN	NaN	NaN	NaN	NaN	NaN	NaN	NaN	NaN	535380	0	0	0	0	1	0	1	1	0	0	0	0	0	0	0	1	4				835	8525	TRUE	9223	49414;49415;49416;49417	53857;53858;53859;53860	53860
tr|A2BFF8|A2BFF8_MOUSE;sp|O88487|DC1I2_MOUSE;tr|Q3TPJ8|Q3TPJ8_MOUSE;tr|A2BFF5|A2BFF5_MOUSE;tr|A2BFF9|A2BFF9_MOUSE	tr|A2BFF8|A2BFF8_MOUSE;sp|O88487|DC1I2_MOUSE;tr|Q3TPJ8|Q3TPJ8_MOUSE;tr|A2BFF5|A2BFF5_MOUSE;tr|A2BFF9|A2BFF9_MOUSE	1;1;1;1;1	1;1;1;1;1	1;1;1;1;1	tr|A2BFF8|A2BFF8_MOUSE Cytoplasmic dynein 1 intermediate chain 2 OS=Mus musculus OX=10090 GN=Dync1i2 PE=1 SV=1;sp|O88487|DC1I2_MOUSE Cytoplasmic dynein 1 intermediate chain 2 OS=Mus musculus OX=10090 GN=Dync1i2 PE=1 SV=1;tr|Q3TPJ8|Q3TPJ8_MOUSE Cytoplasmic	Cytoplasmic dynein 1 intermediate chain 2	Dync1i2	5	1	1	1	1	1	0	0	1	1	1	1	1	1	0	1	0	1	1	1	1	1	0	0	1	1	1	1	1	1	0	1	0	1	1	1	1	1	0	0	1	1	1	1	1	1	0	1	0	1	1	1	3.4	3.4	3.4	68.265	611	611;612;632;637;638	0	11.395	3.4	3.4	0	0	3.4	3.4	3.4	3.4	3.4	3.4	0	3.4	0	3.4	3.4	3.4	1940800	204470	83265	NaN	NaN	103190	233320	261110	122680	83188	67080	NaN	82992	NaN	277880	225700	195890	97039	10224	4163.2	NaN	NaN	5159.3	11666	13056	6134.1	4159.4	3354	NaN	4149.6	NaN	13894	11285	9794.3	NaN	NaN	NaN	NaN	NaN	NaN	NaN	NaN	NaN	NaN	NaN	NaN	NaN	NaN	NaN	195890	1	1	0	0	1	1	1	1	1	1	0	1	0	1	1	1	12				203	7468	TRUE	8078	42978;42979;42980;42981;42982;42983;42984;42985;42986;42987;42988;42989	46834;46835;46836;46837;46838;46839;46840;46841;46842;46843;46844;46845	46835
tr|A0A0N4SVP5|A0A0N4SVP5_MOUSE;tr|A0A087WR39|A0A087WR39_MOUSE;tr|A0A087WR75|A0A087WR75_MOUSE;sp|Q7TT18|MCAF1_MOUSE	tr|A0A0N4SVP5|A0A0N4SVP5_MOUSE;tr|A0A087WR39|A0A087WR39_MOUSE;tr|A0A087WR75|A0A087WR75_MOUSE;sp|Q7TT18|MCAF1_MOUSE	1;1;1;1	1;1;1;1	1;1;1;1	tr|A0A0N4SVP5|A0A0N4SVP5_MOUSE Activating transcription factor 7-interacting protein 1 (Fragment) OS=Mus musculus OX=10090 GN=Atf7ip PE=1 SV=1;tr|A0A087WR39|A0A087WR39_MOUSE Activating transcription factor 7-interacting protein 1 (Fragment) OS=Mus musculus	Activating transcription factor 7-interacting protein 1 (Fragment)	Atf7ip	4	1	1	1	1	0	0	0	1	0	0	1	0	0	0	0	0	0	0	0	1	0	0	0	1	0	0	1	0	0	0	0	0	0	0	0	1	0	0	0	1	0	0	1	0	0	0	0	0	0	0	0	4.3	4.3	4.3	38.716	345	345;559;969;1306	0.0097032	1.2463	4.3	0	0	0	4.3	0	0	4.3	0	0	0	0	0	0	0	0	1927200	631330	NaN	NaN	NaN	942560	NaN	NaN	353320	NaN	NaN	NaN	NaN	NaN	NaN	NaN	NaN	96361	31567	NaN	NaN	NaN	47128	NaN	NaN	17666	NaN	NaN	NaN	NaN	NaN	NaN	NaN	NaN	NaN	NaN	NaN	NaN	NaN	NaN	NaN	353320	NaN	NaN	NaN	NaN	NaN	NaN	NaN	NaN	1	0	0	0	1	0	0	1	0	0	0	0	0	0	0	0	3				902	651	TRUE	699	3850;3851;3852	4110;4111;4112	4112
sp|Q9D787|PPIL2_MOUSE	sp|Q9D787|PPIL2_MOUSE	2	2	2	sp|Q9D787|PPIL2_MOUSE RING-type E3 ubiquitin-protein ligase PPIL2 OS=Mus musculus OX=10090 GN=Ppil2 PE=1 SV=2	RING-type E3 ubiquitin-protein ligase PPIL2	Ppil2	1	2	2	2	0	1	0	0	2	1	0	0	1	1	1	1	0	1	0	0	0	1	0	0	2	1	0	0	1	1	1	1	0	1	0	0	0	1	0	0	2	1	0	0	1	1	1	1	0	1	0	0	6.5	6.5	6.5	59.064	521	521	0	8.1938	0	2.9	0	0	6.5	2.9	0	0	2.9	2.9	2.9	2.9	0	2.9	0	0	1921700	NaN	281180	NaN	NaN	882540	244430	NaN	NaN	87558	71418	56988	166430	NaN	131180	NaN	NaN	64058	NaN	9372.7	NaN	NaN	29418	8147.7	NaN	NaN	2918.6	2380.6	1899.6	5547.8	NaN	4372.6	NaN	NaN	NaN	NaN	NaN	NaN	882540	NaN	NaN	NaN	NaN	NaN	NaN	NaN	NaN	NaN	NaN	NaN	0	1	0	0	2	2	0	0	1	1	1	1	0	1	0	0	10				1427	5389;8669	True;True	5838;9376	31038;31039;31040;31041;31042;31043;31044;31045;50260	33699;33700;33701;33702;33703;33704;33705;33706;33707;54772	33701;54772
tr|B1AXZ0|B1AXZ0_MOUSE;tr|Q80UJ0|Q80UJ0_MOUSE;tr|Q3UR02|Q3UR02_MOUSE;sp|Q60899|ELAV2_MOUSE;tr|Q80Y51|Q80Y51_MOUSE;tr|B1AXZ6|B1AXZ6_MOUSE;tr|B1AXZ4|B1AXZ4_MOUSE;tr|B1AXZ5|B1AXZ5_MOUSE;tr|H3BLG7|H3BLG7_MOUSE	tr|B1AXZ0|B1AXZ0_MOUSE;tr|Q80UJ0|Q80UJ0_MOUSE;tr|Q3UR02|Q3UR02_MOUSE;sp|Q60899|ELAV2_MOUSE;tr|Q80Y51|Q80Y51_MOUSE;tr|B1AXZ6|B1AXZ6_MOUSE;tr|B1AXZ4|B1AXZ4_MOUSE;tr|B1AXZ5|B1AXZ5_MOUSE;tr|H3BLG7|H3BLG7_MOUSE	2;2;2;2;2;2;2;2;1	2;2;2;2;2;2;2;2;1	2;2;2;2;2;2;2;2;1	tr|B1AXZ0|B1AXZ0_MOUSE ELAV-like protein OS=Mus musculus OX=10090 GN=Elavl2 PE=1 SV=1;tr|Q80UJ0|Q80UJ0_MOUSE ELAV-like protein OS=Mus musculus OX=10090 GN=Elavl2 PE=1 SV=2;tr|Q3UR02|Q3UR02_MOUSE ELAV-like protein OS=Mus musculus OX=10090 GN=Elavl2 PE=1 SV=	ELAV-like protein	Elavl2	9	2	2	2	0	0	0	0	0	0	0	0	0	0	0	0	1	1	1	0	0	0	0	0	0	0	0	0	0	0	0	0	1	1	1	0	0	0	0	0	0	0	0	0	0	0	0	0	1	1	1	0	9.5	9.5	9.5	38.001	346	346;347;359;360;373;376;388;389;125	0	22.794	0	0	0	0	0	0	0	0	0	0	0	0	4.3	5.2	4.3	0	1920700	NaN	NaN	NaN	NaN	NaN	NaN	NaN	NaN	NaN	NaN	NaN	NaN	656140	1264600	NaN	NaN	128050	NaN	NaN	NaN	NaN	NaN	NaN	NaN	NaN	NaN	NaN	NaN	NaN	43743	84304	NaN	NaN	NaN	NaN	NaN	NaN	NaN	NaN	NaN	NaN	NaN	NaN	NaN	NaN	656140	NaN	NaN	NaN	0	0	0	0	0	0	0	0	0	0	0	0	1	1	1	0	3				724	7801;7804	True;True	8435;8438	44935;44942;44943	48914;48922;48923	48914;48922
sp|Q9QYL7|ABT1_MOUSE	sp|Q9QYL7|ABT1_MOUSE	1	1	1	sp|Q9QYL7|ABT1_MOUSE Activator of basal transcription 1 OS=Mus musculus OX=10090 GN=Abt1 PE=2 SV=1	Activator of basal transcription 1	Abt1	1	1	1	1	0	0	0	0	0	0	0	0	0	0	0	0	1	0	0	0	0	0	0	0	0	0	0	0	0	0	0	0	1	0	0	0	0	0	0	0	0	0	0	0	0	0	0	0	1	0	0	0	4.1	4.1	4.1	30.658	269	269	0.0018599	1.7832	0	0	0	0	0	0	0	0	0	0	0	0	4.1	0	0	0	1903600	NaN	NaN	NaN	NaN	NaN	NaN	NaN	NaN	NaN	NaN	NaN	NaN	1903600	NaN	NaN	NaN	111980	NaN	NaN	NaN	NaN	NaN	NaN	NaN	NaN	NaN	NaN	NaN	NaN	111980	NaN	NaN	NaN	NaN	NaN	NaN	NaN	NaN	NaN	NaN	NaN	NaN	NaN	NaN	NaN	1903600	NaN	NaN	NaN	0	0	0	0	0	0	0	0	0	0	0	0	1	0	0	0	1				1554	5616	TRUE	6088	32442	35168	35168
sp|Q6P9R1|DDX51_MOUSE	sp|Q6P9R1|DDX51_MOUSE	1	1	1	sp|Q6P9R1|DDX51_MOUSE ATP-dependent RNA helicase DDX51 OS=Mus musculus OX=10090 GN=Ddx51 PE=1 SV=1	ATP-dependent RNA helicase DDX51	Ddx51	1	1	1	1	1	0	0	0	1	1	1	1	1	0	0	0	0	1	1	1	1	0	0	0	1	1	1	1	1	0	0	0	0	1	1	1	1	0	0	0	1	1	1	1	1	0	0	0	0	1	1	1	3	3	3	70.367	639	639	0	33.998	3	0	0	0	3	3	3	3	3	0	0	0	0	3	3	3	1900600	263090	NaN	NaN	NaN	219890	202550	201000	117800	110680	NaN	NaN	NaN	NaN	346460	257530	181580	52794	7308	NaN	NaN	NaN	6108.2	5626.4	5583.3	3272.2	3074.4	NaN	NaN	NaN	NaN	9624	7153.6	5043.9	NaN	NaN	NaN	NaN	NaN	NaN	NaN	NaN	NaN	NaN	NaN	NaN	NaN	NaN	NaN	181580	1	0	0	0	1	1	1	1	2	0	0	0	0	1	1	1	10				832	8819	TRUE	9537	51020;51021;51022;51023;51024;51025;51026;51027;51028	55590;55591;55592;55593;55594;55595;55596;55597;55598;55599	55594
sp|Q9R0P5|DEST_MOUSE	sp|Q9R0P5|DEST_MOUSE	1	1	1	sp|Q9R0P5|DEST_MOUSE Destrin OS=Mus musculus OX=10090 GN=Dstn PE=1 SV=3	Destrin	Dstn	1	1	1	1	1	0	0	0	0	0	0	0	0	0	0	0	0	1	0	0	1	0	0	0	0	0	0	0	0	0	0	0	0	1	0	0	1	0	0	0	0	0	0	0	0	0	0	0	0	1	0	0	5.5	5.5	5.5	18.521	165	165	0.004887	1.6556	5.5	0	0	0	0	0	0	0	0	0	0	0	0	5.5	0	0	1878400	NaN	NaN	NaN	NaN	NaN	NaN	NaN	NaN	NaN	NaN	NaN	NaN	NaN	1878400	NaN	NaN	170760	NaN	NaN	NaN	NaN	NaN	NaN	NaN	NaN	NaN	NaN	NaN	NaN	NaN	170760	NaN	NaN	NaN	NaN	NaN	NaN	NaN	NaN	NaN	NaN	NaN	NaN	NaN	NaN	NaN	1878400	NaN	NaN	1	0	0	0	0	0	0	0	0	0	0	0	0	1	0	0	2				1566	3056	TRUE	3273	17644;17645	19480;19481	19481
tr|E9QQ48|E9QQ48_MOUSE;tr|A0A2I3BQS1|A0A2I3BQS1_MOUSE;tr|A0A2I3BPW9|A0A2I3BPW9_MOUSE;tr|A0A0R4J0G7|A0A0R4J0G7_MOUSE;sp|Q8K4R9|DLGP5_MOUSE	tr|E9QQ48|E9QQ48_MOUSE;tr|A0A2I3BQS1|A0A2I3BQS1_MOUSE;tr|A0A2I3BPW9|A0A2I3BPW9_MOUSE;tr|A0A0R4J0G7|A0A0R4J0G7_MOUSE;sp|Q8K4R9|DLGP5_MOUSE	1;1;1;1;1	1;1;1;1;1	1;1;1;1;1	tr|E9QQ48|E9QQ48_MOUSE Disks large-associated protein 5 (Fragment) OS=Mus musculus OX=10090 GN=Dlgap5 PE=1 SV=2;tr|A0A2I3BQS1|A0A2I3BQS1_MOUSE Disks large-associated protein 5 OS=Mus musculus OX=10090 GN=Dlgap5 PE=1 SV=1;tr|A0A2I3BPW9|A0A2I3BPW9_MOUSE Disk	Disks large-associated protein 5 (Fragment)	Dlgap5	5	1	1	1	0	0	0	0	0	1	1	1	0	0	0	0	0	0	0	0	0	0	0	0	0	1	1	1	0	0	0	0	0	0	0	0	0	0	0	0	0	1	1	1	0	0	0	0	0	0	0	0	4.6	4.6	4.6	33.709	303	303;606;758;808;808	0.0076969	1.4701	0	0	0	0	0	4.6	4.6	4.6	0	0	0	0	0	0	0	0	1864100	NaN	NaN	NaN	NaN	NaN	765050	631060	467980	NaN	NaN	NaN	NaN	NaN	NaN	NaN	NaN	98110	NaN	NaN	NaN	NaN	NaN	40266	33214	24630	NaN	NaN	NaN	NaN	NaN	NaN	NaN	NaN	NaN	NaN	NaN	NaN	NaN	NaN	NaN	467980	NaN	NaN	NaN	NaN	NaN	NaN	NaN	NaN	0	0	0	0	0	1	1	1	0	0	0	0	0	0	0	0	3				1130	1966	TRUE	2114	11287;11288;11289	12522;12523;12524	12523
tr|E9Q6P1|E9Q6P1_MOUSE;tr|Q3U6K9|Q3U6K9_MOUSE;sp|Q99K85|SERC_MOUSE	tr|E9Q6P1|E9Q6P1_MOUSE;tr|Q3U6K9|Q3U6K9_MOUSE;sp|Q99K85|SERC_MOUSE	1;1;1	1;1;1	1;1;1	tr|E9Q6P1|E9Q6P1_MOUSE Phosphoserine aminotransferase (Fragment) OS=Mus musculus OX=10090 GN=Psat1 PE=1 SV=1;tr|Q3U6K9|Q3U6K9_MOUSE Phosphoserine aminotransferase OS=Mus musculus OX=10090 GN=Psat1 PE=1 SV=1;sp|Q99K85|SERC_MOUSE Phosphoserine aminotransfera	Phosphoserine aminotransferase (Fragment)	Psat1	3	1	1	1	0	0	0	0	1	0	0	0	1	0	0	0	0	0	0	1	0	0	0	0	1	0	0	0	1	0	0	0	0	0	0	1	0	0	0	0	1	0	0	0	1	0	0	0	0	0	0	1	6.4	6.4	6.4	16.832	157	157;367;370	0	3.0238	0	0	0	0	6.4	0	0	0	6.4	0	0	0	0	0	0	6.4	1861500	NaN	NaN	NaN	NaN	585300	NaN	NaN	NaN	374420	NaN	NaN	NaN	NaN	NaN	NaN	901720	265920	NaN	NaN	NaN	NaN	83615	NaN	NaN	NaN	53489	NaN	NaN	NaN	NaN	NaN	NaN	128820	NaN	NaN	NaN	NaN	NaN	NaN	NaN	NaN	NaN	NaN	NaN	NaN	NaN	NaN	NaN	901720	0	0	0	0	1	0	0	0	1	0	0	0	0	0	0	1	3				1277	3485	TRUE	3729	20053;20054;20055	22076;22077;22078	22078
tr|F6ZFU0|F6ZFU0_MOUSE;tr|A0A0R4J1L2|A0A0R4J1L2_MOUSE;tr|D3Z7N2|D3Z7N2_MOUSE	tr|F6ZFU0|F6ZFU0_MOUSE;tr|A0A0R4J1L2|A0A0R4J1L2_MOUSE;tr|D3Z7N2|D3Z7N2_MOUSE	4;4;3	1;1;1	1;1;1	tr|F6ZFU0|F6ZFU0_MOUSE Elongation factor 1-delta (Fragment) OS=Mus musculus OX=10090 GN=Eef1d PE=1 SV=1;tr|A0A0R4J1L2|A0A0R4J1L2_MOUSE Elongation factor 1-delta OS=Mus musculus OX=10090 GN=Eef1d PE=1 SV=1;tr|D3Z7N2|D3Z7N2_MOUSE Elongation factor 1-delta (F	Elongation factor 1-delta (Fragment)	Eef1d	3	4	1	1	1	2	2	1	1	1	2	2	2	4	1	1	0	1	1	1	0	1	1	0	0	0	0	0	0	1	0	0	0	0	0	0	0	1	1	0	0	0	0	0	0	1	0	0	0	0	0	0	10.5	3.8	3.8	61.391	552	552;257;129	0.0092272	1.2991	2.5	6.3	6.3	2.5	2.5	2.5	4.7	4.7	4.5	10.5	2.5	2.5	0	2.5	2.5	2.5	1861500	NaN	859470	646170	NaN	NaN	NaN	NaN	NaN	NaN	355900	NaN	NaN	NaN	NaN	NaN	NaN	60049	NaN	27725	20844	NaN	NaN	NaN	NaN	NaN	NaN	11481	NaN	NaN	NaN	NaN	NaN	NaN	NaN	NaN	NaN	NaN	NaN	NaN	NaN	NaN	NaN	355900	NaN	NaN	NaN	NaN	NaN	NaN	0	1	1	0	0	0	0	0	0	1	0	0	0	0	0	0	3				1656	2368;3730;4870;6471	False;False;False;True	2544;2545;3992;5220;7013	13771;13772;13773;13774;13775;13776;13777;13778;13779;13780;13781;13782;13783;13784;13785;13786;21283;21284;21285;28020;28021;37523;37524;37525	15243;15244;15245;15246;15247;15248;15249;15250;15251;15252;15253;15254;15255;15256;15257;15258;23346;23347;23348;30507;30508;40812;40813;40814	15249;23348;30507;40813	169	324
sp|P84084|ARF5_MOUSE	sp|P84084|ARF5_MOUSE	2	1	1	sp|P84084|ARF5_MOUSE ADP-ribosylation factor 5 OS=Mus musculus OX=10090 GN=Arf5 PE=1 SV=2	ADP-ribosylation factor 5	Arf5	1	2	1	1	0	0	0	0	0	0	1	1	1	2	0	0	0	0	1	0	0	0	0	0	0	0	1	1	1	1	0	0	0	0	0	0	0	0	0	0	0	0	1	1	1	1	0	0	0	0	0	0	14.4	8.3	8.3	20.529	180	180	0	14.104	0	0	0	0	0	0	8.3	8.3	8.3	14.4	0	0	0	0	6.1	0	1847900	NaN	NaN	NaN	NaN	NaN	NaN	529890	354880	597880	365230	NaN	NaN	NaN	NaN	NaN	NaN	167990	NaN	NaN	NaN	NaN	NaN	NaN	48172	32262	54353	33203	NaN	NaN	NaN	NaN	NaN	NaN	NaN	NaN	NaN	NaN	NaN	NaN	NaN	NaN	NaN	365230	NaN	NaN	NaN	NaN	NaN	NaN	0	0	0	0	0	0	1	1	1	1	0	0	0	0	0	0	4				545	3550;6138	False;True	3798;6654	20402;20403;35665;35666;35667;35668	22440;22441;38713;38714;38715;38716	22440;38716
sp|Q9D1Q1|MPH6_MOUSE	sp|Q9D1Q1|MPH6_MOUSE	1	1	1	sp|Q9D1Q1|MPH6_MOUSE M-phase phosphoprotein 6 OS=Mus musculus OX=10090 GN=Mphosph6 PE=1 SV=1	M-phase phosphoprotein 6	Mphosph6	1	1	1	1	1	1	0	0	1	0	0	0	0	0	0	0	0	0	1	0	1	1	0	0	1	0	0	0	0	0	0	0	0	0	1	0	1	1	0	0	1	0	0	0	0	0	0	0	0	0	1	0	6.8	6.8	6.8	19.086	161	161	0.0088339	1.4261	6.8	6.8	0	0	6.8	0	0	0	0	0	0	0	0	0	6.8	0	1846500	851980	NaN	NaN	NaN	297000	NaN	NaN	NaN	NaN	NaN	NaN	NaN	NaN	NaN	697540	NaN	205170	94665	NaN	NaN	NaN	33000	NaN	NaN	NaN	NaN	NaN	NaN	NaN	NaN	NaN	77505	NaN	NaN	NaN	NaN	NaN	NaN	NaN	NaN	NaN	NaN	NaN	NaN	NaN	NaN	NaN	697540	NaN	1	1	0	0	0	0	0	0	0	0	0	0	0	0	1	0	3				1407	6760	TRUE	7317	39066;39067;39068;39069	42487;42488;42489;42490	42488
sp|P70296|PEBP1_MOUSE	sp|P70296|PEBP1_MOUSE	1	1	1	sp|P70296|PEBP1_MOUSE Phosphatidylethanolamine-binding protein 1 OS=Mus musculus OX=10090 GN=Pebp1 PE=1 SV=3	Phosphatidylethanolamine-binding protein 1	Pebp1	1	1	1	1	0	0	0	0	0	0	0	1	1	1	0	1	0	0	0	0	0	0	0	0	0	0	0	1	1	1	0	1	0	0	0	0	0	0	0	0	0	0	0	1	1	1	0	1	0	0	0	0	13.9	13.9	13.9	20.83	187	187	0.0012642	1.899	0	0	0	0	0	0	0	13.9	13.9	13.9	0	13.9	0	0	0	0	1798100	NaN	NaN	NaN	NaN	NaN	NaN	NaN	365080	387550	601340	NaN	444090	NaN	NaN	NaN	NaN	179810	NaN	NaN	NaN	NaN	NaN	NaN	NaN	36508	38755	60134	NaN	44409	NaN	NaN	NaN	NaN	NaN	NaN	NaN	NaN	NaN	NaN	NaN	NaN	NaN	NaN	NaN	444090	NaN	NaN	NaN	NaN	0	0	0	0	0	0	0	1	1	1	0	2	0	0	0	0	5				526	2708	TRUE	2906	15767;15768;15769;15770	17420;17421;17422;17423;17424	17420
sp|O54879|HMGB3_MOUSE;tr|A2AP78|A2AP78_MOUSE	sp|O54879|HMGB3_MOUSE;tr|A2AP78|A2AP78_MOUSE	2;1	2;1	2;1	sp|O54879|HMGB3_MOUSE High mobility group protein B3 OS=Mus musculus OX=10090 GN=Hmgb3 PE=1 SV=3;tr|A2AP78|A2AP78_MOUSE High mobility group protein B3 (Fragment) OS=Mus musculus OX=10090 GN=Hmgb3 PE=1 SV=1	High mobility group protein B3	Hmgb3	2	2	2	2	0	0	0	0	0	1	1	1	0	0	0	0	0	0	0	0	0	0	0	0	0	1	1	1	0	0	0	0	0	0	0	0	0	0	0	0	0	1	1	1	0	0	0	0	0	0	0	0	18	18	18	23.01	200	200;159	0	74.059	0	0	0	0	0	11.5	6.5	11.5	0	0	0	0	0	0	0	0	1790300	NaN	NaN	NaN	NaN	NaN	489350	934950	366020	NaN	NaN	NaN	NaN	NaN	NaN	NaN	NaN	298390	NaN	NaN	NaN	NaN	NaN	81558	155820	61003	NaN	NaN	NaN	NaN	NaN	NaN	NaN	NaN	NaN	NaN	NaN	NaN	NaN	NaN	934950	NaN	NaN	NaN	NaN	NaN	NaN	NaN	NaN	NaN	0	0	0	0	0	2	0	2	0	0	0	0	0	0	0	0	4				169	3952;4406	True;True	4235;4726	22729;22730;22731;25474	24893;24894;24895;24896;27780	24893;27780
tr|H7BX05|H7BX05_MOUSE;sp|A2AAJ9|OBSCN_MOUSE;tr|A0A1W2P6H1|A0A1W2P6H1_MOUSE;tr|Z4YJE4|Z4YJE4_MOUSE;tr|E9QQ96|E9QQ96_MOUSE	tr|H7BX05|H7BX05_MOUSE;sp|A2AAJ9|OBSCN_MOUSE;tr|A0A1W2P6H1|A0A1W2P6H1_MOUSE;tr|Z4YJE4|Z4YJE4_MOUSE;tr|E9QQ96|E9QQ96_MOUSE	2;2;1;1;1	2;2;1;1;1	2;2;1;1;1	tr|H7BX05|H7BX05_MOUSE Non-specific serine/threonine protein kinase OS=Mus musculus OX=10090 GN=Obscn PE=1 SV=2;sp|A2AAJ9|OBSCN_MOUSE Obscurin OS=Mus musculus OX=10090 GN=Obscn PE=1 SV=3;tr|A0A1W2P6H1|A0A1W2P6H1_MOUSE Non-specific serine/threonine protein	Non-specific serine/threonine protein kinase	Obscn	5	2	2	2	0	0	0	0	1	0	0	0	0	0	0	0	0	0	1	0	0	0	0	0	1	0	0	0	0	0	0	0	0	0	1	0	0	0	0	0	1	0	0	0	0	0	0	0	0	0	1	0	0.3	0.3	0.3	874.53	8032	8032;8886;6661;7176;7496	0.0097143	1.2485	0	0	0	0	0.2	0	0	0	0	0	0	0	0	0	0.2	0	1788500	NaN	NaN	NaN	NaN	1063300	NaN	NaN	NaN	NaN	NaN	NaN	NaN	NaN	NaN	725290	NaN	4597.8	NaN	NaN	NaN	NaN	2733.3	NaN	NaN	NaN	NaN	NaN	NaN	NaN	NaN	NaN	1864.5	NaN	NaN	NaN	NaN	NaN	NaN	NaN	NaN	NaN	NaN	NaN	NaN	NaN	NaN	NaN	725290	NaN	0	0	0	0	1	0	0	0	0	0	0	0	0	0	1	0	2				66	841;4490	True;True	906;4817	4901;25994	5252;28349	5252;28349
tr|A0A0R4J0I0|A0A0R4J0I0_MOUSE;sp|P70459|ERF_MOUSE	tr|A0A0R4J0I0|A0A0R4J0I0_MOUSE;sp|P70459|ERF_MOUSE	3;3	3;3	3;3	tr|A0A0R4J0I0|A0A0R4J0I0_MOUSE ETS domain-containing transcription factor ERF OS=Mus musculus OX=10090 GN=Erf PE=1 SV=1;sp|P70459|ERF_MOUSE ETS domain-containing transcription factor ERF OS=Mus musculus OX=10090 GN=Erf PE=1 SV=1	ETS domain-containing transcription factor ERF	Erf	2	3	3	3	0	1	0	0	1	1	0	0	2	0	0	0	0	0	0	0	0	1	0	0	1	1	0	0	2	0	0	0	0	0	0	0	0	1	0	0	1	1	0	0	2	0	0	0	0	0	0	0	6.2	6.2	6.2	59.066	551	551;551	0	35.474	0	2.7	0	0	3.4	3.3	0	0	3.4	0	0	0	0	0	0	0	1779800	NaN	951630	NaN	NaN	133660	406680	NaN	NaN	287850	NaN	NaN	NaN	NaN	NaN	NaN	NaN	77383	NaN	41375	NaN	NaN	5811.4	17682	NaN	NaN	12515	NaN	NaN	NaN	NaN	NaN	NaN	NaN	NaN	NaN	NaN	NaN	NaN	NaN	NaN	NaN	287850	NaN	NaN	NaN	NaN	NaN	NaN	NaN	0	1	0	0	1	1	0	0	2	0	0	0	0	0	0	0	5				532	2452;4310;4311	True;True;True	2633;4625;4626	14192;25065;25066;25067;25068	15687;27350;27351;27352;27353	15687;27350;27352
sp|P07742|RIR1_MOUSE	sp|P07742|RIR1_MOUSE	1	1	1	sp|P07742|RIR1_MOUSE Ribonucleoside-diphosphate reductase large subunit OS=Mus musculus OX=10090 GN=Rrm1 PE=1 SV=2	Ribonucleoside-diphosphate reductase large subunit	Rrm1	1	1	1	1	0	1	1	1	0	0	0	0	0	0	0	0	0	0	0	0	0	1	1	1	0	0	0	0	0	0	0	0	0	0	0	0	0	1	1	1	0	0	0	0	0	0	0	0	0	0	0	0	1.9	1.9	1.9	90.209	792	792	0	51.661	0	1.9	1.9	1.9	0	0	0	0	0	0	0	0	0	0	0	0	1775000	NaN	946260	828720	NaN	NaN	NaN	NaN	NaN	NaN	NaN	NaN	NaN	NaN	NaN	NaN	NaN	41278	NaN	22006	19273	NaN	NaN	NaN	NaN	NaN	NaN	NaN	NaN	NaN	NaN	NaN	NaN	NaN	NaN	NaN	828720	NaN	NaN	NaN	NaN	NaN	NaN	NaN	NaN	NaN	NaN	NaN	NaN	NaN	0	0	1	1	0	0	0	0	0	0	0	0	0	0	0	0	2				230	2001	TRUE	2149	11395;11396;11397	12635;12636;12637	12636
sp|P35564|CALX_MOUSE	sp|P35564|CALX_MOUSE	1	1	1	sp|P35564|CALX_MOUSE Calnexin OS=Mus musculus OX=10090 GN=Canx PE=1 SV=1	Calnexin	Canx	1	1	1	1	0	0	0	0	0	0	0	1	0	1	0	0	0	0	0	0	0	0	0	0	0	0	0	1	0	1	0	0	0	0	0	0	0	0	0	0	0	0	0	1	0	1	0	0	0	0	0	0	2.7	2.7	2.7	67.277	591	591	0	3.8787	0	0	0	0	0	0	0	2.7	0	2.7	0	0	0	0	0	0	1761900	NaN	NaN	NaN	NaN	NaN	NaN	NaN	551890	NaN	1210000	NaN	NaN	NaN	NaN	NaN	NaN	55060	NaN	NaN	NaN	NaN	NaN	NaN	NaN	17247	NaN	37813	NaN	NaN	NaN	NaN	NaN	NaN	NaN	NaN	NaN	NaN	NaN	NaN	NaN	NaN	NaN	1210000	NaN	NaN	NaN	NaN	NaN	NaN	0	0	0	0	0	0	0	1	0	1	0	0	0	0	0	0	2				343	579	TRUE	627	3589;3590	3836;3837	3837
sp|Q6ZPJ3|UBE2O_MOUSE	sp|Q6ZPJ3|UBE2O_MOUSE	3	3	3	sp|Q6ZPJ3|UBE2O_MOUSE (E3-independent) E2 ubiquitin-conjugating enzyme UBE2O OS=Mus musculus OX=10090 GN=Ube2o PE=1 SV=3	(E3-independent) E2 ubiquitin-conjugating enzyme UBE2O	Ube2o	1	3	3	3	1	1	1	1	0	1	1	1	1	1	0	2	0	0	1	1	1	1	1	1	0	1	1	1	1	1	0	2	0	0	1	1	1	1	1	1	0	1	1	1	1	1	0	2	0	0	1	1	3.7	3.7	3.7	140.83	1288	1288	0	7.5846	1.6	1.6	1.6	1.6	0	1.6	1.6	1.6	0.9	1.2	0	2.8	0	0	1.6	1.6	1760800	157580	193920	125790	144960	NaN	166830	99373	NaN	61883	NaN	NaN	540580	NaN	NaN	152980	116900	32607	2918.2	3591.1	2329.4	2684.4	NaN	3089.5	1840.2	NaN	1146	NaN	NaN	10011	NaN	NaN	2832.9	2164.9	NaN	NaN	NaN	NaN	NaN	NaN	NaN	NaN	NaN	NaN	NaN	540580	NaN	NaN	NaN	NaN	2	2	2	2	0	1	1	1	1	1	0	2	0	0	1	1	17				861	55;1069;3582	True;True;True	60;1155;3837	307;308;6320;6321;6322;6323;6324;6325;6326;6327;6328;6329;20585	327;328;6903;6904;6905;6906;6907;6908;6909;6910;6911;6912;6913;6914;6915;6916;22625	328;6908;22625
sp|Q66JQ7|KNL1_MOUSE;tr|A3KGI3|A3KGI3_MOUSE	sp|Q66JQ7|KNL1_MOUSE;tr|A3KGI3|A3KGI3_MOUSE	1;1	1;1	1;1	sp|Q66JQ7|KNL1_MOUSE Kinetochore scaffold 1 OS=Mus musculus OX=10090 GN=Knl1 PE=1 SV=3;tr|A3KGI3|A3KGI3_MOUSE Kinetochore scaffold 1 OS=Mus musculus OX=10090 GN=Knl1 PE=1 SV=1	Kinetochore scaffold 1	Knl1	2	1	1	1	0	0	0	0	0	0	0	0	0	0	0	0	0	0	0	1	0	0	0	0	0	0	0	0	0	0	0	0	0	0	0	1	0	0	0	0	0	0	0	0	0	0	0	0	0	0	0	1	0.9	0.9	0.9	179.33	1612	1612;2119	1	-2	0	0	0	0	0	0	0	0	0	0	0	0	0	0	0	0.9	1760600	NaN	NaN	NaN	NaN	NaN	NaN	NaN	NaN	NaN	NaN	NaN	NaN	NaN	NaN	NaN	1760600	20237	NaN	NaN	NaN	NaN	NaN	NaN	NaN	NaN	NaN	NaN	NaN	NaN	NaN	NaN	NaN	20237	NaN	NaN	NaN	NaN	NaN	NaN	NaN	NaN	NaN	NaN	NaN	NaN	NaN	NaN	NaN	1760600	0	0	0	0	0	0	0	0	0	0	0	0	0	0	0	1	1	+			792	4008	TRUE	4296	23150	25326	25326	374;375	544;552
sp|Q8K284|TF3C1_MOUSE;tr|A0A0U1RPD8|A0A0U1RPD8_MOUSE	sp|Q8K284|TF3C1_MOUSE;tr|A0A0U1RPD8|A0A0U1RPD8_MOUSE	2;1	2;1	2;1	sp|Q8K284|TF3C1_MOUSE General transcription factor 3C polypeptide 1 OS=Mus musculus OX=10090 GN=Gtf3c1 PE=1 SV=2;tr|A0A0U1RPD8|A0A0U1RPD8_MOUSE General transcription factor 3C polypeptide 1 OS=Mus musculus OX=10090 GN=Gtf3c1 PE=1 SV=1	General transcription factor 3C polypeptide 1	Gtf3c1	2	2	2	2	1	1	0	0	1	0	1	0	0	1	1	1	0	0	0	0	1	1	0	0	1	0	1	0	0	1	1	1	0	0	0	0	1	1	0	0	1	0	1	0	0	1	1	1	0	0	0	0	1.8	1.8	1.8	237.47	2101	2101;2005	0	2.3783	0.7	1	0	0	1	0	1	0	0	1	1	1	0	0	0	0	1759100	733870	343210	NaN	NaN	118550	NaN	220010	NaN	NaN	121870	79420	142130	NaN	NaN	NaN	NaN	15847	6611.5	3092	NaN	NaN	1068	NaN	1982.1	NaN	NaN	1097.9	715.49	1280.4	NaN	NaN	NaN	NaN	NaN	NaN	NaN	NaN	NaN	NaN	NaN	NaN	NaN	NaN	NaN	142130	NaN	NaN	NaN	NaN	0	1	0	0	1	0	1	0	0	1	2	1	0	0	0	0	7				1109	2247;6173	True;True	2414;6690	12909;35851;35852;35853;35854;35855;35856	14242;38913;38914;38915;38916;38917;38918;38919	14242;38919
tr|Q3TUC3|Q3TUC3_MOUSE;sp|Q64368|DAZL_MOUSE	tr|Q3TUC3|Q3TUC3_MOUSE;sp|Q64368|DAZL_MOUSE	1;1	1;1	1;1	tr|Q3TUC3|Q3TUC3_MOUSE Deleted in azoospermia-like OS=Mus musculus OX=10090 GN=Dazl PE=1 SV=1;sp|Q64368|DAZL_MOUSE Deleted in azoospermia-like OS=Mus musculus OX=10090 GN=Dazl PE=1 SV=1	Deleted in azoospermia-like	Dazl	2	1	1	1	0	0	0	0	0	0	1	1	0	0	0	0	0	0	0	0	0	0	0	0	0	0	1	1	0	0	0	0	0	0	0	0	0	0	0	0	0	0	1	1	0	0	0	0	0	0	0	0	5.7	5.7	5.7	29.598	261	261;298	0	8.4938	0	0	0	0	0	0	5.7	5.7	0	0	0	0	0	0	0	0	1757300	NaN	NaN	NaN	NaN	NaN	NaN	1079000	678310	NaN	NaN	NaN	NaN	NaN	NaN	NaN	NaN	251040	NaN	NaN	NaN	NaN	NaN	NaN	154140	96902	NaN	NaN	NaN	NaN	NaN	NaN	NaN	NaN	NaN	NaN	NaN	NaN	NaN	NaN	NaN	678310	NaN	NaN	NaN	NaN	NaN	NaN	NaN	NaN	0	0	0	0	0	0	1	1	0	0	0	0	0	0	0	0	2				787	2987	TRUE	3198	17221;17222	19004;19005	19005
sp|Q76KJ5|RPA34_MOUSE	sp|Q76KJ5|RPA34_MOUSE	1	1	1	sp|Q76KJ5|RPA34_MOUSE DNA-directed RNA polymerase I subunit RPA34 OS=Mus musculus OX=10090 GN=Polr1g PE=1 SV=2	DNA-directed RNA polymerase I subunit RPA34	Polr1g	1	1	1	1	1	0	1	0	0	0	0	0	0	0	0	0	0	0	0	1	1	0	1	0	0	0	0	0	0	0	0	0	0	0	0	1	1	0	1	0	0	0	0	0	0	0	0	0	0	0	0	1	5	5	5	43.082	399	399	0	15.06	5	0	5	0	0	0	0	0	0	0	0	0	0	0	0	5	1757200	1034900	NaN	722340	NaN	NaN	NaN	NaN	NaN	NaN	NaN	NaN	NaN	NaN	NaN	NaN	NaN	103370	60875	NaN	42491	NaN	NaN	NaN	NaN	NaN	NaN	NaN	NaN	NaN	NaN	NaN	NaN	NaN	NaN	NaN	722340	NaN	NaN	NaN	NaN	NaN	NaN	NaN	NaN	NaN	NaN	NaN	NaN	NaN	1	0	1	0	0	0	0	0	0	0	0	0	0	0	0	1	3				875	2272	TRUE	2442	13109;13110;13111	14467;14468;14469	14469
tr|E9Q4T1|E9Q4T1_MOUSE;sp|Q8BRH3|RHG19_MOUSE	tr|E9Q4T1|E9Q4T1_MOUSE;sp|Q8BRH3|RHG19_MOUSE	2;2	2;2	2;2	tr|E9Q4T1|E9Q4T1_MOUSE Rho GTPase-activating protein 19 OS=Mus musculus OX=10090 GN=Arhgap19 PE=1 SV=1;sp|Q8BRH3|RHG19_MOUSE Rho GTPase-activating protein 19 OS=Mus musculus OX=10090 GN=Arhgap19 PE=1 SV=2	Rho GTPase-activating protein 19	Arhgap19	2	2	2	2	0	0	0	0	0	0	0	1	1	1	0	1	1	0	0	0	0	0	0	0	0	0	0	1	1	1	0	1	1	0	0	0	0	0	0	0	0	0	0	1	1	1	0	1	1	0	0	0	6.7	6.7	6.7	54.157	479	479;494	0	4.5002	0	0	0	0	0	0	0	4	4	4	0	4	2.7	0	0	0	1756300	NaN	NaN	NaN	NaN	NaN	NaN	NaN	305900	157670	170220	NaN	346400	776160	NaN	NaN	NaN	67552	NaN	NaN	NaN	NaN	NaN	NaN	NaN	11765	6064.2	6546.8	NaN	13323	29852	NaN	NaN	NaN	NaN	NaN	NaN	NaN	NaN	NaN	NaN	NaN	NaN	NaN	NaN	NaN	776160	NaN	NaN	NaN	0	0	0	0	0	0	0	1	1	1	0	1	1	0	0	0	5				1016	5843;8126	True;True	6343;8789	34005;47007;47008;47009;47010	36902;51254;51255;51256;51257	36902;51255
sp|Q6PAL7|AHDC1_MOUSE	sp|Q6PAL7|AHDC1_MOUSE	5	5	5	sp|Q6PAL7|AHDC1_MOUSE AT-hook DNA-binding motif-containing protein 1 OS=Mus musculus OX=10090 GN=Ahdc1 PE=1 SV=1	AT-hook DNA-binding motif-containing protein 1	Ahdc1	1	5	5	5	0	1	1	1	0	0	0	0	1	1	3	2	0	0	0	0	0	1	1	1	0	0	0	0	1	1	3	2	0	0	0	0	0	1	1	1	0	0	0	0	1	1	3	2	0	0	0	0	5.5	5.5	5.5	168.08	1594	1594	0	12.128	0	1	1	1.2	0	0	0	0	1	1	3.3	2.2	0	0	0	0	1748400	NaN	470150	243650	398430	NaN	NaN	NaN	NaN	80279	39345	192740	323810	NaN	NaN	NaN	NaN	25339	NaN	6813.8	3531.2	5774.3	NaN	NaN	NaN	NaN	1163.5	570.22	2793.3	4692.8	NaN	NaN	NaN	NaN	NaN	NaN	NaN	NaN	NaN	NaN	NaN	NaN	NaN	NaN	NaN	323810	NaN	NaN	NaN	NaN	0	2	2	1	0	0	0	0	0	0	3	2	0	0	0	0	10				834	511;3073;4199;4250;6902	True;True;True;True;True	554;3290;4503;4558;7466	3002;17751;17752;24419;24420;24421;24422;24739;39708;39709	3149;19597;19598;26691;26692;26693;26694;26695;26696;27021;43160;43161	3149;19598;26692;27021;43160
sp|Q6ZPI0|JADE1_MOUSE;tr|A0A0A6YWS2|A0A0A6YWS2_MOUSE;tr|A0A0A6YWV0|A0A0A6YWV0_MOUSE	sp|Q6ZPI0|JADE1_MOUSE;tr|A0A0A6YWS2|A0A0A6YWS2_MOUSE;tr|A0A0A6YWV0|A0A0A6YWV0_MOUSE	2;1;1	2;1;1	2;1;1	sp|Q6ZPI0|JADE1_MOUSE Protein Jade-1 OS=Mus musculus OX=10090 GN=Jade1 PE=1 SV=2;tr|A0A0A6YWS2|A0A0A6YWS2_MOUSE Protein Jade-1 (Fragment) OS=Mus musculus OX=10090 GN=Jade1 PE=1 SV=1;tr|A0A0A6YWV0|A0A0A6YWV0_MOUSE Protein Jade-1 (Fragment) OS=Mus musculus O	Protein Jade-1	Jade1	3	2	2	2	0	0	0	0	1	1	1	0	0	0	0	0	0	0	0	0	0	0	0	0	1	1	1	0	0	0	0	0	0	0	0	0	0	0	0	0	1	1	1	0	0	0	0	0	0	0	0	0	3.4	3.4	3.4	93.896	834	834;104;152	0	3.5444	0	0	0	0	2	1.3	2	0	0	0	0	0	0	0	0	0	1743700	NaN	NaN	NaN	NaN	569360	672860	501490	NaN	NaN	NaN	NaN	NaN	NaN	NaN	NaN	NaN	42530	NaN	NaN	NaN	NaN	13887	16411	12232	NaN	NaN	NaN	NaN	NaN	NaN	NaN	NaN	NaN	NaN	NaN	NaN	NaN	NaN	672860	NaN	NaN	NaN	NaN	NaN	NaN	NaN	NaN	NaN	NaN	0	0	0	0	1	1	1	0	0	0	0	0	0	0	0	0	3				860	2947;8528	True;True	3157;9226	17018;17019;49424	18797;18798;53867	18797;53867
sp|Q8VBZ3|CLPT1_MOUSE	sp|Q8VBZ3|CLPT1_MOUSE	1	1	1	sp|Q8VBZ3|CLPT1_MOUSE Cleft lip and palate transmembrane protein 1 homolog OS=Mus musculus OX=10090 GN=Clptm1 PE=1 SV=1	Cleft lip and palate transmembrane protein 1 homolog	Clptm1	1	1	1	1	1	0	0	0	0	1	1	1	1	0	0	0	0	0	1	1	1	0	0	0	0	1	1	1	1	0	0	0	0	0	1	1	1	0	0	0	0	1	1	1	1	0	0	0	0	0	1	1	3.3	3.3	3.3	75.29	664	664	0.00064185	1.9938	3.3	0	0	0	0	3.3	3.3	3.3	3.3	0	0	0	0	0	3.3	3.3	1738200	245370	NaN	NaN	NaN	NaN	245880	399960	77047	66988	NaN	NaN	NaN	NaN	NaN	539640	163300	66853	9437.2	NaN	NaN	NaN	NaN	9457	15383	2963.4	2576.5	NaN	NaN	NaN	NaN	NaN	20755	6280.8	NaN	NaN	NaN	NaN	NaN	NaN	NaN	NaN	NaN	NaN	NaN	NaN	NaN	NaN	NaN	163300	2	0	0	0	0	1	2	1	1	0	0	0	0	0	1	2	10				1162	727	TRUE	780	4228;4229;4230;4231;4232;4233;4234	4520;4521;4522;4523;4524;4525;4526;4527;4528;4529	4524
sp|Q9EQZ7|RIMS2_MOUSE;tr|Q0VF51|Q0VF51_MOUSE;tr|D9HP81|D9HP81_MOUSE;tr|A0A2I3BRN6|A0A2I3BRN6_MOUSE;tr|A0A2I3BRM1|A0A2I3BRM1_MOUSE	sp|Q9EQZ7|RIMS2_MOUSE;tr|Q0VF51|Q0VF51_MOUSE;tr|D9HP81|D9HP81_MOUSE;tr|A0A2I3BRN6|A0A2I3BRN6_MOUSE;tr|A0A2I3BRM1|A0A2I3BRM1_MOUSE	3;3;3;2;2	3;3;3;2;2	3;3;3;2;2	sp|Q9EQZ7|RIMS2_MOUSE Regulating synaptic membrane exocytosis protein 2 OS=Mus musculus OX=10090 GN=Rims2 PE=1 SV=1;tr|Q0VF51|Q0VF51_MOUSE Regulating synaptic membrane exocytosis protein 2 OS=Mus musculus OX=10090 GN=Rims2 PE=1 SV=1;tr|D9HP81|D9HP81_MOUSE	Regulating synaptic membrane exocytosis protein 2	Rims2	5	3	3	3	0	0	0	0	2	0	0	0	0	0	0	0	1	0	0	0	0	0	0	0	2	0	0	0	0	0	0	0	1	0	0	0	0	0	0	0	2	0	0	0	0	0	0	0	1	0	0	0	3.6	3.6	3.6	172.86	1530	1530;1550;1572;352;1297	0	3.2098	0	0	0	0	2.2	0	0	0	0	0	0	0	1.4	0	0	0	1731300	NaN	NaN	NaN	NaN	1045000	NaN	NaN	NaN	NaN	NaN	NaN	NaN	686250	NaN	NaN	NaN	20368	NaN	NaN	NaN	NaN	12295	NaN	NaN	NaN	NaN	NaN	NaN	NaN	8073.5	NaN	NaN	NaN	NaN	NaN	NaN	NaN	1045000	NaN	NaN	NaN	NaN	NaN	NaN	NaN	NaN	NaN	NaN	NaN	0	0	0	0	3	0	0	0	0	0	0	0	1	0	0	0	4				1489	4470;5480;9023	True;True;True	4795;5945;9761	25830;31671;52358	28146;34357;34358;57029	28146;34358;57029
sp|O70279|ESS2_MOUSE;tr|Q3UFM6|Q3UFM6_MOUSE	sp|O70279|ESS2_MOUSE;tr|Q3UFM6|Q3UFM6_MOUSE	1;1	1;1	1;1	sp|O70279|ESS2_MOUSE Splicing factor ESS-2 homolog OS=Mus musculus OX=10090 GN=Ess2 PE=1 SV=2;tr|Q3UFM6|Q3UFM6_MOUSE Splicing factor ESS-2 homolog OS=Mus musculus OX=10090 GN=Ess2 PE=1 SV=1	Splicing factor ESS-2 homolog	Ess2	2	1	1	1	0	0	1	1	0	0	0	0	0	0	1	1	1	1	1	1	0	0	1	1	0	0	0	0	0	0	1	1	1	1	1	1	0	0	1	1	0	0	0	0	0	0	1	1	1	1	1	1	4.2	4.2	4.2	52.603	479	479;480	0	15.167	0	0	4.2	4.2	0	0	0	0	0	0	4.2	4.2	4.2	4.2	4.2	4.2	1728900	NaN	NaN	139840	124600	NaN	NaN	NaN	NaN	NaN	NaN	75302	89980	294170	344180	292950	367870	75169	NaN	NaN	6079.8	5417.5	NaN	NaN	NaN	NaN	NaN	NaN	3274	3912.2	12790	14964	12737	15994	NaN	NaN	NaN	NaN	NaN	NaN	NaN	NaN	NaN	NaN	NaN	NaN	NaN	NaN	NaN	367870	0	0	1	1	0	0	0	0	0	0	1	1	1	0	1	1	7				186	7813	TRUE	8448	44997;44998;44999;45000;45001;45002;45003;45004	48978;48979;48980;48981;48982;48983;48984;48985	48980
sp|Q6DVA0|LEMD2_MOUSE	sp|Q6DVA0|LEMD2_MOUSE	3	3	3	sp|Q6DVA0|LEMD2_MOUSE LEM domain-containing protein 2 OS=Mus musculus OX=10090 GN=Lemd2 PE=1 SV=1	LEM domain-containing protein 2	Lemd2	1	3	3	3	1	0	0	0	1	0	0	0	0	0	0	0	1	0	0	0	1	0	0	0	1	0	0	0	0	0	0	0	1	0	0	0	1	0	0	0	1	0	0	0	0	0	0	0	1	0	0	0	6.8	6.8	6.8	57.506	511	511	0	2.8153	2.2	0	0	0	2.2	0	0	0	0	0	0	0	2.5	0	0	0	1717100	945220	NaN	NaN	NaN	NaN	NaN	NaN	NaN	NaN	NaN	NaN	NaN	771860	NaN	NaN	NaN	63596	35008	NaN	NaN	NaN	NaN	NaN	NaN	NaN	NaN	NaN	NaN	NaN	28587	NaN	NaN	NaN	NaN	NaN	NaN	NaN	NaN	NaN	NaN	NaN	NaN	NaN	NaN	NaN	771860	NaN	NaN	NaN	1	0	0	0	1	0	0	0	0	0	0	0	1	0	0	0	3				810	755;2461;3262	True;True;True	809;2642;3494	4396;14240;18801	4705;15741;20751	4705;15741;20751
tr|Q8C872|Q8C872_MOUSE;sp|Q62351|TFR1_MOUSE	tr|Q8C872|Q8C872_MOUSE;sp|Q62351|TFR1_MOUSE	1;1	1;1	1;1	tr|Q8C872|Q8C872_MOUSE Transferrin receptor protein 1 OS=Mus musculus OX=10090 GN=Tfrc PE=1 SV=1;sp|Q62351|TFR1_MOUSE Transferrin receptor protein 1 OS=Mus musculus OX=10090 GN=Tfrc PE=1 SV=1	Transferrin receptor protein 1	Tfrc	2	1	1	1	1	0	0	0	0	0	0	0	0	1	0	0	0	1	0	0	1	0	0	0	0	0	0	0	0	1	0	0	0	1	0	0	1	0	0	0	0	0	0	0	0	1	0	0	0	1	0	0	4.5	4.5	4.5	57.341	515	515;763	0	3.9649	4.5	0	0	0	0	0	0	0	0	4.5	0	0	0	4.5	0	0	1715000	455690	NaN	NaN	NaN	NaN	NaN	NaN	NaN	NaN	284490	NaN	NaN	NaN	974860	NaN	NaN	65963	17527	NaN	NaN	NaN	NaN	NaN	NaN	NaN	NaN	10942	NaN	NaN	NaN	37494	NaN	NaN	NaN	NaN	NaN	NaN	NaN	NaN	NaN	NaN	NaN	NaN	NaN	NaN	NaN	974860	NaN	NaN	1	0	0	0	0	0	0	0	0	1	0	0	0	1	0	0	3				777	4161	TRUE	4461	24123;24124;24125	26380;26381;26382	26381
sp|Q9EQH4|TAF8_MOUSE	sp|Q9EQH4|TAF8_MOUSE	1	1	1	sp|Q9EQH4|TAF8_MOUSE Transcription initiation factor TFIID subunit 8 OS=Mus musculus OX=10090 GN=Taf8 PE=2 SV=1	Transcription initiation factor TFIID subunit 8	Taf8	1	1	1	1	1	1	1	0	0	1	0	0	0	0	0	0	0	0	0	0	1	1	1	0	0	1	0	0	0	0	0	0	0	0	0	0	1	1	1	0	0	1	0	0	0	0	0	0	0	0	0	0	5.2	5.2	5.2	33.988	308	308	0	3.3877	5.2	5.2	5.2	0	0	5.2	0	0	0	0	0	0	0	0	0	0	1712800	423090	496330	407810	NaN	NaN	385590	NaN	NaN	NaN	NaN	NaN	NaN	NaN	NaN	NaN	NaN	122340	30221	35452	29129	NaN	NaN	27542	NaN	NaN	NaN	NaN	NaN	NaN	NaN	NaN	NaN	NaN	NaN	NaN	NaN	NaN	NaN	385590	NaN	NaN	NaN	NaN	NaN	NaN	NaN	NaN	NaN	NaN	1	1	1	0	0	1	0	0	0	0	0	0	0	0	0	0	4				1485	1887	TRUE	2031	10818;10819;10820;10821	12035;12036;12037;12038	12037
tr|A0A3B2W3M7|A0A3B2W3M7_MOUSE;sp|P18608|HMGN1_MOUSE	tr|A0A3B2W3M7|A0A3B2W3M7_MOUSE;sp|P18608|HMGN1_MOUSE	1;1	1;1	1;1	tr|A0A3B2W3M7|A0A3B2W3M7_MOUSE Non-histone chromosomal protein HMG-14 OS=Mus musculus OX=10090 GN=Hmgn1 PE=1 SV=1;sp|P18608|HMGN1_MOUSE Non-histone chromosomal protein HMG-14 OS=Mus musculus OX=10090 GN=Hmgn1 PE=1 SV=2	Non-histone chromosomal protein HMG-14	Hmgn1	2	1	1	1	0	0	0	1	0	1	0	0	0	0	0	0	0	0	0	0	0	0	0	1	0	1	0	0	0	0	0	0	0	0	0	0	0	0	0	1	0	1	0	0	0	0	0	0	0	0	0	0	34.9	34.9	34.9	9.029	86	86;96	0	5.5689	0	0	0	34.9	0	34.9	0	0	0	0	0	0	0	0	0	0	1704600	NaN	NaN	NaN	836810	NaN	867740	NaN	NaN	NaN	NaN	NaN	NaN	NaN	NaN	NaN	NaN	852280	NaN	NaN	NaN	418410	NaN	433870	NaN	NaN	NaN	NaN	NaN	NaN	NaN	NaN	NaN	NaN	NaN	NaN	NaN	NaN	NaN	867740	NaN	NaN	NaN	NaN	NaN	NaN	NaN	NaN	NaN	NaN	0	0	0	1	0	1	0	0	0	0	0	0	0	0	0	0	2				283	6088	TRUE	6598	35349;35350	38366;38367	38367
sp|P43267|SOX15_MOUSE	sp|P43267|SOX15_MOUSE	1	1	1	sp|P43267|SOX15_MOUSE Protein SOX-15 OS=Mus musculus OX=10090 GN=Sox15 PE=1 SV=3	Protein SOX-15	Sox15	1	1	1	1	1	0	1	0	0	0	0	0	0	0	0	0	0	0	0	0	1	0	1	0	0	0	0	0	0	0	0	0	0	0	0	0	1	0	1	0	0	0	0	0	0	0	0	0	0	0	0	0	6.9	6.9	6.9	25.311	231	231	0.0091901	1.2724	6.9	0	6.9	0	0	0	0	0	0	0	0	0	0	0	0	0	1694600	918470	NaN	776150	NaN	NaN	NaN	NaN	NaN	NaN	NaN	NaN	NaN	NaN	NaN	NaN	NaN	169460	91847	NaN	77615	NaN	NaN	NaN	NaN	NaN	NaN	NaN	NaN	NaN	NaN	NaN	NaN	NaN	NaN	NaN	776150	NaN	NaN	NaN	NaN	NaN	NaN	NaN	NaN	NaN	NaN	NaN	NaN	NaN	1	0	1	0	0	0	0	0	0	0	0	0	0	0	0	0	2				361	462	TRUE	497	2654;2655	2791;2792	2791
tr|E9Q0G1|E9Q0G1_MOUSE;sp|Q9CQJ6|DENR_MOUSE	tr|E9Q0G1|E9Q0G1_MOUSE;sp|Q9CQJ6|DENR_MOUSE	1;1	1;1	1;1	tr|E9Q0G1|E9Q0G1_MOUSE Density-regulated protein (Fragment) OS=Mus musculus OX=10090 GN=Denr PE=1 SV=8;sp|Q9CQJ6|DENR_MOUSE Density-regulated protein OS=Mus musculus OX=10090 GN=Denr PE=1 SV=1	Density-regulated protein (Fragment)	Denr	2	1	1	1	0	0	0	0	0	1	1	1	1	1	0	1	0	0	0	0	0	0	0	0	0	1	1	1	1	1	0	1	0	0	0	0	0	0	0	0	0	1	1	1	1	1	0	1	0	0	0	0	9.9	9.9	9.9	20.396	182	182;198	0	55.726	0	0	0	0	0	9.9	9.9	9.9	9.9	9.9	0	9.9	0	0	0	0	1683900	NaN	NaN	NaN	NaN	NaN	478100	438220	NaN	243490	185610	NaN	338450	NaN	NaN	NaN	NaN	210480	NaN	NaN	NaN	NaN	NaN	59763	54778	NaN	30437	23201	NaN	42306	NaN	NaN	NaN	NaN	NaN	NaN	NaN	NaN	NaN	NaN	NaN	NaN	NaN	NaN	NaN	338450	NaN	NaN	NaN	NaN	0	0	0	0	0	1	0	1	1	1	0	1	0	0	0	0	5				1331	6178	TRUE	6695	35866;35867;35868;35869;35870;35871	38929;38930;38931;38932;38933;38934	38934
tr|A0A1L1SVJ6|A0A1L1SVJ6_MOUSE;sp|P57780|ACTN4_MOUSE;tr|A0A1L1SV25|A0A1L1SV25_MOUSE	tr|A0A1L1SVJ6|A0A1L1SVJ6_MOUSE;sp|P57780|ACTN4_MOUSE;tr|A0A1L1SV25|A0A1L1SV25_MOUSE	1;1;1	1;1;1	1;1;1	tr|A0A1L1SVJ6|A0A1L1SVJ6_MOUSE Alpha-actinin-4 (Fragment) OS=Mus musculus OX=10090 GN=Actn4 PE=1 SV=1;sp|P57780|ACTN4_MOUSE Alpha-actinin-4 OS=Mus musculus OX=10090 GN=Actn4 PE=1 SV=1;tr|A0A1L1SV25|A0A1L1SV25_MOUSE Alpha-actinin-4 OS=Mus musculus OX=10090	Alpha-actinin-4 (Fragment)	Actn4	3	1	1	1	0	0	0	0	0	1	0	1	0	0	0	0	0	0	0	0	0	0	0	0	0	1	0	1	0	0	0	0	0	0	0	0	0	0	0	0	0	1	0	1	0	0	0	0	0	0	0	0	3.4	3.4	3.4	36.712	323	323;912;932	0.0012531	1.8278	0	0	0	0	0	3.4	0	3.4	0	0	0	0	0	0	0	0	1677000	NaN	NaN	NaN	NaN	NaN	1025300	NaN	651710	NaN	NaN	NaN	NaN	NaN	NaN	NaN	NaN	79859	NaN	NaN	NaN	NaN	NaN	48825	NaN	31034	NaN	NaN	NaN	NaN	NaN	NaN	NaN	NaN	NaN	NaN	NaN	NaN	NaN	NaN	NaN	651710	NaN	NaN	NaN	NaN	NaN	NaN	NaN	NaN	0	0	0	0	0	1	0	1	0	0	0	0	0	0	0	0	2				417	2629	TRUE	2823	15378;15379	17016;17017	17017
sp|Q5SW75|SSH2_MOUSE;tr|A0A0R4J2A0|A0A0R4J2A0_MOUSE	sp|Q5SW75|SSH2_MOUSE;tr|A0A0R4J2A0|A0A0R4J2A0_MOUSE	1;1	1;1	1;1	sp|Q5SW75|SSH2_MOUSE Protein phosphatase Slingshot homolog 2 OS=Mus musculus OX=10090 GN=Ssh2 PE=1 SV=2;tr|A0A0R4J2A0|A0A0R4J2A0_MOUSE Protein phosphatase Slingshot homolog 2 OS=Mus musculus OX=10090 GN=Ssh2 PE=1 SV=1	Protein phosphatase Slingshot homolog 2	Ssh2	2	1	1	1	0	0	0	0	1	1	1	1	0	1	0	1	0	0	0	0	0	0	0	0	1	1	1	1	0	1	0	1	0	0	0	0	0	0	0	0	1	1	1	1	0	1	0	1	0	0	0	0	1.5	1.5	1.5	158.23	1423	1423;1429	0	2.1606	0	0	0	0	1.5	1.5	1.5	1.5	0	1.5	0	1.5	0	0	0	0	1655200	NaN	NaN	NaN	NaN	354000	573510	390750	205660	NaN	51597	NaN	79687	NaN	NaN	NaN	NaN	24341	NaN	NaN	NaN	NaN	5205.8	8433.9	5746.3	3024.3	NaN	758.78	NaN	1171.9	NaN	NaN	NaN	NaN	NaN	NaN	NaN	NaN	NaN	NaN	NaN	NaN	NaN	NaN	NaN	79687	NaN	NaN	NaN	NaN	0	0	0	0	1	2	1	1	0	1	0	1	0	0	0	0	7				701	7373	TRUE	7980	42401;42402;42403;42404;42405;42406	46148;46149;46150;46151;46152;46153;46154	46149
tr|Q80X98|Q80X98_MOUSE	tr|Q80X98|Q80X98_MOUSE	3	3	3	tr|Q80X98|Q80X98_MOUSE RNA helicase OS=Mus musculus OX=10090 GN=Dhx38 PE=1 SV=1	RNA helicase	Dhx38	1	3	3	3	0	0	0	0	0	0	0	0	0	0	0	0	1	0	0	2	0	0	0	0	0	0	0	0	0	0	0	0	1	0	0	2	0	0	0	0	0	0	0	0	0	0	0	0	1	0	0	2	3.6	3.6	3.6	140.62	1228	1228	0	11.862	0	0	0	0	0	0	0	0	0	0	0	0	1.3	0	0	2.3	1644900	NaN	NaN	NaN	NaN	NaN	NaN	NaN	NaN	NaN	NaN	NaN	NaN	713890	NaN	NaN	931030	27880	NaN	NaN	NaN	NaN	NaN	NaN	NaN	NaN	NaN	NaN	NaN	NaN	12100	NaN	NaN	15780	NaN	NaN	NaN	NaN	NaN	NaN	NaN	NaN	NaN	NaN	NaN	NaN	NaN	NaN	NaN	931030	0	0	0	0	0	0	0	0	0	0	0	0	1	0	0	2	3				1796	4314;4349;6820	True;True;True	4629;4666;7382	25074;25203;39292	27359;27493;42724	27359;27493;42724
sp|Q3UFY8|TM10C_MOUSE	sp|Q3UFY8|TM10C_MOUSE	1	1	1	sp|Q3UFY8|TM10C_MOUSE tRNA methyltransferase 10 homolog C OS=Mus musculus OX=10090 GN=Trmt10c PE=1 SV=2	tRNA methyltransferase 10 homolog C	Trmt10c	1	1	1	1	0	0	0	0	0	0	0	0	0	0	0	0	0	1	0	0	0	0	0	0	0	0	0	0	0	0	0	0	0	1	0	0	0	0	0	0	0	0	0	0	0	0	0	0	0	1	0	0	5.6	5.6	5.6	48.385	414	414	0	3.9161	0	0	0	0	0	0	0	0	0	0	0	0	0	5.6	0	0	1633000	NaN	NaN	NaN	NaN	NaN	NaN	NaN	NaN	NaN	NaN	NaN	NaN	NaN	1633000	NaN	NaN	65319	NaN	NaN	NaN	NaN	NaN	NaN	NaN	NaN	NaN	NaN	NaN	NaN	NaN	65319	NaN	NaN	NaN	NaN	NaN	NaN	NaN	NaN	NaN	NaN	NaN	NaN	NaN	NaN	NaN	1633000	NaN	NaN	0	0	0	0	0	0	0	0	0	0	0	0	0	1	0	0	1				636	7353	TRUE	7959	42293	46033	46033
sp|P45952|ACADM_MOUSE	sp|P45952|ACADM_MOUSE	1	1	1	sp|P45952|ACADM_MOUSE Medium-chain specific acyl-CoA dehydrogenase, mitochondrial OS=Mus musculus OX=10090 GN=Acadm PE=1 SV=1	Medium-chain specific acyl-CoA dehydrogenase, mitochondrial	Acadm	1	1	1	1	1	0	0	1	0	1	0	0	1	0	0	0	0	0	0	0	1	0	0	1	0	1	0	0	1	0	0	0	0	0	0	0	1	0	0	1	0	1	0	0	1	0	0	0	0	0	0	0	3.1	3.1	3.1	46.481	421	421	0	26.593	3.1	0	0	3.1	0	3.1	0	0	3.1	0	0	0	0	0	0	0	1627500	756450	NaN	NaN	871010	NaN	NaN	NaN	NaN	NaN	NaN	NaN	NaN	NaN	NaN	NaN	NaN	81373	37822	NaN	NaN	43550	NaN	NaN	NaN	NaN	NaN	NaN	NaN	NaN	NaN	NaN	NaN	NaN	NaN	NaN	NaN	871010	NaN	NaN	NaN	NaN	NaN	NaN	NaN	NaN	NaN	NaN	NaN	NaN	1	0	0	1	0	1	0	0	1	0	0	0	0	0	0	0	4				365	3795	TRUE	4061	21700;21701;21702;21703	23795;23796;23797;23798	23796
sp|P52624|UPP1_MOUSE;tr|E9Q391|E9Q391_MOUSE;tr|Q5SUC6|Q5SUC6_MOUSE;tr|F6YBT6|F6YBT6_MOUSE;tr|E9Q5K7|E9Q5K7_MOUSE	sp|P52624|UPP1_MOUSE;tr|E9Q391|E9Q391_MOUSE;tr|Q5SUC6|Q5SUC6_MOUSE;tr|F6YBT6|F6YBT6_MOUSE;tr|E9Q5K7|E9Q5K7_MOUSE	2;1;1;1;1	2;1;1;1;1	2;1;1;1;1	sp|P52624|UPP1_MOUSE Uridine phosphorylase 1 OS=Mus musculus OX=10090 GN=Upp1 PE=1 SV=2;tr|E9Q391|E9Q391_MOUSE Uridine phosphorylase 1 (Fragment) OS=Mus musculus OX=10090 GN=Upp1 PE=1 SV=1;tr|Q5SUC6|Q5SUC6_MOUSE Uridine phosphorylase 1 (Fragment) OS=Mus mu	Uridine phosphorylase 1	Upp1	5	2	2	2	0	0	0	0	0	0	0	0	0	0	0	0	0	2	0	0	0	0	0	0	0	0	0	0	0	0	0	0	0	2	0	0	0	0	0	0	0	0	0	0	0	0	0	0	0	2	0	0	7.7	7.7	7.7	34.086	311	311;114;137;143;149	0	2.2501	0	0	0	0	0	0	0	0	0	0	0	0	0	7.7	0	0	1625900	NaN	NaN	NaN	NaN	NaN	NaN	NaN	NaN	NaN	NaN	NaN	NaN	NaN	1625900	NaN	NaN	101620	NaN	NaN	NaN	NaN	NaN	NaN	NaN	NaN	NaN	NaN	NaN	NaN	NaN	101620	NaN	NaN	NaN	NaN	NaN	NaN	NaN	NaN	NaN	NaN	NaN	NaN	NaN	NaN	NaN	1625900	NaN	NaN	0	0	0	0	0	0	0	0	0	0	0	0	0	2	0	0	2				401	4242;9093	True;True	4549;9836	24684;52730	26966;57420	26966;57420
sp|P57787|MOT4_MOUSE	sp|P57787|MOT4_MOUSE	2	2	2	sp|P57787|MOT4_MOUSE Monocarboxylate transporter 4 OS=Mus musculus OX=10090 GN=Slc16a3 PE=1 SV=1	Monocarboxylate transporter 4	Slc16a3	1	2	2	2	1	0	0	0	0	0	0	1	1	0	0	0	0	0	0	0	1	0	0	0	0	0	0	1	1	0	0	0	0	0	0	0	1	0	0	0	0	0	0	1	1	0	0	0	0	0	0	0	6.2	6.2	6.2	50.373	470	470	0	2.6667	2.8	0	0	0	0	0	0	3.4	3.4	0	0	0	0	0	0	0	1619400	1354300	NaN	NaN	NaN	NaN	NaN	NaN	112340	152850	NaN	NaN	NaN	NaN	NaN	NaN	NaN	89969	75237	NaN	NaN	NaN	NaN	NaN	NaN	6240.9	8491.8	NaN	NaN	NaN	NaN	NaN	NaN	NaN	1354300	NaN	NaN	NaN	NaN	NaN	NaN	NaN	NaN	NaN	NaN	NaN	NaN	NaN	NaN	NaN	1	0	0	0	0	0	0	1	1	0	0	0	0	0	0	0	3				419	4078;4478	True;True	4373;4805	23710;23711;25930	25943;25944;28266	25943;28266
sp|Q9QZM0|UBQL2_MOUSE	sp|Q9QZM0|UBQL2_MOUSE	1	1	1	sp|Q9QZM0|UBQL2_MOUSE Ubiquilin-2 OS=Mus musculus OX=10090 GN=Ubqln2 PE=1 SV=2	Ubiquilin-2	Ubqln2	1	1	1	1	0	0	0	0	1	1	0	1	1	1	1	1	0	0	0	0	0	0	0	0	1	1	0	1	1	1	1	1	0	0	0	0	0	0	0	0	1	1	0	1	1	1	1	1	0	0	0	0	2.5	2.5	2.5	67.35	638	638	0	4.6979	0	0	0	0	2.5	2.5	0	2.5	2.5	2.5	2.5	2.5	0	0	0	0	1615500	NaN	NaN	NaN	NaN	208070	560030	NaN	225420	170810	105340	132570	213220	NaN	NaN	NaN	NaN	115390	NaN	NaN	NaN	NaN	14862	40002	NaN	16102	12200	7524.4	9469.3	15230	NaN	NaN	NaN	NaN	NaN	NaN	NaN	NaN	NaN	NaN	NaN	NaN	NaN	NaN	NaN	213220	NaN	NaN	NaN	NaN	0	0	0	0	1	1	0	1	1	1	1	1	0	0	0	0	7				1559	2734	TRUE	2933	15940;15941;15942;15943;15944;15945;15946	17597;17598;17599;17600;17601;17602;17603	17598
sp|Q9D0I9|SYRC_MOUSE	sp|Q9D0I9|SYRC_MOUSE	1	1	1	sp|Q9D0I9|SYRC_MOUSE Arginine--tRNA ligase, cytoplasmic OS=Mus musculus OX=10090 GN=Rars1 PE=1 SV=2	Arginine--tRNA ligase, cytoplasmic	Rars1	1	1	1	1	0	0	0	0	0	0	0	0	0	0	0	0	0	0	0	1	0	0	0	0	0	0	0	0	0	0	0	0	0	0	0	1	0	0	0	0	0	0	0	0	0	0	0	0	0	0	0	1	1.7	1.7	1.7	75.673	660	660	0	3.9408	0	0	0	0	0	0	0	0	0	0	0	0	0	0	0	1.7	1596600	NaN	NaN	NaN	NaN	NaN	NaN	NaN	NaN	NaN	NaN	NaN	NaN	NaN	NaN	NaN	1596600	43151	NaN	NaN	NaN	NaN	NaN	NaN	NaN	NaN	NaN	NaN	NaN	NaN	NaN	NaN	NaN	43151	NaN	NaN	NaN	NaN	NaN	NaN	NaN	NaN	NaN	NaN	NaN	NaN	NaN	NaN	NaN	1596600	0	0	0	0	0	0	0	0	0	0	0	0	0	0	0	1	1				1393	4180	TRUE	4480	24247	26516	26516
sp|Q9QWV9|CCNT1_MOUSE	sp|Q9QWV9|CCNT1_MOUSE	2	2	2	sp|Q9QWV9|CCNT1_MOUSE Cyclin-T1 OS=Mus musculus OX=10090 GN=Ccnt1 PE=1 SV=3	Cyclin-T1	Ccnt1	1	2	2	2	1	0	0	0	0	0	0	0	1	0	0	0	0	0	0	0	1	0	0	0	0	0	0	0	1	0	0	0	0	0	0	0	1	0	0	0	0	0	0	0	1	0	0	0	0	0	0	0	4	4	4	80.597	724	724	0.0072289	1.5648	2.2	0	0	0	0	0	0	0	1.8	0	0	0	0	0	0	0	1592600	1412900	NaN	NaN	NaN	NaN	NaN	NaN	NaN	179690	NaN	NaN	NaN	NaN	NaN	NaN	NaN	58986	52331	NaN	NaN	NaN	NaN	NaN	NaN	NaN	6655	NaN	NaN	NaN	NaN	NaN	NaN	NaN	1412900	NaN	NaN	NaN	NaN	NaN	NaN	NaN	NaN	NaN	NaN	NaN	NaN	NaN	NaN	NaN	1	0	0	0	0	0	0	0	1	0	0	0	0	0	0	0	2				1540	2774;3205	True;True	2976;3433	16178;18532	17854;20465	17854;20465
tr|E9QKE9|E9QKE9_MOUSE;tr|H3BK24|H3BK24_MOUSE;tr|H3BKF6|H3BKF6_MOUSE;tr|H3BLS0|H3BLS0_MOUSE;sp|P53564|CUX1_MOUSE;tr|H3BJQ9|H3BJQ9_MOUSE;tr|H3BL09|H3BL09_MOUSE;tr|H3BJ26|H3BJ26_MOUSE;tr|H3BKT0|H3BKT0_MOUSE;tr|H3BJN3|H3BJN3_MOUSE	tr|E9QKE9|E9QKE9_MOUSE;tr|H3BK24|H3BK24_MOUSE;tr|H3BKF6|H3BKF6_MOUSE;tr|H3BLS0|H3BLS0_MOUSE;sp|P53564|CUX1_MOUSE;tr|H3BJQ9|H3BJQ9_MOUSE	4;4;3;3;3;3;1;1;1;1	4;4;3;3;3;3;1;1;1;1	4;4;3;3;3;3;1;1;1;1	tr|E9QKE9|E9QKE9_MOUSE Homeobox protein cut-like OS=Mus musculus OX=10090 GN=Cux1 PE=1 SV=1;tr|H3BK24|H3BK24_MOUSE Homeobox protein cut-like OS=Mus musculus OX=10090 GN=Cux1 PE=1 SV=2;tr|H3BKF6|H3BKF6_MOUSE Protein CASP (Fragment) OS=Mus musculus OX=10090	Homeobox protein cut-like	Cux1	10	4	4	4	2	1	0	1	0	1	0	0	0	0	1	2	0	0	0	0	2	1	0	1	0	1	0	0	0	0	1	2	0	0	0	0	2	1	0	1	0	1	0	0	0	0	1	2	0	0	0	0	4.9	4.9	4.9	156.4	1426	1426;1504;1389;1509;1515;1517;199;543;676;678	0	49.286	2.6	1.5	0	0.8	0	1.5	0	0	0	0	1.5	2.9	0	0	0	0	1591400	887330	320650	NaN	NaN	NaN	NaN	NaN	NaN	NaN	NaN	66550	316920	NaN	NaN	NaN	NaN	22415	12498	4516.1	NaN	NaN	NaN	NaN	NaN	NaN	NaN	NaN	937.33	4463.7	NaN	NaN	NaN	NaN	887330	NaN	NaN	NaN	NaN	NaN	NaN	NaN	NaN	NaN	NaN	NaN	NaN	NaN	NaN	NaN	2	1	0	1	0	1	0	0	0	0	1	2	0	0	0	0	8				1751	68;611;7322;7512	True;True;True;True	73;659;7925;8127	354;3703;42079;43314;43315;43316;43317;43318	374;3954;45783;47205;47206;47207;47208;47209	374;3954;45783;47206
sp|Q91XW8|FKBP6_MOUSE	sp|Q91XW8|FKBP6_MOUSE	1	1	1	sp|Q91XW8|FKBP6_MOUSE Inactive peptidyl-prolyl cis-trans isomerase FKBP6 OS=Mus musculus OX=10090 GN=Fkbp6 PE=1 SV=1	Inactive peptidyl-prolyl cis-trans isomerase FKBP6	Fkbp6	1	1	1	1	0	0	0	0	1	0	1	0	0	0	0	0	0	0	0	0	0	0	0	0	1	0	1	0	0	0	0	0	0	0	0	0	0	0	0	0	1	0	1	0	0	0	0	0	0	0	0	0	4.9	4.9	4.9	37.124	327	327	0.0012626	1.8921	0	0	0	0	4.9	0	4.9	0	0	0	0	0	0	0	0	0	1586500	NaN	NaN	NaN	NaN	986300	NaN	600170	NaN	NaN	NaN	NaN	NaN	NaN	NaN	NaN	NaN	113320	NaN	NaN	NaN	NaN	70450	NaN	42869	NaN	NaN	NaN	NaN	NaN	NaN	NaN	NaN	NaN	NaN	NaN	NaN	NaN	NaN	NaN	600170	NaN	NaN	NaN	NaN	NaN	NaN	NaN	NaN	NaN	0	0	0	0	1	0	1	0	0	0	0	0	0	0	0	0	2				1219	1625	TRUE	1748	9390;9391	10531;10532	10531
sp|Q61687|ATRX_MOUSE;tr|A0A0G2JFR8|A0A0G2JFR8_MOUSE;tr|Q3UY26|Q3UY26_MOUSE;tr|Q8C2S3|Q8C2S3_MOUSE;tr|A0A0G2JFA5|A0A0G2JFA5_MOUSE;tr|A0A0G2JED2|A0A0G2JED2_MOUSE;tr|F6RDB7|F6RDB7_MOUSE	sp|Q61687|ATRX_MOUSE;tr|A0A0G2JFR8|A0A0G2JFR8_MOUSE;tr|Q3UY26|Q3UY26_MOUSE;tr|Q8C2S3|Q8C2S3_MOUSE;tr|A0A0G2JFA5|A0A0G2JFA5_MOUSE;tr|A0A0G2JED2|A0A0G2JED2_MOUSE;tr|F6RDB7|F6RDB7_MOUSE	2;1;1;1;1;1;1	2;1;1;1;1;1;1	2;1;1;1;1;1;1	sp|Q61687|ATRX_MOUSE Transcriptional regulator ATRX OS=Mus musculus OX=10090 GN=Atrx PE=1 SV=3;tr|A0A0G2JFR8|A0A0G2JFR8_MOUSE Transcriptional regulator ATRX (Fragment) OS=Mus musculus OX=10090 GN=Atrx PE=1 SV=1;tr|Q3UY26|Q3UY26_MOUSE DNA helicase (Fragment	Transcriptional regulator ATRX	Atrx	7	2	2	2	0	2	1	2	0	0	0	0	0	0	0	0	0	0	0	0	0	2	1	2	0	0	0	0	0	0	0	0	0	0	0	0	0	2	1	2	0	0	0	0	0	0	0	0	0	0	0	0	1.3	1.3	1.3	278.58	2476	2476;334;347;385;520;526;995	0	15.886	0	1.3	0.7	1.3	0	0	0	0	0	0	0	0	0	0	0	0	1574900	NaN	289400	347270	938250	NaN	NaN	NaN	NaN	NaN	NaN	NaN	NaN	NaN	NaN	NaN	NaN	13347	NaN	2452.5	2942.9	7951.3	NaN	NaN	NaN	NaN	NaN	NaN	NaN	NaN	NaN	NaN	NaN	NaN	NaN	NaN	NaN	938250	NaN	NaN	NaN	NaN	NaN	NaN	NaN	NaN	NaN	NaN	NaN	NaN	0	2	1	2	0	0	0	0	0	0	0	0	0	0	0	0	5				754	4509;7461	True;True	4839;8070	26137;26138;42871;42872;42873	28502;28503;46668;46669;46670	28503;46670
sp|Q99M87|DNJA3_MOUSE	sp|Q99M87|DNJA3_MOUSE	1	1	1	sp|Q99M87|DNJA3_MOUSE DnaJ homolog subfamily A member 3, mitochondrial OS=Mus musculus OX=10090 GN=Dnaja3 PE=1 SV=1	DnaJ homolog subfamily A member 3, mitochondrial	Dnaja3	1	1	1	1	0	0	0	0	1	0	0	1	0	0	0	0	0	0	0	0	0	0	0	0	1	0	0	1	0	0	0	0	0	0	0	0	0	0	0	0	1	0	0	1	0	0	0	0	0	0	0	0	3.3	3.3	3.3	52.443	480	480	0.0024691	1.7489	0	0	0	0	3.3	0	0	3.3	0	0	0	0	0	0	0	0	1569800	NaN	NaN	NaN	NaN	1085500	NaN	NaN	484260	NaN	NaN	NaN	NaN	NaN	NaN	NaN	NaN	65408	NaN	NaN	NaN	NaN	45230	NaN	NaN	20178	NaN	NaN	NaN	NaN	NaN	NaN	NaN	NaN	NaN	NaN	NaN	NaN	NaN	NaN	NaN	484260	NaN	NaN	NaN	NaN	NaN	NaN	NaN	NaN	0	0	0	0	1	0	0	1	0	0	0	0	0	0	0	0	2				1298	8627	TRUE	9331	50042;50043	54549;54550	54549
tr|A2A6F5|A2A6F5_MOUSE;sp|Q9DBF7|CWC25_MOUSE	tr|A2A6F5|A2A6F5_MOUSE;sp|Q9DBF7|CWC25_MOUSE	1;1	1;1	1;1	tr|A2A6F5|A2A6F5_MOUSE Pre-mRNA-splicing factor CWC25 homolog OS=Mus musculus OX=10090 GN=Cwc25 PE=1 SV=1;sp|Q9DBF7|CWC25_MOUSE Pre-mRNA-splicing factor CWC25 homolog OS=Mus musculus OX=10090 GN=Cwc25 PE=2 SV=2	Pre-mRNA-splicing factor CWC25 homolog	Cwc25	2	1	1	1	0	0	0	0	0	0	0	0	0	0	0	0	0	0	0	1	0	0	0	0	0	0	0	0	0	0	0	0	0	0	0	1	0	0	0	0	0	0	0	0	0	0	0	0	0	0	0	1	6.8	6.8	6.8	23.665	206	206;416	0	29.201	0	0	0	0	0	0	0	0	0	0	0	0	0	0	0	6.8	1563600	NaN	NaN	NaN	NaN	NaN	NaN	NaN	NaN	NaN	NaN	NaN	NaN	NaN	NaN	NaN	1563600	130300	NaN	NaN	NaN	NaN	NaN	NaN	NaN	NaN	NaN	NaN	NaN	NaN	NaN	NaN	NaN	130300	NaN	NaN	NaN	NaN	NaN	NaN	NaN	NaN	NaN	NaN	NaN	NaN	NaN	NaN	NaN	1563600	0	0	0	0	0	0	0	0	0	0	0	0	0	0	0	1	1				1453	4274	TRUE	4583	24863	27146	27146
tr|Q3TM89|Q3TM89_MOUSE;sp|Q6P8I4|PCNP_MOUSE;tr|F8WI88|F8WI88_MOUSE	tr|Q3TM89|Q3TM89_MOUSE;sp|Q6P8I4|PCNP_MOUSE;tr|F8WI88|F8WI88_MOUSE	1;1;1	1;1;1	1;1;1	tr|Q3TM89|Q3TM89_MOUSE PEST proteolytic signal-containing nuclear protein OS=Mus musculus OX=10090 GN=Pcnp PE=1 SV=1;sp|Q6P8I4|PCNP_MOUSE PEST proteolytic signal-containing nuclear protein OS=Mus musculus OX=10090 GN=Pcnp PE=1 SV=1;tr|F8WI88|F8WI88_MOUSE P	PEST proteolytic signal-containing nuclear protein	Pcnp	3	1	1	1	0	0	0	0	0	0	0	0	1	1	0	0	0	0	0	0	0	0	0	0	0	0	0	0	1	1	0	0	0	0	0	0	0	0	0	0	0	0	0	0	1	1	0	0	0	0	0	0	10.2	10.2	10.2	15.561	147	147;178;189	0	2.7446	0	0	0	0	0	0	0	0	10.2	10.2	0	0	0	0	0	0	1562600	NaN	NaN	NaN	NaN	NaN	NaN	NaN	NaN	1562600	NaN	NaN	NaN	NaN	NaN	NaN	NaN	195330	NaN	NaN	NaN	NaN	NaN	NaN	NaN	NaN	195330	NaN	NaN	NaN	NaN	NaN	NaN	NaN	NaN	NaN	NaN	NaN	NaN	NaN	NaN	NaN	1562600	NaN	NaN	NaN	NaN	NaN	NaN	NaN	0	0	0	0	0	0	0	0	2	1	0	0	0	0	0	0	3				831	6774	TRUE	7332	39112;39113;39114	42534;42535;42536	42535
tr|B2RT41|B2RT41_MOUSE	tr|B2RT41|B2RT41_MOUSE	1	1	1	tr|B2RT41|B2RT41_MOUSE Zinc finger, C3H1-type-containing OS=Mus musculus OX=10090 GN=Zfc3h1 PE=1 SV=1	Zinc finger, C3H1-type-containing	Zfc3h1	1	1	1	1	0	1	1	1	0	1	0	0	0	1	0	0	0	0	0	0	0	1	1	1	0	1	0	0	0	1	0	0	0	0	0	0	0	1	1	1	0	1	0	0	0	1	0	0	0	0	0	0	1.3	1.3	1.3	225.05	1992	1992	0	3.5117	0	1.3	1.3	1.3	0	1.3	0	0	0	1.3	0	0	0	0	0	0	1560700	NaN	NaN	663680	484970	NaN	331050	NaN	NaN	NaN	80968	NaN	NaN	NaN	NaN	NaN	NaN	17939	NaN	NaN	7628.5	5574.3	NaN	3805.2	NaN	NaN	NaN	930.66	NaN	NaN	NaN	NaN	NaN	NaN	NaN	NaN	NaN	NaN	NaN	NaN	NaN	NaN	NaN	80968	NaN	NaN	NaN	NaN	NaN	NaN	0	1	1	1	0	1	0	0	0	0	0	0	0	0	0	0	4				1708	5924	TRUE	6426	34518;34519;34520;34521;34522	37471;37472;37473;37474;37475	37472
tr|A0A286YCS3|A0A286YCS3_MOUSE;sp|Q922Q2|RIOK1_MOUSE	tr|A0A286YCS3|A0A286YCS3_MOUSE;sp|Q922Q2|RIOK1_MOUSE	1;1	1;1	1;1	tr|A0A286YCS3|A0A286YCS3_MOUSE Non-specific serine/threonine protein kinase (Fragment) OS=Mus musculus OX=10090 GN=Riok1 PE=1 SV=1;sp|Q922Q2|RIOK1_MOUSE Serine/threonine-protein kinase RIO1 OS=Mus musculus OX=10090 GN=Riok1 PE=1 SV=2	Non-specific serine/threonine protein kinase (Fragment)	Riok1	2	1	1	1	0	0	0	0	0	1	1	0	0	0	0	0	0	0	0	0	0	0	0	0	0	1	1	0	0	0	0	0	0	0	0	0	0	0	0	0	0	1	1	0	0	0	0	0	0	0	0	0	7.3	7.3	7.3	23.696	206	206;567	0	13.97	0	0	0	0	0	7.3	7.3	0	0	0	0	0	0	0	0	0	1560400	NaN	NaN	NaN	NaN	NaN	793010	767420	NaN	NaN	NaN	NaN	NaN	NaN	NaN	NaN	NaN	156040	NaN	NaN	NaN	NaN	NaN	79301	76742	NaN	NaN	NaN	NaN	NaN	NaN	NaN	NaN	NaN	NaN	NaN	NaN	NaN	NaN	NaN	767420	NaN	NaN	NaN	NaN	NaN	NaN	NaN	NaN	NaN	0	0	0	0	0	1	1	0	0	0	0	0	0	0	0	0	2				1249	1432	TRUE	1543	8526;8527	9597;9598	9598
tr|Q8R3P8|Q8R3P8_MOUSE;tr|Q14B01|Q14B01_MOUSE	tr|Q8R3P8|Q8R3P8_MOUSE;tr|Q14B01|Q14B01_MOUSE	2;1	2;1	2;1	tr|Q8R3P8|Q8R3P8_MOUSE Ring finger protein 113A1 OS=Mus musculus OX=10090 GN=Rnf113a1 PE=1 SV=1;tr|Q14B01|Q14B01_MOUSE Ring finger protein 113A2 OS=Mus musculus OX=10090 GN=Rnf113a2 PE=1 SV=1	Ring finger protein 113A1	Rnf113a1	2	2	2	2	0	1	1	0	0	0	0	0	0	0	0	0	1	0	0	1	0	1	1	0	0	0	0	0	0	0	0	0	1	0	0	1	0	1	1	0	0	0	0	0	0	0	0	0	1	0	0	1	10	10	10	38.443	341	341;337	0	2.8182	0	7	7	0	0	0	0	0	0	0	0	0	2.9	0	0	2.9	1559000	NaN	199790	134170	NaN	NaN	NaN	NaN	NaN	NaN	NaN	NaN	NaN	646890	NaN	NaN	578120	91705	NaN	11753	7892.4	NaN	NaN	NaN	NaN	NaN	NaN	NaN	NaN	NaN	38053	NaN	NaN	34007	NaN	NaN	134170	NaN	NaN	NaN	NaN	NaN	NaN	NaN	NaN	NaN	NaN	NaN	NaN	NaN	0	1	1	0	0	0	0	0	0	0	0	0	1	0	0	1	4				1803	4217;6482	True;True	4523;7024	24531;24532;37581;37582	26808;26809;40875;40876	26809;40876
sp|P62700|YPEL5_MOUSE	sp|P62700|YPEL5_MOUSE	1	1	1	sp|P62700|YPEL5_MOUSE Protein yippee-like 5 OS=Mus musculus OX=10090 GN=Ypel5 PE=1 SV=1	Protein yippee-like 5	Ypel5	1	1	1	1	1	1	0	0	0	0	0	0	0	0	0	0	0	0	0	0	1	1	0	0	0	0	0	0	0	0	0	0	0	0	0	0	1	1	0	0	0	0	0	0	0	0	0	0	0	0	0	0	11.6	11.6	11.6	13.841	121	121	0	28.873	11.6	11.6	0	0	0	0	0	0	0	0	0	0	0	0	0	0	1551200	736940	814230	NaN	NaN	NaN	NaN	NaN	NaN	NaN	NaN	NaN	NaN	NaN	NaN	NaN	NaN	221600	105280	116320	NaN	NaN	NaN	NaN	NaN	NaN	NaN	NaN	NaN	NaN	NaN	NaN	NaN	NaN	NaN	814230	NaN	NaN	NaN	NaN	NaN	NaN	NaN	NaN	NaN	NaN	NaN	NaN	NaN	NaN	1	1	0	0	0	0	0	0	0	0	0	0	0	0	0	0	2				470	1892	TRUE	2036	10845;10846	12065;12066	12066
tr|B1B0C7|B1B0C7_MOUSE;tr|E9PZ16|E9PZ16_MOUSE	tr|B1B0C7|B1B0C7_MOUSE;tr|E9PZ16|E9PZ16_MOUSE	2;2	2;2	2;2	tr|B1B0C7|B1B0C7_MOUSE Basement membrane-specific heparan sulfate proteoglycan core protein OS=Mus musculus OX=10090 GN=Hspg2 PE=1 SV=1;tr|E9PZ16|E9PZ16_MOUSE Basement membrane-specific heparan sulfate proteoglycan core protein OS=Mus musculus OX=10090 GN=	Basement membrane-specific heparan sulfate proteoglycan core protein	Hspg2	2	2	2	2	0	0	1	2	0	0	0	1	1	0	1	1	0	0	0	0	0	0	1	2	0	0	0	1	1	0	1	1	0	0	0	0	0	0	1	2	0	0	0	1	1	0	1	1	0	0	0	0	1	1	1	469.02	4375	4375;4383	0	4.2536	0	0	0.6	1	0	0	0	0.6	0.6	0	0.6	0.6	0	0	0	0	1549900	NaN	NaN	245720	878950	NaN	NaN	NaN	55738	77716	NaN	100250	191470	NaN	NaN	NaN	NaN	8707.1	NaN	NaN	1380.5	4937.9	NaN	NaN	NaN	313.14	436.6	NaN	563.22	1075.7	NaN	NaN	NaN	NaN	NaN	NaN	NaN	878950	NaN	NaN	NaN	NaN	NaN	NaN	NaN	NaN	NaN	NaN	NaN	NaN	0	0	2	3	0	0	0	1	1	0	1	2	0	0	0	0	10				1705	828;4485	True;True	893;4812	4864;4865;4866;4867;4868;4869;25957	5210;5211;5212;5213;5214;5215;5216;5217;5218;28293	5218;28293
sp|Q9CZW5|TOM70_MOUSE	sp|Q9CZW5|TOM70_MOUSE	2	2	2	sp|Q9CZW5|TOM70_MOUSE Mitochondrial import receptor subunit TOM70 OS=Mus musculus OX=10090 GN=Tomm70 PE=1 SV=2	Mitochondrial import receptor subunit TOM70	Tomm70	1	2	2	2	0	0	0	0	0	1	0	0	0	0	0	0	0	1	0	0	0	0	0	0	0	1	0	0	0	0	0	0	0	1	0	0	0	0	0	0	0	1	0	0	0	0	0	0	0	1	0	0	6.4	6.4	6.4	67.589	611	611	0	2.1295	0	0	0	0	0	3.9	0	0	0	0	0	0	0	2.5	0	0	1542500	NaN	NaN	NaN	NaN	NaN	NaN	NaN	NaN	NaN	NaN	NaN	NaN	NaN	1542500	NaN	NaN	49757	NaN	NaN	NaN	NaN	NaN	NaN	NaN	NaN	NaN	NaN	NaN	NaN	NaN	49757	NaN	NaN	NaN	NaN	NaN	NaN	NaN	NaN	NaN	NaN	NaN	NaN	NaN	NaN	NaN	1542500	NaN	NaN	0	0	0	0	0	1	0	0	0	0	0	0	0	1	0	0	2				1384	661;840	True;True	710;905	3917;4900	4180;5251	4180;5251
tr|J3QMC5|J3QMC5_MOUSE;tr|A2ANY6|A2ANY6_MOUSE	tr|J3QMC5|J3QMC5_MOUSE;tr|A2ANY6|A2ANY6_MOUSE	1;1	1;1	1;1	tr|J3QMC5|J3QMC5_MOUSE Midasin OS=Mus musculus OX=10090 GN=Mdn1 PE=1 SV=1;tr|A2ANY6|A2ANY6_MOUSE Midasin OS=Mus musculus OX=10090 GN=Mdn1 PE=1 SV=1	Midasin	Mdn1	2	1	1	1	0	1	0	0	1	1	1	1	1	1	1	0	0	0	1	0	0	1	0	0	1	1	1	1	1	1	1	0	0	0	1	0	0	1	0	0	1	1	1	1	1	1	1	0	0	0	1	0	0.5	0.5	0.5	629.58	5582	5582;5589	0	3.0218	0	0.5	0	0	0.5	0.5	0.5	0.5	0.5	0.5	0.5	0	0	0	0.5	0	1504900	NaN	314590	NaN	NaN	79688	299560	191460	120360	95339	91473	96322	NaN	NaN	NaN	216080	NaN	5280.2	NaN	1103.8	NaN	NaN	279.61	1051.1	671.8	422.3	334.52	320.96	337.97	NaN	NaN	NaN	758.16	NaN	NaN	NaN	NaN	NaN	NaN	NaN	NaN	NaN	NaN	NaN	NaN	NaN	NaN	NaN	216080	NaN	0	1	0	0	1	1	1	1	1	1	1	0	0	0	1	0	9				1692	1835	TRUE	1974	10536;10537;10538;10539;10540;10541;10542;10543;10544	11739;11740;11741;11742;11743;11744;11745;11746;11747	11740
tr|A0A3Q4EHL9|A0A3Q4EHL9_MOUSE;sp|Q8JZZ6|AMERL_MOUSE	tr|A0A3Q4EHL9|A0A3Q4EHL9_MOUSE;sp|Q8JZZ6|AMERL_MOUSE	1;1	1;1	1;1	tr|A0A3Q4EHL9|A0A3Q4EHL9_MOUSE AMMECR1-like protein OS=Mus musculus OX=10090 GN=Ammecr1l PE=1 SV=1;sp|Q8JZZ6|AMERL_MOUSE AMMECR1-like protein OS=Mus musculus OX=10090 GN=Ammecr1l PE=1 SV=1	AMMECR1-like protein	Ammecr1l	2	1	1	1	1	0	1	1	0	1	1	1	0	0	0	0	0	0	0	0	1	0	1	1	0	1	1	1	0	0	0	0	0	0	0	0	1	0	1	1	0	1	1	1	0	0	0	0	0	0	0	0	12	12	12	33.293	300	300;310	0	3.0676	12	0	12	12	0	12	12	12	0	0	0	0	0	0	0	0	1503100	206070	NaN	303510	326260	NaN	336550	193340	137400	NaN	NaN	NaN	NaN	NaN	NaN	NaN	NaN	100210	13738	NaN	20234	21751	NaN	22437	12890	9160	NaN	NaN	NaN	NaN	NaN	NaN	NaN	NaN	NaN	NaN	NaN	NaN	NaN	NaN	NaN	137400	NaN	NaN	NaN	NaN	NaN	NaN	NaN	NaN	1	0	1	0	0	1	1	1	0	0	0	0	0	0	0	0	5				1103	4961	TRUE	5314	28439;28440;28441;28442;28443;28444	30948;30949;30950;30951;30952;30953	30951
tr|A2AJI1|A2AJI1_MOUSE;tr|A8Y5P4|A8Y5P4_MOUSE;sp|A2AJI0|MA7D1_MOUSE	tr|A2AJI1|A2AJI1_MOUSE;tr|A8Y5P4|A8Y5P4_MOUSE;sp|A2AJI0|MA7D1_MOUSE	1;1;1	1;1;1	1;1;1	tr|A2AJI1|A2AJI1_MOUSE MAP7 domain-containing protein 1 OS=Mus musculus OX=10090 GN=Map7d1 PE=1 SV=1;tr|A8Y5P4|A8Y5P4_MOUSE MAP7 domain-containing protein 1 OS=Mus musculus OX=10090 GN=Map7d1 PE=1 SV=1;sp|A2AJI0|MA7D1_MOUSE MAP7 domain-containing protein 1	MAP7 domain-containing protein 1	Map7d1	3	1	1	1	1	0	1	1	0	1	0	1	0	1	1	1	0	0	0	0	1	0	1	1	0	1	0	1	0	1	1	1	0	0	0	0	1	0	1	1	0	1	0	1	0	1	1	1	0	0	0	0	2.3	2.3	2.3	85.763	774	774;814;846	0	2.4613	2.3	0	2.3	2.3	0	2.3	0	2.3	0	2.3	2.3	2.3	0	0	0	0	1491600	246880	NaN	317050	302200	NaN	221910	NaN	119340	NaN	62860	95033	126360	NaN	NaN	NaN	NaN	51435	8513	NaN	10933	10421	NaN	7652	NaN	4115	NaN	2167.6	3277	4357.3	NaN	NaN	NaN	NaN	NaN	NaN	NaN	NaN	NaN	NaN	NaN	NaN	NaN	NaN	NaN	126360	NaN	NaN	NaN	NaN	1	0	1	1	0	1	0	1	0	1	1	1	0	0	0	0	8				71	7365	TRUE	7972	42365;42366;42367;42368;42369;42370;42371;42372	46110;46111;46112;46113;46114;46115;46116;46117	46112
sp|P70441|NHRF1_MOUSE	sp|P70441|NHRF1_MOUSE	1	1	1	sp|P70441|NHRF1_MOUSE Na(+)/H(+) exchange regulatory cofactor NHE-RF1 OS=Mus musculus OX=10090 GN=Slc9a3r1 PE=1 SV=3	Na(+)/H(+) exchange regulatory cofactor NHE-RF1	Slc9a3r1	1	1	1	1	1	0	0	0	1	1	1	1	1	1	0	0	0	0	0	0	1	0	0	0	1	1	1	1	1	1	0	0	0	0	0	0	1	0	0	0	1	1	1	1	1	1	0	0	0	0	0	0	6.5	6.5	6.5	38.6	355	355	0.0087566	1.3823	6.5	0	0	0	6.5	6.5	6.5	6.5	6.5	6.5	0	0	0	0	0	0	1490000	367640	NaN	NaN	NaN	169760	265360	355890	83863	177520	69968	NaN	NaN	NaN	NaN	NaN	NaN	70952	17506	NaN	NaN	NaN	8084	12636	16947	3993.5	8453.5	3331.8	NaN	NaN	NaN	NaN	NaN	NaN	NaN	NaN	NaN	NaN	NaN	NaN	NaN	NaN	NaN	69968	NaN	NaN	NaN	NaN	NaN	NaN	1	0	0	0	1	1	1	1	1	1	0	0	0	0	0	0	7				531	6898	TRUE	7462	39683;39684;39685;39686;39687;39688;39689	43132;43133;43134;43135;43136;43137;43138	43137
sp|Q9Z0R9|FADS2_MOUSE	sp|Q9Z0R9|FADS2_MOUSE	1	1	1	sp|Q9Z0R9|FADS2_MOUSE Acyl-CoA 6-desaturase OS=Mus musculus OX=10090 GN=Fads2 PE=1 SV=1	Acyl-CoA 6-desaturase	Fads2	1	1	1	1	0	0	0	0	0	0	0	0	1	0	0	0	0	1	0	0	0	0	0	0	0	0	0	0	1	0	0	0	0	1	0	0	0	0	0	0	0	0	0	0	1	0	0	0	0	1	0	0	2.7	2.7	2.7	52.387	444	444	0.0076923	1.4652	0	0	0	0	0	0	0	0	2.7	0	0	0	0	2.7	0	0	1482800	NaN	NaN	NaN	NaN	NaN	NaN	NaN	NaN	85757	NaN	NaN	NaN	NaN	1397000	NaN	NaN	82375	NaN	NaN	NaN	NaN	NaN	NaN	NaN	NaN	4764.3	NaN	NaN	NaN	NaN	77611	NaN	NaN	NaN	NaN	NaN	NaN	NaN	NaN	NaN	NaN	NaN	NaN	NaN	NaN	NaN	1397000	NaN	NaN	0	0	0	0	0	0	0	0	1	0	0	0	0	1	0	0	2				1602	3068	TRUE	3285	17729;17730	19574;19575	19574
sp|Q4JK59|TET2_MOUSE;tr|A0A0G2JF55|A0A0G2JF55_MOUSE	sp|Q4JK59|TET2_MOUSE;tr|A0A0G2JF55|A0A0G2JF55_MOUSE	1;1	1;1	1;1	sp|Q4JK59|TET2_MOUSE Methylcytosine dioxygenase TET2 OS=Mus musculus OX=10090 GN=Tet2 PE=1 SV=3;tr|A0A0G2JF55|A0A0G2JF55_MOUSE Methylcytosine dioxygenase TET OS=Mus musculus OX=10090 GN=Tet2 PE=1 SV=1	Methylcytosine dioxygenase TET2	Tet2	2	1	1	1	0	1	1	0	0	0	0	0	0	0	0	0	0	0	0	0	0	1	1	0	0	0	0	0	0	0	0	0	0	0	0	0	0	1	1	0	0	0	0	0	0	0	0	0	0	0	0	0	1.2	1.2	1.2	212.13	1912	1912;1920	0	6.5453	0	1.2	1.2	0	0	0	0	0	0	0	0	0	0	0	0	0	1476600	NaN	726410	750180	NaN	NaN	NaN	NaN	NaN	NaN	NaN	NaN	NaN	NaN	NaN	NaN	NaN	17170	NaN	8446.6	8723	NaN	NaN	NaN	NaN	NaN	NaN	NaN	NaN	NaN	NaN	NaN	NaN	NaN	NaN	NaN	750180	NaN	NaN	NaN	NaN	NaN	NaN	NaN	NaN	NaN	NaN	NaN	NaN	NaN	0	1	1	0	0	0	0	0	0	0	0	0	0	0	0	0	2				670	7361	TRUE	7968	42346;42347	46087;46088	46088
sp|P63163|RSMN_MOUSE	sp|P63163|RSMN_MOUSE	8	1	1	sp|P63163|RSMN_MOUSE Small nuclear ribonucleoprotein-associated protein N OS=Mus musculus OX=10090 GN=Snrpn PE=1 SV=1	Small nuclear ribonucleoprotein-associated protein N	Snrpn	1	8	1	1	4	3	6	3	4	3	4	3	4	2	3	6	6	5	4	5	0	0	1	0	0	0	0	0	0	0	0	0	0	0	0	0	0	0	1	0	0	0	0	0	0	0	0	0	0	0	0	0	30.8	5.8	5.8	24.614	240	240	0	2.3963	15	12.1	24.2	15	15.8	15.8	15	15.4	15.4	12.1	12.1	18.8	25	18.8	15	18.8	1462100	NaN	NaN	1462100	NaN	NaN	NaN	NaN	NaN	NaN	NaN	NaN	NaN	NaN	NaN	NaN	NaN	91381	NaN	NaN	91381	NaN	NaN	NaN	NaN	NaN	NaN	NaN	NaN	NaN	NaN	NaN	NaN	NaN	NaN	NaN	1462100	NaN	NaN	NaN	NaN	NaN	NaN	NaN	NaN	NaN	NaN	NaN	NaN	NaN	0	0	2	0	0	0	0	0	0	0	0	0	0	0	0	0	2				505	2481;2935;3153;3154;3396;6748;8376;8496	False;False;False;False;False;False;False;True	2662;2663;3145;3376;3377;3378;3379;3635;7304;9058;9193	14341;14342;14343;14344;14345;14346;14347;14348;14349;14350;14351;14352;14353;14354;14355;14356;14357;14358;14359;14360;14361;14362;14363;14364;14365;14366;14367;14368;14369;14370;14371;14372;14373;16984;18197;18198;18199;18200;18201;18202;18203;18204;18205;18206;18207;18208;18209;18210;18211;18212;18213;18214;18215;18216;18217;18218;18219;18220;18221;18222;18223;18224;18225;18226;18227;18228;18229;18230;18231;18232;18233;18234;18235;18236;18237;18238;19576;19577;19578;19579;19580;19581;19582;19583;19584;39006;39007;39008;39009;39010;39011;39012;48376;48377;48378;48379;48380;49216	15851;15852;15853;15854;15855;15856;15857;15858;15859;15860;15861;15862;15863;15864;15865;15866;15867;15868;15869;15870;15871;15872;15873;15874;15875;15876;15877;15878;15879;15880;15881;15882;15883;15884;15885;15886;15887;15888;15889;15890;15891;15892;15893;15894;15895;15896;15897;15898;15899;15900;15901;15902;15903;15904;15905;15906;18761;20090;20091;20092;20093;20094;20095;20096;20097;20098;20099;20100;20101;20102;20103;20104;20105;20106;20107;20108;20109;20110;20111;20112;20113;20114;20115;20116;20117;20118;20119;20120;20121;20122;20123;20124;20125;20126;20127;20128;20129;20130;20131;20132;21567;21568;21569;21570;21571;21572;21573;21574;21575;42423;42424;42425;42426;42427;42428;42429;52705;52706;52707;52708;52709;53639;53640	15852;18761;20092;20132;21569;42429;52705;53639	131;132	38;80
sp|A2AJK6|CHD7_MOUSE;tr|A0A1Y7VIV0|A0A1Y7VIV0_MOUSE	sp|A2AJK6|CHD7_MOUSE	3;1	3;1	3;1	sp|A2AJK6|CHD7_MOUSE Chromodomain-helicase-DNA-binding protein 7 OS=Mus musculus OX=10090 GN=Chd7 PE=1 SV=1	Chromodomain-helicase-DNA-binding protein 7	Chd7	2	3	3	3	0	2	0	1	0	0	0	0	0	0	0	1	0	0	0	0	0	2	0	1	0	0	0	0	0	0	0	1	0	0	0	0	0	2	0	1	0	0	0	0	0	0	0	1	0	0	0	0	1.4	1.4	1.4	334.06	2986	2986;194	0	4.3158	0	1	0	0.5	0	0	0	0	0	0	0	0.4	0	0	0	0	1455800	NaN	632750	NaN	284890	NaN	NaN	NaN	NaN	NaN	NaN	NaN	538160	NaN	NaN	NaN	NaN	11113	NaN	4830.2	NaN	2174.7	NaN	NaN	NaN	NaN	NaN	NaN	NaN	4108.1	NaN	NaN	NaN	NaN	NaN	NaN	NaN	284890	NaN	NaN	NaN	NaN	NaN	NaN	NaN	NaN	NaN	NaN	NaN	NaN	0	2	0	1	0	0	0	0	0	0	0	1	0	0	0	0	4				72	1453;7287;7616	True;True;True	1564;7889;8243	8605;41884;43881;43882	9681;45557;47798;47799	9681;45557;47798
tr|F8VPM0|F8VPM0_MOUSE;tr|E9Q374|E9Q374_MOUSE;tr|A0A5F8MPQ7|A0A5F8MPQ7_MOUSE;sp|Q91YE5|BAZ2A_MOUSE;tr|A0A1W2P6X9|A0A1W2P6X9_MOUSE	tr|F8VPM0|F8VPM0_MOUSE;tr|E9Q374|E9Q374_MOUSE;tr|A0A5F8MPQ7|A0A5F8MPQ7_MOUSE;sp|Q91YE5|BAZ2A_MOUSE;tr|A0A1W2P6X9|A0A1W2P6X9_MOUSE	1;1;1;1;1	1;1;1;1;1	1;1;1;1;1	tr|F8VPM0|F8VPM0_MOUSE Bromodomain adjacent to zinc finger domain protein 2A OS=Mus musculus OX=10090 GN=Baz2a PE=1 SV=1;tr|E9Q374|E9Q374_MOUSE Bromodomain adjacent to zinc finger domain protein 2A OS=Mus musculus OX=10090 GN=Baz2a PE=1 SV=1;tr|A0A5F8MPQ7|	Bromodomain adjacent to zinc finger domain protein 2A	Baz2a	5	1	1	1	0	1	1	1	0	0	0	0	0	0	0	0	0	0	0	0	0	1	1	1	0	0	0	0	0	0	0	0	0	0	0	0	0	1	1	1	0	0	0	0	0	0	0	0	0	0	0	0	0.7	0.7	0.7	209.4	1887	1887;1888;1889;1889;1890	0.00065232	2.1047	0	0.7	0.7	0.7	0	0	0	0	0	0	0	0	0	0	0	0	1453900	NaN	611380	423520	419040	NaN	NaN	NaN	NaN	NaN	NaN	NaN	NaN	NaN	NaN	NaN	NaN	22029	NaN	9263.3	6417	6349.1	NaN	NaN	NaN	NaN	NaN	NaN	NaN	NaN	NaN	NaN	NaN	NaN	NaN	NaN	NaN	419040	NaN	NaN	NaN	NaN	NaN	NaN	NaN	NaN	NaN	NaN	NaN	NaN	0	1	1	1	0	0	0	0	0	0	0	0	0	0	0	0	3				1220	5938	TRUE	6440	34590;34591;34592	37544;37545;37546	37546
sp|Q4V9W2|SR1IP_MOUSE	sp|Q4V9W2|SR1IP_MOUSE	1	1	1	sp|Q4V9W2|SR1IP_MOUSE Protein SREK1IP1 OS=Mus musculus OX=10090 GN=Srek1ip1 PE=1 SV=1	Protein SREK1IP1	Srek1ip1	1	1	1	1	0	0	0	0	0	0	0	0	0	0	0	0	0	1	0	0	0	0	0	0	0	0	0	0	0	0	0	0	0	1	0	0	0	0	0	0	0	0	0	0	0	0	0	0	0	1	0	0	7.8	7.8	7.8	18.151	153	153	0.0087515	1.3815	0	0	0	0	0	0	0	0	0	0	0	0	0	7.8	0	0	1447500	NaN	NaN	NaN	NaN	NaN	NaN	NaN	NaN	NaN	NaN	NaN	NaN	NaN	1447500	NaN	NaN	206790	NaN	NaN	NaN	NaN	NaN	NaN	NaN	NaN	NaN	NaN	NaN	NaN	NaN	206790	NaN	NaN	NaN	NaN	NaN	NaN	NaN	NaN	NaN	NaN	NaN	NaN	NaN	NaN	NaN	1447500	NaN	NaN	0	0	0	0	0	0	0	0	0	0	0	0	0	1	0	0	1				672	839	TRUE	904	4899	5250	5250
tr|G3UYU4|G3UYU4_MOUSE;sp|O08917|FLOT1_MOUSE	tr|G3UYU4|G3UYU4_MOUSE;sp|O08917|FLOT1_MOUSE	1;1	1;1	1;1	tr|G3UYU4|G3UYU4_MOUSE Flotillin OS=Mus musculus OX=10090 GN=Flot1 PE=1 SV=1;sp|O08917|FLOT1_MOUSE Flotillin-1 OS=Mus musculus OX=10090 GN=Flot1 PE=1 SV=1	Flotillin	Flot1	2	1	1	1	0	0	0	0	0	1	1	0	0	0	0	0	0	0	0	0	0	0	0	0	0	1	1	0	0	0	0	0	0	0	0	0	0	0	0	0	0	1	1	0	0	0	0	0	0	0	0	0	3.4	3.4	3.4	42.238	380	380;428	0	2.8729	0	0	0	0	0	3.4	3.4	0	0	0	0	0	0	0	0	0	1441800	NaN	NaN	NaN	NaN	NaN	924700	517080	NaN	NaN	NaN	NaN	NaN	NaN	NaN	NaN	NaN	60074	NaN	NaN	NaN	NaN	NaN	38529	21545	NaN	NaN	NaN	NaN	NaN	NaN	NaN	NaN	NaN	NaN	NaN	NaN	NaN	NaN	NaN	517080	NaN	NaN	NaN	NaN	NaN	NaN	NaN	NaN	NaN	0	0	0	0	0	1	1	0	0	0	0	0	0	0	0	0	2				135	616	TRUE	664	3715;3716	3966;3967	3967
tr|E9Q163|E9Q163_MOUSE;tr|A0A0R4J187|A0A0R4J187_MOUSE;sp|P23475|XRCC6_MOUSE	tr|E9Q163|E9Q163_MOUSE;tr|A0A0R4J187|A0A0R4J187_MOUSE;sp|P23475|XRCC6_MOUSE	1;1;1	1;1;1	1;1;1	tr|E9Q163|E9Q163_MOUSE X-ray repair cross-complementing protein 6 (Fragment) OS=Mus musculus OX=10090 GN=Xrcc6 PE=1 SV=1;tr|A0A0R4J187|A0A0R4J187_MOUSE ATP-dependent DNA helicase 2 subunit 1 OS=Mus musculus OX=10090 GN=Xrcc6 PE=1 SV=1;sp|P23475|XRCC6_MOUSE	X-ray repair cross-complementing protein 6 (Fragment)	Xrcc6	3	1	1	1	0	1	1	1	0	0	0	0	0	1	0	0	0	0	0	0	0	1	1	1	0	0	0	0	0	1	0	0	0	0	0	0	0	1	1	1	0	0	0	0	0	1	0	0	0	0	0	0	18.9	18.9	18.9	12.226	106	106;608;608	0	220.13	0	18.9	18.9	18.9	0	0	0	0	0	18.9	0	0	0	0	0	0	1441200	NaN	387750	480170	506050	NaN	NaN	NaN	NaN	NaN	67198	NaN	NaN	NaN	NaN	NaN	NaN	240190	NaN	64625	80029	84341	NaN	NaN	NaN	NaN	NaN	11200	NaN	NaN	NaN	NaN	NaN	NaN	NaN	NaN	NaN	NaN	NaN	NaN	NaN	NaN	NaN	67198	NaN	NaN	NaN	NaN	NaN	NaN	0	1	1	1	0	0	0	0	0	1	0	0	0	0	0	0	4				297	7574	TRUE	8198	43651;43652;43653;43654	47556;47557;47558;47559	47558
sp|P46471|PRS7_MOUSE;tr|Q8BVQ9|Q8BVQ9_MOUSE	sp|P46471|PRS7_MOUSE;tr|Q8BVQ9|Q8BVQ9_MOUSE	1;1	1;1	1;1	sp|P46471|PRS7_MOUSE 26S proteasome regulatory subunit 7 OS=Mus musculus OX=10090 GN=Psmc2 PE=1 SV=5;tr|Q8BVQ9|Q8BVQ9_MOUSE 26S proteasome AAA-ATPase subunit RPT1 OS=Mus musculus OX=10090 GN=Psmc2 PE=1 SV=1	26S proteasome regulatory subunit 7	Psmc2	2	1	1	1	0	0	1	0	0	0	0	0	0	0	0	0	0	0	0	0	0	0	1	0	0	0	0	0	0	0	0	0	0	0	0	0	0	0	1	0	0	0	0	0	0	0	0	0	0	0	0	0	3	3	3	48.647	433	433;475	0	13.713	0	0	3	0	0	0	0	0	0	0	0	0	0	0	0	0	1439200	NaN	NaN	1439200	NaN	NaN	NaN	NaN	NaN	NaN	NaN	NaN	NaN	NaN	NaN	NaN	NaN	51400	NaN	NaN	51400	NaN	NaN	NaN	NaN	NaN	NaN	NaN	NaN	NaN	NaN	NaN	NaN	NaN	NaN	NaN	1439200	NaN	NaN	NaN	NaN	NaN	NaN	NaN	NaN	NaN	NaN	NaN	NaN	NaN	0	0	0	0	0	0	0	0	0	0	0	0	0	0	0	0	0				367	6490	TRUE	7033	37643	40941	40941
tr|Q60I23|Q60I23_MOUSE;sp|P48432|SOX2_MOUSE	tr|Q60I23|Q60I23_MOUSE;sp|P48432|SOX2_MOUSE	1;1	1;1	1;1	tr|Q60I23|Q60I23_MOUSE Sox2 protein OS=Mus musculus OX=10090 GN=Sox2 PE=1 SV=1;sp|P48432|SOX2_MOUSE Transcription factor SOX-2 OS=Mus musculus OX=10090 GN=Sox2 PE=1 SV=2	Sox2 protein	Sox2	2	1	1	1	0	0	0	1	0	0	0	0	0	0	0	0	0	0	0	0	0	0	0	1	0	0	0	0	0	0	0	0	0	0	0	0	0	0	0	1	0	0	0	0	0	0	0	0	0	0	0	0	6.3	6.3	6.3	34.406	319	319;319	0.0071471	1.5106	0	0	0	6.3	0	0	0	0	0	0	0	0	0	0	0	0	1435700	NaN	NaN	NaN	1435700	NaN	NaN	NaN	NaN	NaN	NaN	NaN	NaN	NaN	NaN	NaN	NaN	130520	NaN	NaN	NaN	130520	NaN	NaN	NaN	NaN	NaN	NaN	NaN	NaN	NaN	NaN	NaN	NaN	NaN	NaN	NaN	1435700	NaN	NaN	NaN	NaN	NaN	NaN	NaN	NaN	NaN	NaN	NaN	NaN	0	0	0	1	0	0	0	0	0	0	0	0	0	0	0	0	1				380	1184	TRUE	1283	6990	7615	7615	157	275
sp|Q3UMQ8|NAF1_MOUSE;tr|E9QJT2|E9QJT2_MOUSE	sp|Q3UMQ8|NAF1_MOUSE;tr|E9QJT2|E9QJT2_MOUSE	2;2	2;2	2;2	sp|Q3UMQ8|NAF1_MOUSE H/ACA ribonucleoprotein complex non-core subunit NAF1 OS=Mus musculus OX=10090 GN=Naf1 PE=1 SV=2;tr|E9QJT2|E9QJT2_MOUSE H/ACA ribonucleoprotein complex non-core subunit NAF1 OS=Mus musculus OX=10090 GN=Naf1 PE=1 SV=1	H/ACA ribonucleoprotein complex non-core subunit NAF1	Naf1	2	2	2	2	1	0	0	0	0	0	0	0	1	1	1	1	1	0	0	0	1	0	0	0	0	0	0	0	1	1	1	1	1	0	0	0	1	0	0	0	0	0	0	0	1	1	1	1	1	0	0	0	5.9	5.9	5.9	53.245	489	489;597	0	3.7545	3.5	0	0	0	0	0	0	0	3.5	3.5	3.5	3.5	2.5	0	0	0	1432200	387980	NaN	NaN	NaN	NaN	NaN	NaN	NaN	150240	121220	189530	180280	402950	NaN	NaN	NaN	89512	24249	NaN	NaN	NaN	NaN	NaN	NaN	NaN	9389.9	7576	11846	11267	25184	NaN	NaN	NaN	NaN	NaN	NaN	NaN	NaN	NaN	NaN	NaN	NaN	NaN	NaN	180280	NaN	NaN	NaN	NaN	1	0	0	0	0	0	0	0	2	1	1	1	1	0	0	0	7				647	2130;3586	True;True	2289;3841	12183;12184;12185;12186;12187;20601	13450;13451;13452;13453;13454;13455;22642	13454;22642	297	266
sp|Q9D7I8|FA83D_MOUSE	sp|Q9D7I8|FA83D_MOUSE	1	1	1	sp|Q9D7I8|FA83D_MOUSE Protein FAM83D OS=Mus musculus OX=10090 GN=Fam83d PE=2 SV=1	Protein FAM83D	Fam83d	1	1	1	1	0	0	0	0	0	0	1	0	0	0	1	0	0	0	0	0	0	0	0	0	0	0	1	0	0	0	1	0	0	0	0	0	0	0	0	0	0	0	1	0	0	0	1	0	0	0	0	0	2.1	2.1	2.1	64.324	585	585	0	2.1963	0	0	0	0	0	0	2.1	0	0	0	2.1	0	0	0	0	0	1430000	NaN	NaN	NaN	NaN	NaN	NaN	1073000	NaN	NaN	NaN	357020	NaN	NaN	NaN	NaN	NaN	46131	NaN	NaN	NaN	NaN	NaN	NaN	34614	NaN	NaN	NaN	11517	NaN	NaN	NaN	NaN	NaN	NaN	NaN	NaN	NaN	NaN	NaN	NaN	NaN	NaN	NaN	357020	NaN	NaN	NaN	NaN	NaN	0	0	0	0	0	0	1	0	0	0	1	0	0	0	0	0	2				1429	3565	TRUE	3813	20495;20496	22534;22535	22534
sp|Q9CQX2|CYB5B_MOUSE	sp|Q9CQX2|CYB5B_MOUSE	1	1	1	sp|Q9CQX2|CYB5B_MOUSE Cytochrome b5 type B OS=Mus musculus OX=10090 GN=Cyb5b PE=1 SV=1	Cytochrome b5 type B	Cyb5b	1	1	1	1	0	0	0	0	0	1	1	0	0	0	0	0	0	0	0	1	0	0	0	0	0	1	1	0	0	0	0	0	0	0	0	1	0	0	0	0	0	1	1	0	0	0	0	0	0	0	0	1	8.2	8.2	8.2	16.318	146	146	0	2.5651	0	0	0	0	0	8.2	8.2	0	0	0	0	0	0	0	0	8.2	1428300	NaN	NaN	NaN	NaN	NaN	482410	538120	NaN	NaN	NaN	NaN	NaN	NaN	NaN	NaN	407740	238050	NaN	NaN	NaN	NaN	NaN	80402	89686	NaN	NaN	NaN	NaN	NaN	NaN	NaN	NaN	67957	NaN	NaN	NaN	NaN	NaN	NaN	NaN	NaN	NaN	NaN	NaN	NaN	NaN	NaN	NaN	407740	0	0	0	0	0	1	2	0	0	0	0	0	0	0	0	1	4				1342	8166	TRUE	8834	47229;47230;47231	51489;51490;51491;51492	51490
tr|A0A0N4SVS7|A0A0N4SVS7_MOUSE;tr|A0A0N4SUQ5|A0A0N4SUQ5_MOUSE;tr|A0A0N4SUP7|A0A0N4SUP7_MOUSE;tr|A0A0N4SVP9|A0A0N4SVP9_MOUSE;sp|Q04692|SMRCD_MOUSE	tr|A0A0N4SVS7|A0A0N4SVS7_MOUSE;tr|A0A0N4SUQ5|A0A0N4SUQ5_MOUSE;tr|A0A0N4SUP7|A0A0N4SUP7_MOUSE;tr|A0A0N4SVP9|A0A0N4SVP9_MOUSE;sp|Q04692|SMRCD_MOUSE	2;2;2;2;2	2;2;2;2;2	2;2;2;2;2	tr|A0A0N4SVS7|A0A0N4SVS7_MOUSE SWI/SNF-related matrix-associated actin-dependent regulator of chromatin subfamily A-containing DEAD/H box 1 OS=Mus musculus OX=10090 GN=Smarcad1 PE=1 SV=1;tr|A0A0N4SUQ5|A0A0N4SUQ5_MOUSE SWI/SNF-related matrix-associated acti	SWI/SNF-related matrix-associated actin-dependent regulator of chromatin subfamily A-containing DEAD/H box 1	Smarcad1	5	2	2	2	0	1	1	0	0	0	0	1	1	1	0	1	0	0	0	0	0	1	1	0	0	0	0	1	1	1	0	1	0	0	0	0	0	1	1	0	0	0	0	1	1	1	0	1	0	0	0	0	25	25	25	7.5219	68	68;73;123;134;1021	0.0006398	1.9437	0	25	22.1	0	0	0	0	25	25	25	0	25	0	0	0	0	1425100	NaN	251550	314750	NaN	NaN	NaN	NaN	255430	193910	160260	NaN	249190	NaN	NaN	NaN	NaN	356270	NaN	62888	78687	NaN	NaN	NaN	NaN	63858	48478	40065	NaN	62298	NaN	NaN	NaN	NaN	NaN	NaN	NaN	NaN	NaN	NaN	NaN	NaN	NaN	NaN	NaN	249190	NaN	NaN	NaN	NaN	0	1	1	0	0	0	0	1	2	1	0	1	0	0	0	0	7				584	3349;7041	True;True	3584;7618	19299;40466;40467;40468;40469;40470	21267;43977;43978;43979;43980;43981;43982	21267;43978
sp|Q8CDE2|CALI_MOUSE	sp|Q8CDE2|CALI_MOUSE	1	1	1	sp|Q8CDE2|CALI_MOUSE Calicin OS=Mus musculus OX=10090 GN=Ccin PE=1 SV=1	Calicin	Ccin	1	1	1	1	0	0	0	0	0	1	0	0	0	0	0	1	0	0	0	0	0	0	0	0	0	1	0	0	0	0	0	1	0	0	0	0	0	0	0	0	0	1	0	0	0	0	0	1	0	0	0	0	1.4	1.4	1.4	66.749	588	588	0.0087413	1.3786	0	0	0	0	0	1.4	0	0	0	0	0	1.4	0	0	0	0	1417800	NaN	NaN	NaN	NaN	NaN	868790	NaN	NaN	NaN	NaN	NaN	549000	NaN	NaN	NaN	NaN	40508	NaN	NaN	NaN	NaN	NaN	24823	NaN	NaN	NaN	NaN	NaN	15686	NaN	NaN	NaN	NaN	NaN	NaN	NaN	NaN	NaN	NaN	NaN	NaN	NaN	NaN	NaN	549000	NaN	NaN	NaN	NaN	0	0	0	0	0	0	0	0	0	0	0	0	0	0	0	0	0				1070	7759	TRUE	8391	44762;44763	48735;48736	48735	529	234
sp|Q8R2Y9|SOSB1_MOUSE;tr|E9Q199|E9Q199_MOUSE	sp|Q8R2Y9|SOSB1_MOUSE;tr|E9Q199|E9Q199_MOUSE	1;1	1;1	1;1	sp|Q8R2Y9|SOSB1_MOUSE SOSS complex subunit B1 OS=Mus musculus OX=10090 GN=Nabp2 PE=1 SV=1;tr|E9Q199|E9Q199_MOUSE SOSS complex subunit B1 OS=Mus musculus OX=10090 GN=Nabp2 PE=1 SV=1	SOSS complex subunit B1	Nabp2	2	1	1	1	1	1	1	1	0	1	1	1	0	1	1	1	0	0	1	0	1	1	1	1	0	1	1	1	0	1	1	1	0	0	1	0	1	1	1	1	0	1	1	1	0	1	1	1	0	0	1	0	10.4	10.4	10.4	22.628	212	212;228	0	2.2535	10.4	10.4	10.4	10.4	0	10.4	10.4	10.4	0	10.4	10.4	10.4	0	0	10.4	0	1416400	172160	263260	111020	126850	NaN	131130	95037	79869	NaN	68208	67031	77301	NaN	NaN	224530	NaN	202340	24595	37608	15860	18121	NaN	18733	13577	11410	NaN	9744	9575.9	11043	NaN	NaN	32076	NaN	NaN	NaN	NaN	NaN	NaN	NaN	NaN	NaN	NaN	NaN	NaN	NaN	NaN	NaN	224530	NaN	1	1	2	1	0	2	2	1	0	1	2	1	0	0	1	0	15				1149	7293	TRUE	7896	41917;41918;41919;41920;41921;41922;41923;41924;41925;41926;41927	45593;45594;45595;45596;45597;45598;45599;45600;45601;45602;45603;45604;45605;45606;45607	45594
tr|Q9D4G5|Q9D4G5_MOUSE;tr|Q8K205|Q8K205_MOUSE	tr|Q9D4G5|Q9D4G5_MOUSE;tr|Q8K205|Q8K205_MOUSE	1;1	1;1	1;1	tr|Q9D4G5|Q9D4G5_MOUSE Processing of precursor 1, ribonuclease P/MRP family, (S. cerevisiae) OS=Mus musculus OX=10090 GN=Pop1 PE=1 SV=1;tr|Q8K205|Q8K205_MOUSE Processing of 1, ribonuclease P/MRP family, (S. cerevisiae) OS=Mus musculus OX=10090 GN=Pop1 PE=1	Processing of precursor 1, ribonuclease P/MRP family, (S. cerevisiae)	Pop1	2	1	1	1	0	0	0	0	0	1	0	0	0	0	0	0	0	0	0	0	0	0	0	0	0	1	0	0	0	0	0	0	0	0	0	0	0	0	0	0	0	1	0	0	0	0	0	0	0	0	0	0	1.1	1.1	1.1	114.03	1015	1015;1045	0	2.1342	0	0	0	0	0	1.1	0	0	0	0	0	0	0	0	0	0	1404400	NaN	NaN	NaN	NaN	NaN	1404400	NaN	NaN	NaN	NaN	NaN	NaN	NaN	NaN	NaN	NaN	29258	NaN	NaN	NaN	NaN	NaN	29258	NaN	NaN	NaN	NaN	NaN	NaN	NaN	NaN	NaN	NaN	NaN	NaN	NaN	NaN	NaN	1404400	NaN	NaN	NaN	NaN	NaN	NaN	NaN	NaN	NaN	NaN	0	0	0	0	0	1	0	0	0	0	0	0	0	0	0	0	1				1801	3621	TRUE	3878	20765	22815	22815
tr|A0A1W2P6Y8|A0A1W2P6Y8_MOUSE;tr|A0A1W2P7W8|A0A1W2P7W8_MOUSE;sp|Q7TNB8|SBNO2_MOUSE	tr|A0A1W2P6Y8|A0A1W2P6Y8_MOUSE;tr|A0A1W2P7W8|A0A1W2P7W8_MOUSE;sp|Q7TNB8|SBNO2_MOUSE	1;1;1	1;1;1	1;1;1	tr|A0A1W2P6Y8|A0A1W2P6Y8_MOUSE Protein strawberry notch homolog 2 OS=Mus musculus OX=10090 GN=Sbno2 PE=1 SV=1;tr|A0A1W2P7W8|A0A1W2P7W8_MOUSE Protein strawberry notch homolog 2 (Fragment) OS=Mus musculus OX=10090 GN=Sbno2 PE=1 SV=1;sp|Q7TNB8|SBNO2_MOUSE Pro	Protein strawberry notch homolog 2	Sbno2	3	1	1	1	0	0	1	0	0	0	0	0	0	0	0	0	0	0	0	0	0	0	1	0	0	0	0	0	0	0	0	0	0	0	0	0	0	0	1	0	0	0	0	0	0	0	0	0	0	0	0	0	2.9	2.9	2.9	80.773	736	736;1230;1349	1	-2	0	0	2.9	0	0	0	0	0	0	0	0	0	0	0	0	0	1401600	NaN	NaN	1401600	NaN	NaN	NaN	NaN	NaN	NaN	NaN	NaN	NaN	NaN	NaN	NaN	NaN	48332	NaN	NaN	48332	NaN	NaN	NaN	NaN	NaN	NaN	NaN	NaN	NaN	NaN	NaN	NaN	NaN	NaN	NaN	1401600	NaN	NaN	NaN	NaN	NaN	NaN	NaN	NaN	NaN	NaN	NaN	NaN	NaN	0	0	1	0	0	0	0	0	0	0	0	0	0	0	0	0	1	+			885	2933	TRUE	3143	16978	18755	18755	442;443;444	447;449;454
tr|Q3TPM3|Q3TPM3_MOUSE;sp|Q9WTX6|CUL1_MOUSE	tr|Q3TPM3|Q3TPM3_MOUSE;sp|Q9WTX6|CUL1_MOUSE	1;1	1;1	1;1	tr|Q3TPM3|Q3TPM3_MOUSE Cullin-1 (Fragment) OS=Mus musculus OX=10090 GN=Cul1 PE=1 SV=1;sp|Q9WTX6|CUL1_MOUSE Cullin-1 OS=Mus musculus OX=10090 GN=Cul1 PE=1 SV=1	Cullin-1 (Fragment)	Cul1	2	1	1	1	0	0	0	0	0	0	0	0	1	1	0	0	0	0	0	0	0	0	0	0	0	0	0	0	1	1	0	0	0	0	0	0	0	0	0	0	0	0	0	0	1	1	0	0	0	0	0	0	2.6	2.6	2.6	80.588	699	699;776	0	2.218	0	0	0	0	0	0	0	0	2.6	2.6	0	0	0	0	0	0	1399000	NaN	NaN	NaN	NaN	NaN	NaN	NaN	NaN	652470	746550	NaN	NaN	NaN	NaN	NaN	NaN	34122	NaN	NaN	NaN	NaN	NaN	NaN	NaN	NaN	15914	18209	NaN	NaN	NaN	NaN	NaN	NaN	NaN	NaN	NaN	NaN	NaN	NaN	NaN	NaN	NaN	746550	NaN	NaN	NaN	NaN	NaN	NaN	0	0	0	0	0	0	0	0	1	1	0	0	0	0	0	0	2				1584	5061	TRUE	5423	29045;29046	31573;31574	31574
tr|L7MTS5|L7MTS5_MOUSE;tr|B1AUV4|B1AUV4_MOUSE	tr|L7MTS5|L7MTS5_MOUSE;tr|B1AUV4|B1AUV4_MOUSE	1;1	1;1	1;1	tr|L7MTS5|L7MTS5_MOUSE Predicted gene 12794 OS=Mus musculus OX=10090 GN=Gm12794 PE=3 SV=1;tr|B1AUV4|B1AUV4_MOUSE Predicted gene 12800 OS=Mus musculus OX=10090 GN=Gm12800 PE=3 SV=1	Predicted gene 12794	Gm12794	2	1	1	1	0	0	0	0	0	0	0	1	0	0	0	0	0	0	0	0	0	0	0	0	0	0	0	1	0	0	0	0	0	0	0	0	0	0	0	0	0	0	0	1	0	0	0	0	0	0	0	0	2.1	2.1	2.1	56.196	483	483;484	0	2.3472	0	0	0	0	0	0	0	2.1	0	0	0	0	0	0	0	0	1397700	NaN	NaN	NaN	NaN	NaN	NaN	NaN	1397700	NaN	NaN	NaN	NaN	NaN	NaN	NaN	NaN	55907	NaN	NaN	NaN	NaN	NaN	NaN	NaN	55907	NaN	NaN	NaN	NaN	NaN	NaN	NaN	NaN	NaN	NaN	NaN	NaN	NaN	NaN	NaN	1397700	NaN	NaN	NaN	NaN	NaN	NaN	NaN	NaN	0	0	0	0	0	0	0	1	0	0	0	0	0	0	0	0	1				1701	5840	TRUE	6340	33996	36892	36892
tr|A0A0J9YV05|A0A0J9YV05_MOUSE;sp|P86174|BEND4_MOUSE	tr|A0A0J9YV05|A0A0J9YV05_MOUSE;sp|P86174|BEND4_MOUSE	1;1	1;1	1;1	tr|A0A0J9YV05|A0A0J9YV05_MOUSE BEN domain-containing protein 4 (Fragment) OS=Mus musculus OX=10090 GN=Bend4 PE=4 SV=1;sp|P86174|BEND4_MOUSE BEN domain-containing protein 4 OS=Mus musculus OX=10090 GN=Bend4 PE=4 SV=2	BEN domain-containing protein 4 (Fragment)	Bend4	2	1	1	1	0	1	1	1	1	1	0	1	0	1	1	1	0	0	0	0	0	1	1	1	1	1	0	1	0	1	1	1	0	0	0	0	0	1	1	1	1	1	0	1	0	1	1	1	0	0	0	0	6	6	6	42.767	398	398;541	0	7.5573	0	6	6	6	6	6	0	6	0	6	6	6	0	0	0	0	1392500	NaN	309260	340200	347780	61924	119290	NaN	NaN	NaN	57198	84838	72063	NaN	NaN	NaN	NaN	69627	NaN	15463	17010	17389	3096.2	5964.4	NaN	NaN	NaN	2859.9	4241.9	3603.2	NaN	NaN	NaN	NaN	NaN	NaN	NaN	NaN	NaN	NaN	NaN	NaN	NaN	NaN	NaN	72063	NaN	NaN	NaN	NaN	0	2	2	1	2	1	0	1	0	1	1	1	0	0	0	0	12				551	514	TRUE	557	3008;3009;3010;3011;3012;3013;3014;3015;3016	3155;3156;3157;3158;3159;3160;3161;3162;3163;3164;3165;3166	3155
tr|E9Q0U1|E9Q0U1_MOUSE;tr|E9Q5I9|E9Q5I9_MOUSE;sp|Q9WVJ2|PSD13_MOUSE	tr|E9Q0U1|E9Q0U1_MOUSE;tr|E9Q5I9|E9Q5I9_MOUSE;sp|Q9WVJ2|PSD13_MOUSE	1;1;1	1;1;1	1;1;1	tr|E9Q0U1|E9Q0U1_MOUSE 26S proteasome non-ATPase regulatory subunit 13 OS=Mus musculus OX=10090 GN=Psmd13 PE=1 SV=1;tr|E9Q5I9|E9Q5I9_MOUSE 26S proteasome non-ATPase regulatory subunit 13 OS=Mus musculus OX=10090 GN=Psmd13 PE=1 SV=1;sp|Q9WVJ2|PSD13_MOUSE 26	26S proteasome non-ATPase regulatory subunit 13	Psmd13	3	1	1	1	1	0	0	0	0	0	1	0	0	0	0	0	0	1	0	0	1	0	0	0	0	0	1	0	0	0	0	0	0	1	0	0	1	0	0	0	0	0	1	0	0	0	0	0	0	1	0	0	5.4	5.4	5.4	26.282	241	241;349;376	0.00064935	2.096	5.4	0	0	0	0	0	5.4	0	0	0	0	0	0	5.4	0	0	1369200	244940	NaN	NaN	NaN	NaN	NaN	266740	NaN	NaN	NaN	NaN	NaN	NaN	857540	NaN	NaN	97801	17496	NaN	NaN	NaN	NaN	NaN	19053	NaN	NaN	NaN	NaN	NaN	NaN	61253	NaN	NaN	NaN	NaN	NaN	NaN	NaN	NaN	NaN	NaN	NaN	NaN	NaN	NaN	NaN	857540	NaN	NaN	1	0	0	0	0	0	1	0	0	0	0	0	0	1	0	0	3				1595	9114	TRUE	9859	52823;52824;52825	57518;57519;57520	57519
sp|P0CG14|DERPC_MOUSE	sp|P0CG14|DERPC_MOUSE	1	1	1	sp|P0CG14|DERPC_MOUSE Decreased expression in renal and prostate cancer protein OS=Mus musculus OX=10090 GN=Derpc PE=1 SV=1	Decreased expression in renal and prostate cancer protein	Derpc	1	1	1	1	0	0	0	0	0	0	0	0	0	0	0	0	0	1	1	0	0	0	0	0	0	0	0	0	0	0	0	0	0	1	1	0	0	0	0	0	0	0	0	0	0	0	0	0	0	1	1	0	2.6	2.6	2.6	52.244	533	533	0.0012571	1.8431	0	0	0	0	0	0	0	0	0	0	0	0	0	2.6	2.6	0	1363800	NaN	NaN	NaN	NaN	NaN	NaN	NaN	NaN	NaN	NaN	NaN	NaN	NaN	664570	699260	NaN	42620	NaN	NaN	NaN	NaN	NaN	NaN	NaN	NaN	NaN	NaN	NaN	NaN	NaN	20768	21852	NaN	NaN	NaN	NaN	NaN	NaN	NaN	NaN	NaN	NaN	NaN	NaN	NaN	NaN	NaN	699260	NaN	0	0	0	0	0	0	0	0	0	0	0	0	0	1	1	0	2				244	8487	TRUE	9184	49148;49149	53565;53566	53566
sp|Q80X41|VRK1_MOUSE;tr|A0A1Y7VMH3|A0A1Y7VMH3_MOUSE	sp|Q80X41|VRK1_MOUSE;tr|A0A1Y7VMH3|A0A1Y7VMH3_MOUSE	2;1	2;1	2;1	sp|Q80X41|VRK1_MOUSE Serine/threonine-protein kinase VRK1 OS=Mus musculus OX=10090 GN=Vrk1 PE=1 SV=2;tr|A0A1Y7VMH3|A0A1Y7VMH3_MOUSE Serine/threonine-protein kinase VRK1 OS=Mus musculus OX=10090 GN=Vrk1 PE=1 SV=1	Serine/threonine-protein kinase VRK1	Vrk1	2	2	2	2	0	0	0	0	0	0	1	1	0	0	0	0	1	0	1	1	0	0	0	0	0	0	1	1	0	0	0	0	1	0	1	1	0	0	0	0	0	0	1	1	0	0	0	0	1	0	1	1	12	12	12	49.74	440	440;413	0	6.8283	0	0	0	0	0	0	5.9	6.1	0	0	0	0	5.9	0	5.9	6.1	1358600	NaN	NaN	NaN	NaN	NaN	NaN	NaN	268090	NaN	NaN	NaN	NaN	177200	NaN	193870	719410	61753	NaN	NaN	NaN	NaN	NaN	NaN	NaN	12186	NaN	NaN	NaN	NaN	8054.7	NaN	8812.3	32700	NaN	NaN	NaN	NaN	NaN	NaN	NaN	NaN	NaN	NaN	NaN	NaN	NaN	NaN	NaN	719410	0	0	0	0	0	0	1	1	0	0	0	0	2	0	1	1	6				932	1390;7445	True;True	1498;8054	8266;8267;42808;42809;42810	9325;9326;46594;46595;46596;46597	9326;46595	464	399
sp|O55131|SEPT7_MOUSE;tr|E9Q9F5|E9Q9F5_MOUSE;tr|E9Q1G8|E9Q1G8_MOUSE	sp|O55131|SEPT7_MOUSE;tr|E9Q9F5|E9Q9F5_MOUSE;tr|E9Q1G8|E9Q1G8_MOUSE	3;3;3	3;3;3	3;3;3	sp|O55131|SEPT7_MOUSE Septin-7 OS=Mus musculus OX=10090 GN=Septin7 PE=1 SV=1;tr|E9Q9F5|E9Q9F5_MOUSE Septin-7 OS=Mus musculus OX=10090 GN=Septin7 PE=1 SV=2;tr|E9Q1G8|E9Q1G8_MOUSE Septin-7 OS=Mus musculus OX=10090 GN=Septin7 PE=1 SV=2	Septin-7	Septin7	3	3	3	3	1	0	0	1	0	1	1	0	0	1	0	0	0	0	0	1	1	0	0	1	0	1	1	0	0	1	0	0	0	0	0	1	1	0	0	1	0	1	1	0	0	1	0	0	0	0	0	1	8.3	8.3	8.3	50.549	436	436;437;437	0	4.7138	2.8	0	0	3.2	0	2.8	2.8	0	0	2.3	0	0	0	0	0	3.2	1339000	NaN	NaN	NaN	NaN	NaN	420500	409440	NaN	NaN	92052	NaN	NaN	NaN	NaN	NaN	416970	58216	NaN	NaN	NaN	NaN	NaN	18282	17802	NaN	NaN	4002.3	NaN	NaN	NaN	NaN	NaN	18129	NaN	NaN	NaN	NaN	NaN	NaN	NaN	NaN	NaN	92052	NaN	NaN	NaN	NaN	NaN	NaN	1	0	0	1	0	1	1	0	0	1	0	0	0	0	0	1	6				179	1341;3786;7226	True;True;True	1447;4051;7824	8010;8011;8012;21653;21654;41537	9053;9054;9055;23747;23748;45181	9055;23747;45181
tr|F8WIP7|F8WIP7_MOUSE;tr|A0A494BBF7|A0A494BBF7_MOUSE;sp|Q61103|REQU_MOUSE;tr|D3Z5N6|D3Z5N6_MOUSE	tr|F8WIP7|F8WIP7_MOUSE;tr|A0A494BBF7|A0A494BBF7_MOUSE;sp|Q61103|REQU_MOUSE;tr|D3Z5N6|D3Z5N6_MOUSE	1;1;1;1	1;1;1;1	1;1;1;1	tr|F8WIP7|F8WIP7_MOUSE Zinc finger protein ubi-d4 (Fragment) OS=Mus musculus OX=10090 GN=Dpf2 PE=1 SV=1;tr|A0A494BBF7|A0A494BBF7_MOUSE Zinc finger protein ubi-d4 (Fragment) OS=Mus musculus OX=10090 GN=Dpf2 PE=1 SV=1;sp|Q61103|REQU_MOUSE Zinc finger protein	Zinc finger protein ubi-d4 (Fragment)	Dpf2	4	1	1	1	0	0	0	0	0	0	0	0	0	0	0	0	1	0	0	1	0	0	0	0	0	0	0	0	0	0	0	0	1	0	0	1	0	0	0	0	0	0	0	0	0	0	0	0	1	0	0	1	7	7	7	24.279	214	214;349;391;405	0	5.1004	0	0	0	0	0	0	0	0	0	0	0	0	7	0	0	7	1339000	NaN	NaN	NaN	NaN	NaN	NaN	NaN	NaN	NaN	NaN	NaN	NaN	731460	NaN	NaN	607540	121730	NaN	NaN	NaN	NaN	NaN	NaN	NaN	NaN	NaN	NaN	NaN	NaN	66496	NaN	NaN	55231	NaN	NaN	NaN	NaN	NaN	NaN	NaN	NaN	NaN	NaN	NaN	NaN	NaN	NaN	NaN	607540	0	0	0	0	0	0	0	0	0	0	0	0	1	0	0	1	2				734	8098	TRUE	8760	46860;46861	51104;51105	51105
sp|Q8K3K7|PLCB_MOUSE	sp|Q8K3K7|PLCB_MOUSE	1	1	1	sp|Q8K3K7|PLCB_MOUSE 1-acyl-sn-glycerol-3-phosphate acyltransferase beta OS=Mus musculus OX=10090 GN=Agpat2 PE=1 SV=1	1-acyl-sn-glycerol-3-phosphate acyltransferase beta	Agpat2	1	1	1	1	0	0	0	0	0	0	0	0	0	0	0	0	1	1	0	0	0	0	0	0	0	0	0	0	0	0	0	0	1	1	0	0	0	0	0	0	0	0	0	0	0	0	0	0	1	1	0	0	6.8	6.8	6.8	31.01	278	278	0.0087925	1.4025	0	0	0	0	0	0	0	0	0	0	0	0	6.8	6.8	0	0	1322000	NaN	NaN	NaN	NaN	NaN	NaN	NaN	NaN	NaN	NaN	NaN	NaN	625890	696090	NaN	NaN	88132	NaN	NaN	NaN	NaN	NaN	NaN	NaN	NaN	NaN	NaN	NaN	NaN	41726	46406	NaN	NaN	NaN	NaN	NaN	NaN	NaN	NaN	NaN	NaN	NaN	NaN	NaN	NaN	NaN	696090	NaN	NaN	0	0	0	0	0	0	0	0	0	0	0	0	1	1	0	0	2				1122	8547	TRUE	9245	49522;49523	53973;53974	53974
sp|Q9WV70|NOC2L_MOUSE;tr|J3QK52|J3QK52_MOUSE	sp|Q9WV70|NOC2L_MOUSE;tr|J3QK52|J3QK52_MOUSE	1;1	1;1	1;1	sp|Q9WV70|NOC2L_MOUSE Nucleolar complex protein 2 homolog OS=Mus musculus OX=10090 GN=Noc2l PE=1 SV=2;tr|J3QK52|J3QK52_MOUSE Nucleolar complex protein 2 homolog OS=Mus musculus OX=10090 GN=Noc2l PE=1 SV=1	Nucleolar complex protein 2 homolog	Noc2l	2	1	1	1	1	0	0	0	1	1	1	1	1	1	0	0	0	0	0	1	1	0	0	0	1	1	1	1	1	1	0	0	0	0	0	1	1	0	0	0	1	1	1	1	1	1	0	0	0	0	0	1	2.3	2.3	2.3	85.423	747	747;750	0	21.839	2.3	0	0	0	2.3	2.3	2.3	2.3	2.3	2.3	0	0	0	0	0	2.3	1315000	567510	NaN	NaN	NaN	136530	154120	120250	64985	226680	44874	NaN	NaN	NaN	NaN	NaN	NaN	43832	18917	NaN	NaN	NaN	4550.9	5137.2	4008.4	2166.2	7556	1495.8	NaN	NaN	NaN	NaN	NaN	NaN	NaN	NaN	NaN	NaN	NaN	NaN	NaN	NaN	226680	NaN	NaN	NaN	NaN	NaN	NaN	NaN	1	0	0	0	1	1	1	1	3	0	0	0	0	0	0	1	9				1591	84	TRUE	90	441;442;443;444;445;446;447;448;449	466;467;468;469;470;471;472;473;474;475	468
sp|Q8C4M7|CENPU_MOUSE	sp|Q8C4M7|CENPU_MOUSE	1	1	1	sp|Q8C4M7|CENPU_MOUSE Centromere protein U OS=Mus musculus OX=10090 GN=Cenpu PE=1 SV=2	Centromere protein U	Cenpu	1	1	1	1	0	1	1	1	0	0	0	0	0	0	0	0	0	0	0	0	0	1	1	1	0	0	0	0	0	0	0	0	0	0	0	0	0	1	1	1	0	0	0	0	0	0	0	0	0	0	0	0	3.9	3.9	3.9	46.37	410	410	0	14.51	0	3.9	3.9	3.9	0	0	0	0	0	0	0	0	0	0	0	0	1313700	NaN	561660	387090	364970	NaN	NaN	NaN	NaN	NaN	NaN	NaN	NaN	NaN	NaN	NaN	NaN	72985	NaN	31203	21505	20276	NaN	NaN	NaN	NaN	NaN	NaN	NaN	NaN	NaN	NaN	NaN	NaN	NaN	NaN	NaN	364970	NaN	NaN	NaN	NaN	NaN	NaN	NaN	NaN	NaN	NaN	NaN	NaN	0	1	1	1	0	0	0	0	0	0	0	0	0	0	0	0	3				1053	5602	TRUE	6074	32367;32368;32369	35092;35093;35094	35092
sp|Q80U04|PJA2_MOUSE	sp|Q80U04|PJA2_MOUSE	1	1	1	sp|Q80U04|PJA2_MOUSE E3 ubiquitin-protein ligase Praja-2 OS=Mus musculus OX=10090 GN=Pja2 PE=1 SV=2	E3 ubiquitin-protein ligase Praja-2	Pja2	1	1	1	1	0	0	0	0	1	1	1	1	1	1	0	1	0	0	0	1	0	0	0	0	1	1	1	1	1	1	0	1	0	0	0	1	0	0	0	0	1	1	1	1	1	1	0	1	0	0	0	1	3.3	3.3	3.3	77.957	707	707	0	2.2781	0	0	0	0	3.3	3.3	3.3	3.3	3.3	3.3	0	3.3	0	0	0	3.3	1312200	NaN	NaN	NaN	NaN	181320	333450	238160	97139	211130	59155	NaN	93253	NaN	NaN	NaN	98619	54676	NaN	NaN	NaN	NaN	7554.9	13894	9923.5	4047.4	8797	2464.8	NaN	3885.6	NaN	NaN	NaN	4109.1	NaN	NaN	NaN	NaN	NaN	NaN	NaN	NaN	NaN	NaN	NaN	NaN	NaN	NaN	NaN	98619	0	0	0	0	1	2	2	1	1	1	0	1	0	0	0	1	10				915	6481	TRUE	7023	37573;37574;37575;37576;37577;37578;37579;37580	40865;40866;40867;40868;40869;40870;40871;40872;40873;40874	40870
tr|A2A8V7|A2A8V7_MOUSE;tr|A2A9J5|A2A9J5_MOUSE;tr|A2AWF2|A2AWF2_MOUSE;tr|A2A7V0|A2A7V0_MOUSE	tr|A2A8V7|A2A8V7_MOUSE;tr|A2A9J5|A2A9J5_MOUSE;tr|A2AWF2|A2AWF2_MOUSE;tr|A2A7V0|A2A7V0_MOUSE	1;1;1;1	1;1;1;1	1;1;1;1	tr|A2A8V7|A2A8V7_MOUSE Zinc finger protein 981 OS=Mus musculus OX=10090 GN=Zfp981 PE=1 SV=1;tr|A2A9J5|A2A9J5_MOUSE Zinc finger protein 980 OS=Mus musculus OX=10090 GN=Zfp980 PE=4 SV=1;tr|A2AWF2|A2AWF2_MOUSE Reduced expression 2 OS=Mus musculus OX=10090 GN=	Zinc finger protein 981	Zfp981	4	1	1	1	1	1	1	1	0	0	0	0	0	0	0	0	0	0	0	0	1	1	1	1	0	0	0	0	0	0	0	0	0	0	0	0	1	1	1	1	0	0	0	0	0	0	0	0	0	0	0	0	3.4	3.4	3.4	51.918	445	445;645;685;737	0	46.931	3.4	3.4	3.4	3.4	0	0	0	0	0	0	0	0	0	0	0	0	1311900	NaN	518070	NaN	793810	NaN	NaN	NaN	NaN	NaN	NaN	NaN	NaN	NaN	NaN	NaN	NaN	109320	NaN	43173	NaN	66151	NaN	NaN	NaN	NaN	NaN	NaN	NaN	NaN	NaN	NaN	NaN	NaN	NaN	NaN	NaN	793810	NaN	NaN	NaN	NaN	NaN	NaN	NaN	NaN	NaN	NaN	NaN	NaN	1	1	1	1	0	0	0	0	0	0	0	0	0	0	0	0	4				1685	2857	TRUE	3062	16584;16585;16586;16587	18309;18310;18311;18312	18311
sp|A2AG58|BCLA3_MOUSE	sp|A2AG58|BCLA3_MOUSE	3	3	3	sp|A2AG58|BCLA3_MOUSE BCLAF1 and THRAP3 family member 3 OS=Mus musculus OX=10090 GN=Bclaf3 PE=1 SV=1	BCLAF1 and THRAP3 family member 3	Bclaf3	1	3	3	3	1	0	0	1	0	0	0	0	0	0	0	0	0	0	0	1	1	0	0	1	0	0	0	0	0	0	0	0	0	0	0	1	1	0	0	1	0	0	0	0	0	0	0	0	0	0	0	1	4.7	4.7	4.7	90.11	752	752	0.0018587	1.7831	1.6	0	0	1.9	0	0	0	0	0	0	0	0	0	0	0	1.2	1306900	770890	NaN	NaN	535960	NaN	NaN	NaN	NaN	NaN	NaN	NaN	NaN	NaN	NaN	NaN	NaN	33509	19766	NaN	NaN	13743	NaN	NaN	NaN	NaN	NaN	NaN	NaN	NaN	NaN	NaN	NaN	NaN	770890	NaN	NaN	NaN	NaN	NaN	NaN	NaN	NaN	NaN	NaN	NaN	NaN	NaN	NaN	NaN	1	0	0	1	0	0	0	0	0	0	0	0	0	0	0	1	3				68	2075;4949;7430	True;True;True	2230;5302;8038	11919;28392;42717	13174;30899;46488	13174;30899;46488
sp|Q8BP27|SFR1_MOUSE	sp|Q8BP27|SFR1_MOUSE	1	1	1	sp|Q8BP27|SFR1_MOUSE Swi5-dependent recombination DNA repair protein 1 homolog OS=Mus musculus OX=10090 GN=Sfr1 PE=1 SV=2	Swi5-dependent recombination DNA repair protein 1 homolog	Sfr1	1	1	1	1	0	0	1	0	1	1	0	1	0	1	1	1	0	0	0	0	0	0	1	0	1	1	0	1	0	1	1	1	0	0	0	0	0	0	1	0	1	1	0	1	0	1	1	1	0	0	0	0	6.3	6.3	6.3	35.182	319	319	0.0060864	1.635	0	0	6.3	0	6.3	6.3	0	6.3	0	6.3	6.3	6.3	0	0	0	0	1295400	NaN	NaN	141430	NaN	182680	282830	NaN	195460	NaN	115370	123400	254260	NaN	NaN	NaN	NaN	86363	NaN	NaN	9428.5	NaN	12179	18856	NaN	13030	NaN	7691.6	8226.8	16951	NaN	NaN	NaN	NaN	NaN	NaN	NaN	NaN	NaN	NaN	NaN	NaN	NaN	NaN	NaN	254260	NaN	NaN	NaN	NaN	0	0	1	0	2	1	0	1	0	1	2	1	0	0	0	0	9				1010	5294	TRUE	5707	30378;30379;30380;30381;30382;30383;30384	32988;32989;32990;32991;32992;32993;32994;32995;32996	32996
tr|Q9JI95|Q9JI95_MOUSE;sp|Q64433|CH10_MOUSE	tr|Q9JI95|Q9JI95_MOUSE;sp|Q64433|CH10_MOUSE	1;1	1;1	1;1	tr|Q9JI95|Q9JI95_MOUSE CPN10-like protein OS=Mus musculus OX=10090 GN=Hspe1-rs1 PE=3 SV=1;sp|Q64433|CH10_MOUSE 10 kDa heat shock protein, mitochondrial OS=Mus musculus OX=10090 GN=Hspe1 PE=1 SV=2	CPN10-like protein	Hspe1-rs1	2	1	1	1	0	0	0	0	0	0	0	0	0	0	0	0	0	0	0	1	0	0	0	0	0	0	0	0	0	0	0	0	0	0	0	1	0	0	0	0	0	0	0	0	0	0	0	0	0	0	0	1	13.7	13.7	13.7	10.978	102	102;102	0.0092379	1.3019	0	0	0	0	0	0	0	0	0	0	0	0	0	0	0	13.7	1291500	NaN	NaN	NaN	NaN	NaN	NaN	NaN	NaN	NaN	NaN	NaN	NaN	NaN	NaN	NaN	1291500	161440	NaN	NaN	NaN	NaN	NaN	NaN	NaN	NaN	NaN	NaN	NaN	NaN	NaN	NaN	NaN	161440	NaN	NaN	NaN	NaN	NaN	NaN	NaN	NaN	NaN	NaN	NaN	NaN	NaN	NaN	NaN	1291500	0	0	0	0	0	0	0	0	0	0	0	0	0	0	0	1	1				789	8406	TRUE	9090	48572	52917	52917
tr|E9Q307|E9Q307_MOUSE;tr|E9PWW4|E9PWW4_MOUSE;tr|F6RYD0|F6RYD0_MOUSE;tr|F6RUK9|F6RUK9_MOUSE;tr|E9PWB1|E9PWB1_MOUSE;sp|Q6PDH0|PHLB1_MOUSE;tr|D3Z4N0|D3Z4N0_MOUSE;tr|D3Z0X5|D3Z0X5_MOUSE	tr|E9Q307|E9Q307_MOUSE;tr|E9PWW4|E9PWW4_MOUSE;tr|F6RYD0|F6RYD0_MOUSE;tr|F6RUK9|F6RUK9_MOUSE;tr|E9PWB1|E9PWB1_MOUSE;sp|Q6PDH0|PHLB1_MOUSE;tr|D3Z4N0|D3Z4N0_MOUSE;tr|D3Z0X5|D3Z0X5_MOUSE	1;1;1;1;1;1;1;1	1;1;1;1;1;1;1;1	1;1;1;1;1;1;1;1	tr|E9Q307|E9Q307_MOUSE Pleckstrin homology-like domain family B member 1 OS=Mus musculus OX=10090 GN=Phldb1 PE=1 SV=1;tr|E9PWW4|E9PWW4_MOUSE Pleckstrin homology-like domain family B member 1 OS=Mus musculus OX=10090 GN=Phldb1 PE=1 SV=1;tr|F6RYD0|F6RYD0_MOU	Pleckstrin homology-like domain family B member 1	Phldb1	8	1	1	1	0	0	1	1	0	0	1	1	0	1	1	1	0	0	0	0	0	0	1	1	0	0	1	1	0	1	1	1	0	0	0	0	0	0	1	1	0	0	1	1	0	1	1	1	0	0	0	0	4.2	4.2	4.2	72.776	641	641;684;832;1131;1324;1371;1382;1449	0	4.2499	0	0	4.2	4.2	0	0	4.2	4.2	0	4.2	4.2	4.2	0	0	0	0	1286000	NaN	NaN	163330	192360	NaN	NaN	305710	225830	NaN	115370	152700	130680	NaN	NaN	NaN	NaN	45928	NaN	NaN	5833.3	6870	NaN	NaN	10918	8065.4	NaN	4120.3	5453.7	4667.3	NaN	NaN	NaN	NaN	NaN	NaN	NaN	NaN	NaN	NaN	NaN	NaN	NaN	NaN	NaN	130680	NaN	NaN	NaN	NaN	0	0	1	1	0	0	1	2	0	1	1	1	0	0	0	0	8				843	6844	TRUE	7406	39415;39416;39417;39418;39419;39420;39421	42850;42851;42852;42853;42854;42855;42856;42857	42857
tr|Q8CBP6|Q8CBP6_MOUSE;sp|P30415|NKTR_MOUSE;tr|S4R1C3|S4R1C3_MOUSE;tr|Q3TQ51|Q3TQ51_MOUSE	tr|Q8CBP6|Q8CBP6_MOUSE;sp|P30415|NKTR_MOUSE;tr|S4R1C3|S4R1C3_MOUSE;tr|Q3TQ51|Q3TQ51_MOUSE	2;2;1;1	2;2;1;1	2;2;1;1	tr|Q8CBP6|Q8CBP6_MOUSE NK-tumor recognition protein (Fragment) OS=Mus musculus OX=10090 GN=Nktr PE=1 SV=1;sp|P30415|NKTR_MOUSE NK-tumor recognition protein OS=Mus musculus OX=10090 GN=Nktr PE=1 SV=4;tr|S4R1C3|S4R1C3_MOUSE Peptidyl-prolyl cis-trans isomeras	NK-tumor recognition protein (Fragment)	Nktr	4	2	2	2	1	0	1	0	1	0	1	1	0	0	0	1	0	0	1	0	1	0	1	0	1	0	1	1	0	0	0	1	0	0	1	0	1	0	1	0	1	0	1	1	0	0	0	1	0	0	1	0	3.6	3.6	3.6	109.13	966	966;1453;101;105	0	3.4488	2.1	0	1.6	0	2.1	0	2.1	2.1	0	0	0	2.1	0	0	2.1	0	1284900	204040	NaN	575430	NaN	85641	NaN	130940	73512	NaN	NaN	NaN	NaN	NaN	NaN	215330	NaN	34727	5514.5	NaN	15552	NaN	2314.6	NaN	3538.9	1986.8	NaN	NaN	NaN	NaN	NaN	NaN	5819.7	NaN	NaN	NaN	NaN	NaN	NaN	NaN	NaN	NaN	NaN	NaN	NaN	NaN	NaN	NaN	215330	NaN	1	0	0	0	2	0	1	1	0	0	0	1	0	0	1	0	7				330	5517;6698	True;True	5984;7250	31854;38789;38790;38791;38792;38793;38794	34557;42190;42191;42192;42193;42194;42195;42196	34557;42191
tr|A0A286YDU2|A0A286YDU2_MOUSE	tr|A0A286YDU2|A0A286YDU2_MOUSE	2	1	1	tr|A0A286YDU2|A0A286YDU2_MOUSE Ataxin-2 (Fragment) OS=Mus musculus OX=10090 GN=Atxn2 PE=1 SV=1	Ataxin-2 (Fragment)	Atxn2	1	2	1	1	0	0	0	1	1	1	0	0	0	0	0	0	0	0	1	1	0	0	0	1	0	1	0	0	0	0	0	0	0	0	1	1	0	0	0	1	0	1	0	0	0	0	0	0	0	0	1	1	7.5	3.7	3.7	43.063	402	402	0.0012706	1.9135	0	0	0	3.7	3.7	3.7	0	0	0	0	0	0	0	0	3.7	3.7	1270500	NaN	NaN	NaN	366270	NaN	NaN	NaN	NaN	NaN	NaN	NaN	NaN	NaN	NaN	561360	342830	60498	NaN	NaN	NaN	17442	NaN	NaN	NaN	NaN	NaN	NaN	NaN	NaN	NaN	NaN	26732	16325	NaN	NaN	NaN	NaN	NaN	NaN	NaN	NaN	NaN	NaN	NaN	NaN	NaN	NaN	NaN	342830	0	0	0	1	0	1	0	0	0	0	0	0	0	0	1	1	4				1672	510;7098	False;True	553;7681	3001;40828;40829;40830;40831	3148;44359;44360;44361;44362	3148;44359
tr|A0A075B5X6|A0A075B5X6_MOUSE;tr|A0A0G2JFN9|A0A0G2JFN9_MOUSE	tr|A0A075B5X6|A0A075B5X6_MOUSE;tr|A0A0G2JFN9|A0A0G2JFN9_MOUSE	1;1	1;1	1;1	tr|A0A075B5X6|A0A075B5X6_MOUSE Immunoglobulin heavy variable V1-67 OS=Mus musculus OX=10090 GN=Ighv1-67 PE=4 SV=1;tr|A0A0G2JFN9|A0A0G2JFN9_MOUSE Immunoglobulin heavy variable V1-67 (Fragment) OS=Mus musculus OX=10090 GN=Ighv1-67 PE=4 SV=1	Immunoglobulin heavy variable V1-67	Ighv1-67	2	1	1	1	0	0	0	0	0	0	0	0	0	0	0	0	1	0	1	1	0	0	0	0	0	0	0	0	0	0	0	0	1	0	1	1	0	0	0	0	0	0	0	0	0	0	0	0	1	0	1	1	13.3	13.3	13.3	10.976	98	98;117	0	5.0293	0	0	0	0	0	0	0	0	0	0	0	0	13.3	0	13.3	13.3	1266100	NaN	NaN	NaN	NaN	NaN	NaN	NaN	NaN	NaN	NaN	NaN	NaN	NaN	NaN	657490	608660	211020	NaN	NaN	NaN	NaN	NaN	NaN	NaN	NaN	NaN	NaN	NaN	NaN	NaN	NaN	109580	101440	NaN	NaN	NaN	NaN	NaN	NaN	NaN	NaN	NaN	NaN	NaN	NaN	NaN	NaN	NaN	608660	0	0	0	0	0	0	0	0	0	0	0	0	1	0	1	1	3				1640	5036	TRUE	5396	28917;28918;28919	31445;31446;31447	31447
tr|A2AMI6|A2AMI6_MOUSE;tr|Z4YKC4|Z4YKC4_MOUSE;tr|A0A0R4J112|A0A0R4J112_MOUSE;tr|A2AMI2|A2AMI2_MOUSE;sp|Q80XI3|IF4G3_MOUSE;tr|A0A0N4SVL0|A0A0N4SVL0_MOUSE	tr|A2AMI6|A2AMI6_MOUSE;tr|Z4YKC4|Z4YKC4_MOUSE;tr|A0A0R4J112|A0A0R4J112_MOUSE;tr|A2AMI2|A2AMI2_MOUSE;sp|Q80XI3|IF4G3_MOUSE;tr|A0A0N4SVL0|A0A0N4SVL0_MOUSE	1;1;1;1;1;1	1;1;1;1;1;1	1;1;1;1;1;1	tr|A2AMI6|A2AMI6_MOUSE Eukaryotic translation initiation factor 4 gamma 3 OS=Mus musculus OX=10090 GN=Eif4g3 PE=1 SV=1;tr|Z4YKC4|Z4YKC4_MOUSE Eukaryotic translation initiation factor 4 gamma 3 OS=Mus musculus OX=10090 GN=Eif4g3 PE=1 SV=1;tr|A0A0R4J112|A0A0	Eukaryotic translation initiation factor 4 gamma 3	Eif4g3	6	1	1	1	0	0	0	0	1	1	1	1	1	1	0	1	0	0	0	1	0	0	0	0	1	1	1	1	1	1	0	1	0	0	0	1	0	0	0	0	1	1	1	1	1	1	0	1	0	0	0	1	4.3	4.3	4.3	54.091	509	509;1567;1578;1579;1579;1762	0	10.073	0	0	0	0	4.3	4.3	4.3	4.3	4.3	4.3	0	4.3	0	0	0	4.3	1260900	NaN	NaN	NaN	NaN	152030	341030	242690	228280	64368	NaN	NaN	113370	NaN	NaN	NaN	119120	57313	NaN	NaN	NaN	NaN	6910.5	15501	11031	10376	2925.8	NaN	NaN	5153	NaN	NaN	NaN	5414.5	NaN	NaN	NaN	NaN	NaN	NaN	NaN	NaN	NaN	NaN	NaN	NaN	NaN	NaN	NaN	119120	0	0	0	0	1	1	1	1	2	1	0	2	0	0	0	1	10				938	193	TRUE	207	1093;1094;1095;1096;1097;1098;1099;1100	1172;1173;1174;1175;1176;1177;1178;1179;1180;1181	1176
sp|Q4G0F8|UBN1_MOUSE	sp|Q4G0F8|UBN1_MOUSE	3	3	3	sp|Q4G0F8|UBN1_MOUSE Ubinuclein-1 OS=Mus musculus OX=10090 GN=Ubn1 PE=2 SV=1	Ubinuclein-1	Ubn1	1	3	3	3	0	1	0	0	2	2	0	2	1	0	0	1	0	0	0	0	0	1	0	0	2	2	0	2	1	0	0	1	0	0	0	0	0	1	0	0	2	2	0	2	1	0	0	1	0	0	0	0	4	4	4	122.33	1135	1135	0	5.6583	0	1.8	0	0	3.9	3.9	0	3.9	1.9	0	0	1.8	0	0	0	0	1259100	NaN	167010	NaN	NaN	94632	516640	NaN	309310	48004	NaN	NaN	123550	NaN	NaN	NaN	NaN	24689	NaN	3274.7	NaN	NaN	1855.5	10130	NaN	6064.8	941.26	NaN	NaN	2422.6	NaN	NaN	NaN	NaN	NaN	NaN	NaN	NaN	NaN	528100	NaN	297840	NaN	NaN	NaN	NaN	NaN	NaN	NaN	NaN	0	0	0	0	4	3	0	3	1	0	0	2	0	0	0	0	13				669	1560;2793;3871	True;True;True	1680;2995;4149	9169;9170;9171;9172;9173;16295;16296;16297;16298;22219	10300;10301;10302;10303;10304;10305;17985;17986;17987;17988;17989;17990;17991;24349	10303;17989;24349
tr|D3YUW8|D3YUW8_MOUSE;tr|D3YUX1|D3YUX1_MOUSE;tr|Q0VGT3|Q0VGT3_MOUSE;sp|Q8BZH4|POGZ_MOUSE	tr|D3YUW8|D3YUW8_MOUSE;tr|D3YUX1|D3YUX1_MOUSE;tr|Q0VGT3|Q0VGT3_MOUSE;sp|Q8BZH4|POGZ_MOUSE	1;1;1;1	1;1;1;1	1;1;1;1	tr|D3YUW8|D3YUW8_MOUSE Pogo transposable element with ZNF domain OS=Mus musculus OX=10090 GN=Pogz PE=1 SV=1;tr|D3YUX1|D3YUX1_MOUSE Pogo transposable element with ZNF domain OS=Mus musculus OX=10090 GN=Pogz PE=1 SV=1;tr|Q0VGT3|Q0VGT3_MOUSE Pogo transposable	Pogo transposable element with ZNF domain	Pogz	4	1	1	1	1	1	0	0	0	0	0	0	0	0	0	0	0	0	0	0	1	1	0	0	0	0	0	0	0	0	0	0	0	0	0	0	1	1	0	0	0	0	0	0	0	0	0	0	0	0	0	0	1.1	1.1	1.1	144.86	1314	1314;1356;1400;1409	0	3.034	1.1	1.1	0	0	0	0	0	0	0	0	0	0	0	0	0	0	1255500	495880	759610	NaN	NaN	NaN	NaN	NaN	NaN	NaN	NaN	NaN	NaN	NaN	NaN	NaN	NaN	21646	8549.7	13097	NaN	NaN	NaN	NaN	NaN	NaN	NaN	NaN	NaN	NaN	NaN	NaN	NaN	NaN	NaN	759610	NaN	NaN	NaN	NaN	NaN	NaN	NaN	NaN	NaN	NaN	NaN	NaN	NaN	NaN	1	1	0	0	0	0	0	0	0	0	0	0	0	0	0	0	2				1044	8480	TRUE	9176	49110;49111	53525;53526	53525
sp|Q8K2T8|PAF1_MOUSE	sp|Q8K2T8|PAF1_MOUSE	2	2	2	sp|Q8K2T8|PAF1_MOUSE RNA polymerase II-associated factor 1 homolog OS=Mus musculus OX=10090 GN=Paf1 PE=1 SV=1	RNA polymerase II-associated factor 1 homolog	Paf1	1	2	2	2	0	0	0	0	1	0	0	1	0	0	0	0	0	0	0	0	0	0	0	0	1	0	0	1	0	0	0	0	0	0	0	0	0	0	0	0	1	0	0	1	0	0	0	0	0	0	0	0	7.1	7.1	7.1	60.518	535	535	0.0066869	1.6252	0	0	0	0	1.9	0	0	5.2	0	0	0	0	0	0	0	0	1255200	NaN	NaN	NaN	NaN	1009900	NaN	NaN	245310	NaN	NaN	NaN	NaN	NaN	NaN	NaN	NaN	44829	NaN	NaN	NaN	NaN	36068	NaN	NaN	8761.1	NaN	NaN	NaN	NaN	NaN	NaN	NaN	NaN	NaN	NaN	NaN	NaN	1009900	NaN	NaN	NaN	NaN	NaN	NaN	NaN	NaN	NaN	NaN	NaN	0	0	0	0	1	0	0	0	0	0	0	0	0	0	0	0	1				1115	1109;2165	True;True	1199;2326	6507;12395	7105;13679	7105;13679
sp|Q91ZR2|SNX18_MOUSE;tr|Q8C788|Q8C788_MOUSE	sp|Q91ZR2|SNX18_MOUSE;tr|Q8C788|Q8C788_MOUSE	1;1	1;1	1;1	sp|Q91ZR2|SNX18_MOUSE Sorting nexin-18 OS=Mus musculus OX=10090 GN=Snx18 PE=1 SV=1;tr|Q8C788|Q8C788_MOUSE Sorting nexin OS=Mus musculus OX=10090 GN=Snx18 PE=1 SV=1	Sorting nexin-18	Snx18	2	1	1	1	0	1	0	0	0	0	0	1	1	1	0	1	0	0	0	0	0	1	0	0	0	0	0	1	1	1	0	1	0	0	0	0	0	1	0	0	0	0	0	1	1	1	0	1	0	0	0	0	2.8	2.8	2.8	67.903	614	614;615	0.0006435	2.0317	0	2.8	0	0	0	0	0	2.8	2.8	2.8	0	2.8	0	0	0	0	1250500	NaN	566130	NaN	NaN	NaN	NaN	NaN	228680	119870	128210	NaN	207570	NaN	NaN	NaN	NaN	65814	NaN	29796	NaN	NaN	NaN	NaN	NaN	12036	6309.1	6748.1	NaN	10924	NaN	NaN	NaN	NaN	NaN	NaN	NaN	NaN	NaN	NaN	NaN	NaN	NaN	NaN	NaN	207570	NaN	NaN	NaN	NaN	0	0	0	0	0	0	0	1	1	1	0	1	0	0	0	0	4				1231	521	TRUE	564	3046;3047;3048;3049;3050	3196;3197;3198;3199;3200	3197
tr|E9Q7S1|E9Q7S1_MOUSE;tr|R4GML0|R4GML0_MOUSE;sp|O88466|ZN106_MOUSE;tr|F6UL00|F6UL00_MOUSE	tr|E9Q7S1|E9Q7S1_MOUSE;tr|R4GML0|R4GML0_MOUSE;sp|O88466|ZN106_MOUSE;tr|F6UL00|F6UL00_MOUSE	2;2;2;1	2;2;2;1	2;2;2;1	tr|E9Q7S1|E9Q7S1_MOUSE Zinc finger protein 106 OS=Mus musculus OX=10090 GN=Zfp106 PE=1 SV=1;tr|R4GML0|R4GML0_MOUSE Zinc finger protein 106 OS=Mus musculus OX=10090 GN=Zfp106 PE=1 SV=1;sp|O88466|ZN106_MOUSE Zinc finger protein 106 OS=Mus musculus OX=10090 G	Zinc finger protein 106	Zfp106	4	2	2	2	1	0	0	0	0	0	0	0	0	0	0	0	1	1	2	1	1	0	0	0	0	0	0	0	0	0	0	0	1	1	2	1	1	0	0	0	0	0	0	0	0	0	0	0	1	1	2	1	1.6	1.6	1.6	205.74	1865	1865;1888;1888;264	0	53.588	0.8	0	0	0	0	0	0	0	0	0	0	0	0.8	0.8	1.6	0.8	1248200	NaN	NaN	NaN	NaN	NaN	NaN	NaN	NaN	NaN	NaN	NaN	NaN	NaN	458710	472300	317200	13422	NaN	NaN	NaN	NaN	NaN	NaN	NaN	NaN	NaN	NaN	NaN	NaN	NaN	4932.4	5078.4	3410.8	NaN	NaN	NaN	NaN	NaN	NaN	NaN	NaN	NaN	NaN	NaN	NaN	NaN	NaN	NaN	317200	1	0	0	0	0	0	0	0	0	0	0	0	1	1	2	1	6				201	2597;6942	True;True	2788;7510	15138;39902;39903;39904;39905;39906	16762;43364;43365;43366;43367;43368	16762;43366
sp|Q80X90|FLNB_MOUSE	sp|Q80X90|FLNB_MOUSE	2	2	2	sp|Q80X90|FLNB_MOUSE Filamin-B OS=Mus musculus OX=10090 GN=Flnb PE=1 SV=3	Filamin-B	Flnb	1	2	2	2	1	0	0	0	0	0	2	0	0	0	0	0	0	0	0	0	1	0	0	0	0	0	2	0	0	0	0	0	0	0	0	0	1	0	0	0	0	0	2	0	0	0	0	0	0	0	0	0	1.1	1.1	1.1	277.82	2602	2602	0	2.5464	0.4	0	0	0	0	0	1.1	0	0	0	0	0	0	0	0	0	1247000	611910	NaN	NaN	NaN	NaN	NaN	635110	NaN	NaN	NaN	NaN	NaN	NaN	NaN	NaN	NaN	8781.8	4309.3	NaN	NaN	NaN	NaN	NaN	4472.6	NaN	NaN	NaN	NaN	NaN	NaN	NaN	NaN	NaN	NaN	NaN	NaN	NaN	NaN	NaN	635110	NaN	NaN	NaN	NaN	NaN	NaN	NaN	NaN	NaN	1	0	0	0	0	0	2	0	0	0	0	0	0	0	0	0	3				934	2397;3281	True;True	2577;3514	13932;18913;18914	15413;20864;20865	15413;20864
tr|A2AEK1|A2AEK1_MOUSE;sp|Q8BIQ5|CSTF2_MOUSE;sp|Q8C7E9|CSTFT_MOUSE	tr|A2AEK1|A2AEK1_MOUSE;sp|Q8BIQ5|CSTF2_MOUSE;sp|Q8C7E9|CSTFT_MOUSE	1;1;1	1;1;1	1;1;1	tr|A2AEK1|A2AEK1_MOUSE AlphaCstF-64 variant 4 OS=Mus musculus OX=10090 GN=Cstf2 PE=1 SV=1;sp|Q8BIQ5|CSTF2_MOUSE Cleavage stimulation factor subunit 2 OS=Mus musculus OX=10090 GN=Cstf2 PE=1 SV=2;sp|Q8C7E9|CSTFT_MOUSE Cleavage stimulation factor subunit 2 ta	AlphaCstF-64 variant 4	Cstf2	3	1	1	1	0	0	0	0	1	0	0	0	0	0	0	0	0	1	0	0	0	0	0	0	1	0	0	0	0	0	0	0	0	1	0	0	0	0	0	0	1	0	0	0	0	0	0	0	0	1	0	0	3.1	3.1	3.1	58.571	554	554;580;632	0	3.4747	0	0	0	0	3.1	0	0	0	0	0	0	0	0	3.1	0	0	1242300	NaN	NaN	NaN	NaN	519480	NaN	NaN	NaN	NaN	NaN	NaN	NaN	NaN	722770	NaN	NaN	56466	NaN	NaN	NaN	NaN	23613	NaN	NaN	NaN	NaN	NaN	NaN	NaN	NaN	32853	NaN	NaN	NaN	NaN	NaN	NaN	NaN	NaN	NaN	NaN	NaN	NaN	NaN	NaN	NaN	722770	NaN	NaN	0	0	0	0	1	0	0	0	0	0	0	0	0	2	0	0	3				980	7450	TRUE	8059	42822;42823	46609;46610;46611	46609
sp|Q8C804|SPICE_MOUSE	sp|Q8C804|SPICE_MOUSE	2	2	2	sp|Q8C804|SPICE_MOUSE Spindle and centriole-associated protein 1 OS=Mus musculus OX=10090 GN=Spice1 PE=1 SV=2	Spindle and centriole-associated protein 1	Spice1	1	2	2	2	0	0	0	0	0	0	0	0	0	0	0	0	2	0	0	0	0	0	0	0	0	0	0	0	0	0	0	0	2	0	0	0	0	0	0	0	0	0	0	0	0	0	0	0	2	0	0	0	3.8	3.8	3.8	95.644	860	860	0	2.605	0	0	0	0	0	0	0	0	0	0	0	0	3.8	0	0	0	1237200	NaN	NaN	NaN	NaN	NaN	NaN	NaN	NaN	NaN	NaN	NaN	NaN	1237200	NaN	NaN	NaN	27494	NaN	NaN	NaN	NaN	NaN	NaN	NaN	NaN	NaN	NaN	NaN	NaN	27494	NaN	NaN	NaN	NaN	NaN	NaN	NaN	NaN	NaN	NaN	NaN	NaN	NaN	NaN	NaN	1237200	NaN	NaN	NaN	0	0	0	0	0	0	0	0	0	0	0	0	2	0	0	0	2				1058	321;2466	True;True	344;2647	1917;14265	2025;15768	2025;15768
tr|A0A087WRG4|A0A087WRG4_MOUSE;tr|A0A1L1SU53|A0A1L1SU53_MOUSE;sp|Q9Z0P5|TWF2_MOUSE	tr|A0A087WRG4|A0A087WRG4_MOUSE;tr|A0A1L1SU53|A0A1L1SU53_MOUSE;sp|Q9Z0P5|TWF2_MOUSE	1;1;1	1;1;1	1;1;1	tr|A0A087WRG4|A0A087WRG4_MOUSE Twinfilin-2 OS=Mus musculus OX=10090 GN=Twf2 PE=1 SV=1;tr|A0A1L1SU53|A0A1L1SU53_MOUSE Twinfilin-2 (Fragment) OS=Mus musculus OX=10090 GN=Twf2 PE=1 SV=1;sp|Q9Z0P5|TWF2_MOUSE Twinfilin-2 OS=Mus musculus OX=10090 GN=Twf2 PE=1 SV	Twinfilin-2	Twf2	3	1	1	1	0	0	0	0	0	0	0	0	0	0	0	0	0	0	1	1	0	0	0	0	0	0	0	0	0	0	0	0	0	0	1	1	0	0	0	0	0	0	0	0	0	0	0	0	0	0	1	1	18.3	18.3	18.3	7.4046	71	71;235;349	0.00064683	2.0546	0	0	0	0	0	0	0	0	0	0	0	0	0	0	18.3	18.3	1232600	NaN	NaN	NaN	NaN	NaN	NaN	NaN	NaN	NaN	NaN	NaN	NaN	NaN	NaN	546320	686230	246510	NaN	NaN	NaN	NaN	NaN	NaN	NaN	NaN	NaN	NaN	NaN	NaN	NaN	NaN	109260	137250	NaN	NaN	NaN	NaN	NaN	NaN	NaN	NaN	NaN	NaN	NaN	NaN	NaN	NaN	NaN	686230	0	0	0	0	0	0	0	0	0	0	0	0	0	0	1	1	2				1601	322	TRUE	345	1918;1919	2026;2027	2027
tr|A0A1D5RLS2|A0A1D5RLS2_MOUSE	tr|A0A1D5RLS2|A0A1D5RLS2_MOUSE	11	1	1	tr|A0A1D5RLS2|A0A1D5RLS2_MOUSE Cleavage and polyadenylation specificity factor subunit 5 (Fragment) OS=Mus musculus OX=10090 GN=Nudt21 PE=1 SV=1	Cleavage and polyadenylation specificity factor subunit 5 (Fragment)	Nudt21	1	11	1	1	5	4	7	6	6	7	5	6	8	7	7	5	8	6	7	8	0	0	0	0	0	0	0	0	0	0	0	0	1	0	0	0	0	0	0	0	0	0	0	0	0	0	0	0	1	0	0	0	65.1	16	16	19.633	169	169	1	-2	31.4	24.3	35.5	37.3	37.9	38.5	33.7	34.3	39.1	35.5	34.9	27.8	55.6	39.1	47.3	48.5	1227300	NaN	NaN	NaN	NaN	NaN	NaN	NaN	NaN	NaN	NaN	NaN	NaN	1227300	NaN	NaN	NaN	122730	NaN	NaN	NaN	NaN	NaN	NaN	NaN	NaN	NaN	NaN	NaN	NaN	122730	NaN	NaN	NaN	NaN	NaN	NaN	NaN	NaN	NaN	NaN	NaN	NaN	NaN	NaN	NaN	1227300	NaN	NaN	NaN	0	0	0	0	0	0	0	0	0	0	0	0	1	0	0	0	1	+			1667	2838;3978;4377;4708;4781;4782;4790;5995;5996;6740;7985	True;False;False;False;False;False;False;False;False;False;False	3042;4262;4696;5050;5051;5128;5129;5137;6502;6503;7295;8640	16492;22953;22954;22955;22956;22957;22958;22959;22960;22961;22962;22963;25336;25337;25338;25339;25340;25341;25342;25343;27113;27114;27115;27116;27117;27118;27119;27120;27121;27122;27123;27124;27506;27507;27508;27509;27510;27511;27512;27513;27514;27515;27516;27517;27518;27519;27520;27521;27522;27523;27524;27525;27526;27527;27528;27529;27530;27531;27532;27533;27534;27535;27536;27537;27538;27539;27540;27541;27542;27543;27544;27545;27546;27581;27582;27583;27584;34891;34892;34893;34894;34895;34896;34897;34898;34899;34900;34901;34902;34903;34904;34905;34906;34907;38975;38976;38977;38978;38979;38980;38981;38982;38983;38984;38985;38986;38987;46141;46142;46143;46144;46145;46146;46147;46148;46149;46150;46151;46152;46153;46154;46155;46156;46157;46158;46159;46160;46161	18202;25126;25127;25128;25129;25130;25131;25132;25133;25134;25135;25136;27627;27628;27629;27630;27631;27632;27633;27634;29548;29549;29550;29551;29552;29553;29554;29555;29556;29557;29558;29559;29560;29957;29958;29959;29960;29961;29962;29963;29964;29965;29966;29967;29968;29969;29970;29971;29972;29973;29974;29975;29976;29977;29978;29979;29980;29981;29982;29983;29984;29985;29986;29987;29988;29989;29990;29991;29992;29993;29994;29995;29996;29997;29998;29999;30000;30001;30002;30003;30004;30043;30044;30045;30046;37865;37866;37867;37868;37869;37870;37871;37872;37873;37874;37875;37876;37877;37878;37879;37880;37881;42392;42393;42394;42395;42396;42397;42398;42399;42400;42401;42402;42403;42404;50306;50307;50308;50309;50310;50311;50312;50313;50314;50315;50316;50317;50318;50319;50320;50321;50322;50323;50324;50325;50326;50327;50328	18202;25126;27630;29554;29975;30000;30045;37870;37878;42395;50309	679	64
tr|F6XMS4|F6XMS4_MOUSE;sp|Q91VU7|PUS7_MOUSE	tr|F6XMS4|F6XMS4_MOUSE;sp|Q91VU7|PUS7_MOUSE	1;1	1;1	1;1	tr|F6XMS4|F6XMS4_MOUSE Pseudouridylate synthase 7 homolog (Fragment) OS=Mus musculus OX=10090 GN=Pus7 PE=1 SV=1;sp|Q91VU7|PUS7_MOUSE Pseudouridylate synthase 7 homolog OS=Mus musculus OX=10090 GN=Pus7 PE=2 SV=2	Pseudouridylate synthase 7 homolog (Fragment)	Pus7	2	1	1	1	0	0	1	1	0	0	0	0	0	0	0	0	0	0	0	0	0	0	1	1	0	0	0	0	0	0	0	0	0	0	0	0	0	0	1	1	0	0	0	0	0	0	0	0	0	0	0	0	11.4	11.4	11.4	19.321	176	176;660	0.0076741	1.4403	0	0	11.4	11.4	0	0	0	0	0	0	0	0	0	0	0	0	1221100	NaN	NaN	557640	663490	NaN	NaN	NaN	NaN	NaN	NaN	NaN	NaN	NaN	NaN	NaN	NaN	152640	NaN	NaN	69705	82936	NaN	NaN	NaN	NaN	NaN	NaN	NaN	NaN	NaN	NaN	NaN	NaN	NaN	NaN	NaN	663490	NaN	NaN	NaN	NaN	NaN	NaN	NaN	NaN	NaN	NaN	NaN	NaN	0	0	1	1	0	0	0	0	0	0	0	0	0	0	0	0	2				1202	8569	TRUE	9268	49634;49635	54094;54095	54095
tr|Q6PGF5|Q6PGF5_MOUSE	tr|Q6PGF5|Q6PGF5_MOUSE	2	2	2	tr|Q6PGF5|Q6PGF5_MOUSE BMS1 homolog, ribosome assembly protein (Yeast) OS=Mus musculus OX=10090 GN=Bms1 PE=1 SV=1	BMS1 homolog, ribosome assembly protein (Yeast)	Bms1	1	2	2	2	0	0	0	0	0	0	0	0	0	0	0	0	0	1	1	0	0	0	0	0	0	0	0	0	0	0	0	0	0	1	1	0	0	0	0	0	0	0	0	0	0	0	0	0	0	1	1	0	3.2	3.2	3.2	145.41	1284	1284	0	4.1826	0	0	0	0	0	0	0	0	0	0	0	0	0	2.3	0.9	0	1216800	NaN	NaN	NaN	NaN	NaN	NaN	NaN	NaN	NaN	NaN	NaN	NaN	NaN	1216800	NaN	NaN	27040	NaN	NaN	NaN	NaN	NaN	NaN	NaN	NaN	NaN	NaN	NaN	NaN	NaN	27040	NaN	NaN	NaN	NaN	NaN	NaN	NaN	NaN	NaN	NaN	NaN	NaN	NaN	NaN	NaN	1216800	NaN	NaN	0	0	0	0	0	0	0	0	0	0	0	0	0	2	1	0	3				1791	2641;5214	True;True	2835;5601	15447;29901	17086;17087;32472	17087;32472
tr|D3Z7U0|D3Z7U0_MOUSE;sp|P97384|ANX11_MOUSE	tr|D3Z7U0|D3Z7U0_MOUSE;sp|P97384|ANX11_MOUSE	1;1	1;1	1;1	tr|D3Z7U0|D3Z7U0_MOUSE Annexin OS=Mus musculus OX=10090 GN=Anxa11 PE=1 SV=1;sp|P97384|ANX11_MOUSE Annexin A11 OS=Mus musculus OX=10090 GN=Anxa11 PE=1 SV=2	Annexin	Anxa11	2	1	1	1	0	0	0	0	1	0	0	0	0	0	0	0	0	0	0	0	0	0	0	0	1	0	0	0	0	0	0	0	0	0	0	0	0	0	0	0	1	0	0	0	0	0	0	0	0	0	0	0	3.6	3.6	3.6	47.605	447	447;503	0	2.9876	0	0	0	0	3.6	0	0	0	0	0	0	0	0	0	0	0	1212600	NaN	NaN	NaN	NaN	1212600	NaN	NaN	NaN	NaN	NaN	NaN	NaN	NaN	NaN	NaN	NaN	67367	NaN	NaN	NaN	NaN	67367	NaN	NaN	NaN	NaN	NaN	NaN	NaN	NaN	NaN	NaN	NaN	NaN	NaN	NaN	NaN	1212600	NaN	NaN	NaN	NaN	NaN	NaN	NaN	NaN	NaN	NaN	NaN	0	0	0	0	1	0	0	0	0	0	0	0	0	0	0	0	1				559	2515	TRUE	2697	14552	16089	16089
tr|A0A0R4J1H8|A0A0R4J1H8_MOUSE;tr|E9Q6I3|E9Q6I3_MOUSE;tr|A0A286YDQ8|A0A286YDQ8_MOUSE;tr|E9QMY5|E9QMY5_MOUSE;sp|Q9QXN0|SHRM3_MOUSE	tr|A0A0R4J1H8|A0A0R4J1H8_MOUSE;tr|E9Q6I3|E9Q6I3_MOUSE;tr|A0A286YDQ8|A0A286YDQ8_MOUSE;tr|E9QMY5|E9QMY5_MOUSE;sp|Q9QXN0|SHRM3_MOUSE	2;2;2;2;2	2;2;2;2;2	2;2;2;2;2	tr|A0A0R4J1H8|A0A0R4J1H8_MOUSE Protein Shroom3 OS=Mus musculus OX=10090 GN=Shroom3 PE=1 SV=1;tr|E9Q6I3|E9Q6I3_MOUSE Protein Shroom3 OS=Mus musculus OX=10090 GN=Shroom3 PE=1 SV=1;tr|A0A286YDQ8|A0A286YDQ8_MOUSE Protein Shroom3 OS=Mus musculus OX=10090 GN=Shr	Protein Shroom3	Shroom3	5	2	2	2	0	0	0	0	1	0	1	1	0	0	0	0	0	0	0	0	0	0	0	0	1	0	1	1	0	0	0	0	0	0	0	0	0	0	0	0	1	0	1	1	0	0	0	0	0	0	0	0	2.4	2.4	2.4	195.43	1805	1805;1849;1899;1980;1986	0.0066385	1.5724	0	0	0	0	1.1	0	1.3	1.1	0	0	0	0	0	0	0	0	1209000	NaN	NaN	NaN	NaN	127850	NaN	941170	140010	NaN	NaN	NaN	NaN	NaN	NaN	NaN	NaN	12464	NaN	NaN	NaN	NaN	1318.1	NaN	9702.8	1443.4	NaN	NaN	NaN	NaN	NaN	NaN	NaN	NaN	NaN	NaN	NaN	NaN	NaN	NaN	NaN	140010	NaN	NaN	NaN	NaN	NaN	NaN	NaN	NaN	0	0	0	0	2	0	0	1	0	0	0	0	0	0	0	0	3				1544	734;7953	True;True	788;8605	4277;4278;45918	4572;4573;4574;49990	4573;49990
tr|Q8VCQ8|Q8VCQ8_MOUSE;tr|S4R1T7|S4R1T7_MOUSE;tr|E9Q0M9|E9Q0M9_MOUSE;tr|E9QA16|E9QA16_MOUSE;tr|D3Z6I7|D3Z6I7_MOUSE;tr|E9QA15|E9QA15_MOUSE	tr|Q8VCQ8|Q8VCQ8_MOUSE;tr|S4R1T7|S4R1T7_MOUSE;tr|E9Q0M9|E9Q0M9_MOUSE;tr|E9QA16|E9QA16_MOUSE;tr|D3Z6I7|D3Z6I7_MOUSE;tr|E9QA15|E9QA15_MOUSE	1;1;1;1;1;1	1;1;1;1;1;1	1;1;1;1;1;1	tr|Q8VCQ8|Q8VCQ8_MOUSE Caldesmon 1 OS=Mus musculus OX=10090 GN=Cald1 PE=1 SV=1;tr|S4R1T7|S4R1T7_MOUSE Caldesmon 1 OS=Mus musculus OX=10090 GN=Cald1 PE=1 SV=1;tr|E9Q0M9|E9Q0M9_MOUSE Caldesmon 1 OS=Mus musculus OX=10090 GN=Cald1 PE=1 SV=1;tr|E9QA16|E9QA16_MO	Caldesmon 1	Cald1	6	1	1	1	0	0	0	0	0	1	1	0	0	0	0	1	0	0	0	0	0	0	0	0	0	1	1	0	0	0	0	1	0	0	0	0	0	0	0	0	0	1	1	0	0	0	0	1	0	0	0	0	2.3	2.3	2.3	60.452	530	530;534;534;536;554;768	0	17.464	0	0	0	0	0	2.3	2.3	0	0	0	0	2.3	0	0	0	0	1208600	NaN	NaN	NaN	NaN	NaN	NaN	964830	NaN	NaN	NaN	NaN	243780	NaN	NaN	NaN	NaN	48344	NaN	NaN	NaN	NaN	NaN	NaN	38593	NaN	NaN	NaN	NaN	9751.4	NaN	NaN	NaN	NaN	NaN	NaN	NaN	NaN	NaN	NaN	NaN	NaN	NaN	NaN	NaN	243780	NaN	NaN	NaN	NaN	0	0	0	0	0	1	1	0	0	0	0	1	0	0	0	0	3				1723	4334	TRUE	4651	25141;25142;25143	27428;27429;27430	27428
tr|Q8CIH9|Q8CIH9_MOUSE	tr|Q8CIH9|Q8CIH9_MOUSE	2	2	2	tr|Q8CIH9|Q8CIH9_MOUSE Amidophosphoribosyltransferase OS=Mus musculus OX=10090 GN=Ppat PE=1 SV=1	Amidophosphoribosyltransferase	Ppat	1	2	2	2	0	0	0	0	0	0	0	0	0	1	0	0	0	0	1	1	0	0	0	0	0	0	0	0	0	1	0	0	0	0	1	1	0	0	0	0	0	0	0	0	0	1	0	0	0	0	1	1	5.6	5.6	5.6	57.402	517	517	0	15.352	0	0	0	0	0	0	0	0	0	2.3	0	0	0	0	3.3	3.3	1201000	NaN	NaN	NaN	NaN	NaN	NaN	NaN	NaN	NaN	110200	NaN	NaN	NaN	NaN	586330	504470	46192	NaN	NaN	NaN	NaN	NaN	NaN	NaN	NaN	NaN	4238.6	NaN	NaN	NaN	NaN	22551	19403	NaN	NaN	NaN	NaN	NaN	NaN	NaN	NaN	NaN	NaN	NaN	NaN	NaN	NaN	NaN	504470	0	0	0	0	0	0	0	0	0	0	0	0	0	0	1	1	2				1800	1222;2799	True;True	1325;3001	7191;16314;16315	7828;18007;18008	7828;18008
tr|F6YTL8|F6YTL8_MOUSE;tr|D3YWX2|D3YWX2_MOUSE	tr|F6YTL8|F6YTL8_MOUSE;tr|D3YWX2|D3YWX2_MOUSE	1;1	1;1	1;1	tr|F6YTL8|F6YTL8_MOUSE YLP motif-containing protein 1 (Fragment) OS=Mus musculus OX=10090 GN=Ylpm1 PE=1 SV=1;tr|D3YWX2|D3YWX2_MOUSE YLP motif-containing protein 1 OS=Mus musculus OX=10090 GN=Ylpm1 PE=1 SV=2	YLP motif-containing protein 1 (Fragment)	Ylpm1	2	1	1	1	0	0	0	0	1	0	0	1	1	1	1	0	0	0	0	0	0	0	0	0	1	0	0	1	1	1	1	0	0	0	0	0	0	0	0	0	1	0	0	1	1	1	1	0	0	0	0	0	1.4	1.4	1.4	178.57	1577	1577;2139	0	2.6804	0	0	0	0	1.4	0	0	1.4	1.4	1.4	1.4	0	0	0	0	0	1185900	NaN	NaN	NaN	NaN	384370	NaN	NaN	283460	93075	201090	223940	NaN	NaN	NaN	NaN	NaN	17440	NaN	NaN	NaN	NaN	5652.5	NaN	NaN	4168.6	1368.8	2957.2	3293.2	NaN	NaN	NaN	NaN	NaN	NaN	NaN	NaN	NaN	NaN	NaN	NaN	NaN	NaN	NaN	223940	NaN	NaN	NaN	NaN	NaN	0	0	0	0	1	0	0	1	1	1	1	0	0	0	0	0	5				1717	7269	TRUE	7870	41783;41784;41785;41786;41787	45447;45448;45449;45450;45451	45451
sp|Q9QXS6|DREB_MOUSE;tr|A0A0R4J1E3|A0A0R4J1E3_MOUSE;tr|F7CPL2|F7CPL2_MOUSE	sp|Q9QXS6|DREB_MOUSE;tr|A0A0R4J1E3|A0A0R4J1E3_MOUSE;tr|F7CPL2|F7CPL2_MOUSE	2;2;1	2;2;1	2;2;1	sp|Q9QXS6|DREB_MOUSE Drebrin OS=Mus musculus OX=10090 GN=Dbn1 PE=1 SV=4;tr|A0A0R4J1E3|A0A0R4J1E3_MOUSE Drebrin OS=Mus musculus OX=10090 GN=Dbn1 PE=1 SV=1;tr|F7CPL2|F7CPL2_MOUSE Drebrin (Fragment) OS=Mus musculus OX=10090 GN=Dbn1 PE=1 SV=1	Drebrin	Dbn1	3	2	2	2	0	0	0	0	0	2	0	0	1	0	0	0	0	0	0	0	0	0	0	0	0	2	0	0	1	0	0	0	0	0	0	0	0	0	0	0	0	2	0	0	1	0	0	0	0	0	0	0	4.8	4.8	4.8	77.286	706	706;661;169	0	4.8962	0	0	0	0	0	4.8	0	0	2.3	0	0	0	0	0	0	0	1177200	NaN	NaN	NaN	NaN	NaN	876330	NaN	NaN	300860	NaN	NaN	NaN	NaN	NaN	NaN	NaN	40593	NaN	NaN	NaN	NaN	NaN	30218	NaN	NaN	10375	NaN	NaN	NaN	NaN	NaN	NaN	NaN	NaN	NaN	NaN	NaN	NaN	876330	NaN	NaN	NaN	NaN	NaN	NaN	NaN	NaN	NaN	NaN	0	0	0	0	0	3	0	0	1	0	0	0	0	0	0	0	4				1546	4930;7246	True;True	5282;7846	28308;28309;41644	30814;30815;45301;45302	30814;45302
sp|Q61189|ICLN_MOUSE;tr|Q923F1|Q923F1_MOUSE	sp|Q61189|ICLN_MOUSE;tr|Q923F1|Q923F1_MOUSE	1;1	1;1	1;1	sp|Q61189|ICLN_MOUSE Methylosome subunit pICln OS=Mus musculus OX=10090 GN=Clns1a PE=1 SV=1;tr|Q923F1|Q923F1_MOUSE Chloride channel, nucleotide sensitive 1A OS=Mus musculus OX=10090 GN=Clns1a PE=1 SV=1	Methylosome subunit pICln	Clns1a	2	1	1	1	0	0	0	0	0	0	0	0	0	0	0	0	0	0	0	1	0	0	0	0	0	0	0	0	0	0	0	0	0	0	0	1	0	0	0	0	0	0	0	0	0	0	0	0	0	0	0	1	5.5	5.5	5.5	26.021	236	236;241	0.0018576	1.7786	0	0	0	0	0	0	0	0	0	0	0	0	0	0	0	5.5	1175300	NaN	NaN	NaN	NaN	NaN	NaN	NaN	NaN	NaN	NaN	NaN	NaN	NaN	NaN	NaN	1175300	146910	NaN	NaN	NaN	NaN	NaN	NaN	NaN	NaN	NaN	NaN	NaN	NaN	NaN	NaN	NaN	146910	NaN	NaN	NaN	NaN	NaN	NaN	NaN	NaN	NaN	NaN	NaN	NaN	NaN	NaN	NaN	1175300	0	0	0	0	0	0	0	0	0	0	0	0	0	0	0	1	1				737	2667	TRUE	2861	15593	17239	17239
tr|Q4VBE7|Q4VBE7_MOUSE;tr|F6SH71|F6SH71_MOUSE;tr|A2A9V9|A2A9V9_MOUSE;sp|Q8CEZ0|KCTD2_MOUSE	tr|Q4VBE7|Q4VBE7_MOUSE;tr|F6SH71|F6SH71_MOUSE;tr|A2A9V9|A2A9V9_MOUSE;sp|Q8CEZ0|KCTD2_MOUSE	2;2;2;1	2;2;2;1	2;2;2;1	tr|Q4VBE7|Q4VBE7_MOUSE BTB/POZ domain-containing protein KCTD2 OS=Mus musculus OX=10090 GN=Kctd2 PE=1 SV=1;tr|F6SH71|F6SH71_MOUSE BTB/POZ domain-containing protein KCTD2 (Fragment) OS=Mus musculus OX=10090 GN=Kctd2 PE=1 SV=1;tr|A2A9V9|A2A9V9_MOUSE BTB/POZ	BTB/POZ domain-containing protein KCTD2	Kctd2	4	2	2	2	0	0	0	0	0	0	0	0	1	0	0	0	0	0	1	0	0	0	0	0	0	0	0	0	1	0	0	0	0	0	1	0	0	0	0	0	0	0	0	0	1	0	0	0	0	0	1	0	10.6	10.6	10.6	28.578	263	263;278;338;266	0	2.9412	0	0	0	0	0	0	0	0	4.6	0	0	0	0	0	6.1	0	1174200	NaN	NaN	NaN	NaN	NaN	NaN	NaN	NaN	303540	NaN	NaN	NaN	NaN	NaN	870660	NaN	90323	NaN	NaN	NaN	NaN	NaN	NaN	NaN	NaN	23349	NaN	NaN	NaN	NaN	NaN	66974	NaN	NaN	NaN	NaN	NaN	NaN	NaN	NaN	NaN	NaN	NaN	NaN	NaN	NaN	NaN	870660	NaN	0	0	0	0	0	0	0	0	1	0	0	0	0	0	1	0	2				1686	1750;4752	True;True	1881;5095	10107;27339	11284;29784	11284;29784
tr|D6RIL0|D6RIL0_MOUSE;tr|D6RI94|D6RI94_MOUSE;tr|D3Z3R4|D3Z3R4_MOUSE;tr|F6THL5|F6THL5_MOUSE;tr|D3YYF2|D3YYF2_MOUSE;tr|E9Q7L3|E9Q7L3_MOUSE;tr|D3Z1W6|D3Z1W6_MOUSE;tr|E9Q7L2|E9Q7L2_MOUSE;sp|Q8BSQ9|PB1_MOUSE;tr|D3Z1N4|D3Z1N4_MOUSE;tr|E9Q4Y5|E9Q4Y5_MOUSE;tr|F8VQD1|F8VQD1_MOUSE	tr|D6RIL0|D6RIL0_MOUSE;tr|D6RI94|D6RI94_MOUSE;tr|D3Z3R4|D3Z3R4_MOUSE;tr|F6THL5|F6THL5_MOUSE;tr|D3YYF2|D3YYF2_MOUSE;tr|E9Q7L3|E9Q7L3_MOUSE;tr|D3Z1W6|D3Z1W6_MOUSE;tr|E9Q7L2|E9Q7L2_MOUSE;sp|Q8BSQ9|PB1_MOUSE;tr|D3Z1N4|D3Z1N4_MOUSE;tr|E9Q4Y5|E9Q4Y5_MOUSE;tr|F8VQD1|F8VQD1_MOUSE	3;3;3;3;3;3;3;3;3;3;3;3	3;3;3;3;3;3;3;3;3;3;3;3	3;3;3;3;3;3;3;3;3;3;3;3	tr|D6RIL0|D6RIL0_MOUSE Protein polybromo-1 OS=Mus musculus OX=10090 GN=Pbrm1 PE=1 SV=1;tr|D6RI94|D6RI94_MOUSE Protein polybromo-1 OS=Mus musculus OX=10090 GN=Pbrm1 PE=1 SV=1;tr|D3Z3R4|D3Z3R4_MOUSE Protein polybromo-1 (Fragment) OS=Mus musculus OX=10090 GN=	Protein polybromo-1	Pbrm1	12	3	3	3	0	1	0	0	1	0	1	0	0	0	0	0	0	0	0	0	0	1	0	0	1	0	1	0	0	0	0	0	0	0	0	0	0	1	0	0	1	0	1	0	0	0	0	0	0	0	0	0	5.1	5.1	5.1	99.018	856	856;860;931;1085;1460;1582;1582;1597;1634;1652;1689;1704	0	2.521	0	2.1	0	0	2.2	0	0.8	0	0	0	0	0	0	0	0	0	1171900	NaN	NaN	NaN	NaN	NaN	NaN	1171900	NaN	NaN	NaN	NaN	NaN	NaN	NaN	NaN	NaN	25477	NaN	NaN	NaN	NaN	NaN	NaN	25477	NaN	NaN	NaN	NaN	NaN	NaN	NaN	NaN	NaN	NaN	NaN	NaN	NaN	NaN	NaN	1171900	NaN	NaN	NaN	NaN	NaN	NaN	NaN	NaN	NaN	0	1	0	0	1	0	0	0	0	0	0	0	0	0	0	0	2				1019	3266;4937;8818	True;True;True	3498;5289;9536	18814;28329;51019	20764;30835;55589	20764;30835;55589
sp|Q8BGH4|REEP1_MOUSE;tr|A0A1D5RLF1|A0A1D5RLF1_MOUSE	sp|Q8BGH4|REEP1_MOUSE;tr|A0A1D5RLF1|A0A1D5RLF1_MOUSE	1;1	1;1	1;1	sp|Q8BGH4|REEP1_MOUSE Receptor expression-enhancing protein 1 OS=Mus musculus OX=10090 GN=Reep1 PE=1 SV=1;tr|A0A1D5RLF1|A0A1D5RLF1_MOUSE Receptor expression-enhancing protein OS=Mus musculus OX=10090 GN=Reep1 PE=1 SV=1	Receptor expression-enhancing protein 1	Reep1	2	1	1	1	0	0	0	0	1	1	1	1	1	1	0	1	1	0	1	0	0	0	0	0	1	1	1	1	1	1	0	1	1	0	1	0	0	0	0	0	1	1	1	1	1	1	0	1	1	0	1	0	8.5	8.5	8.5	22.284	201	201;284	0	2.6359	0	0	0	0	8.5	8.5	8.5	8.5	8.5	8.5	0	8.5	8.5	0	8.5	0	1158400	NaN	NaN	NaN	NaN	149360	153860	166660	101390	68208	54952	NaN	101060	199690	NaN	163220	NaN	96534	NaN	NaN	NaN	NaN	12447	12822	13888	8449.1	5684	4579.4	NaN	8421.8	16641	NaN	13602	NaN	NaN	NaN	NaN	NaN	NaN	NaN	NaN	NaN	NaN	NaN	NaN	NaN	NaN	NaN	163220	NaN	0	0	0	0	1	1	1	1	1	1	0	1	1	0	1	0	9				961	2432	TRUE	2613	14094;14095;14096;14097;14098;14099;14100;14101;14102	15584;15585;15586;15587;15588;15589;15590;15591;15592	15587
tr|D3Z1J5|D3Z1J5_MOUSE;sp|Q9ET54|PALLD_MOUSE	tr|D3Z1J5|D3Z1J5_MOUSE;sp|Q9ET54|PALLD_MOUSE	1;1	1;1	1;1	tr|D3Z1J5|D3Z1J5_MOUSE Palladin (Fragment) OS=Mus musculus OX=10090 GN=Palld PE=1 SV=1;sp|Q9ET54|PALLD_MOUSE Palladin OS=Mus musculus OX=10090 GN=Palld PE=1 SV=2	Palladin (Fragment)	Palld	2	1	1	1	0	0	0	0	0	0	0	0	0	0	1	1	0	0	0	0	0	0	0	0	0	0	0	0	0	0	1	1	0	0	0	0	0	0	0	0	0	0	0	0	0	0	1	1	0	0	0	0	3.9	3.9	3.9	37.577	336	336;1408	0	2.398	0	0	0	0	0	0	0	0	0	0	3.9	3.9	0	0	0	0	1158300	NaN	NaN	NaN	NaN	NaN	NaN	NaN	NaN	NaN	NaN	929300	229040	NaN	NaN	NaN	NaN	68137	NaN	NaN	NaN	NaN	NaN	NaN	NaN	NaN	NaN	NaN	54665	13473	NaN	NaN	NaN	NaN	NaN	NaN	NaN	NaN	NaN	NaN	NaN	NaN	NaN	NaN	NaN	229040	NaN	NaN	NaN	NaN	0	0	0	0	0	0	0	0	0	0	1	1	0	0	0	0	2				1503	4889	TRUE	5239	28096;28097	30585;30586	30585
tr|F6XWD4|F6XWD4_MOUSE;sp|Q3UMT1|PP12C_MOUSE	tr|F6XWD4|F6XWD4_MOUSE;sp|Q3UMT1|PP12C_MOUSE	2;2	2;2	2;2	tr|F6XWD4|F6XWD4_MOUSE Protein phosphatase 1 regulatory subunit 12C (Fragment) OS=Mus musculus OX=10090 GN=Ppp1r12c PE=1 SV=1;sp|Q3UMT1|PP12C_MOUSE Protein phosphatase 1 regulatory subunit 12C OS=Mus musculus OX=10090 GN=Ppp1r12c PE=1 SV=1	Protein phosphatase 1 regulatory subunit 12C (Fragment)	Ppp1r12c	2	2	2	2	0	0	0	0	1	0	0	0	1	0	0	1	0	0	0	1	0	0	0	0	1	0	0	0	1	0	0	1	0	0	0	1	0	0	0	0	1	0	0	0	1	0	0	1	0	0	0	1	6	6	6	76.641	704	704;782	0	6.145	0	0	0	0	1.8	0	0	0	1.8	0	0	4.1	0	0	0	1.8	1154200	NaN	NaN	NaN	NaN	245160	NaN	NaN	NaN	85909	NaN	NaN	547590	NaN	NaN	NaN	275490	31193	NaN	NaN	NaN	NaN	6625.8	NaN	NaN	NaN	2321.9	NaN	NaN	14800	NaN	NaN	NaN	7445.8	NaN	NaN	NaN	NaN	NaN	NaN	NaN	NaN	NaN	NaN	NaN	547590	NaN	NaN	NaN	NaN	0	0	0	0	0	0	0	0	1	0	0	1	0	0	0	0	2				648	6685;8490	True;True	7236;9187	38678;49175;49176;49177	42057;53596;53597;53598	42057;53596
tr|E9QLQ9|E9QLQ9_MOUSE;tr|B2RUG9|B2RUG9_MOUSE;sp|Q61315|APC_MOUSE;tr|E9Q4H1|E9Q4H1_MOUSE	tr|E9QLQ9|E9QLQ9_MOUSE;tr|B2RUG9|B2RUG9_MOUSE;sp|Q61315|APC_MOUSE	5;5;5;2	5;5;5;2	5;5;5;2	tr|E9QLQ9|E9QLQ9_MOUSE Adenomatous polyposis coli protein OS=Mus musculus OX=10090 GN=Apc PE=1 SV=1;tr|B2RUG9|B2RUG9_MOUSE Adenomatosis polyposis coli OS=Mus musculus OX=10090 GN=Apc PE=1 SV=1;sp|Q61315|APC_MOUSE Adenomatous polyposis coli protein OS=Mus m	Adenomatous polyposis coli protein	Apc	4	5	5	5	1	2	0	1	0	0	0	0	2	1	2	0	0	0	0	0	1	2	0	1	0	0	0	0	2	1	2	0	0	0	0	0	1	2	0	1	0	0	0	0	2	1	2	0	0	0	0	0	3.2	3.2	3.2	307.46	2808	2808;2842;2845;1133	0	3.5342	0.7	1.2	0	0.8	0	0	0	0	1.2	0.7	1.3	0	0	0	0	0	1153600	121070	118560	NaN	150110	NaN	NaN	NaN	NaN	288380	135960	339530	NaN	NaN	NaN	NaN	NaN	7540	791.29	774.87	NaN	981.14	NaN	NaN	NaN	NaN	1884.9	888.66	2219.2	NaN	NaN	NaN	NaN	NaN	NaN	NaN	NaN	NaN	NaN	NaN	NaN	NaN	NaN	NaN	339530	NaN	NaN	NaN	NaN	NaN	1	2	0	1	0	0	0	0	2	1	2	0	0	0	0	0	9				740	1393;8114;8432;8465;9053	True;True;True;True;True	1501;8776;9119;9161;9795	8278;8279;8280;46954;46955;48741;48742;49054;52523	9337;9338;9339;51199;51200;53113;53114;53466;57204	9338;51199;53113;53466;57204
sp|Q80ZS3|RT26_MOUSE	sp|Q80ZS3|RT26_MOUSE	1	1	1	sp|Q80ZS3|RT26_MOUSE 28S ribosomal protein S26, mitochondrial OS=Mus musculus OX=10090 GN=Mrps26 PE=1 SV=1	28S ribosomal protein S26, mitochondrial	Mrps26	1	1	1	1	0	0	0	0	0	1	0	0	0	0	0	0	0	1	1	0	0	0	0	0	0	1	0	0	0	0	0	0	0	1	1	0	0	0	0	0	0	1	0	0	0	0	0	0	0	1	1	0	6	6	6	23.443	200	200	0	3.054	0	0	0	0	0	6	0	0	0	0	0	0	0	6	6	0	1130100	NaN	NaN	NaN	NaN	NaN	561870	NaN	NaN	NaN	NaN	NaN	NaN	NaN	NaN	568280	NaN	102740	NaN	NaN	NaN	NaN	NaN	51079	NaN	NaN	NaN	NaN	NaN	NaN	NaN	NaN	51662	NaN	NaN	NaN	NaN	NaN	NaN	NaN	NaN	NaN	NaN	NaN	NaN	NaN	NaN	NaN	568280	NaN	0	0	0	0	0	1	0	0	0	0	0	0	0	1	1	0	3				946	4873	TRUE	5223	28031;28032;28033	30518;30519;30520	30519
tr|A2A6U5|A2A6U5_MOUSE;tr|A2A6U3|A2A6U3_MOUSE;sp|Q80UG5|SEPT9_MOUSE	tr|A2A6U5|A2A6U5_MOUSE;tr|A2A6U3|A2A6U3_MOUSE;sp|Q80UG5|SEPT9_MOUSE	1;1;1	1;1;1	1;1;1	tr|A2A6U5|A2A6U5_MOUSE Septin-9 (Fragment) OS=Mus musculus OX=10090 GN=Septin9 PE=1 SV=1;tr|A2A6U3|A2A6U3_MOUSE Septin-9 OS=Mus musculus OX=10090 GN=Septin9 PE=1 SV=1;sp|Q80UG5|SEPT9_MOUSE Septin-9 OS=Mus musculus OX=10090 GN=Septin9 PE=1 SV=1	Septin-9 (Fragment)	Septin9	3	1	1	1	0	0	0	0	0	0	0	0	0	0	0	0	0	0	1	1	0	0	0	0	0	0	0	0	0	0	0	0	0	0	1	1	0	0	0	0	0	0	0	0	0	0	0	0	0	0	1	1	4.1	4.1	4.1	27.598	242	242;565;583	0	2.8257	0	0	0	0	0	0	0	0	0	0	0	0	0	0	4.1	4.1	1129200	NaN	NaN	NaN	NaN	NaN	NaN	NaN	NaN	NaN	NaN	NaN	NaN	NaN	NaN	657230	471930	80654	NaN	NaN	NaN	NaN	NaN	NaN	NaN	NaN	NaN	NaN	NaN	NaN	NaN	NaN	46945	33709	NaN	NaN	NaN	NaN	NaN	NaN	NaN	NaN	NaN	NaN	NaN	NaN	NaN	NaN	NaN	471930	0	0	0	0	0	0	0	0	0	0	0	0	0	0	0	0	0				920	8963	TRUE	9694	51986;51987	56640;56641	56641
tr|A0A1Y7VNL4|A0A1Y7VNL4_MOUSE;tr|A0A1Y7VJU1|A0A1Y7VJU1_MOUSE;sp|Q9D3R3|CEP72_MOUSE	tr|A0A1Y7VNL4|A0A1Y7VNL4_MOUSE;tr|A0A1Y7VJU1|A0A1Y7VJU1_MOUSE;sp|Q9D3R3|CEP72_MOUSE	1;1;1	1;1;1	1;1;1	tr|A0A1Y7VNL4|A0A1Y7VNL4_MOUSE Centrosomal protein of 72 kDa (Fragment) OS=Mus musculus OX=10090 GN=Cep72 PE=1 SV=1;tr|A0A1Y7VJU1|A0A1Y7VJU1_MOUSE Centrosomal protein of 72 kDa (Fragment) OS=Mus musculus OX=10090 GN=Cep72 PE=1 SV=1;sp|Q9D3R3|CEP72_MOUSE Ce	Centrosomal protein of 72 kDa (Fragment)	Cep72	3	1	1	1	1	1	0	0	0	1	0	0	1	0	0	0	0	0	0	0	1	1	0	0	0	1	0	0	1	0	0	0	0	0	0	0	1	1	0	0	0	1	0	0	1	0	0	0	0	0	0	0	4.7	4.7	4.7	32.925	295	295;470;646	0	153.7	4.7	4.7	0	0	0	4.7	0	0	4.7	0	0	0	0	0	0	0	1125800	408610	590600	NaN	NaN	NaN	NaN	NaN	NaN	126610	NaN	NaN	NaN	NaN	NaN	NaN	NaN	56291	20431	29530	NaN	NaN	NaN	NaN	NaN	NaN	6330.6	NaN	NaN	NaN	NaN	NaN	NaN	NaN	NaN	NaN	NaN	NaN	NaN	NaN	NaN	NaN	126610	NaN	NaN	NaN	NaN	NaN	NaN	NaN	1	1	0	0	0	1	0	0	1	0	0	0	0	0	0	0	4				1414	4159	TRUE	4459	24110;24111;24112;24113	26367;26368;26369;26370	26369
tr|E9PXB1|E9PXB1_MOUSE;sp|Q3URR7|ZSC10_MOUSE;tr|D3YWR9|D3YWR9_MOUSE;tr|E9PX93|E9PX93_MOUSE;tr|D3YVM1|D3YVM1_MOUSE;tr|D3Z3Z6|D3Z3Z6_MOUSE;tr|E9PV84|E9PV84_MOUSE	tr|E9PXB1|E9PXB1_MOUSE;sp|Q3URR7|ZSC10_MOUSE;tr|D3YWR9|D3YWR9_MOUSE;tr|E9PX93|E9PX93_MOUSE;tr|D3YVM1|D3YVM1_MOUSE;tr|D3Z3Z6|D3Z3Z6_MOUSE;tr|E9PV84|E9PV84_MOUSE	2;2;1;1;1;1;1	2;2;1;1;1;1;1	2;2;1;1;1;1;1	tr|E9PXB1|E9PXB1_MOUSE Zinc finger and SCAN domain-containing protein 10 (Fragment) OS=Mus musculus OX=10090 GN=Zscan10 PE=1 SV=1;sp|Q3URR7|ZSC10_MOUSE Zinc finger and SCAN domain-containing protein 10 OS=Mus musculus OX=10090 GN=Zscan10 PE=1 SV=2;tr|D3YWR	Zinc finger and SCAN domain-containing protein 10 (Fragment)	Zscan10	7	2	2	2	0	0	0	0	0	0	0	0	0	0	0	0	1	0	1	1	0	0	0	0	0	0	0	0	0	0	0	0	1	0	1	1	0	0	0	0	0	0	0	0	0	0	0	0	1	0	1	1	4	4	4	79.475	702	702;782;149;190;262;329;543	0.0042918	1.6743	0	0	0	0	0	0	0	0	0	0	0	0	1.7	0	1.7	2.3	1122400	NaN	NaN	NaN	NaN	NaN	NaN	NaN	NaN	NaN	NaN	NaN	NaN	380370	NaN	741990	NaN	31177	NaN	NaN	NaN	NaN	NaN	NaN	NaN	NaN	NaN	NaN	NaN	NaN	10566	NaN	20611	NaN	NaN	NaN	NaN	NaN	NaN	NaN	NaN	NaN	NaN	NaN	NaN	NaN	NaN	NaN	741990	NaN	0	0	0	0	0	0	0	0	0	0	0	0	1	0	1	1	3				652	851;4292	True;True	916;4605	4936;24984;24985	5287;27269;27270	5287;27269
tr|Q8BSN6|Q8BSN6_MOUSE;sp|O70480|VAMP4_MOUSE	tr|Q8BSN6|Q8BSN6_MOUSE;sp|O70480|VAMP4_MOUSE	1;1	1;1	1;1	tr|Q8BSN6|Q8BSN6_MOUSE Vesicle-associated membrane protein 4 OS=Mus musculus OX=10090 GN=Vamp4 PE=1 SV=1;sp|O70480|VAMP4_MOUSE Vesicle-associated membrane protein 4 OS=Mus musculus OX=10090 GN=Vamp4 PE=1 SV=1	Vesicle-associated membrane protein 4	Vamp4	2	1	1	1	0	0	0	0	0	0	0	0	0	0	0	0	0	0	1	1	0	0	0	0	0	0	0	0	0	0	0	0	0	0	1	1	0	0	0	0	0	0	0	0	0	0	0	0	0	0	1	1	9.9	9.9	9.9	16.358	141	141;141	0	2.6495	0	0	0	0	0	0	0	0	0	0	0	0	0	0	9.9	9.9	1114300	NaN	NaN	NaN	NaN	NaN	NaN	NaN	NaN	NaN	NaN	NaN	NaN	NaN	NaN	736400	377930	185720	NaN	NaN	NaN	NaN	NaN	NaN	NaN	NaN	NaN	NaN	NaN	NaN	NaN	NaN	122730	62989	NaN	NaN	NaN	NaN	NaN	NaN	NaN	NaN	NaN	NaN	NaN	NaN	NaN	NaN	NaN	377930	0	0	0	0	0	0	0	0	0	0	0	0	0	0	1	1	2				193	6903	TRUE	7467	39710;39711	43162;43163	43162
sp|E9Q286|ICE1_MOUSE	sp|E9Q286|ICE1_MOUSE	2	2	2	sp|E9Q286|ICE1_MOUSE Little elongation complex subunit 1 OS=Mus musculus OX=10090 GN=Ice1 PE=1 SV=1	Little elongation complex subunit 1	Ice1	1	2	2	2	0	0	1	0	0	0	1	1	1	0	1	1	0	0	0	0	0	0	1	0	0	0	1	1	1	0	1	1	0	0	0	0	0	0	1	0	0	0	1	1	1	0	1	1	0	0	0	0	1.7	1.7	1.7	242.25	2241	2241	0	4.6772	0	0	0.8	0	0	0	0.9	0.9	0.9	0	0.9	0.9	0	0	0	0	1110900	NaN	NaN	516660	NaN	NaN	NaN	193450	118790	70810	NaN	NaN	211220	NaN	NaN	NaN	NaN	11222	NaN	NaN	5218.8	NaN	NaN	NaN	1954	1199.9	715.25	NaN	NaN	2133.5	NaN	NaN	NaN	NaN	NaN	NaN	NaN	NaN	NaN	NaN	NaN	NaN	NaN	NaN	NaN	211220	NaN	NaN	NaN	NaN	0	0	1	0	0	0	1	1	1	0	1	1	0	0	0	0	6				106	1901;4813	True;True	2045;5160	10883;27689;27690;27691;27692;27693	12104;30168;30169;30170;30171;30172	12104;30171
tr|Q3TYY8|Q3TYY8_MOUSE;tr|E9Q9M8|E9Q9M8_MOUSE	tr|Q3TYY8|Q3TYY8_MOUSE;tr|E9Q9M8|E9Q9M8_MOUSE	1;1	1;1	1;1	tr|Q3TYY8|Q3TYY8_MOUSE PWWP domain-containing 2B OS=Mus musculus OX=10090 GN=Pwwp2b PE=1 SV=1;tr|E9Q9M8|E9Q9M8_MOUSE PWWP domain-containing 2B OS=Mus musculus OX=10090 GN=Pwwp2b PE=4 SV=1	PWWP domain-containing 2B	Pwwp2b	2	1	1	1	0	1	1	1	0	0	0	0	0	1	0	0	0	0	0	0	0	1	1	1	0	0	0	0	0	1	0	0	0	0	0	0	0	1	1	1	0	0	0	0	0	1	0	0	0	0	0	0	4.9	4.9	4.9	54.984	509	509;600	0	19.446	0	4.9	4.9	4.9	0	0	0	0	0	4.9	0	0	0	0	0	0	1105800	NaN	NaN	NaN	890800	NaN	NaN	NaN	NaN	NaN	215020	NaN	NaN	NaN	NaN	NaN	NaN	55291	NaN	NaN	NaN	44540	NaN	NaN	NaN	NaN	NaN	10751	NaN	NaN	NaN	NaN	NaN	NaN	NaN	NaN	NaN	NaN	NaN	NaN	NaN	NaN	NaN	215020	NaN	NaN	NaN	NaN	NaN	NaN	0	1	1	2	0	0	0	0	0	1	0	0	0	0	0	0	5				1747	8275	TRUE	8950	47830;47831;47832;47833	52119;52120;52121;52122;52123	52119
sp|Q9D384|U1SBP_MOUSE	sp|Q9D384|U1SBP_MOUSE	1	1	1	sp|Q9D384|U1SBP_MOUSE U11/U12 small nuclear ribonucleoprotein 35 kDa protein OS=Mus musculus OX=10090 GN=Snrnp35 PE=2 SV=1	U11/U12 small nuclear ribonucleoprotein 35 kDa protein	Snrnp35	1	1	1	1	0	0	0	0	0	0	0	0	0	0	0	0	0	0	0	1	0	0	0	0	0	0	0	0	0	0	0	0	0	0	0	1	0	0	0	0	0	0	0	0	0	0	0	0	0	0	0	1	3.7	3.7	3.7	29.29	244	244	0.0091691	1.2654	0	0	0	0	0	0	0	0	0	0	0	0	0	0	0	3.7	1085000	NaN	NaN	NaN	NaN	NaN	NaN	NaN	NaN	NaN	NaN	NaN	NaN	NaN	NaN	NaN	1085000	120550	NaN	NaN	NaN	NaN	NaN	NaN	NaN	NaN	NaN	NaN	NaN	NaN	NaN	NaN	NaN	120550	NaN	NaN	NaN	NaN	NaN	NaN	NaN	NaN	NaN	NaN	NaN	NaN	NaN	NaN	NaN	1085000	0	0	0	0	0	0	0	0	0	0	0	0	0	0	0	0	0				1412	4032	TRUE	4323	23351	25548	25548
sp|Q6PCN7|HLTF_MOUSE;tr|G3UVU1|G3UVU1_MOUSE;tr|E9PVX5|E9PVX5_MOUSE	sp|Q6PCN7|HLTF_MOUSE;tr|G3UVU1|G3UVU1_MOUSE;tr|E9PVX5|E9PVX5_MOUSE	2;2;1	2;2;1	2;2;1	sp|Q6PCN7|HLTF_MOUSE Helicase-like transcription factor OS=Mus musculus OX=10090 GN=Hltf PE=1 SV=1;tr|G3UVU1|G3UVU1_MOUSE Helicase-like transcription factor OS=Mus musculus OX=10090 GN=Hltf PE=1 SV=1;tr|E9PVX5|E9PVX5_MOUSE Helicase-like transcription facto	Helicase-like transcription factor	Hltf	3	2	2	2	0	0	0	0	0	0	0	1	2	2	1	0	0	0	0	1	0	0	0	0	0	0	0	1	2	2	1	0	0	0	0	1	0	0	0	0	0	0	0	1	2	2	1	0	0	0	0	1	3.7	3.7	3.7	113.32	1003	1003;628;566	0	3.5817	0	0	0	0	0	0	0	2.2	3.7	3.7	2.2	0	0	0	0	2.2	1083700	NaN	NaN	NaN	NaN	NaN	NaN	NaN	225620	271840	235540	221710	NaN	NaN	NaN	NaN	129000	20069	NaN	NaN	NaN	NaN	NaN	NaN	NaN	4178.2	5034.1	4361.8	4105.8	NaN	NaN	NaN	NaN	2388.8	NaN	NaN	NaN	NaN	NaN	NaN	NaN	NaN	269250	238130	NaN	NaN	NaN	NaN	NaN	NaN	0	0	0	0	0	0	0	1	2	2	1	0	0	0	0	1	7				841	1477;9071	True;True	1588;9814	8682;8683;8684;8685;8686;52620;52621	9760;9761;9762;9763;9764;57305;57306	9761;57306
sp|Q91WS0|CISD1_MOUSE	sp|Q91WS0|CISD1_MOUSE	2	2	2	sp|Q91WS0|CISD1_MOUSE CDGSH iron-sulfur domain-containing protein 1 OS=Mus musculus OX=10090 GN=Cisd1 PE=1 SV=1	CDGSH iron-sulfur domain-containing protein 1	Cisd1	1	2	2	2	0	0	0	0	0	1	1	0	0	0	0	1	0	0	0	0	0	0	0	0	0	1	1	0	0	0	0	1	0	0	0	0	0	0	0	0	0	1	1	0	0	0	0	1	0	0	0	0	22.2	22.2	22.2	12.097	108	108	0	30.25	0	0	0	0	0	13.9	13.9	0	0	0	0	8.3	0	0	0	0	1082000	NaN	NaN	NaN	NaN	NaN	NaN	293760	NaN	NaN	NaN	NaN	788270	NaN	NaN	NaN	NaN	180340	NaN	NaN	NaN	NaN	NaN	NaN	48959	NaN	NaN	NaN	NaN	131380	NaN	NaN	NaN	NaN	NaN	NaN	NaN	NaN	NaN	NaN	293760	NaN	NaN	NaN	NaN	NaN	NaN	NaN	NaN	NaN	0	0	0	0	0	1	1	0	0	0	0	0	0	0	0	0	2				1214	488;3155	True;True	531;3380	2835;18239;18240	2976;20133;20134	2976;20134
sp|Q3UHU5|MTCL1_MOUSE	sp|Q3UHU5|MTCL1_MOUSE	2	2	2	sp|Q3UHU5|MTCL1_MOUSE Microtubule cross-linking factor 1 OS=Mus musculus OX=10090 GN=Mtcl1 PE=1 SV=1	Microtubule cross-linking factor 1	Mtcl1	1	2	2	2	1	0	0	0	0	1	1	1	2	0	0	0	1	0	1	2	1	0	0	0	0	1	1	1	2	0	0	0	1	0	1	2	1	0	0	0	0	1	1	1	2	0	0	0	1	0	1	2	1.8	1.8	1.8	213.86	1945	1945	0	11.239	1.1	0	0	0	0	0.7	1.1	0.7	1.8	0	0	0	1.1	0	1.1	1.8	1078400	198260	NaN	NaN	NaN	NaN	143630	89771	53757	194070	NaN	NaN	NaN	131390	NaN	NaN	267530	9893.7	1818.9	NaN	NaN	NaN	NaN	1317.7	823.59	493.18	1780.5	NaN	NaN	NaN	1205.5	NaN	NaN	2454.4	NaN	NaN	NaN	NaN	NaN	NaN	NaN	NaN	195510	NaN	NaN	NaN	NaN	NaN	NaN	266100	2	0	0	0	0	0	1	0	2	0	0	0	1	0	1	3	10				640	551;7362	True;True	597;7969	3375;3376;3377;3378;42348;42349;42350;42351;42352;42353;42354	3585;3586;3587;3588;46089;46090;46091;46092;46093;46094;46095;46096	3588;46093
tr|A0A0G2JDF7|A0A0G2JDF7_MOUSE;sp|Q3UN04|UBP30_MOUSE	tr|A0A0G2JDF7|A0A0G2JDF7_MOUSE;sp|Q3UN04|UBP30_MOUSE	1;1	1;1	1;1	tr|A0A0G2JDF7|A0A0G2JDF7_MOUSE Ubiquitin carboxyl-terminal hydrolase 30 (Fragment) OS=Mus musculus OX=10090 GN=Usp30 PE=1 SV=1;sp|Q3UN04|UBP30_MOUSE Ubiquitin carboxyl-terminal hydrolase 30 OS=Mus musculus OX=10090 GN=Usp30 PE=1 SV=1	Ubiquitin carboxyl-terminal hydrolase 30 (Fragment)	Usp30	2	1	1	1	0	0	1	1	0	0	0	1	1	0	1	1	0	0	0	0	0	0	1	1	0	0	0	1	1	0	1	1	0	0	0	0	0	0	1	1	0	0	0	1	1	0	1	1	0	0	0	0	4.6	4.6	4.6	46.03	410	410;517	0	5.5224	0	0	4.6	4.6	0	0	0	4.6	4.6	0	4.6	4.6	0	0	0	0	1076000	NaN	NaN	267460	233950	NaN	NaN	NaN	146130	154580	NaN	161530	112360	NaN	NaN	NaN	NaN	51239	NaN	NaN	12736	11140	NaN	NaN	NaN	6958.7	7361	NaN	7691.8	5350.4	NaN	NaN	NaN	NaN	NaN	NaN	NaN	NaN	NaN	NaN	NaN	NaN	NaN	NaN	NaN	112360	NaN	NaN	NaN	NaN	0	0	1	1	0	0	0	1	1	0	1	1	0	0	0	0	6				650	701	TRUE	754	4126;4127;4128;4129;4130;4131	4410;4411;4412;4413;4414;4415	4411
tr|A0A1X7SB71|A0A1X7SB71_MOUSE	tr|A0A1X7SB71|A0A1X7SB71_MOUSE	2	1	1	tr|A0A1X7SB71|A0A1X7SB71_MOUSE RING-type E3 ubiquitin transferase OS=Mus musculus OX=10090 GN=Cbll1 PE=1 SV=1	RING-type E3 ubiquitin transferase	Cbll1	1	2	1	1	0	0	0	0	1	0	0	0	0	0	0	0	0	2	1	1	0	0	0	0	1	0	0	0	0	0	0	0	0	1	1	1	0	0	0	0	1	0	0	0	0	0	0	0	0	1	1	1	7.4	2.7	2.7	54.142	488	488	0	35.139	0	0	0	0	2.7	0	0	0	0	0	0	0	0	7.4	2.7	2.7	1073800	NaN	NaN	NaN	NaN	212920	NaN	NaN	NaN	NaN	NaN	NaN	NaN	NaN	540880	NaN	320000	56516	NaN	NaN	NaN	NaN	11206	NaN	NaN	NaN	NaN	NaN	NaN	NaN	NaN	28467	NaN	16842	NaN	NaN	NaN	NaN	NaN	NaN	NaN	NaN	NaN	NaN	NaN	NaN	NaN	NaN	NaN	320000	0	0	0	0	1	0	0	0	0	0	0	0	0	1	1	1	4				1670	552;5189	True;False	598;5568	3379;3380;3381;3382;29767	3589;3590;3591;3592;32337	3589;32337
sp|P97801|SMN_MOUSE	sp|P97801|SMN_MOUSE	1	1	1	sp|P97801|SMN_MOUSE Survival motor neuron protein OS=Mus musculus OX=10090 GN=Smn1 PE=1 SV=1	Survival motor neuron protein	Smn1	1	1	1	1	1	0	0	0	0	0	1	0	0	0	0	0	0	0	0	0	1	0	0	0	0	0	1	0	0	0	0	0	0	0	0	0	1	0	0	0	0	0	1	0	0	0	0	0	0	0	0	0	6.2	6.2	6.2	31.254	288	288	0	4.4906	6.2	0	0	0	0	0	6.2	0	0	0	0	0	0	0	0	0	1055300	599380	NaN	NaN	NaN	NaN	NaN	455960	NaN	NaN	NaN	NaN	NaN	NaN	NaN	NaN	NaN	150760	85626	NaN	NaN	NaN	NaN	NaN	65137	NaN	NaN	NaN	NaN	NaN	NaN	NaN	NaN	NaN	NaN	NaN	NaN	NaN	NaN	NaN	455960	NaN	NaN	NaN	NaN	NaN	NaN	NaN	NaN	NaN	1	0	0	0	0	0	1	0	0	0	0	0	0	0	0	0	2				566	2892	TRUE	3100	16817;16818	18590;18591	18591
tr|Q6PBC0|Q6PBC0_MOUSE;tr|A2AMQ5|A2AMQ5_MOUSE;sp|Q99L43|CDS2_MOUSE	tr|Q6PBC0|Q6PBC0_MOUSE;tr|A2AMQ5|A2AMQ5_MOUSE;sp|Q99L43|CDS2_MOUSE	1;1;1	1;1;1	1;1;1	tr|Q6PBC0|Q6PBC0_MOUSE Phosphatidate cytidylyltransferase OS=Mus musculus OX=10090 GN=Cds2 PE=1 SV=1;tr|A2AMQ5|A2AMQ5_MOUSE Phosphatidate cytidylyltransferase OS=Mus musculus OX=10090 GN=Cds2 PE=1 SV=1;sp|Q99L43|CDS2_MOUSE Phosphatidate cytidylyltransferas	Phosphatidate cytidylyltransferase	Cds2	3	1	1	1	0	0	0	0	1	0	0	0	0	0	0	0	0	0	1	0	0	0	0	0	1	0	0	0	0	0	0	0	0	0	1	0	0	0	0	0	1	0	0	0	0	0	0	0	0	0	1	0	14.7	14.7	14.7	14.931	129	129;427;444	0	5.3608	0	0	0	0	14.7	0	0	0	0	0	0	0	0	0	14.7	0	1050900	NaN	NaN	NaN	NaN	489480	NaN	NaN	NaN	NaN	NaN	NaN	NaN	NaN	NaN	561470	NaN	175160	NaN	NaN	NaN	NaN	81579	NaN	NaN	NaN	NaN	NaN	NaN	NaN	NaN	NaN	93579	NaN	NaN	NaN	NaN	NaN	NaN	NaN	NaN	NaN	NaN	NaN	NaN	NaN	NaN	NaN	561470	NaN	0	0	0	0	1	0	0	0	0	0	0	0	0	0	2	0	3				1283	196	TRUE	210	1121;1122	1202;1203;1204	1202
sp|P98203|ARVC_MOUSE	sp|P98203|ARVC_MOUSE	1	1	1	sp|P98203|ARVC_MOUSE Armadillo repeat protein deleted in velo-cardio-facial syndrome homolog OS=Mus musculus OX=10090 GN=Arvcf PE=1 SV=2	Armadillo repeat protein deleted in velo-cardio-facial syndrome homolog	Arvcf	1	1	1	1	0	0	0	0	0	0	1	1	0	0	0	0	0	0	0	0	0	0	0	0	0	0	1	1	0	0	0	0	0	0	0	0	0	0	0	0	0	0	1	1	0	0	0	0	0	0	0	0	1.7	1.7	1.7	105.06	962	962	0	2.5722	0	0	0	0	0	0	1.7	1.7	0	0	0	0	0	0	0	0	1049400	NaN	NaN	NaN	NaN	NaN	NaN	561790	487640	NaN	NaN	NaN	NaN	NaN	NaN	NaN	NaN	21417	NaN	NaN	NaN	NaN	NaN	NaN	11465	9951.9	NaN	NaN	NaN	NaN	NaN	NaN	NaN	NaN	NaN	NaN	NaN	NaN	NaN	NaN	NaN	487640	NaN	NaN	NaN	NaN	NaN	NaN	NaN	NaN	0	0	0	0	0	0	1	1	0	0	0	0	0	0	0	0	2				569	9031	TRUE	9771	52418;52419	57095;57096	57096
tr|A0A494BAM2|A0A494BAM2_MOUSE;sp|Q9JJT0|RCL1_MOUSE	tr|A0A494BAM2|A0A494BAM2_MOUSE;sp|Q9JJT0|RCL1_MOUSE	2;2	2;2	2;2	tr|A0A494BAM2|A0A494BAM2_MOUSE RNA 3-terminal phosphate cyclase-like protein OS=Mus musculus OX=10090 GN=Rcl1 PE=1 SV=1;sp|Q9JJT0|RCL1_MOUSE RNA 3-terminal phosphate cyclase-like protein OS=Mus musculus OX=10090 GN=Rcl1 PE=2 SV=1	RNA 3-terminal phosphate cyclase-like protein	Rcl1	2	2	2	2	1	0	0	0	0	0	0	0	0	2	0	0	0	0	0	0	1	0	0	0	0	0	0	0	0	2	0	0	0	0	0	0	1	0	0	0	0	0	0	0	0	2	0	0	0	0	0	0	8	8	8	36.747	337	337;373	0.0071942	1.5436	3.6	0	0	0	0	0	0	0	0	8	0	0	0	0	0	0	1049100	590020	NaN	NaN	NaN	NaN	NaN	NaN	NaN	NaN	459040	NaN	NaN	NaN	NaN	NaN	NaN	61709	34707	NaN	NaN	NaN	NaN	NaN	NaN	NaN	NaN	27002	NaN	NaN	NaN	NaN	NaN	NaN	NaN	NaN	NaN	NaN	NaN	NaN	NaN	NaN	NaN	459040	NaN	NaN	NaN	NaN	NaN	NaN	1	0	0	0	0	0	0	0	0	2	0	0	0	0	0	0	3				1523	2954;8390	True;True	3164;9072	17062;48489;48490	18843;52829;52830	18843;52829
tr|H3BKT5|H3BKT5_MOUSE;tr|F8WI65|F8WI65_MOUSE;sp|Q80SW1|SAHH2_MOUSE;tr|F8WGT1|F8WGT1_MOUSE;sp|Q68FL4|SAHH3_MOUSE	tr|H3BKT5|H3BKT5_MOUSE;tr|F8WI65|F8WI65_MOUSE;sp|Q80SW1|SAHH2_MOUSE;tr|F8WGT1|F8WGT1_MOUSE;sp|Q68FL4|SAHH3_MOUSE	1;1;1;1;1	1;1;1;1;1	1;1;1;1;1	tr|H3BKT5|H3BKT5_MOUSE Putative adenosylhomocysteinase 3 OS=Mus musculus OX=10090 GN=Ahcyl2 PE=1 SV=1;tr|F8WI65|F8WI65_MOUSE Adenosylhomocysteinase 3 isoform 4 OS=Mus musculus OX=10090 GN=Ahcyl2 PE=1 SV=1;sp|Q80SW1|SAHH2_MOUSE S-adenosylhomocysteine hydrol	Putative adenosylhomocysteinase 3	Ahcyl2	5	1	1	1	1	0	0	0	0	0	0	0	0	0	0	0	1	0	0	0	1	0	0	0	0	0	0	0	0	0	0	0	1	0	0	0	1	0	0	0	0	0	0	0	0	0	0	0	1	0	0	0	3	3	3	45.055	404	404;508;530;612;613	0.0087719	1.3894	3	0	0	0	0	0	0	0	0	0	0	0	3	0	0	0	1039800	424330	NaN	NaN	NaN	NaN	NaN	NaN	NaN	NaN	NaN	NaN	NaN	615470	NaN	NaN	NaN	51990	21217	NaN	NaN	NaN	NaN	NaN	NaN	NaN	NaN	NaN	NaN	NaN	30774	NaN	NaN	NaN	NaN	NaN	NaN	NaN	NaN	NaN	NaN	NaN	NaN	NaN	NaN	NaN	615470	NaN	NaN	NaN	1	0	0	0	0	0	0	0	0	0	0	0	1	0	0	0	2				797	2634	TRUE	2828	15403;15404	17042;17043	17043
tr|Q921L6|Q921L6_MOUSE;sp|Q60598|SRC8_MOUSE	tr|Q921L6|Q921L6_MOUSE;sp|Q60598|SRC8_MOUSE	1;1	1;1	1;1	tr|Q921L6|Q921L6_MOUSE Cttn protein OS=Mus musculus OX=10090 GN=Cttn PE=1 SV=1;sp|Q60598|SRC8_MOUSE Src substrate cortactin OS=Mus musculus OX=10090 GN=Cttn PE=1 SV=2	Cttn protein	Cttn	2	1	1	1	0	0	0	0	0	1	0	0	0	0	0	0	0	0	0	0	0	0	0	0	0	1	0	0	0	0	0	0	0	0	0	0	0	0	0	0	0	1	0	0	0	0	0	0	0	0	0	0	3.3	3.3	3.3	57.086	509	509;546	0	10.264	0	0	0	0	0	3.3	0	0	0	0	0	0	0	0	0	0	1039000	NaN	NaN	NaN	NaN	NaN	1039000	NaN	NaN	NaN	NaN	NaN	NaN	NaN	NaN	NaN	NaN	45173	NaN	NaN	NaN	NaN	NaN	45173	NaN	NaN	NaN	NaN	NaN	NaN	NaN	NaN	NaN	NaN	NaN	NaN	NaN	NaN	NaN	1039000	NaN	NaN	NaN	NaN	NaN	NaN	NaN	NaN	NaN	NaN	0	0	0	0	0	1	0	0	0	0	0	0	0	0	0	0	1				712	5460	TRUE	5922	31534	34214	34214
sp|P24369|PPIB_MOUSE	sp|P24369|PPIB_MOUSE	1	1	1	sp|P24369|PPIB_MOUSE Peptidyl-prolyl cis-trans isomerase B OS=Mus musculus OX=10090 GN=Ppib PE=1 SV=2	Peptidyl-prolyl cis-trans isomerase B	Ppib	1	1	1	1	0	0	1	0	0	0	0	0	0	0	0	0	0	0	0	0	0	0	1	0	0	0	0	0	0	0	0	0	0	0	0	0	0	0	1	0	0	0	0	0	0	0	0	0	0	0	0	0	5.1	5.1	5.1	23.713	216	216	0.0066345	1.5719	0	0	5.1	0	0	0	0	0	0	0	0	0	0	0	0	0	1022400	NaN	NaN	1022400	NaN	NaN	NaN	NaN	NaN	NaN	NaN	NaN	NaN	NaN	NaN	NaN	NaN	85203	NaN	NaN	85203	NaN	NaN	NaN	NaN	NaN	NaN	NaN	NaN	NaN	NaN	NaN	NaN	NaN	NaN	NaN	1022400	NaN	NaN	NaN	NaN	NaN	NaN	NaN	NaN	NaN	NaN	NaN	NaN	NaN	0	0	1	0	0	0	0	0	0	0	0	0	0	0	0	0	1				302	3379	TRUE	3617	19490	21479	21479
sp|Q922R8|PDIA6_MOUSE;tr|Q3TML0|Q3TML0_MOUSE	sp|Q922R8|PDIA6_MOUSE;tr|Q3TML0|Q3TML0_MOUSE	1;1	1;1	1;1	sp|Q922R8|PDIA6_MOUSE Protein disulfide-isomerase A6 OS=Mus musculus OX=10090 GN=Pdia6 PE=1 SV=3;tr|Q3TML0|Q3TML0_MOUSE Protein disulfide-isomerase A6 OS=Mus musculus OX=10090 GN=Pdia6 PE=1 SV=1	Protein disulfide-isomerase A6	Pdia6	2	1	1	1	0	0	0	0	0	0	1	0	0	0	0	1	0	0	0	0	0	0	0	0	0	0	1	0	0	0	0	1	0	0	0	0	0	0	0	0	0	0	1	0	0	0	0	1	0	0	0	0	3.9	3.9	3.9	48.1	440	440;445	0	2.6425	0	0	0	0	0	0	3.9	0	0	0	0	3.9	0	0	0	0	1014500	NaN	NaN	NaN	NaN	NaN	NaN	618210	NaN	NaN	NaN	NaN	396240	NaN	NaN	NaN	NaN	59674	NaN	NaN	NaN	NaN	NaN	NaN	36365	NaN	NaN	NaN	NaN	23309	NaN	NaN	NaN	NaN	NaN	NaN	NaN	NaN	NaN	NaN	NaN	NaN	NaN	NaN	NaN	396240	NaN	NaN	NaN	NaN	0	0	0	0	0	0	1	0	0	0	0	1	0	0	0	0	2				1251	2859	TRUE	3064	16598;16599	18324;18325	18324
tr|A0A087WP83|A0A087WP83_MOUSE;sp|Q8VDJ3|VIGLN_MOUSE;tr|A0A087WQY9|A0A087WQY9_MOUSE;tr|A0A087WPC5|A0A087WPC5_MOUSE;tr|A0A087WS92|A0A087WS92_MOUSE	tr|A0A087WP83|A0A087WP83_MOUSE;sp|Q8VDJ3|VIGLN_MOUSE;tr|A0A087WQY9|A0A087WQY9_MOUSE;tr|A0A087WPC5|A0A087WPC5_MOUSE;tr|A0A087WS92|A0A087WS92_MOUSE	2;2;1;1;1	2;2;1;1;1	2;2;1;1;1	tr|A0A087WP83|A0A087WP83_MOUSE Vigilin OS=Mus musculus OX=10090 GN=Hdlbp PE=1 SV=1;sp|Q8VDJ3|VIGLN_MOUSE Vigilin OS=Mus musculus OX=10090 GN=Hdlbp PE=1 SV=1;tr|A0A087WQY9|A0A087WQY9_MOUSE Vigilin (Fragment) OS=Mus musculus OX=10090 GN=Hdlbp PE=1 SV=6;tr|A0	Vigilin	Hdlbp	5	2	2	2	0	0	0	0	0	0	1	2	1	0	1	0	0	0	0	0	0	0	0	0	0	0	1	2	1	0	1	0	0	0	0	0	0	0	0	0	0	0	1	2	1	0	1	0	0	0	0	0	2.8	2.8	2.8	134.21	1199	1199;1268;129;141;178	0	23.442	0	0	0	0	0	0	1.5	2.8	1.3	0	1.3	0	0	0	0	0	1014400	NaN	NaN	NaN	NaN	NaN	NaN	512110	278080	224230	NaN	NaN	NaN	NaN	NaN	NaN	NaN	16362	NaN	NaN	NaN	NaN	NaN	NaN	8259.8	4485.2	3616.6	NaN	NaN	NaN	NaN	NaN	NaN	NaN	NaN	NaN	NaN	NaN	NaN	NaN	512110	NaN	NaN	NaN	NaN	NaN	NaN	NaN	NaN	NaN	0	0	0	0	0	0	1	2	2	0	1	0	0	0	0	0	6				1170	3328;8074	True;True	3563;8736	19195;19196;46732;46733;46734	21160;21161;50967;50968;50969;50970	21160;50967
sp|Q9JLI8|SART3_MOUSE	sp|Q9JLI8|SART3_MOUSE	2	2	2	sp|Q9JLI8|SART3_MOUSE Squamous cell carcinoma antigen recognized by T-cells 3 OS=Mus musculus OX=10090 GN=Sart3 PE=1 SV=1	Squamous cell carcinoma antigen recognized by T-cells 3	Sart3	1	2	2	2	0	0	0	1	0	0	0	1	0	0	0	0	0	0	0	1	0	0	0	1	0	0	0	1	0	0	0	0	0	0	0	1	0	0	0	1	0	0	0	1	0	0	0	0	0	0	0	1	5.1	5.1	5.1	109.62	962	962	0	3.3072	0	0	0	2.8	0	0	0	2.3	0	0	0	0	0	0	0	2.8	1013000	NaN	NaN	NaN	943710	NaN	NaN	NaN	69286	NaN	NaN	NaN	NaN	NaN	NaN	NaN	NaN	20260	NaN	NaN	NaN	18874	NaN	NaN	NaN	1385.7	NaN	NaN	NaN	NaN	NaN	NaN	NaN	NaN	NaN	NaN	NaN	943710	NaN	NaN	NaN	NaN	NaN	NaN	NaN	NaN	NaN	NaN	NaN	NaN	0	0	0	1	0	0	0	1	0	0	0	0	0	0	0	1	3				1531	6200;6715	True;True	6721;7269	35974;35975;38878	39037;39038;42289	39038;42289
tr|O70616|O70616_MOUSE	tr|O70616|O70616_MOUSE	8	2	2	tr|O70616|O70616_MOUSE AF067061 protein OS=Mus musculus OX=10090 GN=AF067061 PE=2 SV=1	AF067061 protein	AF067061	1	8	2	2	0	0	0	0	4	3	4	4	4	3	2	3	0	0	0	0	0	0	0	0	0	0	0	1	1	0	0	0	0	0	0	0	0	0	0	0	0	0	0	1	1	0	0	0	0	0	0	0	48.5	20.5	20.5	19.31	171	171	0.0024737	1.7648	0	0	0	0	21.6	15.2	21.1	29.2	22.8	15.8	9.4	15.2	0	0	0	0	1002300	NaN	NaN	NaN	NaN	NaN	NaN	NaN	895880	106440	NaN	NaN	NaN	NaN	NaN	NaN	NaN	111370	NaN	NaN	NaN	NaN	NaN	NaN	NaN	99542	11826	NaN	NaN	NaN	NaN	NaN	NaN	NaN	NaN	NaN	NaN	NaN	NaN	NaN	NaN	NaN	106440	NaN	NaN	NaN	NaN	NaN	NaN	NaN	0	0	0	0	0	0	0	1	1	0	0	0	0	0	0	0	2				1773	1107;1290;1300;2888;3127;3917;4052;5333	False;False;True;False;False;False;True;False	1197;1395;1405;3096;3349;4200;4345;5760;5761	6489;6490;6491;6492;6493;6494;6495;6496;6497;6498;6499;6500;6501;6502;6503;6504;7705;7706;7707;7708;7709;7710;7711;7712;7762;16801;16802;18060;22512;23531;30611;30612;30613;30614;30615	7087;7088;7089;7090;7091;7092;7093;7094;7095;7096;7097;7098;7099;7100;7101;7102;8697;8698;8699;8700;8701;8702;8703;8704;8759;18574;18575;19934;24654;25755;33237;33238;33239;33240;33241	7098;8699;8759;18575;19934;24654;25755;33238	817	8
tr|F6TCT7|F6TCT7_MOUSE;tr|E9Q1V3|E9Q1V3_MOUSE;sp|O35435|PYRD_MOUSE	tr|F6TCT7|F6TCT7_MOUSE;tr|E9Q1V3|E9Q1V3_MOUSE;sp|O35435|PYRD_MOUSE	1;1;1	1;1;1	1;1;1	tr|F6TCT7|F6TCT7_MOUSE Dihydroorotate dehydrogenase (quinone), mitochondrial (Fragment) OS=Mus musculus OX=10090 GN=Dhodh PE=1 SV=1;tr|E9Q1V3|E9Q1V3_MOUSE Dihydroorotate dehydrogenase (quinone), mitochondrial OS=Mus musculus OX=10090 GN=Dhodh PE=1 SV=1;sp|	Dihydroorotate dehydrogenase (quinone), mitochondrial (Fragment)	Dhodh	3	1	1	1	0	0	0	0	0	0	1	0	0	0	0	0	0	0	1	0	0	0	0	0	0	0	1	0	0	0	0	0	0	0	1	0	0	0	0	0	0	0	1	0	0	0	0	0	0	0	1	0	6	6	6	18.497	167	167;277;395	0	2.9651	0	0	0	0	0	0	6	0	0	0	0	0	0	0	6	0	1000500	NaN	NaN	NaN	NaN	NaN	NaN	362820	NaN	NaN	NaN	NaN	NaN	NaN	NaN	637730	NaN	111170	NaN	NaN	NaN	NaN	NaN	NaN	40313	NaN	NaN	NaN	NaN	NaN	NaN	NaN	70858	NaN	NaN	NaN	NaN	NaN	NaN	NaN	NaN	NaN	NaN	NaN	NaN	NaN	NaN	NaN	637730	NaN	0	0	0	0	0	0	1	0	0	0	0	0	0	0	1	0	2				152	4769	TRUE	5115	27428;27429	29876;29877	29877
tr|A0A0G2JGA1|A0A0G2JGA1_MOUSE;tr|A0A0G2JE59|A0A0G2JE59_MOUSE;tr|A0A0G2JFP8|A0A0G2JFP8_MOUSE;tr|A0A0G2JG05|A0A0G2JG05_MOUSE;sp|Q3UFB2|BCD1_MOUSE	tr|A0A0G2JGA1|A0A0G2JGA1_MOUSE;tr|A0A0G2JE59|A0A0G2JE59_MOUSE;tr|A0A0G2JFP8|A0A0G2JFP8_MOUSE;tr|A0A0G2JG05|A0A0G2JG05_MOUSE;sp|Q3UFB2|BCD1_MOUSE	2;1;1;1;1	2;1;1;1;1	2;1;1;1;1	tr|A0A0G2JGA1|A0A0G2JGA1_MOUSE Box C/D snoRNA protein 1 (Fragment) OS=Mus musculus OX=10090 GN=Znhit6 PE=1 SV=1;tr|A0A0G2JE59|A0A0G2JE59_MOUSE Box C/D snoRNA protein 1 OS=Mus musculus OX=10090 GN=Znhit6 PE=1 SV=1;tr|A0A0G2JFP8|A0A0G2JFP8_MOUSE Box C/D snoR	Box C/D snoRNA protein 1 (Fragment)	Znhit6	5	2	2	2	0	0	0	0	0	0	1	2	0	0	0	0	0	0	0	0	0	0	0	0	0	0	1	2	0	0	0	0	0	0	0	0	0	0	0	0	0	0	1	2	0	0	0	0	0	0	0	0	14.1	14.1	14.1	21.691	185	185;61;128;231;460	0	3.1084	0	0	0	0	0	0	7	14.1	0	0	0	0	0	0	0	0	1000500	NaN	NaN	NaN	NaN	NaN	NaN	NaN	1000500	NaN	NaN	NaN	NaN	NaN	NaN	NaN	NaN	83375	NaN	NaN	NaN	NaN	NaN	NaN	NaN	83375	NaN	NaN	NaN	NaN	NaN	NaN	NaN	NaN	NaN	NaN	NaN	NaN	NaN	NaN	NaN	1000500	NaN	NaN	NaN	NaN	NaN	NaN	NaN	NaN	0	0	0	0	0	0	1	2	0	0	0	0	0	0	0	0	3				1649	4863;5179	True;True	5212;5555	27979;27980;29719	30466;30467;32288	30467;32288
tr|Q3UXU8|Q3UXU8_MOUSE;sp|Q8K2X3|STN1_MOUSE	tr|Q3UXU8|Q3UXU8_MOUSE;sp|Q8K2X3|STN1_MOUSE	1;1	1;1	1;1	tr|Q3UXU8|Q3UXU8_MOUSE CST complex subunit STN1 OS=Mus musculus OX=10090 GN=Stn1 PE=1 SV=1;sp|Q8K2X3|STN1_MOUSE CST complex subunit STN1 OS=Mus musculus OX=10090 GN=Stn1 PE=1 SV=2	CST complex subunit STN1	Stn1	2	1	1	1	0	0	1	0	0	0	0	0	0	0	0	0	0	0	0	0	0	0	1	0	0	0	0	0	0	0	0	0	0	0	0	0	0	0	1	0	0	0	0	0	0	0	0	0	0	0	0	0	4.8	4.8	4.8	40.439	351	351;378	0.0042971	1.6806	0	0	4.8	0	0	0	0	0	0	0	0	0	0	0	0	0	988820	NaN	NaN	988820	NaN	NaN	NaN	NaN	NaN	NaN	NaN	NaN	NaN	NaN	NaN	NaN	NaN	49441	NaN	NaN	49441	NaN	NaN	NaN	NaN	NaN	NaN	NaN	NaN	NaN	NaN	NaN	NaN	NaN	NaN	NaN	988820	NaN	NaN	NaN	NaN	NaN	NaN	NaN	NaN	NaN	NaN	NaN	NaN	NaN	0	0	1	0	0	0	0	0	0	0	0	0	0	0	0	0	1				1116	4970	TRUE	5323	28501	31010	31010
sp|Q9R1J0|NSDHL_MOUSE	sp|Q9R1J0|NSDHL_MOUSE	1	1	1	sp|Q9R1J0|NSDHL_MOUSE Sterol-4-alpha-carboxylate 3-dehydrogenase, decarboxylating OS=Mus musculus OX=10090 GN=Nsdhl PE=1 SV=1	Sterol-4-alpha-carboxylate 3-dehydrogenase, decarboxylating	Nsdhl	1	1	1	1	0	0	0	0	0	0	0	0	0	0	0	0	1	0	0	0	0	0	0	0	0	0	0	0	0	0	0	0	1	0	0	0	0	0	0	0	0	0	0	0	0	0	0	0	1	0	0	0	3	3	3	40.685	362	362	1	-2	0	0	0	0	0	0	0	0	0	0	0	0	3	0	0	0	982910	NaN	NaN	NaN	NaN	NaN	NaN	NaN	NaN	NaN	NaN	NaN	NaN	982910	NaN	NaN	NaN	49145	NaN	NaN	NaN	NaN	NaN	NaN	NaN	NaN	NaN	NaN	NaN	NaN	49145	NaN	NaN	NaN	NaN	NaN	NaN	NaN	NaN	NaN	NaN	NaN	NaN	NaN	NaN	NaN	982910	NaN	NaN	NaN	0	0	0	0	0	0	0	0	0	0	0	0	0	0	0	0	0	+			1573	5232	TRUE	5623	30016	32594	32594	756	1
tr|H7BWX5|H7BWX5_MOUSE;sp|Q6GQW0|BTBDB_MOUSE	tr|H7BWX5|H7BWX5_MOUSE;sp|Q6GQW0|BTBDB_MOUSE	2;2	2;2	2;2	tr|H7BWX5|H7BWX5_MOUSE Ankyrin repeat and BTB/POZ domain-containing protein BTBD11 (Fragment) OS=Mus musculus OX=10090 GN=Btbd11 PE=1 SV=1;sp|Q6GQW0|BTBDB_MOUSE Ankyrin repeat and BTB/POZ domain-containing protein BTBD11 OS=Mus musculus OX=10090 GN=Btbd11	Ankyrin repeat and BTB/POZ domain-containing protein BTBD11 (Fragment)	Btbd11	2	2	2	2	0	1	1	0	0	0	0	0	0	1	0	0	0	0	0	0	0	1	1	0	0	0	0	0	0	1	0	0	0	0	0	0	0	1	1	0	0	0	0	0	0	1	0	0	0	0	0	0	5	5	5	86.185	793	793;1109	0	6.5133	0	3.8	3.8	0	0	0	0	0	0	1.3	0	0	0	0	0	0	950770	NaN	113950	89861	NaN	NaN	NaN	NaN	NaN	NaN	746960	NaN	NaN	NaN	NaN	NaN	NaN	30670	NaN	3675.7	2898.7	NaN	NaN	NaN	NaN	NaN	NaN	24096	NaN	NaN	NaN	NaN	NaN	NaN	NaN	NaN	89861	NaN	NaN	NaN	NaN	NaN	NaN	NaN	NaN	NaN	NaN	NaN	NaN	NaN	0	1	1	0	0	0	0	0	0	1	0	0	0	0	0	0	3				811	6832;8770	True;True	7394;9483	39348;39349;50769	42781;42782;55327	42781;55327	377	220
sp|O08715|AKAP1_MOUSE	sp|O08715|AKAP1_MOUSE	1	1	1	sp|O08715|AKAP1_MOUSE A-kinase anchor protein 1, mitochondrial OS=Mus musculus OX=10090 GN=Akap1 PE=1 SV=4	A-kinase anchor protein 1, mitochondrial	Akap1	1	1	1	1	0	0	0	0	0	1	1	0	0	0	0	0	0	0	0	0	0	0	0	0	0	1	1	0	0	0	0	0	0	0	0	0	0	0	0	0	0	1	1	0	0	0	0	0	0	0	0	0	3	3	3	92.194	857	857	0	2.6411	0	0	0	0	0	3	3	0	0	0	0	0	0	0	0	0	948970	NaN	NaN	NaN	NaN	NaN	600480	348490	NaN	NaN	NaN	NaN	NaN	NaN	NaN	NaN	NaN	29655	NaN	NaN	NaN	NaN	NaN	18765	10890	NaN	NaN	NaN	NaN	NaN	NaN	NaN	NaN	NaN	NaN	NaN	NaN	NaN	NaN	NaN	348490	NaN	NaN	NaN	NaN	NaN	NaN	NaN	NaN	NaN	0	0	0	0	0	1	1	0	0	0	0	0	0	0	0	0	2				130	2638	TRUE	2832	15437;15438	17076;17077	17077
sp|P42669|PURA_MOUSE	sp|P42669|PURA_MOUSE	1	1	1	sp|P42669|PURA_MOUSE Transcriptional activator protein Pur-alpha OS=Mus musculus OX=10090 GN=Pura PE=1 SV=1	Transcriptional activator protein Pur-alpha	Pura	1	1	1	1	0	0	0	0	0	1	0	0	0	0	0	0	0	0	0	0	0	0	0	0	0	1	0	0	0	0	0	0	0	0	0	0	0	0	0	0	0	1	0	0	0	0	0	0	0	0	0	0	8.1	8.1	8.1	34.883	321	321	0	3.4621	0	0	0	0	0	8.1	0	0	0	0	0	0	0	0	0	0	944160	NaN	NaN	NaN	NaN	NaN	944160	NaN	NaN	NaN	NaN	NaN	NaN	NaN	NaN	NaN	NaN	118020	NaN	NaN	NaN	NaN	NaN	118020	NaN	NaN	NaN	NaN	NaN	NaN	NaN	NaN	NaN	NaN	NaN	NaN	NaN	NaN	NaN	944160	NaN	NaN	NaN	NaN	NaN	NaN	NaN	NaN	NaN	NaN	0	0	0	0	0	1	0	0	0	0	0	0	0	0	0	0	1				358	4499	TRUE	4826	26046	28406	28406
tr|A2AUY4|A2AUY4_MOUSE	tr|A2AUY4|A2AUY4_MOUSE	2	2	2	tr|A2AUY4|A2AUY4_MOUSE Bromodomain adjacent to zinc finger domain, 2B OS=Mus musculus OX=10090 GN=Baz2b PE=1 SV=1	Bromodomain adjacent to zinc finger domain, 2B	Baz2b	1	2	2	2	0	2	0	0	0	0	0	0	0	0	0	0	0	0	0	0	0	2	0	0	0	0	0	0	0	0	0	0	0	0	0	0	0	2	0	0	0	0	0	0	0	0	0	0	0	0	0	0	1.3	1.3	1.3	234	2123	2123	0.0024661	1.7248	0	1.3	0	0	0	0	0	0	0	0	0	0	0	0	0	0	943990	NaN	943990	NaN	NaN	NaN	NaN	NaN	NaN	NaN	NaN	NaN	NaN	NaN	NaN	NaN	NaN	10489	NaN	10489	NaN	NaN	NaN	NaN	NaN	NaN	NaN	NaN	NaN	NaN	NaN	NaN	NaN	NaN	NaN	943990	NaN	NaN	NaN	NaN	NaN	NaN	NaN	NaN	NaN	NaN	NaN	NaN	NaN	NaN	0	2	0	0	0	0	0	0	0	0	0	0	0	0	0	0	2				1694	4780;5801	True;True	5127;6301	27505;33831	29956;36718	29956;36718
tr|G5E8C4|G5E8C4_MOUSE;sp|Q8BRH0|TMTC3_MOUSE	tr|G5E8C4|G5E8C4_MOUSE;sp|Q8BRH0|TMTC3_MOUSE	2;2	2;2	2;2	tr|G5E8C4|G5E8C4_MOUSE Dolichyl-phosphate-mannose--protein mannosyltransferase OS=Mus musculus OX=10090 GN=Tmtc3 PE=1 SV=1;sp|Q8BRH0|TMTC3_MOUSE Protein O-mannosyl-transferase TMTC3 OS=Mus musculus OX=10090 GN=Tmtc3 PE=1 SV=2	Dolichyl-phosphate-mannose--protein mannosyltransferase	Tmtc3	2	2	2	2	0	0	0	0	0	0	1	1	0	0	0	0	0	0	0	0	0	0	0	0	0	0	1	1	0	0	0	0	0	0	0	0	0	0	0	0	0	0	1	1	0	0	0	0	0	0	0	0	3.5	3.5	3.5	104.21	920	920;920	0	3.3787	0	0	0	0	0	0	1.7	1.7	0	0	0	0	0	0	0	0	943290	NaN	NaN	NaN	NaN	NaN	NaN	637830	305460	NaN	NaN	NaN	NaN	NaN	NaN	NaN	NaN	21937	NaN	NaN	NaN	NaN	NaN	NaN	14833	7103.6	NaN	NaN	NaN	NaN	NaN	NaN	NaN	NaN	NaN	NaN	NaN	NaN	NaN	NaN	637830	NaN	NaN	NaN	NaN	NaN	NaN	NaN	NaN	NaN	0	0	0	0	0	0	1	1	0	0	0	0	0	0	0	0	2				1015	3696;7835	True;True	3958;8470	21135;45141	23197;49132	23197;49132
tr|A0A5F8MPZ7|A0A5F8MPZ7_MOUSE;sp|Q9D8C3|ALG13_MOUSE	tr|A0A5F8MPZ7|A0A5F8MPZ7_MOUSE;sp|Q9D8C3|ALG13_MOUSE	1;1	1;1	1;1	tr|A0A5F8MPZ7|A0A5F8MPZ7_MOUSE Putative bifunctional UDP-N-acetylglucosamine transferase and deubiquitinase ALG13 OS=Mus musculus OX=10090 GN=Alg13 PE=1 SV=1;sp|Q9D8C3|ALG13_MOUSE Putative bifunctional UDP-N-acetylglucosamine transferase and deubiquitinase	Putative bifunctional UDP-N-acetylglucosamine transferase and deubiquitinase ALG13	Alg13	2	1	1	1	1	0	0	0	0	0	0	0	1	1	1	0	0	0	0	0	1	0	0	0	0	0	0	0	1	1	1	0	0	0	0	0	1	0	0	0	0	0	0	0	1	1	1	0	0	0	0	0	2.5	2.5	2.5	107.05	969	969;1166	0	2.5877	2.5	0	0	0	0	0	0	0	2.5	2.5	2.5	0	0	0	0	0	940060	246040	NaN	NaN	NaN	NaN	NaN	NaN	NaN	205710	215700	272610	NaN	NaN	NaN	NaN	NaN	28487	7455.6	NaN	NaN	NaN	NaN	NaN	NaN	NaN	6233.7	6536.4	8260.9	NaN	NaN	NaN	NaN	NaN	NaN	NaN	NaN	NaN	NaN	NaN	NaN	NaN	NaN	NaN	272610	NaN	NaN	NaN	NaN	NaN	1	0	0	0	0	0	0	0	2	1	1	0	0	0	0	0	5				1437	7385	TRUE	7992	42445;42446;42447;42448	46200;46201;46202;46203;46204	46202
sp|O35730|RING1_MOUSE	sp|O35730|RING1_MOUSE	3	2	2	sp|O35730|RING1_MOUSE E3 ubiquitin-protein ligase RING1 OS=Mus musculus OX=10090 GN=Ring1 PE=1 SV=2	E3 ubiquitin-protein ligase RING1	Ring1	1	3	2	2	0	0	0	0	2	1	1	3	0	0	0	0	0	0	0	0	0	0	0	0	2	1	1	2	0	0	0	0	0	0	0	0	0	0	0	0	2	1	1	2	0	0	0	0	0	0	0	0	18.5	14.5	14.5	42.63	406	406	0	13.074	0	0	0	0	14.5	6.9	7.6	18.5	0	0	0	0	0	0	0	0	936590	NaN	NaN	NaN	NaN	192370	206120	190480	347620	NaN	NaN	NaN	NaN	NaN	NaN	NaN	NaN	62440	NaN	NaN	NaN	NaN	12825	13741	12699	23175	NaN	NaN	NaN	NaN	NaN	NaN	NaN	NaN	NaN	NaN	NaN	NaN	192540	NaN	NaN	347460	NaN	NaN	NaN	NaN	NaN	NaN	NaN	NaN	0	0	0	0	2	1	1	2	0	0	0	0	0	0	0	0	6				158	2396;6431;7092	True;True;False	2576;6970;7675	13929;13930;13931;37290;37291;37292;40779	15410;15411;15412;40560;40561;40562;44305	15410;40560;44305
sp|Q8CGC6|RBM28_MOUSE	sp|Q8CGC6|RBM28_MOUSE	2	2	2	sp|Q8CGC6|RBM28_MOUSE RNA-binding protein 28 OS=Mus musculus OX=10090 GN=Rbm28 PE=1 SV=4	RNA-binding protein 28	Rbm28	1	2	2	2	0	0	0	0	0	0	1	1	0	0	0	0	0	0	0	0	0	0	0	0	0	0	1	1	0	0	0	0	0	0	0	0	0	0	0	0	0	0	1	1	0	0	0	0	0	0	0	0	4.3	4.3	4.3	84.213	750	750	0	2.9067	0	0	0	0	0	0	1.2	3.1	0	0	0	0	0	0	0	0	928440	NaN	NaN	NaN	NaN	NaN	NaN	830340	98100	NaN	NaN	NaN	NaN	NaN	NaN	NaN	NaN	27307	NaN	NaN	NaN	NaN	NaN	NaN	24422	2885.3	NaN	NaN	NaN	NaN	NaN	NaN	NaN	NaN	NaN	NaN	NaN	NaN	NaN	NaN	830340	NaN	NaN	NaN	NaN	NaN	NaN	NaN	NaN	NaN	0	0	0	0	0	0	0	1	0	0	0	0	0	0	0	0	1				1080	2224;8160	True;True	2389;8826	12770;47191	14088;51449	14088;51449
sp|Q922Q1|MARC2_MOUSE	sp|Q922Q1|MARC2_MOUSE	1	1	1	sp|Q922Q1|MARC2_MOUSE Mitochondrial amidoxime reducing component 2 OS=Mus musculus OX=10090 GN=Mtarc2 PE=1 SV=1	Mitochondrial amidoxime reducing component 2	Mtarc2	1	1	1	1	0	0	0	0	0	0	1	0	0	0	0	0	0	0	0	0	0	0	0	0	0	0	1	0	0	0	0	0	0	0	0	0	0	0	0	0	0	0	1	0	0	0	0	0	0	0	0	0	4.4	4.4	4.4	38.194	338	338	0	2.419	0	0	0	0	0	0	4.4	0	0	0	0	0	0	0	0	0	914630	NaN	NaN	NaN	NaN	NaN	NaN	914630	NaN	NaN	NaN	NaN	NaN	NaN	NaN	NaN	NaN	53802	NaN	NaN	NaN	NaN	NaN	NaN	53802	NaN	NaN	NaN	NaN	NaN	NaN	NaN	NaN	NaN	NaN	NaN	NaN	NaN	NaN	NaN	914630	NaN	NaN	NaN	NaN	NaN	NaN	NaN	NaN	NaN	0	0	0	0	0	0	1	0	0	0	0	0	0	0	0	0	1				1248	901	TRUE	970	5194	5563	5563
sp|Q3UV17|K22O_MOUSE	sp|Q3UV17|K22O_MOUSE	3	1	1	sp|Q3UV17|K22O_MOUSE Keratin, type II cytoskeletal 2 oral OS=Mus musculus OX=10090 GN=Krt76 PE=1 SV=1	Keratin, type II cytoskeletal 2 oral	Krt76	1	3	1	1	1	1	1	0	3	0	0	0	2	1	0	0	1	2	0	2	0	0	0	0	1	0	0	0	1	1	0	0	0	0	0	0	0	0	0	0	1	0	0	0	1	1	0	0	0	0	0	0	4.5	1.5	1.5	62.844	594	594	0.0066667	1.6069	1.2	1.9	1.9	0	4.5	0	0	0	2.7	1.5	0	0	1.2	3	0	3	896280	NaN	NaN	NaN	NaN	413600	NaN	NaN	NaN	279900	202780	NaN	NaN	NaN	NaN	NaN	NaN	24897	NaN	NaN	NaN	NaN	11489	NaN	NaN	NaN	7775	5632.7	NaN	NaN	NaN	NaN	NaN	NaN	NaN	NaN	NaN	NaN	NaN	NaN	NaN	NaN	NaN	202780	NaN	NaN	NaN	NaN	NaN	NaN	0	0	0	0	1	0	0	0	1	1	0	0	0	0	0	0	3				655	624;2044;4172	True;False;False	672;2198;4472	3751;3752;3753;11722;11723;11724;11725;11726;11727;11728;24189;24190;24191;24192;24193	4004;4005;4006;12976;12977;12978;12979;12980;12981;12982;26457;26458;26459;26460;26461	4005;12976;26459
sp|O35295|PURB_MOUSE	sp|O35295|PURB_MOUSE	1	1	1	sp|O35295|PURB_MOUSE Transcriptional activator protein Pur-beta OS=Mus musculus OX=10090 GN=Purb PE=1 SV=3	Transcriptional activator protein Pur-beta	Purb	1	1	1	1	0	0	0	0	0	0	0	0	0	0	0	0	1	1	1	0	0	0	0	0	0	0	0	0	0	0	0	0	1	1	1	0	0	0	0	0	0	0	0	0	0	0	0	0	1	1	1	0	6.5	6.5	6.5	33.901	324	324	0	48.744	0	0	0	0	0	0	0	0	0	0	0	0	6.5	6.5	6.5	0	893440	NaN	NaN	NaN	NaN	NaN	NaN	NaN	NaN	NaN	NaN	NaN	NaN	222390	343420	327630	NaN	99271	NaN	NaN	NaN	NaN	NaN	NaN	NaN	NaN	NaN	NaN	NaN	NaN	24710	38157	36404	NaN	NaN	NaN	NaN	NaN	NaN	NaN	NaN	NaN	NaN	NaN	NaN	NaN	NaN	NaN	327630	NaN	0	0	0	0	0	0	0	0	0	0	0	0	1	1	1	0	3				147	2551	TRUE	2735	14724;14725;14726	16269;16270;16271	16270
tr|Q3T9A3|Q3T9A3_MOUSE;tr|F6ZS70|F6ZS70_MOUSE;tr|E9QMP6|E9QMP6_MOUSE;sp|Q05512|MARK2_MOUSE;tr|F6ZEX4|F6ZEX4_MOUSE;tr|E9Q9N6|E9Q9N6_MOUSE;tr|E9PYX3|E9PYX3_MOUSE;tr|A0A0R4J227|A0A0R4J227_MOUSE;tr|A0A0R4J0B1|A0A0R4J0B1_MOUSE;tr|F7CRG8|F7CRG8_MOUSE;tr|F7A3Q3|F7A3Q3_MOUSE;tr|F6UY70|F6UY70_MOUSE;tr|F7CVZ7|F7CVZ7_MOUSE	tr|Q3T9A3|Q3T9A3_MOUSE;tr|F6ZS70|F6ZS70_MOUSE;tr|E9QMP6|E9QMP6_MOUSE;sp|Q05512|MARK2_MOUSE;tr|F6ZEX4|F6ZEX4_MOUSE;tr|E9Q9N6|E9Q9N6_MOUSE;tr|E9PYX3|E9PYX3_MOUSE;tr|A0A0R4J227|A0A0R4J227_MOUSE;tr|A0A0R4J0B1|A0A0R4J0B1_MOUSE;tr|F7CRG8|F7CRG8_MOUSE;tr|F7A3Q3|F7A3Q3_MOUSE;tr|F6UY70|F6UY70_MOUSE;tr|F7CVZ7|F7CVZ7_MOUSE	4;4;4;4;3;3;3;3;3;2;2;2;2	3;3;3;3;3;2;2;2;2;2;2;2;2	3;3;3;3;3;2;2;2;2;2;2;2;2	tr|Q3T9A3|Q3T9A3_MOUSE Non-specific serine/threonine protein kinase OS=Mus musculus OX=10090 GN=Mark2 PE=1 SV=1;tr|F6ZS70|F6ZS70_MOUSE Non-specific serine/threonine protein kinase (Fragment) OS=Mus musculus OX=10090 GN=Mark2 PE=1 SV=1;tr|E9QMP6|E9QMP6_MOUS	Non-specific serine/threonine protein kinase	Mark2	13	4	3	3	0	0	0	0	0	0	0	2	0	4	0	0	0	0	0	0	0	0	0	0	0	0	0	1	0	3	0	0	0	0	0	0	0	0	0	0	0	0	0	1	0	3	0	0	0	0	0	0	8.2	7	7	82.777	743	743;776;776;776;303;707;716;722;731;174;204;266;307	0	4.2413	0	0	0	0	0	0	0	3.5	0	8.2	0	0	0	0	0	0	881500	NaN	NaN	NaN	NaN	NaN	NaN	NaN	345900	NaN	535600	NaN	NaN	NaN	NaN	NaN	NaN	20500	NaN	NaN	NaN	NaN	NaN	NaN	NaN	8044.2	NaN	12456	NaN	NaN	NaN	NaN	NaN	NaN	NaN	NaN	NaN	NaN	NaN	NaN	NaN	NaN	NaN	535600	NaN	NaN	NaN	NaN	NaN	NaN	0	0	0	0	0	0	0	1	0	3	0	0	0	0	0	0	4				587	678;1236;4368;7956	True;True;False;True	728;1339;4687;8608	4001;7270;25284;25285;45925;45926	4271;7916;7917;27575;27576;49997;49998	4271;7916;27576;49998
sp|Q9CQV5|RT24_MOUSE	sp|Q9CQV5|RT24_MOUSE	2	2	2	sp|Q9CQV5|RT24_MOUSE 28S ribosomal protein S24, mitochondrial OS=Mus musculus OX=10090 GN=Mrps24 PE=1 SV=1	28S ribosomal protein S24, mitochondrial	Mrps24	1	2	2	2	0	0	0	0	0	1	0	0	0	0	0	0	1	0	0	0	0	0	0	0	0	1	0	0	0	0	0	0	1	0	0	0	0	0	0	0	0	1	0	0	0	0	0	0	1	0	0	0	22.8	22.8	22.8	18.901	167	167	0.0087822	1.3944	0	0	0	0	0	11.4	0	0	0	0	0	0	11.4	0	0	0	881280	NaN	NaN	NaN	NaN	NaN	881280	NaN	NaN	NaN	NaN	NaN	NaN	NaN	NaN	NaN	NaN	88128	NaN	NaN	NaN	NaN	NaN	88128	NaN	NaN	NaN	NaN	NaN	NaN	NaN	NaN	NaN	NaN	NaN	NaN	NaN	NaN	NaN	881280	NaN	NaN	NaN	NaN	NaN	NaN	NaN	NaN	NaN	NaN	0	0	0	0	0	1	0	0	0	0	0	0	1	0	0	0	2				1339	2718;2965	True;True	2916;3176	15840;17107	17494;18888	17494;18888
tr|A0A1D5RLY9|A0A1D5RLY9_MOUSE;sp|Q80TE4|SI1L2_MOUSE	tr|A0A1D5RLY9|A0A1D5RLY9_MOUSE;sp|Q80TE4|SI1L2_MOUSE	3;3	3;3	3;3	tr|A0A1D5RLY9|A0A1D5RLY9_MOUSE Signal-induced proliferation-associated 1-like protein 2 OS=Mus musculus OX=10090 GN=Sipa1l2 PE=1 SV=1;sp|Q80TE4|SI1L2_MOUSE Signal-induced proliferation-associated 1-like protein 2 OS=Mus musculus OX=10090 GN=Sipa1l2 PE=1 SV	Signal-induced proliferation-associated 1-like protein 2	Sipa1l2	2	3	3	3	0	0	0	0	0	0	0	0	2	2	0	0	0	0	0	0	0	0	0	0	0	0	0	0	2	2	0	0	0	0	0	0	0	0	0	0	0	0	0	0	2	2	0	0	0	0	0	0	2.6	2.6	2.6	187.46	1704	1704;1722	0	72.048	0	0	0	0	0	0	0	0	1.5	1.8	0	0	0	0	0	0	881270	NaN	NaN	NaN	NaN	NaN	NaN	NaN	NaN	683050	198220	NaN	NaN	NaN	NaN	NaN	NaN	11155	NaN	NaN	NaN	NaN	NaN	NaN	NaN	NaN	8646.3	2509.1	NaN	NaN	NaN	NaN	NaN	NaN	NaN	NaN	NaN	NaN	NaN	NaN	NaN	NaN	683050	NaN	NaN	NaN	NaN	NaN	NaN	NaN	0	0	0	0	0	0	0	0	2	2	0	0	0	0	0	0	4				907	4853;8673;8711	True;True;True	5202;9380;9419	27922;50267;50268;50438	30409;54779;54780;54971	30409;54779;54971
sp|Q6NXH3|GPBP1_MOUSE	sp|Q6NXH3|GPBP1_MOUSE	1	1	1	sp|Q6NXH3|GPBP1_MOUSE Vasculin OS=Mus musculus OX=10090 GN=Gpbp1 PE=1 SV=1	Vasculin	Gpbp1	1	1	1	1	0	0	1	0	0	1	1	0	0	0	0	0	1	0	0	0	0	0	1	0	0	1	1	0	0	0	0	0	1	0	0	0	0	0	1	0	0	1	1	0	0	0	0	0	1	0	0	0	7.2	7.2	7.2	53.423	473	473	0.0066829	1.6165	0	0	7.2	0	0	7.2	7.2	0	0	0	0	0	7.2	0	0	0	876310	NaN	NaN	104460	NaN	NaN	145110	249550	NaN	NaN	NaN	NaN	NaN	377200	NaN	NaN	NaN	35052	NaN	NaN	4178.4	NaN	NaN	5804.3	9981.9	NaN	NaN	NaN	NaN	NaN	15088	NaN	NaN	NaN	NaN	NaN	NaN	NaN	NaN	NaN	NaN	NaN	NaN	NaN	NaN	NaN	377200	NaN	NaN	NaN	0	0	1	0	0	1	1	0	0	0	0	0	1	0	0	0	4				819	1249	TRUE	1352	7305;7306;7307;7308	7952;7953;7954;7955	7955
tr|F7AYW2|F7AYW2_MOUSE;sp|Q7TPM1|PRC2B_MOUSE;tr|F8WHT3|F8WHT3_MOUSE	tr|F7AYW2|F7AYW2_MOUSE;sp|Q7TPM1|PRC2B_MOUSE;tr|F8WHT3|F8WHT3_MOUSE	2;2;2	2;2;2	2;2;2	tr|F7AYW2|F7AYW2_MOUSE Protein PRRC2B (Fragment) OS=Mus musculus OX=10090 GN=Prrc2b PE=1 SV=1;sp|Q7TPM1|PRC2B_MOUSE Protein PRRC2B OS=Mus musculus OX=10090 GN=Prrc2b PE=1 SV=1;tr|F8WHT3|F8WHT3_MOUSE Protein PRRC2B OS=Mus musculus OX=10090 GN=Prrc2b PE=1 SV	Protein PRRC2B (Fragment)	Prrc2b	3	2	2	2	0	0	0	0	1	1	2	0	0	0	0	0	0	1	0	0	0	0	0	0	1	1	2	0	0	0	0	0	0	1	0	0	0	0	0	0	1	1	2	0	0	0	0	0	0	1	0	0	2.2	2.2	2.2	158.69	1472	1472;1486;2230	0	25.937	0	0	0	0	1.4	0.9	2.2	0	0	0	0	0	0	1.4	0	0	868150	NaN	NaN	NaN	NaN	NaN	375980	377730	NaN	NaN	NaN	NaN	NaN	NaN	114440	NaN	NaN	12957	NaN	NaN	NaN	NaN	NaN	5611.7	5637.7	NaN	NaN	NaN	NaN	NaN	NaN	1708.1	NaN	NaN	NaN	NaN	NaN	NaN	NaN	NaN	377730	NaN	NaN	NaN	NaN	NaN	NaN	NaN	NaN	NaN	0	0	0	0	1	1	2	0	0	0	0	0	0	0	0	0	4				890	6435;6875	True;True	6974;7437	37304;37305;37306;39541;39542	40574;40575;40576;42984;42985	40574;42984
sp|Q8BH50|CR025_MOUSE;tr|Q0VAW6|Q0VAW6_MOUSE	sp|Q8BH50|CR025_MOUSE;tr|Q0VAW6|Q0VAW6_MOUSE	1;1	1;1	1;1	sp|Q8BH50|CR025_MOUSE Uncharacterized protein C18orf25 homolog OS=Mus musculus OX=10090 PE=1 SV=1;tr|Q0VAW6|Q0VAW6_MOUSE RIKEN cDNA 8030462N17 gene OS=Mus musculus OX=10090 GN=8030462N17Rik PE=1 SV=1	Uncharacterized protein C18orf25 homolog OS=Mus musculus OX=10090 PE=1 SV=1;tr|Q0VAW6|Q0VAW6	RIKEN	2	1	1	1	0	0	0	0	1	0	0	0	1	0	0	0	0	0	0	0	0	0	0	0	1	0	0	0	1	0	0	0	0	0	0	0	0	0	0	0	1	0	0	0	1	0	0	0	0	0	0	0	7.8	7.8	7.8	26.445	245	245;399	0.0042892	1.6706	0	0	0	0	7.8	0	0	0	7.8	0	0	0	0	0	0	0	864250	NaN	NaN	NaN	NaN	500160	NaN	NaN	NaN	364090	NaN	NaN	NaN	NaN	NaN	NaN	NaN	108030	NaN	NaN	NaN	NaN	62520	NaN	NaN	NaN	45511	NaN	NaN	NaN	NaN	NaN	NaN	NaN	NaN	NaN	NaN	NaN	NaN	NaN	NaN	NaN	364090	NaN	NaN	NaN	NaN	NaN	NaN	NaN	0	0	0	0	1	0	0	0	1	0	0	0	0	0	0	0	2				966	1277	TRUE	1380	7424;7425	8084;8085	8084
sp|P09411|PGK1_MOUSE;tr|S4R2M7|S4R2M7_MOUSE	sp|P09411|PGK1_MOUSE;tr|S4R2M7|S4R2M7_MOUSE	2;1	2;1	2;1	sp|P09411|PGK1_MOUSE Phosphoglycerate kinase 1 OS=Mus musculus OX=10090 GN=Pgk1 PE=1 SV=4;tr|S4R2M7|S4R2M7_MOUSE Phosphoglycerate kinase OS=Mus musculus OX=10090 GN=Pgk1 PE=1 SV=1	Phosphoglycerate kinase 1	Pgk1	2	2	2	2	0	0	0	0	0	0	0	0	0	1	0	0	0	0	0	2	0	0	0	0	0	0	0	0	0	1	0	0	0	0	0	2	0	0	0	0	0	0	0	0	0	1	0	0	0	0	0	2	7.4	7.4	7.4	44.55	417	417;255	0	2.2238	0	0	0	0	0	0	0	0	0	3.1	0	0	0	0	0	7.4	859320	NaN	NaN	NaN	NaN	NaN	NaN	NaN	NaN	NaN	321300	NaN	NaN	NaN	NaN	NaN	538020	33051	NaN	NaN	NaN	NaN	NaN	NaN	NaN	NaN	NaN	12358	NaN	NaN	NaN	NaN	NaN	20693	NaN	NaN	NaN	NaN	NaN	NaN	NaN	NaN	NaN	321300	NaN	NaN	NaN	NaN	NaN	NaN	0	0	0	0	0	0	0	0	0	2	0	0	0	0	0	1	3				240	324;8403	True;True	347;9087	1932;1933;48547	2041;2042;2043;52891	2042;52891
tr|F6QNC8|F6QNC8_MOUSE;tr|A2AU90|A2AU90_MOUSE;tr|A0A5H1ZRL7|A0A5H1ZRL7_MOUSE;sp|P70399|TP53B_MOUSE	tr|F6QNC8|F6QNC8_MOUSE;tr|A2AU90|A2AU90_MOUSE;tr|A0A5H1ZRL7|A0A5H1ZRL7_MOUSE;sp|P70399|TP53B_MOUSE	1;1;1;1	1;1;1;1	1;1;1;1	tr|F6QNC8|F6QNC8_MOUSE Transformation-related protein 53-binding protein 1 (Fragment) OS=Mus musculus OX=10090 GN=Trp53bp1 PE=1 SV=1;tr|A2AU90|A2AU90_MOUSE Transformation-related protein 53-binding protein 1 (Fragment) OS=Mus musculus OX=10090 GN=Trp53bp1	Transformation-related protein 53-binding protein 1 (Fragment)	Trp53bp1	4	1	1	1	0	0	0	1	0	0	0	0	0	1	1	1	0	0	0	0	0	0	0	1	0	0	0	0	0	1	1	1	0	0	0	0	0	0	0	1	0	0	0	0	0	1	1	1	0	0	0	0	9.5	9.5	9.5	20.504	190	190;1018;1919;1969	0	5.1315	0	0	0	9.5	0	0	0	0	0	9.5	9.5	9.5	0	0	0	0	851330	NaN	NaN	NaN	298260	NaN	NaN	NaN	NaN	NaN	120560	216330	216190	NaN	NaN	NaN	NaN	77394	NaN	NaN	NaN	27114	NaN	NaN	NaN	NaN	NaN	10960	19666	19654	NaN	NaN	NaN	NaN	NaN	NaN	NaN	NaN	NaN	NaN	NaN	NaN	NaN	NaN	NaN	216190	NaN	NaN	NaN	NaN	0	0	0	1	0	0	0	0	0	1	2	1	0	0	0	0	5				530	990	TRUE	1066	5778;5779;5780;5781	6333;6334;6335;6336;6337	6335
sp|Q9CQE0|RN138_MOUSE	sp|Q9CQE0|RN138_MOUSE	1	1	1	sp|Q9CQE0|RN138_MOUSE E3 ubiquitin-protein ligase RNF138 OS=Mus musculus OX=10090 GN=Rnf138 PE=2 SV=1	E3 ubiquitin-protein ligase RNF138	Rnf138	1	1	1	1	0	1	0	0	0	0	0	0	0	0	0	0	0	0	0	0	0	1	0	0	0	0	0	0	0	0	0	0	0	0	0	0	0	1	0	0	0	0	0	0	0	0	0	0	0	0	0	0	10.2	10.2	10.2	28.299	245	245	0	2.5242	0	10.2	0	0	0	0	0	0	0	0	0	0	0	0	0	0	851110	NaN	851110	NaN	NaN	NaN	NaN	NaN	NaN	NaN	NaN	NaN	NaN	NaN	NaN	NaN	NaN	85111	NaN	85111	NaN	NaN	NaN	NaN	NaN	NaN	NaN	NaN	NaN	NaN	NaN	NaN	NaN	NaN	NaN	851110	NaN	NaN	NaN	NaN	NaN	NaN	NaN	NaN	NaN	NaN	NaN	NaN	NaN	NaN	0	1	0	0	0	0	0	0	0	0	0	0	0	0	0	0	1				1323	6909	TRUE	7474	39749	43206	43206
sp|Q9Z2A7|DGAT1_MOUSE	sp|Q9Z2A7|DGAT1_MOUSE	1	1	1	sp|Q9Z2A7|DGAT1_MOUSE Diacylglycerol O-acyltransferase 1 OS=Mus musculus OX=10090 GN=Dgat1 PE=1 SV=1	Diacylglycerol O-acyltransferase 1	Dgat1	1	1	1	1	0	0	0	0	1	0	0	0	0	0	0	0	0	0	0	0	0	0	0	0	1	0	0	0	0	0	0	0	0	0	0	0	0	0	0	0	1	0	0	0	0	0	0	0	0	0	0	0	3.2	3.2	3.2	56.789	498	498	0.0030807	1.7082	0	0	0	0	3.2	0	0	0	0	0	0	0	0	0	0	0	846850	NaN	NaN	NaN	NaN	846850	NaN	NaN	NaN	NaN	NaN	NaN	NaN	NaN	NaN	NaN	NaN	49815	NaN	NaN	NaN	NaN	49815	NaN	NaN	NaN	NaN	NaN	NaN	NaN	NaN	NaN	NaN	NaN	NaN	NaN	NaN	NaN	846850	NaN	NaN	NaN	NaN	NaN	NaN	NaN	NaN	NaN	NaN	NaN	0	0	0	0	1	0	0	0	0	0	0	0	0	0	0	0	1				1626	4846	TRUE	5195	27901	30388	30388
sp|Q9CQN6|TM14C_MOUSE	sp|Q9CQN6|TM14C_MOUSE	1	1	1	sp|Q9CQN6|TM14C_MOUSE Transmembrane protein 14C OS=Mus musculus OX=10090 GN=Tmem14c PE=1 SV=1	Transmembrane protein 14C	Tmem14c	1	1	1	1	0	0	0	0	0	0	0	0	0	0	0	0	1	0	0	0	0	0	0	0	0	0	0	0	0	0	0	0	1	0	0	0	0	0	0	0	0	0	0	0	0	0	0	0	1	0	0	0	9.6	9.6	9.6	11.642	114	114	0	2.6629	0	0	0	0	0	0	0	0	0	0	0	0	9.6	0	0	0	843640	NaN	NaN	NaN	NaN	NaN	NaN	NaN	NaN	NaN	NaN	NaN	NaN	843640	NaN	NaN	NaN	168730	NaN	NaN	NaN	NaN	NaN	NaN	NaN	NaN	NaN	NaN	NaN	NaN	168730	NaN	NaN	NaN	NaN	NaN	NaN	NaN	NaN	NaN	NaN	NaN	NaN	NaN	NaN	NaN	843640	NaN	NaN	NaN	0	0	0	0	0	0	0	0	0	0	0	0	0	0	0	0	0				1332	8242	TRUE	8914	47654	51934	51934
sp|P26039|TLN1_MOUSE	sp|P26039|TLN1_MOUSE	1	1	1	sp|P26039|TLN1_MOUSE Talin-1 OS=Mus musculus OX=10090 GN=Tln1 PE=1 SV=2	Talin-1	Tln1	1	1	1	1	0	0	1	1	0	0	0	0	0	0	0	0	0	0	0	0	0	0	1	1	0	0	0	0	0	0	0	0	0	0	0	0	0	0	1	1	0	0	0	0	0	0	0	0	0	0	0	0	0.6	0.6	0.6	269.82	2541	2541	0.0012469	1.8027	0	0	0.6	0.6	0	0	0	0	0	0	0	0	0	0	0	0	840790	NaN	NaN	363410	477380	NaN	NaN	NaN	NaN	NaN	NaN	NaN	NaN	NaN	NaN	NaN	NaN	6274.5	NaN	NaN	2712	3562.5	NaN	NaN	NaN	NaN	NaN	NaN	NaN	NaN	NaN	NaN	NaN	NaN	NaN	NaN	NaN	477380	NaN	NaN	NaN	NaN	NaN	NaN	NaN	NaN	NaN	NaN	NaN	NaN	0	0	0	0	0	0	0	0	0	0	0	0	0	0	0	0	0				309	5876	TRUE	6376	34206;34207	37109;37110	37110
tr|A0A494BA28|A0A494BA28_MOUSE;tr|A0A494B9W7|A0A494B9W7_MOUSE;sp|Q8CGF7|TCRG1_MOUSE	tr|A0A494BA28|A0A494BA28_MOUSE;tr|A0A494B9W7|A0A494B9W7_MOUSE;sp|Q8CGF7|TCRG1_MOUSE	1;1;1	1;1;1	1;1;1	tr|A0A494BA28|A0A494BA28_MOUSE Transcription elongation regulator 1 (Fragment) OS=Mus musculus OX=10090 GN=Tcerg1 PE=1 SV=1;tr|A0A494B9W7|A0A494B9W7_MOUSE Transcription elongation regulator 1 (Fragment) OS=Mus musculus OX=10090 GN=Tcerg1 PE=1 SV=1;sp|Q8CGF	Transcription elongation regulator 1 (Fragment)	Tcerg1	3	1	1	1	0	0	0	0	0	0	0	0	0	0	0	0	0	1	0	0	0	0	0	0	0	0	0	0	0	0	0	0	0	1	0	0	0	0	0	0	0	0	0	0	0	0	0	0	0	1	0	0	11.4	11.4	11.4	22.564	193	193;779;1100	0.0092432	1.312	0	0	0	0	0	0	0	0	0	0	0	0	0	11.4	0	0	821290	NaN	NaN	NaN	NaN	NaN	NaN	NaN	NaN	NaN	NaN	NaN	NaN	NaN	821290	NaN	NaN	82129	NaN	NaN	NaN	NaN	NaN	NaN	NaN	NaN	NaN	NaN	NaN	NaN	NaN	82129	NaN	NaN	NaN	NaN	NaN	NaN	NaN	NaN	NaN	NaN	NaN	NaN	NaN	NaN	NaN	821290	NaN	NaN	0	0	0	0	0	0	0	0	0	0	0	0	0	1	0	0	1				1082	1449	TRUE	1560	8587	9662	9662
sp|P70281|SYCP3_MOUSE;tr|A2RSE7|A2RSE7_MOUSE;tr|M0QWF4|M0QWF4_MOUSE	sp|P70281|SYCP3_MOUSE;tr|A2RSE7|A2RSE7_MOUSE;tr|M0QWF4|M0QWF4_MOUSE	2;2;1	2;2;1	2;2;1	sp|P70281|SYCP3_MOUSE Synaptonemal complex protein 3 OS=Mus musculus OX=10090 GN=Sycp3 PE=1 SV=1;tr|A2RSE7|A2RSE7_MOUSE Synaptonemal complex protein 3 OS=Mus musculus OX=10090 GN=Sycp3 PE=1 SV=1;tr|M0QWF4|M0QWF4_MOUSE Synaptonemal complex protein 3 OS=Mus	Synaptonemal complex protein 3	Sycp3	3	2	2	2	0	0	1	1	0	0	0	0	0	0	0	0	1	1	0	0	0	0	1	1	0	0	0	0	0	0	0	0	1	1	0	0	0	0	1	1	0	0	0	0	0	0	0	0	1	1	0	0	11	11	11	29.346	254	254;254;248	0	174.71	0	0	5.5	5.5	0	0	0	0	0	0	0	0	5.5	5.5	0	0	817280	NaN	NaN	NaN	NaN	NaN	NaN	NaN	NaN	NaN	NaN	NaN	NaN	817280	NaN	NaN	NaN	58377	NaN	NaN	NaN	NaN	NaN	NaN	NaN	NaN	NaN	NaN	NaN	NaN	58377	NaN	NaN	NaN	NaN	NaN	NaN	NaN	NaN	NaN	NaN	NaN	NaN	NaN	NaN	NaN	817280	NaN	NaN	NaN	0	0	1	1	0	0	0	0	0	0	0	0	1	1	0	0	4				524	5653;8436	True;True	6139;9126	32770;48814;48815;48816	35510;53195;53196;53197	35510;53196
tr|E9Q0E2|E9Q0E2_MOUSE;sp|E9PV87|TALD3_MOUSE	tr|E9Q0E2|E9Q0E2_MOUSE;sp|E9PV87|TALD3_MOUSE	1;1	1;1	1;1	tr|E9Q0E2|E9Q0E2_MOUSE RIKEN cDNA 2700049A03 gene OS=Mus musculus OX=10090 GN=2700049A03Rik PE=1 SV=1;sp|E9PV87|TALD3_MOUSE Protein TALPID3 OS=Mus musculus OX=10090 GN=Talpid3 PE=1 SV=1	RIKEN cDNA 2700049A03 gene	2700049A03Rik	2	1	1	1	0	0	0	0	0	0	0	0	0	0	1	0	0	0	0	0	0	0	0	0	0	0	0	0	0	0	1	0	0	0	0	0	0	0	0	0	0	0	0	0	0	0	1	0	0	0	0	0	1	1	1	156.9	1432	1432;1520	1	-2	0	0	0	0	0	0	0	0	0	0	1	0	0	0	0	0	816810	NaN	NaN	NaN	NaN	NaN	NaN	NaN	NaN	NaN	NaN	816810	NaN	NaN	NaN	NaN	NaN	12012	NaN	NaN	NaN	NaN	NaN	NaN	NaN	NaN	NaN	NaN	12012	NaN	NaN	NaN	NaN	NaN	NaN	NaN	NaN	NaN	NaN	NaN	NaN	NaN	NaN	NaN	816810	NaN	NaN	NaN	NaN	NaN	0	0	0	0	0	0	0	0	0	0	1	0	0	0	0	0	1	+			101	492	TRUE	535	2861	3005	3005	47	125
tr|A0A0R4J1Y7|A0A0R4J1Y7_MOUSE;tr|E9PXX7|E9PXX7_MOUSE;sp|Q91W90|TXND5_MOUSE	tr|A0A0R4J1Y7|A0A0R4J1Y7_MOUSE;tr|E9PXX7|E9PXX7_MOUSE;sp|Q91W90|TXND5_MOUSE	1;1;1	1;1;1	1;1;1	tr|A0A0R4J1Y7|A0A0R4J1Y7_MOUSE Thioredoxin domain-containing protein 5 OS=Mus musculus OX=10090 GN=Txndc5 PE=1 SV=1;tr|E9PXX7|E9PXX7_MOUSE Thioredoxin domain-containing protein 5 OS=Mus musculus OX=10090 GN=Txndc5 PE=1 SV=1;sp|Q91W90|TXND5_MOUSE Thioredoxi	Thioredoxin domain-containing protein 5	Txndc5	3	1	1	1	0	1	0	0	0	0	0	0	1	1	1	1	0	0	0	0	0	1	0	0	0	0	0	0	1	1	1	1	0	0	0	0	0	1	0	0	0	0	0	0	1	1	1	1	0	0	0	0	5	5	5	36.083	323	323;344;417	0	14.532	0	5	0	0	0	0	0	0	5	5	5	5	0	0	0	0	814450	NaN	333330	NaN	NaN	NaN	NaN	NaN	NaN	83835	85300	162880	149110	NaN	NaN	NaN	NaN	50903	NaN	20833	NaN	NaN	NaN	NaN	NaN	NaN	5239.7	5331.3	10180	9319.4	NaN	NaN	NaN	NaN	NaN	NaN	NaN	NaN	NaN	NaN	NaN	NaN	NaN	NaN	NaN	149110	NaN	NaN	NaN	NaN	0	1	0	0	0	0	0	0	1	1	1	1	0	0	0	0	5				1209	8096	TRUE	8758	46848;46849;46850;46851;46852	51091;51092;51093;51094;51095	51093
tr|E9Q4M4|E9Q4M4_MOUSE;sp|Q91VN4|MIC25_MOUSE	tr|E9Q4M4|E9Q4M4_MOUSE;sp|Q91VN4|MIC25_MOUSE	1;1	1;1	1;1	tr|E9Q4M4|E9Q4M4_MOUSE MICOS complex subunit OS=Mus musculus OX=10090 GN=Chchd6 PE=1 SV=1;sp|Q91VN4|MIC25_MOUSE MICOS complex subunit Mic25 OS=Mus musculus OX=10090 GN=Chchd6 PE=1 SV=2	MICOS complex subunit	Chchd6	2	1	1	1	0	0	0	0	1	1	1	1	1	0	0	0	0	0	0	0	0	0	0	0	1	1	1	1	1	0	0	0	0	0	0	0	0	0	0	0	1	1	1	1	1	0	0	0	0	0	0	0	6.5	6.5	6.5	26.388	245	245;273	0	6.2376	0	0	0	0	6.5	6.5	6.5	6.5	6.5	0	0	0	0	0	0	0	802170	NaN	NaN	NaN	NaN	NaN	671590	NaN	130580	NaN	NaN	NaN	NaN	NaN	NaN	NaN	NaN	61705	NaN	NaN	NaN	NaN	NaN	51660	NaN	10045	NaN	NaN	NaN	NaN	NaN	NaN	NaN	NaN	NaN	NaN	NaN	NaN	NaN	NaN	NaN	130580	NaN	NaN	NaN	NaN	NaN	NaN	NaN	NaN	0	0	0	0	1	1	1	1	1	0	0	0	0	0	0	0	5				1197	8508	TRUE	9206	49295;49296;49297;49298;49299	53733;53734;53735;53736;53737	53734
sp|Q9CQH7|BT3L4_MOUSE	sp|Q9CQH7|BT3L4_MOUSE	1	1	1	sp|Q9CQH7|BT3L4_MOUSE Transcription factor BTF3 homolog 4 OS=Mus musculus OX=10090 GN=Btf3l4 PE=1 SV=1	Transcription factor BTF3 homolog 4	Btf3l4	1	1	1	1	0	0	0	0	0	0	1	0	0	0	0	0	0	0	0	0	0	0	0	0	0	0	1	0	0	0	0	0	0	0	0	0	0	0	0	0	0	0	1	0	0	0	0	0	0	0	0	0	16.5	16.5	16.5	17.27	158	158	0	2.524	0	0	0	0	0	0	16.5	0	0	0	0	0	0	0	0	0	798960	NaN	NaN	NaN	NaN	NaN	NaN	798960	NaN	NaN	NaN	NaN	NaN	NaN	NaN	NaN	NaN	114140	NaN	NaN	NaN	NaN	NaN	NaN	114140	NaN	NaN	NaN	NaN	NaN	NaN	NaN	NaN	NaN	NaN	NaN	NaN	NaN	NaN	NaN	798960	NaN	NaN	NaN	NaN	NaN	NaN	NaN	NaN	NaN	0	0	0	0	0	0	1	0	0	0	0	0	0	0	0	0	1				1328	541	TRUE	587	3325	3528	3528
tr|Q5NC03|Q5NC03_MOUSE;sp|O54785|LIMK2_MOUSE	tr|Q5NC03|Q5NC03_MOUSE;sp|O54785|LIMK2_MOUSE	1;1	1;1	1;1	tr|Q5NC03|Q5NC03_MOUSE LIM domain kinase 2 OS=Mus musculus OX=10090 GN=Limk2 PE=1 SV=1;sp|O54785|LIMK2_MOUSE LIM domain kinase 2 OS=Mus musculus OX=10090 GN=Limk2 PE=1 SV=2	LIM domain kinase 2	Limk2	2	1	1	1	0	0	0	0	1	0	0	0	0	0	0	0	0	0	0	0	0	0	0	0	1	0	0	0	0	0	0	0	0	0	0	0	0	0	0	0	1	0	0	0	0	0	0	0	0	0	0	0	3.2	3.2	3.2	70.535	623	623;638	1	-2	0	0	0	0	3.2	0	0	0	0	0	0	0	0	0	0	0	796680	NaN	NaN	NaN	NaN	796680	NaN	NaN	NaN	NaN	NaN	NaN	NaN	NaN	NaN	NaN	NaN	24142	NaN	NaN	NaN	NaN	24142	NaN	NaN	NaN	NaN	NaN	NaN	NaN	NaN	NaN	NaN	NaN	NaN	NaN	NaN	NaN	796680	NaN	NaN	NaN	NaN	NaN	NaN	NaN	NaN	NaN	NaN	NaN	0	0	0	0	1	0	0	0	0	0	0	0	0	0	0	0	1	+			165	4800	TRUE	5147	27631	30095	30095	87	236
sp|Q18PI6|SLAF5_MOUSE	sp|Q18PI6|SLAF5_MOUSE	1	1	1	sp|Q18PI6|SLAF5_MOUSE SLAM family member 5 OS=Mus musculus OX=10090 GN=Cd84 PE=1 SV=1	SLAM family member 5	Cd84	1	1	1	1	0	0	0	0	0	0	1	0	0	0	0	0	0	0	0	0	0	0	0	0	0	0	1	0	0	0	0	0	0	0	0	0	0	0	0	0	0	0	1	0	0	0	0	0	0	0	0	0	7.6	7.6	7.6	37.378	329	329	1	-2	0	0	0	0	0	0	7.6	0	0	0	0	0	0	0	0	0	788830	NaN	NaN	NaN	NaN	NaN	NaN	788830	NaN	NaN	NaN	NaN	NaN	NaN	NaN	NaN	NaN	43824	NaN	NaN	NaN	NaN	NaN	NaN	43824	NaN	NaN	NaN	NaN	NaN	NaN	NaN	NaN	NaN	NaN	NaN	NaN	NaN	NaN	NaN	788830	NaN	NaN	NaN	NaN	NaN	NaN	NaN	NaN	NaN	0	0	0	0	0	0	1	0	0	0	0	0	0	0	0	0	1	+			603	915	TRUE	986	5264	5634	5634	271;272	27;29
sp|P63024|VAMP3_MOUSE;sp|P63044|VAMP2_MOUSE;tr|B0QZN5|B0QZN5_MOUSE	sp|P63024|VAMP3_MOUSE;sp|P63044|VAMP2_MOUSE;tr|B0QZN5|B0QZN5_MOUSE	1;1;1	1;1;1	1;1;1	sp|P63024|VAMP3_MOUSE Vesicle-associated membrane protein 3 OS=Mus musculus OX=10090 GN=Vamp3 PE=1 SV=1;sp|P63044|VAMP2_MOUSE Vesicle-associated membrane protein 2 OS=Mus musculus OX=10090 GN=Vamp2 PE=1 SV=2;tr|B0QZN5|B0QZN5_MOUSE Synaptobrevin-2 OS=Mus mu	Vesicle-associated membrane protein 3	Vamp3	3	1	1	1	0	0	0	0	0	0	0	0	0	0	0	0	1	0	1	0	0	0	0	0	0	0	0	0	0	0	0	0	1	0	1	0	0	0	0	0	0	0	0	0	0	0	0	0	1	0	1	0	16.5	16.5	16.5	11.48	103	103;116;163	0	3.6583	0	0	0	0	0	0	0	0	0	0	0	0	16.5	0	16.5	0	785470	NaN	NaN	NaN	NaN	NaN	NaN	NaN	NaN	NaN	NaN	NaN	NaN	303260	NaN	482210	NaN	157090	NaN	NaN	NaN	NaN	NaN	NaN	NaN	NaN	NaN	NaN	NaN	NaN	60652	NaN	96443	NaN	NaN	NaN	NaN	NaN	NaN	NaN	NaN	NaN	NaN	NaN	NaN	NaN	NaN	NaN	482210	NaN	0	0	0	0	0	0	0	0	0	0	0	0	1	0	0	0	1				498	110	TRUE	118	638;639	684;685	684
sp|Q9QYC0|ADDA_MOUSE;tr|F8WHZ9|F8WHZ9_MOUSE;tr|F8WGR0|F8WGR0_MOUSE;tr|D3Z0T1|D3Z0T1_MOUSE;tr|F6RDR0|F6RDR0_MOUSE;tr|A0A0J9YVI4|A0A0J9YVI4_MOUSE;tr|E9Q1K3|E9Q1K3_MOUSE	sp|Q9QYC0|ADDA_MOUSE;tr|F8WHZ9|F8WHZ9_MOUSE;tr|F8WGR0|F8WGR0_MOUSE	3;2;2;1;1;1;1	3;2;2;1;1;1;1	3;2;2;1;1;1;1	sp|Q9QYC0|ADDA_MOUSE Alpha-adducin OS=Mus musculus OX=10090 GN=Add1 PE=1 SV=2;tr|F8WHZ9|F8WHZ9_MOUSE Alpha-adducin OS=Mus musculus OX=10090 GN=Add1 PE=1 SV=1;tr|F8WGR0|F8WGR0_MOUSE Alpha-adducin OS=Mus musculus OX=10090 GN=Add1 PE=1 SV=1	Alpha-adducin	Add1	7	3	3	3	0	0	0	0	0	0	0	0	1	2	0	0	0	0	0	0	0	0	0	0	0	0	0	0	1	2	0	0	0	0	0	0	0	0	0	0	0	0	0	0	1	2	0	0	0	0	0	0	5.3	5.3	5.3	80.646	735	735;662;663;141;160;248;660	0	2.729	0	0	0	0	0	0	0	0	2	3.3	0	0	0	0	0	0	785080	NaN	NaN	NaN	NaN	NaN	NaN	NaN	NaN	120340	664740	NaN	NaN	NaN	NaN	NaN	NaN	29077	NaN	NaN	NaN	NaN	NaN	NaN	NaN	NaN	4457.1	24620	NaN	NaN	NaN	NaN	NaN	NaN	NaN	NaN	NaN	NaN	NaN	NaN	NaN	NaN	NaN	664740	NaN	NaN	NaN	NaN	NaN	NaN	0	0	0	0	0	0	0	0	1	1	0	0	0	0	0	0	2				1551	93;4294;7140	True;True;True	99;4608;7723	509;24999;41031	536;27284;44571	536;27284;44571
sp|B1AUE5|PEX10_MOUSE	sp|B1AUE5|PEX10_MOUSE	1	1	1	sp|B1AUE5|PEX10_MOUSE Peroxisome biogenesis factor 10 OS=Mus musculus OX=10090 GN=Pex10 PE=2 SV=1	Peroxisome biogenesis factor 10	Pex10	1	1	1	1	0	1	0	0	1	0	0	0	0	0	0	0	0	0	0	0	0	1	0	0	1	0	0	0	0	0	0	0	0	0	0	0	0	1	0	0	1	0	0	0	0	0	0	0	0	0	0	0	4.3	4.3	4.3	37.157	324	324	0	8.1775	0	4.3	0	0	4.3	0	0	0	0	0	0	0	0	0	0	0	782470	NaN	336410	NaN	NaN	446060	NaN	NaN	NaN	NaN	NaN	NaN	NaN	NaN	NaN	NaN	NaN	52165	NaN	22427	NaN	NaN	29737	NaN	NaN	NaN	NaN	NaN	NaN	NaN	NaN	NaN	NaN	NaN	NaN	NaN	NaN	NaN	446060	NaN	NaN	NaN	NaN	NaN	NaN	NaN	NaN	NaN	NaN	NaN	0	1	0	0	1	0	0	0	0	0	0	0	0	0	0	0	2				91	6763	TRUE	7321	39080;39081	42502;42503	42503
tr|A0A0J9YUP5|A0A0J9YUP5_MOUSE;tr|F8VQG7|F8VQG7_MOUSE	tr|A0A0J9YUP5|A0A0J9YUP5_MOUSE;tr|F8VQG7|F8VQG7_MOUSE	1;1	1;1	1;1	tr|A0A0J9YUP5|A0A0J9YUP5_MOUSE NEDD4-binding protein 2 (Fragment) OS=Mus musculus OX=10090 GN=N4bp2 PE=1 SV=3;tr|F8VQG7|F8VQG7_MOUSE NEDD4-binding protein 2 OS=Mus musculus OX=10090 GN=N4bp2 PE=1 SV=1	NEDD4-binding protein 2 (Fragment)	N4bp2	2	1	1	1	0	0	0	0	0	0	0	1	1	1	1	1	0	0	0	0	0	0	0	0	0	0	0	1	1	1	1	1	0	0	0	0	0	0	0	0	0	0	0	1	1	1	1	1	0	0	0	0	1.3	1.3	1.3	164.3	1498	1498;1678	0.0072159	1.5542	0	0	0	0	0	0	0	1.3	1.3	1.3	1.3	1.3	0	0	0	0	778530	NaN	NaN	NaN	NaN	NaN	NaN	NaN	240580	104260	112910	139510	181260	NaN	NaN	NaN	NaN	12557	NaN	NaN	NaN	NaN	NaN	NaN	NaN	3880.3	1681.7	1821.2	2250.2	2923.5	NaN	NaN	NaN	NaN	NaN	NaN	NaN	NaN	NaN	NaN	NaN	NaN	NaN	NaN	NaN	181260	NaN	NaN	NaN	NaN	0	0	0	0	0	0	0	1	1	1	1	1	0	0	0	0	5				1652	8011	TRUE	8666	46305;46306;46307;46308;46309	50495;50496;50497;50498;50499	50497
tr|E0CXD9|E0CXD9_MOUSE;tr|F7CH13|F7CH13_MOUSE;sp|Q64310|SURF4_MOUSE	tr|E0CXD9|E0CXD9_MOUSE;tr|F7CH13|F7CH13_MOUSE;sp|Q64310|SURF4_MOUSE	1;1;1	1;1;1	1;1;1	tr|E0CXD9|E0CXD9_MOUSE Surfeit locus protein 4 OS=Mus musculus OX=10090 GN=Surf4 PE=1 SV=1;tr|F7CH13|F7CH13_MOUSE Surfeit locus protein 4 (Fragment) OS=Mus musculus OX=10090 GN=Surf4 PE=1 SV=1;sp|Q64310|SURF4_MOUSE Surfeit locus protein 4 OS=Mus musculus O	Surfeit locus protein 4	Surf4	3	1	1	1	0	0	0	0	0	0	0	0	0	0	0	0	1	0	0	0	0	0	0	0	0	0	0	0	0	0	0	0	1	0	0	0	0	0	0	0	0	0	0	0	0	0	0	0	1	0	0	0	11	11	11	9.5608	82	82;124;269	0.0086806	1.3233	0	0	0	0	0	0	0	0	0	0	0	0	11	0	0	0	759220	NaN	NaN	NaN	NaN	NaN	NaN	NaN	NaN	NaN	NaN	NaN	NaN	759220	NaN	NaN	NaN	151840	NaN	NaN	NaN	NaN	NaN	NaN	NaN	NaN	NaN	NaN	NaN	NaN	151840	NaN	NaN	NaN	NaN	NaN	NaN	NaN	NaN	NaN	NaN	NaN	NaN	NaN	NaN	NaN	759220	NaN	NaN	NaN	0	0	0	0	0	0	0	0	0	0	0	0	0	0	0	0	0				786	5433	TRUE	5892	31330	34000	34000
sp|Q91YU8|SSF1_MOUSE	sp|Q91YU8|SSF1_MOUSE	1	1	1	sp|Q91YU8|SSF1_MOUSE Suppressor of SWI4 1 homolog OS=Mus musculus OX=10090 GN=Ppan PE=1 SV=2	Suppressor of SWI4 1 homolog	Ppan	1	1	1	1	0	1	0	0	0	0	0	0	0	0	0	0	0	0	0	0	0	1	0	0	0	0	0	0	0	0	0	0	0	0	0	0	0	1	0	0	0	0	0	0	0	0	0	0	0	0	0	0	3.6	3.6	3.6	52.755	470	470	0	2.6993	0	3.6	0	0	0	0	0	0	0	0	0	0	0	0	0	0	756330	NaN	756330	NaN	NaN	NaN	NaN	NaN	NaN	NaN	NaN	NaN	NaN	NaN	NaN	NaN	NaN	36016	NaN	36016	NaN	NaN	NaN	NaN	NaN	NaN	NaN	NaN	NaN	NaN	NaN	NaN	NaN	NaN	NaN	756330	NaN	NaN	NaN	NaN	NaN	NaN	NaN	NaN	NaN	NaN	NaN	NaN	NaN	NaN	0	1	0	0	0	0	0	0	0	0	0	0	0	0	0	0	1				1227	6118	TRUE	6629	35487	38512	38512
sp|P26883|FKB1A_MOUSE	sp|P26883|FKB1A_MOUSE	1	1	1	sp|P26883|FKB1A_MOUSE Peptidyl-prolyl cis-trans isomerase FKBP1A OS=Mus musculus OX=10090 GN=Fkbp1a PE=1 SV=2	Peptidyl-prolyl cis-trans isomerase FKBP1A	Fkbp1a	1	1	1	1	0	0	0	0	0	0	1	0	1	0	1	0	0	0	0	0	0	0	0	0	0	0	1	0	1	0	1	0	0	0	0	0	0	0	0	0	0	0	1	0	1	0	1	0	0	0	0	0	12	12	12	11.922	108	108	0	2.1507	0	0	0	0	0	0	12	0	12	0	12	0	0	0	0	0	750160	NaN	NaN	NaN	NaN	NaN	NaN	315370	NaN	223350	NaN	211440	NaN	NaN	NaN	NaN	NaN	250050	NaN	NaN	NaN	NaN	NaN	NaN	105120	NaN	74449	NaN	70480	NaN	NaN	NaN	NaN	NaN	NaN	NaN	NaN	NaN	NaN	NaN	NaN	NaN	NaN	NaN	211440	NaN	NaN	NaN	NaN	NaN	0	0	0	0	0	0	1	0	1	0	1	0	0	0	0	0	3				314	2946	TRUE	3156	17015;17016;17017	18794;18795;18796	18795
sp|Q80UP5|AN13A_MOUSE;tr|F7B209|F7B209_MOUSE	sp|Q80UP5|AN13A_MOUSE;tr|F7B209|F7B209_MOUSE	2;1	2;1	2;1	sp|Q80UP5|AN13A_MOUSE Ankyrin repeat domain-containing protein 13A OS=Mus musculus OX=10090 GN=Ankrd13a PE=1 SV=2;tr|F7B209|F7B209_MOUSE Ankyrin repeat domain-containing protein 13A (Fragment) OS=Mus musculus OX=10090 GN=Ankrd13a PE=1 SV=1	Ankyrin repeat domain-containing protein 13A	Ankrd13a	2	2	2	2	0	0	0	0	0	0	0	1	0	1	0	0	0	0	0	0	0	0	0	0	0	0	0	1	0	1	0	0	0	0	0	0	0	0	0	0	0	0	0	1	0	1	0	0	0	0	0	0	6.3	6.3	6.3	67.177	588	588;454	0.0071986	1.5451	0	0	0	0	0	0	0	2	0	4.3	0	0	0	0	0	0	743670	NaN	NaN	NaN	NaN	NaN	NaN	NaN	580290	NaN	163380	NaN	NaN	NaN	NaN	NaN	NaN	27543	NaN	NaN	NaN	NaN	NaN	NaN	NaN	21492	NaN	6051.2	NaN	NaN	NaN	NaN	NaN	NaN	NaN	NaN	NaN	NaN	NaN	NaN	NaN	580290	NaN	NaN	NaN	NaN	NaN	NaN	NaN	NaN	0	0	0	0	0	0	0	1	0	1	0	0	0	0	0	0	2				922	7273;8717	True;True	7874;9426	41799;50493	45463;55028	45463;55028
sp|Q9Z1A9|TBCD8_MOUSE	sp|Q9Z1A9|TBCD8_MOUSE	1	1	1	sp|Q9Z1A9|TBCD8_MOUSE TBC1 domain family member 8 OS=Mus musculus OX=10090 GN=Tbc1d8 PE=1 SV=2	TBC1 domain family member 8	Tbc1d8	1	1	1	1	1	0	0	0	0	0	0	1	0	0	0	0	0	0	0	0	1	0	0	0	0	0	0	1	0	0	0	0	0	0	0	0	1	0	0	0	0	0	0	1	0	0	0	0	0	0	0	0	1	1	1	130.06	1134	1134	0.00064767	2.0662	1	0	0	0	0	0	0	1	0	0	0	0	0	0	0	0	737320	192070	NaN	NaN	NaN	NaN	NaN	NaN	545250	NaN	NaN	NaN	NaN	NaN	NaN	NaN	NaN	13654	3556.8	NaN	NaN	NaN	NaN	NaN	NaN	10097	NaN	NaN	NaN	NaN	NaN	NaN	NaN	NaN	NaN	NaN	NaN	NaN	NaN	NaN	NaN	545250	NaN	NaN	NaN	NaN	NaN	NaN	NaN	NaN	1	0	0	0	0	0	0	1	0	0	0	0	0	0	0	0	2				1613	5222	TRUE	5613	29969;29970	32547;32548	32548
sp|Q8R322|GLE1_MOUSE	sp|Q8R322|GLE1_MOUSE	1	1	1	sp|Q8R322|GLE1_MOUSE Nucleoporin GLE1 OS=Mus musculus OX=10090 GN=Gle1 PE=1 SV=2	Nucleoporin GLE1	Gle1	1	1	1	1	0	0	0	0	0	0	0	1	0	0	0	0	0	0	0	0	0	0	0	0	0	0	0	1	0	0	0	0	0	0	0	0	0	0	0	0	0	0	0	1	0	0	0	0	0	0	0	0	2.1	2.1	2.1	79.573	699	699	0	8.8451	0	0	0	0	0	0	0	2.1	0	0	0	0	0	0	0	0	734490	NaN	NaN	NaN	NaN	NaN	NaN	NaN	734490	NaN	NaN	NaN	NaN	NaN	NaN	NaN	NaN	25327	NaN	NaN	NaN	NaN	NaN	NaN	NaN	25327	NaN	NaN	NaN	NaN	NaN	NaN	NaN	NaN	NaN	NaN	NaN	NaN	NaN	NaN	NaN	734490	NaN	NaN	NaN	NaN	NaN	NaN	NaN	NaN	0	0	0	0	0	0	0	1	0	0	0	0	0	0	0	0	1				1150	3338	TRUE	3573	19245	21210	21210
tr|A0A0G2JFI6|A0A0G2JFI6_MOUSE;tr|A0A0G2JDV8|A0A0G2JDV8_MOUSE;sp|Q9DAW9|CNN3_MOUSE	tr|A0A0G2JFI6|A0A0G2JFI6_MOUSE;tr|A0A0G2JDV8|A0A0G2JDV8_MOUSE;sp|Q9DAW9|CNN3_MOUSE	1;1;1	1;1;1	1;1;1	tr|A0A0G2JFI6|A0A0G2JFI6_MOUSE Calponin-3 (Fragment) OS=Mus musculus OX=10090 GN=Cnn3 PE=1 SV=4;tr|A0A0G2JDV8|A0A0G2JDV8_MOUSE Calponin OS=Mus musculus OX=10090 GN=Cnn3 PE=1 SV=1;sp|Q9DAW9|CNN3_MOUSE Calponin-3 OS=Mus musculus OX=10090 GN=Cnn3 PE=1 SV=1	Calponin-3 (Fragment)	Cnn3	3	1	1	1	0	0	0	0	1	0	0	0	0	0	0	0	0	0	0	0	0	0	0	0	1	0	0	0	0	0	0	0	0	0	0	0	0	0	0	0	1	0	0	0	0	0	0	0	0	0	0	0	10.1	10.1	10.1	15.301	139	139;284;330	0.0066707	1.6137	0	0	0	0	10.1	0	0	0	0	0	0	0	0	0	0	0	731610	NaN	NaN	NaN	NaN	731610	NaN	NaN	NaN	NaN	NaN	NaN	NaN	NaN	NaN	NaN	NaN	146320	NaN	NaN	NaN	NaN	146320	NaN	NaN	NaN	NaN	NaN	NaN	NaN	NaN	NaN	NaN	NaN	NaN	NaN	NaN	NaN	731610	NaN	NaN	NaN	NaN	NaN	NaN	NaN	NaN	NaN	NaN	NaN	0	0	0	0	1	0	0	0	0	0	0	0	0	0	0	0	1				1447	298	TRUE	319	1760	1865	1865
sp|Q9ESX4|NO40_MOUSE	sp|Q9ESX4|NO40_MOUSE	2	2	2	sp|Q9ESX4|NO40_MOUSE Nucleolar protein of 40 kDa OS=Mus musculus OX=10090 GN=Zcchc17 PE=1 SV=1	Nucleolar protein of 40 kDa	Zcchc17	1	2	2	2	0	0	0	0	0	0	0	1	0	1	0	1	0	0	0	0	0	0	0	0	0	0	0	1	0	1	0	1	0	0	0	0	0	0	0	0	0	0	0	1	0	1	0	1	0	0	0	0	11.2	11.2	11.2	27.471	241	241	0	4.6461	0	0	0	0	0	0	0	5.8	0	5.4	0	5.8	0	0	0	0	722900	NaN	NaN	NaN	NaN	NaN	NaN	NaN	NaN	NaN	246270	NaN	476630	NaN	NaN	NaN	NaN	72290	NaN	NaN	NaN	NaN	NaN	NaN	NaN	NaN	NaN	24627	NaN	47663	NaN	NaN	NaN	NaN	NaN	NaN	NaN	NaN	NaN	NaN	NaN	NaN	NaN	NaN	NaN	476630	NaN	NaN	NaN	NaN	0	0	0	0	0	0	0	1	0	1	0	1	0	0	0	0	3				1500	1134;8119	True;True	1227;8781	6705;6706;46962	7316;7317;51207	7316;51207
tr|A0A087WPZ6|A0A087WPZ6_MOUSE;tr|A0A087WP41|A0A087WP41_MOUSE;sp|Q9D6L8|PPIL3_MOUSE	tr|A0A087WPZ6|A0A087WPZ6_MOUSE;tr|A0A087WP41|A0A087WP41_MOUSE;sp|Q9D6L8|PPIL3_MOUSE	1;1;1	1;1;1	1;1;1	tr|A0A087WPZ6|A0A087WPZ6_MOUSE Peptidyl-prolyl cis-trans isomerase (Fragment) OS=Mus musculus OX=10090 GN=Ppil3 PE=1 SV=1;tr|A0A087WP41|A0A087WP41_MOUSE Peptidyl-prolyl cis-trans isomerase (Fragment) OS=Mus musculus OX=10090 GN=Ppil3 PE=1 SV=1;sp|Q9D6L8|PP	Peptidyl-prolyl cis-trans isomerase (Fragment)	Ppil3	3	1	1	1	0	0	0	0	0	0	0	0	0	0	0	0	0	0	1	1	0	0	0	0	0	0	0	0	0	0	0	0	0	0	1	1	0	0	0	0	0	0	0	0	0	0	0	0	0	0	1	1	12.2	12.2	12.2	10.058	90	90;91;161	0	69.206	0	0	0	0	0	0	0	0	0	0	0	0	0	0	12.2	12.2	717590	NaN	NaN	NaN	NaN	NaN	NaN	NaN	NaN	NaN	NaN	NaN	NaN	NaN	NaN	717590	NaN	119600	NaN	NaN	NaN	NaN	NaN	NaN	NaN	NaN	NaN	NaN	NaN	NaN	NaN	NaN	119600	NaN	NaN	NaN	NaN	NaN	NaN	NaN	NaN	NaN	NaN	NaN	NaN	NaN	NaN	NaN	717590	NaN	0	0	0	0	0	0	0	0	0	0	0	0	0	0	0	1	1				1423	3886	TRUE	4165	22331;22332	24469;24470	24469
sp|O35972|RM23_MOUSE;tr|A0A1B0GSZ9|A0A1B0GSZ9_MOUSE	sp|O35972|RM23_MOUSE;tr|A0A1B0GSZ9|A0A1B0GSZ9_MOUSE	1;1	1;1	1;1	sp|O35972|RM23_MOUSE 39S ribosomal protein L23, mitochondrial OS=Mus musculus OX=10090 GN=Mrpl23 PE=1 SV=1;tr|A0A1B0GSZ9|A0A1B0GSZ9_MOUSE 39S ribosomal protein L23, mitochondrial OS=Mus musculus OX=10090 GN=Mrpl23 PE=1 SV=1	39S ribosomal protein L23, mitochondrial	Mrpl23	2	1	1	1	0	0	1	0	0	0	0	0	0	0	0	0	0	0	0	0	0	0	1	0	0	0	0	0	0	0	0	0	0	0	0	0	0	0	1	0	0	0	0	0	0	0	0	0	0	0	0	0	8.9	8.9	8.9	17.121	146	146;172	0.0012698	1.9129	0	0	8.9	0	0	0	0	0	0	0	0	0	0	0	0	0	701990	NaN	NaN	701990	NaN	NaN	NaN	NaN	NaN	NaN	NaN	NaN	NaN	NaN	NaN	NaN	NaN	77998	NaN	NaN	77998	NaN	NaN	NaN	NaN	NaN	NaN	NaN	NaN	NaN	NaN	NaN	NaN	NaN	NaN	NaN	701990	NaN	NaN	NaN	NaN	NaN	NaN	NaN	NaN	NaN	NaN	NaN	NaN	NaN	0	0	1	0	0	0	0	0	0	0	0	0	0	0	0	0	1				162	5941	TRUE	6443	34610	37566	37566
tr|A0A0R4J293|A0A0R4J293_MOUSE;sp|Q9JLF6|TGM1_MOUSE	tr|A0A0R4J293|A0A0R4J293_MOUSE;sp|Q9JLF6|TGM1_MOUSE	1;1	1;1	1;1	tr|A0A0R4J293|A0A0R4J293_MOUSE Protein-glutamine gamma-glutamyltransferase K OS=Mus musculus OX=10090 GN=Tgm1 PE=1 SV=1;sp|Q9JLF6|TGM1_MOUSE Protein-glutamine gamma-glutamyltransferase K OS=Mus musculus OX=10090 GN=Tgm1 PE=1 SV=2	Protein-glutamine gamma-glutamyltransferase K	Tgm1	2	1	1	1	0	0	0	0	0	1	0	0	0	0	0	0	0	0	0	0	0	0	0	0	0	1	0	0	0	0	0	0	0	0	0	0	0	0	0	0	0	1	0	0	0	0	0	0	0	0	0	0	2.3	2.3	2.3	89.795	815	815;815	0.0012634	1.8968	0	0	0	0	0	2.3	0	0	0	0	0	0	0	0	0	0	699630	NaN	NaN	NaN	NaN	NaN	699630	NaN	NaN	NaN	NaN	NaN	NaN	NaN	NaN	NaN	NaN	14886	NaN	NaN	NaN	NaN	NaN	14886	NaN	NaN	NaN	NaN	NaN	NaN	NaN	NaN	NaN	NaN	NaN	NaN	NaN	NaN	NaN	699630	NaN	NaN	NaN	NaN	NaN	NaN	NaN	NaN	NaN	NaN	0	0	0	0	0	1	0	0	0	0	0	0	0	0	0	0	1				1530	1986	TRUE	2134	11355	12595	12595
sp|Q9CYG7|TOM34_MOUSE	sp|Q9CYG7|TOM34_MOUSE	1	1	1	sp|Q9CYG7|TOM34_MOUSE Mitochondrial import receptor subunit TOM34 OS=Mus musculus OX=10090 GN=Tomm34 PE=1 SV=1	Mitochondrial import receptor subunit TOM34	Tomm34	1	1	1	1	0	0	0	0	0	0	0	0	0	0	0	0	1	0	1	0	0	0	0	0	0	0	0	0	0	0	0	0	1	0	1	0	0	0	0	0	0	0	0	0	0	0	0	0	1	0	1	0	4.9	4.9	4.9	34.278	309	309	0.00064309	2.0246	0	0	0	0	0	0	0	0	0	0	0	0	4.9	0	4.9	0	686490	NaN	NaN	NaN	NaN	NaN	NaN	NaN	NaN	NaN	NaN	NaN	NaN	NaN	NaN	686490	NaN	36131	NaN	NaN	NaN	NaN	NaN	NaN	NaN	NaN	NaN	NaN	NaN	NaN	NaN	NaN	36131	NaN	NaN	NaN	NaN	NaN	NaN	NaN	NaN	NaN	NaN	NaN	NaN	NaN	NaN	NaN	686490	NaN	0	0	0	0	0	0	0	0	0	0	0	0	1	0	1	0	2				1375	2822	TRUE	3026	16421;16422	18128;18129	18129
sp|Q91XC0|AJUBA_MOUSE	sp|Q91XC0|AJUBA_MOUSE	2	2	2	sp|Q91XC0|AJUBA_MOUSE LIM domain-containing protein ajuba OS=Mus musculus OX=10090 GN=Ajuba PE=1 SV=1	LIM domain-containing protein ajuba	Ajuba	1	2	2	2	0	0	0	0	0	0	0	0	0	0	1	1	0	0	0	0	0	0	0	0	0	0	0	0	0	0	1	1	0	0	0	0	0	0	0	0	0	0	0	0	0	0	1	1	0	0	0	0	4.4	4.4	4.4	57.919	547	547	0.00489	1.6628	0	0	0	0	0	0	0	0	0	0	2.4	2	0	0	0	0	676830	NaN	NaN	NaN	NaN	NaN	NaN	NaN	NaN	NaN	NaN	232820	444010	NaN	NaN	NaN	NaN	23339	NaN	NaN	NaN	NaN	NaN	NaN	NaN	NaN	NaN	NaN	8028.3	15311	NaN	NaN	NaN	NaN	NaN	NaN	NaN	NaN	NaN	NaN	NaN	NaN	NaN	NaN	232820	NaN	NaN	NaN	NaN	NaN	0	0	0	0	0	0	0	0	0	0	1	1	0	0	0	0	2				1215	2091;4348	True;True	2247;4665	11978;25202	13237;27492	13237;27492
sp|Q91XU3|PI42C_MOUSE	sp|Q91XU3|PI42C_MOUSE	1	1	1	sp|Q91XU3|PI42C_MOUSE Phosphatidylinositol 5-phosphate 4-kinase type-2 gamma OS=Mus musculus OX=10090 GN=Pip4k2c PE=1 SV=1	Phosphatidylinositol 5-phosphate 4-kinase type-2 gamma	Pip4k2c	1	1	1	1	0	0	0	0	1	0	1	0	0	0	0	0	0	0	0	0	0	0	0	0	1	0	1	0	0	0	0	0	0	0	0	0	0	0	0	0	1	0	1	0	0	0	0	0	0	0	0	0	4	4	4	47.335	421	421	0	3.0168	0	0	0	0	4	0	4	0	0	0	0	0	0	0	0	0	673540	NaN	NaN	NaN	NaN	260560	NaN	412980	NaN	NaN	NaN	NaN	NaN	NaN	NaN	NaN	NaN	33677	NaN	NaN	NaN	NaN	13028	NaN	20649	NaN	NaN	NaN	NaN	NaN	NaN	NaN	NaN	NaN	NaN	NaN	NaN	NaN	NaN	NaN	412980	NaN	NaN	NaN	NaN	NaN	NaN	NaN	NaN	NaN	0	0	0	0	0	0	1	0	0	0	0	0	0	0	0	0	1				1217	3057	TRUE	3274	17646;17647	19482;19483	19483
sp|Q80YV3|TRRAP_MOUSE;tr|F7CGG2|F7CGG2_MOUSE;tr|E9QLK7|E9QLK7_MOUSE	sp|Q80YV3|TRRAP_MOUSE;tr|F7CGG2|F7CGG2_MOUSE;tr|E9QLK7|E9QLK7_MOUSE	1;1;1	1;1;1	1;1;1	sp|Q80YV3|TRRAP_MOUSE Transformation/transcription domain-associated protein OS=Mus musculus OX=10090 GN=Trrap PE=1 SV=2;tr|F7CGG2|F7CGG2_MOUSE Transformation/transcription domain-associated protein (Fragment) OS=Mus musculus OX=10090 GN=Trrap PE=1 SV=1;tr	Transformation/transcription domain-associated protein	Trrap	3	1	1	1	0	0	0	0	1	0	1	0	0	0	0	0	1	1	0	1	0	0	0	0	1	0	1	0	0	0	0	0	1	1	0	1	0	0	0	0	1	0	1	0	0	0	0	0	1	1	0	1	1	1	1	291.55	2565	2565;3587;3847	0	3.0582	0	0	0	0	1	0	1	0	0	0	0	0	1	1	0	1	670800	NaN	NaN	NaN	NaN	57244	NaN	80936	NaN	NaN	NaN	NaN	NaN	154560	259260	NaN	118800	4532.4	NaN	NaN	NaN	NaN	386.78	NaN	546.87	NaN	NaN	NaN	NaN	NaN	1044.3	1751.7	NaN	802.7	NaN	NaN	NaN	NaN	NaN	NaN	NaN	NaN	NaN	NaN	NaN	NaN	NaN	NaN	NaN	118800	0	0	0	0	1	0	1	0	0	0	0	0	2	1	0	1	6				943	6858	TRUE	7420	39472;39473;39474;39475;39476	42910;42911;42912;42913;42914;42915	42911
sp|Q9CR58|KMCP1_MOUSE	sp|Q9CR58|KMCP1_MOUSE	1	1	1	sp|Q9CR58|KMCP1_MOUSE Kidney mitochondrial carrier protein 1 OS=Mus musculus OX=10090 GN=Slc25a30 PE=1 SV=1	Kidney mitochondrial carrier protein 1	Slc25a30	1	1	1	1	0	1	0	0	1	0	0	0	0	0	0	0	0	0	0	0	0	1	0	0	1	0	0	0	0	0	0	0	0	0	0	0	0	1	0	0	1	0	0	0	0	0	0	0	0	0	0	0	4.5	4.5	4.5	32.281	291	291	0	2.545	0	4.5	0	0	4.5	0	0	0	0	0	0	0	0	0	0	0	669430	NaN	279060	NaN	NaN	390370	NaN	NaN	NaN	NaN	NaN	NaN	NaN	NaN	NaN	NaN	NaN	47816	NaN	19933	NaN	NaN	27883	NaN	NaN	NaN	NaN	NaN	NaN	NaN	NaN	NaN	NaN	NaN	NaN	NaN	NaN	NaN	390370	NaN	NaN	NaN	NaN	NaN	NaN	NaN	NaN	NaN	NaN	NaN	0	1	0	0	1	0	0	0	0	0	0	0	0	0	0	0	2				1346	4871	TRUE	5221	28022;28023	30509;30510	30509
sp|Q9CS00|CATIN_MOUSE	sp|Q9CS00|CATIN_MOUSE	1	1	1	sp|Q9CS00|CATIN_MOUSE Cactin OS=Mus musculus OX=10090 GN=Cactin PE=1 SV=2	Cactin	Cactin	1	1	1	1	0	0	0	0	1	0	0	0	0	0	0	0	0	0	0	0	0	0	0	0	1	0	0	0	0	0	0	0	0	0	0	0	0	0	0	0	1	0	0	0	0	0	0	0	0	0	0	0	2.5	2.5	2.5	90.66	772	772	0	18.195	0	0	0	0	2.5	0	0	0	0	0	0	0	0	0	0	0	650170	NaN	NaN	NaN	NaN	650170	NaN	NaN	NaN	NaN	NaN	NaN	NaN	NaN	NaN	NaN	NaN	22420	NaN	NaN	NaN	NaN	22420	NaN	NaN	NaN	NaN	NaN	NaN	NaN	NaN	NaN	NaN	NaN	NaN	NaN	NaN	NaN	650170	NaN	NaN	NaN	NaN	NaN	NaN	NaN	NaN	NaN	NaN	NaN	0	0	0	0	1	0	0	0	0	0	0	0	0	0	0	0	1				1350	1614	TRUE	1737	9335	10473	10473
tr|E9Q5Y2|E9Q5Y2_MOUSE;tr|E9Q1I7|E9Q1I7_MOUSE;sp|Q8BGJ9|U2AF4_MOUSE;tr|F8WH71|F8WH71_MOUSE;tr|E9Q5J3|E9Q5J3_MOUSE;tr|E9Q3S9|E9Q3S9_MOUSE;tr|A0A140LHB1|A0A140LHB1_MOUSE	tr|E9Q5Y2|E9Q5Y2_MOUSE;tr|E9Q1I7|E9Q1I7_MOUSE;sp|Q8BGJ9|U2AF4_MOUSE;tr|F8WH71|F8WH71_MOUSE;tr|E9Q5J3|E9Q5J3_MOUSE	4;4;4;3;3;1;1	1;1;1;1;1;1;1	1;1;1;1;1;1;1	tr|E9Q5Y2|E9Q5Y2_MOUSE Splicing factor U2AF 26 kDa subunit OS=Mus musculus OX=10090 GN=U2af1l4 PE=1 SV=1;tr|E9Q1I7|E9Q1I7_MOUSE Splicing factor U2AF 26 kDa subunit OS=Mus musculus OX=10090 GN=U2af1l4 PE=1 SV=1;sp|Q8BGJ9|U2AF4_MOUSE Splicing factor U2AF 26	Splicing factor U2AF 26 kDa subunit	U2af1l4	7	4	1	1	1	2	1	0	1	1	2	3	3	1	2	2	2	1	2	2	0	0	0	0	0	0	0	1	0	0	0	0	1	0	0	0	0	0	0	0	0	0	0	1	0	0	0	0	1	0	0	0	30.4	13.3	13.3	21.348	181	181;210;220;146;216;119;120	0.0071174	1.4916	6.6	12.2	6.6	0	6.6	5.5	12.2	25.4	17.1	6.6	12.2	12.2	18.8	6.6	12.2	12.2	646140	NaN	NaN	NaN	NaN	NaN	NaN	NaN	646140	NaN	NaN	NaN	NaN	NaN	NaN	NaN	NaN	80767	NaN	NaN	NaN	NaN	NaN	NaN	NaN	80767	NaN	NaN	NaN	NaN	NaN	NaN	NaN	NaN	NaN	NaN	NaN	NaN	NaN	NaN	NaN	646140	NaN	NaN	NaN	NaN	NaN	NaN	NaN	NaN	0	0	0	0	0	0	0	1	0	0	0	0	1	0	0	0	2				962	209;1123;6541;8878	False;False;False;True	224;1215;7085;9601;9602	1184;1185;1186;1187;1188;1189;1190;1191;1192;1193;1194;1195;1196;6617;6618;6619;6620;6621;6622;6623;6624;6625;6626;6627;37882;51420;51421	1269;1270;1271;1272;1273;1274;1275;1276;1277;1278;1279;1280;1281;1282;7221;7222;7223;7224;7225;7226;7227;7228;7229;7230;7231;7232;41205;56004;56005	1270;7228;41205;56005
tr|B1AS06|B1AS06_MOUSE;sp|Q6PFD5|DLGP3_MOUSE	tr|B1AS06|B1AS06_MOUSE;sp|Q6PFD5|DLGP3_MOUSE	1;1	1;1	1;1	tr|B1AS06|B1AS06_MOUSE Disks large-associated protein 3 OS=Mus musculus OX=10090 GN=Dlgap3 PE=1 SV=1;sp|Q6PFD5|DLGP3_MOUSE Disks large-associated protein 3 OS=Mus musculus OX=10090 GN=Dlgap3 PE=1 SV=1	Disks large-associated protein 3	Dlgap3	2	1	1	1	0	0	0	0	0	0	0	0	0	0	0	0	1	1	0	0	0	0	0	0	0	0	0	0	0	0	0	0	1	1	0	0	0	0	0	0	0	0	0	0	0	0	0	0	1	1	0	0	1.9	1.9	1.9	104.67	966	966;977	0	2.8309	0	0	0	0	0	0	0	0	0	0	0	0	1.9	1.9	0	0	645090	NaN	NaN	NaN	NaN	NaN	NaN	NaN	NaN	NaN	NaN	NaN	NaN	343020	302070	NaN	NaN	14024	NaN	NaN	NaN	NaN	NaN	NaN	NaN	NaN	NaN	NaN	NaN	NaN	7456.9	6566.7	NaN	NaN	NaN	NaN	NaN	NaN	NaN	NaN	NaN	NaN	NaN	NaN	NaN	NaN	NaN	302070	NaN	NaN	0	0	0	0	0	0	0	0	0	0	0	0	1	1	0	0	2				849	2736	TRUE	2935	15954;15955	17611;17612	17611
sp|Q8BT07|CEP55_MOUSE	sp|Q8BT07|CEP55_MOUSE	1	1	1	sp|Q8BT07|CEP55_MOUSE Centrosomal protein of 55 kDa OS=Mus musculus OX=10090 GN=Cep55 PE=1 SV=2	Centrosomal protein of 55 kDa	Cep55	1	1	1	1	0	0	0	0	0	0	0	0	0	0	0	0	0	1	0	0	0	0	0	0	0	0	0	0	0	0	0	0	0	1	0	0	0	0	0	0	0	0	0	0	0	0	0	0	0	1	0	0	2.8	2.8	2.8	53.93	462	462	0.00064599	2.0486	0	0	0	0	0	0	0	0	0	0	0	0	0	2.8	0	0	634560	NaN	NaN	NaN	NaN	NaN	NaN	NaN	NaN	NaN	NaN	NaN	NaN	NaN	634560	NaN	NaN	21881	NaN	NaN	NaN	NaN	NaN	NaN	NaN	NaN	NaN	NaN	NaN	NaN	NaN	21881	NaN	NaN	NaN	NaN	NaN	NaN	NaN	NaN	NaN	NaN	NaN	NaN	NaN	NaN	NaN	634560	NaN	NaN	0	0	0	0	0	0	0	0	0	0	0	0	0	1	0	0	1				1021	7608	TRUE	8235	43834	47749	47749
sp|Q9Z1K6|ARI2_MOUSE	sp|Q9Z1K6|ARI2_MOUSE	1	1	1	sp|Q9Z1K6|ARI2_MOUSE E3 ubiquitin-protein ligase ARIH2 OS=Mus musculus OX=10090 GN=Arih2 PE=1 SV=1	E3 ubiquitin-protein ligase ARIH2	Arih2	1	1	1	1	1	0	0	0	1	1	0	0	0	1	1	1	0	0	0	0	1	0	0	0	1	1	0	0	0	1	1	1	0	0	0	0	1	0	0	0	1	1	0	0	0	1	1	1	0	0	0	0	3.5	3.5	3.5	57.696	492	492	0	4.7544	3.5	0	0	0	3.5	3.5	0	0	0	3.5	3.5	3.5	0	0	0	0	633770	227440	NaN	NaN	NaN	NaN	118410	NaN	NaN	NaN	74502	84050	129370	NaN	NaN	NaN	NaN	25351	9097.5	NaN	NaN	NaN	NaN	4736.6	NaN	NaN	NaN	2980.1	3362	5174.7	NaN	NaN	NaN	NaN	NaN	NaN	NaN	NaN	NaN	NaN	NaN	NaN	NaN	NaN	NaN	129370	NaN	NaN	NaN	NaN	1	0	0	0	1	1	0	0	0	1	1	1	0	0	0	0	6				1616	8935	TRUE	9665	51855;51856;51857;51858;51859;51860	56507;56508;56509;56510;56511;56512	56512
tr|Q3TT92|Q3TT92_MOUSE;sp|Q62188|DPYL3_MOUSE;sp|P97427|DPYL1_MOUSE;sp|O08553|DPYL2_MOUSE;tr|E9PWE8|E9PWE8_MOUSE;tr|Q6P1J1|Q6P1J1_MOUSE	tr|Q3TT92|Q3TT92_MOUSE;sp|Q62188|DPYL3_MOUSE;sp|P97427|DPYL1_MOUSE;sp|O08553|DPYL2_MOUSE;tr|E9PWE8|E9PWE8_MOUSE;tr|Q6P1J1|Q6P1J1_MOUSE	1;1;1;1;1;1	1;1;1;1;1;1	1;1;1;1;1;1	tr|Q3TT92|Q3TT92_MOUSE Dihydropyrimidinase-related protein 3 OS=Mus musculus OX=10090 GN=Dpysl3 PE=1 SV=1;sp|Q62188|DPYL3_MOUSE Dihydropyrimidinase-related protein 3 OS=Mus musculus OX=10090 GN=Dpysl3 PE=1 SV=1;sp|P97427|DPYL1_MOUSE Dihydropyrimidinase-rel	Dihydropyrimidinase-related protein 3	Dpysl3	6	1	1	1	0	0	0	0	0	0	1	0	0	0	0	0	0	0	0	0	0	0	0	0	0	0	1	0	0	0	0	0	0	0	0	0	0	0	0	0	0	0	1	0	0	0	0	0	0	0	0	0	2.8	2.8	2.8	61.779	568	568;570;572;572;683;686	0.0012516	1.8203	0	0	0	0	0	0	2.8	0	0	0	0	0	0	0	0	0	633630	NaN	NaN	NaN	NaN	NaN	NaN	633630	NaN	NaN	NaN	NaN	NaN	NaN	NaN	NaN	NaN	21849	NaN	NaN	NaN	NaN	NaN	NaN	21849	NaN	NaN	NaN	NaN	NaN	NaN	NaN	NaN	NaN	NaN	NaN	NaN	NaN	NaN	NaN	633630	NaN	NaN	NaN	NaN	NaN	NaN	NaN	NaN	NaN	0	0	0	0	0	0	1	0	0	0	0	0	0	0	0	0	1				126	5187	TRUE	5566	29765	32335	32335
sp|Q8R1Q3|ANGL7_MOUSE	sp|Q8R1Q3|ANGL7_MOUSE	1	1	1	sp|Q8R1Q3|ANGL7_MOUSE Angiopoietin-related protein 7 OS=Mus musculus OX=10090 GN=Angptl7 PE=2 SV=1	Angiopoietin-related protein 7	Angptl7	1	1	1	1	0	0	0	0	0	0	0	0	0	0	0	0	0	1	0	0	0	0	0	0	0	0	0	0	0	0	0	0	0	1	0	0	0	0	0	0	0	0	0	0	0	0	0	0	0	1	0	0	6.2	6.2	6.2	39.014	337	337	1	-2	0	0	0	0	0	0	0	0	0	0	0	0	0	6.2	0	0	622430	NaN	NaN	NaN	NaN	NaN	NaN	NaN	NaN	NaN	NaN	NaN	NaN	NaN	622430	NaN	NaN	38902	NaN	NaN	NaN	NaN	NaN	NaN	NaN	NaN	NaN	NaN	NaN	NaN	NaN	38902	NaN	NaN	NaN	NaN	NaN	NaN	NaN	NaN	NaN	NaN	NaN	NaN	NaN	NaN	NaN	622430	NaN	NaN	0	0	0	0	0	0	0	0	0	0	0	0	0	0	0	0	0	+			1145	4066	TRUE	4359	23598	25825	25825	560	73
sp|P42227|STAT3_MOUSE	sp|P42227|STAT3_MOUSE	2	2	2	sp|P42227|STAT3_MOUSE Signal transducer and activator of transcription 3 OS=Mus musculus OX=10090 GN=Stat3 PE=1 SV=2	Signal transducer and activator of transcription 3	Stat3	1	2	2	2	0	0	0	0	0	1	0	0	1	0	0	0	0	0	0	0	0	0	0	0	0	1	0	0	1	0	0	0	0	0	0	0	0	0	0	0	0	1	0	0	1	0	0	0	0	0	0	0	4.7	4.7	4.7	88.053	770	770	0.0012539	1.8313	0	0	0	0	0	3.4	0	0	1.3	0	0	0	0	0	0	0	622050	NaN	NaN	NaN	NaN	NaN	467080	NaN	NaN	154970	NaN	NaN	NaN	NaN	NaN	NaN	NaN	15950	NaN	NaN	NaN	NaN	NaN	11976	NaN	NaN	3973.5	NaN	NaN	NaN	NaN	NaN	NaN	NaN	NaN	NaN	NaN	NaN	NaN	467080	NaN	NaN	NaN	NaN	NaN	NaN	NaN	NaN	NaN	NaN	0	0	0	0	0	1	0	0	1	0	0	0	0	0	0	0	2				357	4664;8946	True;True	5002;9676	26901;51912	29333;56565	29333;56565
sp|Q5DTW7|RESF1_MOUSE;tr|A0A087WP47|A0A087WP47_MOUSE;tr|A0A087WP74|A0A087WP74_MOUSE;tr|A0A140T8R9|A0A140T8R9_MOUSE	sp|Q5DTW7|RESF1_MOUSE;tr|A0A087WP47|A0A087WP47_MOUSE;tr|A0A087WP74|A0A087WP74_MOUSE	3;2;2;1	3;2;2;1	3;2;2;1	sp|Q5DTW7|RESF1_MOUSE Retroelement silencing factor 1 OS=Mus musculus OX=10090 GN=Resf1 PE=1 SV=2;tr|A0A087WP47|A0A087WP47_MOUSE Retroelement silencing factor 1 (Fragment) OS=Mus musculus OX=10090 GN=Resf1 PE=1 SV=1;tr|A0A087WP74|A0A087WP74_MOUSE Retroelem	Retroelement silencing factor 1	Resf1	4	3	3	3	0	0	0	0	0	0	0	3	0	0	0	0	0	0	0	0	0	0	0	0	0	0	0	3	0	0	0	0	0	0	0	0	0	0	0	0	0	0	0	3	0	0	0	0	0	0	0	0	2.5	2.5	2.5	169.04	1521	1521;1173;1519;404	0.0030788	1.7037	0	0	0	0	0	0	0	2.5	0	0	0	0	0	0	0	0	619380	NaN	NaN	NaN	NaN	NaN	NaN	NaN	619380	NaN	NaN	NaN	NaN	NaN	NaN	NaN	NaN	8258.5	NaN	NaN	NaN	NaN	NaN	NaN	NaN	8258.5	NaN	NaN	NaN	NaN	NaN	NaN	NaN	NaN	NaN	NaN	NaN	NaN	NaN	NaN	NaN	619380	NaN	NaN	NaN	NaN	NaN	NaN	NaN	NaN	0	0	0	0	0	0	0	3	0	0	0	0	0	0	0	0	3				684	1831;3140;3732	True;True;True	1970;3362;3994	10524;18114;21291	11727;19989;23354	11727;19989;23354
tr|A0A0G2JFJ6|A0A0G2JFJ6_MOUSE;sp|Q7TPD0|INT3_MOUSE	tr|A0A0G2JFJ6|A0A0G2JFJ6_MOUSE;sp|Q7TPD0|INT3_MOUSE	1;1	1;1	1;1	tr|A0A0G2JFJ6|A0A0G2JFJ6_MOUSE Integrator complex subunit 3 OS=Mus musculus OX=10090 GN=Ints3 PE=1 SV=1;sp|Q7TPD0|INT3_MOUSE Integrator complex subunit 3 OS=Mus musculus OX=10090 GN=Ints3 PE=1 SV=2	Integrator complex subunit 3	Ints3	2	1	1	1	0	0	1	1	1	1	0	0	0	0	1	0	0	0	0	0	0	0	1	1	1	1	0	0	0	0	1	0	0	0	0	0	0	0	1	1	1	1	0	0	0	0	1	0	0	0	0	0	2.6	2.6	2.6	117.25	1035	1035;1041	0	262.16	0	0	2.6	2.6	2.6	2.6	0	0	0	0	2.6	0	0	0	0	0	616760	NaN	NaN	215080	155570	NaN	170160	NaN	NaN	NaN	NaN	75952	NaN	NaN	NaN	NaN	NaN	12093	NaN	NaN	4217.3	3050.3	NaN	3336.5	NaN	NaN	NaN	NaN	1489.3	NaN	NaN	NaN	NaN	NaN	NaN	NaN	NaN	NaN	NaN	NaN	NaN	NaN	NaN	NaN	75952	NaN	NaN	NaN	NaN	NaN	0	0	1	1	1	1	0	0	0	0	1	0	0	0	0	0	5				888	2913	TRUE	3121	16919;16920;16921;16922;16923	18694;18695;18696;18697;18698	18695
sp|P24270|CATA_MOUSE	sp|P24270|CATA_MOUSE	2	2	2	sp|P24270|CATA_MOUSE Catalase OS=Mus musculus OX=10090 GN=Cat PE=1 SV=4	Catalase	Cat	1	2	2	2	1	0	0	0	0	0	0	0	0	0	0	1	0	0	0	0	1	0	0	0	0	0	0	0	0	0	0	1	0	0	0	0	1	0	0	0	0	0	0	0	0	0	0	1	0	0	0	0	4.6	4.6	4.6	59.795	527	527	0.00064809	2.0682	2.5	0	0	0	0	0	0	0	0	0	0	2.1	0	0	0	0	616360	329500	NaN	NaN	NaN	NaN	NaN	NaN	NaN	NaN	NaN	NaN	286860	NaN	NaN	NaN	NaN	19261	10297	NaN	NaN	NaN	NaN	NaN	NaN	NaN	NaN	NaN	NaN	8964.5	NaN	NaN	NaN	NaN	329500	NaN	NaN	NaN	NaN	NaN	NaN	NaN	NaN	NaN	NaN	NaN	NaN	NaN	NaN	NaN	1	0	0	0	0	0	0	0	0	0	0	1	0	0	0	0	2				301	2226;4187	True;True	2391;4488	12775;24282	14094;26551	14094;26551
tr|A0A0U1RPT2|A0A0U1RPT2_MOUSE	tr|A0A0U1RPT2|A0A0U1RPT2_MOUSE	1	1	1	tr|A0A0U1RPT2|A0A0U1RPT2_MOUSE Vitamin K-dependent gamma-carboxylase OS=Mus musculus OX=10090 GN=Ggcx PE=1 SV=1	Vitamin K-dependent gamma-carboxylase	Ggcx	1	1	1	1	0	0	0	0	0	0	0	0	0	0	1	0	0	0	0	0	0	0	0	0	0	0	0	0	0	0	1	0	0	0	0	0	0	0	0	0	0	0	0	0	0	0	1	0	0	0	0	0	22.4	22.4	22.4	13.982	125	125	0.0012715	1.9164	0	0	0	0	0	0	0	0	0	0	22.4	0	0	0	0	0	616300	NaN	NaN	NaN	NaN	NaN	NaN	NaN	NaN	NaN	NaN	616300	NaN	NaN	NaN	NaN	NaN	88044	NaN	NaN	NaN	NaN	NaN	NaN	NaN	NaN	NaN	NaN	88044	NaN	NaN	NaN	NaN	NaN	NaN	NaN	NaN	NaN	NaN	NaN	NaN	NaN	NaN	NaN	616300	NaN	NaN	NaN	NaN	NaN	0	0	0	0	0	0	0	0	0	0	1	0	0	0	0	0	1				1661	4129	TRUE	4428	23985	26239	26239	777	108
tr|Q3THM8|Q3THM8_MOUSE;tr|B7FAU5|B7FAU5_MOUSE;tr|I7HJS1|I7HJS1_MOUSE;sp|O08579|EMD_MOUSE	tr|Q3THM8|Q3THM8_MOUSE;tr|B7FAU5|B7FAU5_MOUSE;tr|I7HJS1|I7HJS1_MOUSE;sp|O08579|EMD_MOUSE	1;1;1;1	1;1;1;1	1;1;1;1	tr|Q3THM8|Q3THM8_MOUSE Emerin OS=Mus musculus OX=10090 GN=Emd PE=1 SV=1;tr|B7FAU5|B7FAU5_MOUSE Emerin OS=Mus musculus OX=10090 GN=Emd PE=1 SV=1;tr|I7HJS1|I7HJS1_MOUSE Emerin OS=Mus musculus OX=10090 GN=Emd PE=1 SV=1;sp|O08579|EMD_MOUSE Emerin OS=Mus muscul	Emerin	Emd	4	1	1	1	0	0	1	0	0	0	0	0	0	0	0	0	0	0	0	0	0	0	1	0	0	0	0	0	0	0	0	0	0	0	0	0	0	0	1	0	0	0	0	0	0	0	0	0	0	0	0	0	9.5	9.5	9.5	18.211	158	158;170;223;259	0	2.8751	0	0	9.5	0	0	0	0	0	0	0	0	0	0	0	0	0	610820	NaN	NaN	610820	NaN	NaN	NaN	NaN	NaN	NaN	NaN	NaN	NaN	NaN	NaN	NaN	NaN	67869	NaN	NaN	67869	NaN	NaN	NaN	NaN	NaN	NaN	NaN	NaN	NaN	NaN	NaN	NaN	NaN	NaN	NaN	610820	NaN	NaN	NaN	NaN	NaN	NaN	NaN	NaN	NaN	NaN	NaN	NaN	NaN	0	0	1	0	0	0	0	0	0	0	0	0	0	0	0	0	1				127	1362	TRUE	1469	8121	9174	9174
sp|Q9JJY4|DDX20_MOUSE;tr|A0A0G2JE88|A0A0G2JE88_MOUSE	sp|Q9JJY4|DDX20_MOUSE;tr|A0A0G2JE88|A0A0G2JE88_MOUSE	2;1	2;1	2;1	sp|Q9JJY4|DDX20_MOUSE Probable ATP-dependent RNA helicase DDX20 OS=Mus musculus OX=10090 GN=Ddx20 PE=1 SV=2;tr|A0A0G2JE88|A0A0G2JE88_MOUSE RNA helicase OS=Mus musculus OX=10090 GN=Ddx20 PE=1 SV=1	Probable ATP-dependent RNA helicase DDX20	Ddx20	2	2	2	2	0	0	0	0	0	0	0	1	0	1	0	1	0	1	0	0	0	0	0	0	0	0	0	1	0	1	0	1	0	1	0	0	0	0	0	0	0	0	0	1	0	1	0	1	0	1	0	0	4.4	4.4	4.4	91.709	825	825;139	0.0012508	1.8156	0	0	0	0	0	0	0	2.1	0	2.1	0	2.1	0	2.3	0	0	610190	NaN	NaN	NaN	NaN	NaN	NaN	NaN	209040	NaN	160820	NaN	240340	NaN	NaN	NaN	NaN	14528	NaN	NaN	NaN	NaN	NaN	NaN	NaN	4977.1	NaN	3828.9	NaN	5722.4	NaN	NaN	NaN	NaN	NaN	NaN	NaN	NaN	NaN	NaN	NaN	NaN	NaN	NaN	NaN	240340	NaN	NaN	NaN	NaN	0	0	0	0	0	0	0	1	0	1	0	1	0	1	0	0	4				1525	12;62	True;True	12;67	57;334;335;336	60;354;355;356	60;356
sp|O70405|ULK1_MOUSE;tr|A0A0R4J0B3|A0A0R4J0B3_MOUSE;tr|Q6PB82|Q6PB82_MOUSE	sp|O70405|ULK1_MOUSE;tr|A0A0R4J0B3|A0A0R4J0B3_MOUSE;tr|Q6PB82|Q6PB82_MOUSE	2;2;2	2;2;2	2;2;2	sp|O70405|ULK1_MOUSE Serine/threonine-protein kinase ULK1 OS=Mus musculus OX=10090 GN=Ulk1 PE=1 SV=1;tr|A0A0R4J0B3|A0A0R4J0B3_MOUSE Serine/threonine-protein kinase OS=Mus musculus OX=10090 GN=Ulk1 PE=1 SV=1;tr|Q6PB82|Q6PB82_MOUSE Serine/threonine-protein k	Serine/threonine-protein kinase ULK1	Ulk1	3	2	2	2	1	0	0	0	1	1	0	0	1	0	0	0	1	0	0	0	1	0	0	0	1	1	0	0	1	0	0	0	1	0	0	0	1	0	0	0	1	1	0	0	1	0	0	0	1	0	0	0	3	3	3	112.46	1051	1051;1051;1057	0	5.139	1.4	0	0	0	1.4	1.4	0	0	1.4	0	0	0	1.6	0	0	0	604210	180450	NaN	NaN	NaN	90296	94151	NaN	NaN	80452	NaN	NaN	NaN	158860	NaN	NaN	NaN	11400	3404.7	NaN	NaN	NaN	1703.7	1776.4	NaN	NaN	1518	NaN	NaN	NaN	2997.4	NaN	NaN	NaN	NaN	NaN	NaN	NaN	NaN	NaN	NaN	NaN	80452	NaN	NaN	NaN	NaN	NaN	NaN	NaN	1	0	0	0	1	1	0	0	1	0	0	0	2	0	0	0	6				191	3373;7859	True;True	3608;8502	19457;19458;19459;19460;45297	21444;21445;21446;21447;49296;49297	21447;49296
sp|Q921I0|ORML1_MOUSE;sp|Q9CQZ0|ORML2_MOUSE;tr|A0A087WSK7|A0A087WSK7_MOUSE	sp|Q921I0|ORML1_MOUSE;sp|Q9CQZ0|ORML2_MOUSE;tr|A0A087WSK7|A0A087WSK7_MOUSE	1;1;1	1;1;1	1;1;1	sp|Q921I0|ORML1_MOUSE ORM1-like protein 1 OS=Mus musculus OX=10090 GN=Ormdl1 PE=2 SV=1;sp|Q9CQZ0|ORML2_MOUSE ORM1-like protein 2 OS=Mus musculus OX=10090 GN=Ormdl2 PE=1 SV=1;tr|A0A087WSK7|A0A087WSK7_MOUSE ORM1-like protein 1 (Fragment) OS=Mus musculus OX=1	ORM1-like protein 1	Ormdl1	3	1	1	1	0	0	1	1	0	0	1	0	0	0	0	0	0	0	0	0	0	0	1	1	0	0	1	0	0	0	0	0	0	0	0	0	0	0	1	1	0	0	1	0	0	0	0	0	0	0	0	0	9.8	9.8	9.8	17.355	153	153;153;233	0	7.5628	0	0	9.8	9.8	0	0	9.8	0	0	0	0	0	0	0	0	0	603030	NaN	NaN	NaN	603030	NaN	NaN	NaN	NaN	NaN	NaN	NaN	NaN	NaN	NaN	NaN	NaN	100500	NaN	NaN	NaN	100500	NaN	NaN	NaN	NaN	NaN	NaN	NaN	NaN	NaN	NaN	NaN	NaN	NaN	NaN	NaN	603030	NaN	NaN	NaN	NaN	NaN	NaN	NaN	NaN	NaN	NaN	NaN	NaN	0	0	1	1	0	0	1	0	0	0	0	0	0	0	0	0	3				1238	5344	TRUE	5775	30662;30663;30664	33294;33295;33296	33295
tr|J3QNW0|J3QNW0_MOUSE	tr|J3QNW0|J3QNW0_MOUSE	7	1	1	tr|J3QNW0|J3QNW0_MOUSE DNA (cytosine-5)-methyltransferase OS=Mus musculus OX=10090 GN=Dnmt1 PE=1 SV=1	DNA (cytosine-5)-methyltransferase	Dnmt1	1	7	1	1	1	0	0	3	0	1	1	1	1	0	0	0	1	3	1	1	0	0	0	1	0	0	0	0	0	0	0	0	0	0	0	0	0	0	0	1	0	0	0	0	0	0	0	0	0	0	0	0	7.1	1.1	1.1	169.95	1501	1501	0	6.2386	0.7	0	0	3.6	0	0.9	0.9	0.9	0.9	0	0	0	0.7	2.6	0.7	0.9	599500	NaN	NaN	NaN	599500	NaN	NaN	NaN	NaN	NaN	NaN	NaN	NaN	NaN	NaN	NaN	NaN	7685.9	NaN	NaN	NaN	7685.9	NaN	NaN	NaN	NaN	NaN	NaN	NaN	NaN	NaN	NaN	NaN	NaN	NaN	NaN	NaN	599500	NaN	NaN	NaN	NaN	NaN	NaN	NaN	NaN	NaN	NaN	NaN	NaN	0	0	0	1	0	0	0	0	0	0	0	0	0	0	0	0	1				1767	837;1394;3852;5074;6857;8368;8663	False;False;False;False;True;False;False	902;1502;4128;5436;7419;9050;9370	4895;8281;22104;22105;22106;22107;29133;39471;48330;48331;48332;48333;50225;50226	5246;9340;24222;24223;24224;24225;31680;42909;52658;52659;52660;52661;54736;54737	5246;9340;24222;31680;42909;52659;54736
sp|P68368|TBA4A_MOUSE;tr|A0A0A0MQA5|A0A0A0MQA5_MOUSE;tr|A0A087WSB0|A0A087WSB0_MOUSE;tr|A0A087WSL5|A0A087WSL5_MOUSE;tr|A0A087WRB4|A0A087WRB4_MOUSE;tr|A0A087WQS4|A0A087WQS4_MOUSE;tr|A0A087WS35|A0A087WS35_MOUSE	sp|P68368|TBA4A_MOUSE;tr|A0A0A0MQA5|A0A0A0MQA5_MOUSE	13;13;2;2;2;2;1	1;1;1;1;1;1;1	1;1;1;1;1;1;1	sp|P68368|TBA4A_MOUSE Tubulin alpha-4A chain OS=Mus musculus OX=10090 GN=Tuba4a PE=1 SV=1;tr|A0A0A0MQA5|A0A0A0MQA5_MOUSE Tubulin alpha chain (Fragment) OS=Mus musculus OX=10090 GN=Tuba4a PE=1 SV=1	Tubulin alpha-4A chain	Tuba4a	7	13	1	1	7	7	5	9	5	7	5	5	8	5	3	6	4	3	6	4	0	0	0	0	0	0	0	0	1	0	0	0	0	0	0	0	0	0	0	0	0	0	0	0	1	0	0	0	0	0	0	0	41.3	4.5	4.5	49.924	448	448;477;81;89;100;125;75	0	2.3401	24.6	22.5	19.6	31.9	15.4	23.2	17.6	20.1	28.6	16.1	10.9	22.5	14.3	12.7	22.8	14.5	597180	NaN	NaN	NaN	NaN	NaN	NaN	NaN	NaN	597180	NaN	NaN	NaN	NaN	NaN	NaN	NaN	28437	NaN	NaN	NaN	NaN	NaN	NaN	NaN	NaN	28437	NaN	NaN	NaN	NaN	NaN	NaN	NaN	NaN	NaN	NaN	NaN	NaN	NaN	NaN	NaN	597180	NaN	NaN	NaN	NaN	NaN	NaN	NaN	0	0	0	0	0	0	0	0	1	0	0	0	0	0	0	0	1				518	244;747;806;2068;3459;4528;5597;6305;6663;7020;7696;8240;8981	False;False;False;False;False;False;False;False;False;False;True;False;False	260;261;801;864;865;2222;3702;4858;6069;6830;7212;7596;8326;8912;9712	1373;1374;1375;1376;1377;1378;1379;1380;1381;1382;1383;1384;1385;1386;1387;1388;1389;1390;4360;4361;4726;4727;4728;4729;4730;4731;4732;4733;4734;4735;4736;4737;4738;4739;4740;4741;4742;11843;11844;11845;11846;19928;19929;26218;32347;32348;32349;32350;32351;32352;32353;32354;32355;36476;36477;36478;36479;36480;36481;36482;36483;36484;36485;36486;36487;36488;36489;36490;36491;36492;38525;38526;38527;38528;38529;40370;40371;40372;40373;40374;40375;40376;40377;40378;40379;44433;47623;47624;47625;47626;47627;47628;47629;47630;47631;47632;47633;47634;47635;52073;52074;52075	1463;1464;1465;1466;1467;1468;1469;1470;1471;1472;1473;1474;1475;1476;1477;1478;1479;1480;1481;4668;4669;5063;5064;5065;5066;5067;5068;5069;5070;5071;5072;5073;5074;5075;5076;5077;5078;5079;5080;5081;5082;5083;13098;13099;13100;13101;21943;21944;28586;35072;35073;35074;35075;35076;35077;35078;35079;35080;39585;39586;39587;39588;39589;39590;39591;39592;39593;39594;39595;39596;39597;39598;39599;39600;39601;39602;39603;41889;41890;41891;41892;41893;43872;43873;43874;43875;43876;43877;43878;43879;43880;43881;48377;51902;51903;51904;51905;51906;51907;51908;51909;51910;51911;51912;51913;51914;51915;56729;56730;56731	1471;4669;5078;13098;21943;28586;35079;39595;41891;43879;48377;51911;56731	96;97;98	302;377;413
sp|Q8K0V4|CNOT3_MOUSE	sp|Q8K0V4|CNOT3_MOUSE	1	1	1	sp|Q8K0V4|CNOT3_MOUSE CCR4-NOT transcription complex subunit 3 OS=Mus musculus OX=10090 GN=Cnot3 PE=1 SV=1	CCR4-NOT transcription complex subunit 3	Cnot3	1	1	1	1	0	0	0	0	0	0	0	0	0	0	0	0	1	0	0	0	0	0	0	0	0	0	0	0	0	0	0	0	1	0	0	0	0	0	0	0	0	0	0	0	0	0	0	0	1	0	0	0	2.5	2.5	2.5	81.945	751	751	0	8.5755	0	0	0	0	0	0	0	0	0	0	0	0	2.5	0	0	0	590350	NaN	NaN	NaN	NaN	NaN	NaN	NaN	NaN	NaN	NaN	NaN	NaN	590350	NaN	NaN	NaN	31071	NaN	NaN	NaN	NaN	NaN	NaN	NaN	NaN	NaN	NaN	NaN	NaN	31071	NaN	NaN	NaN	NaN	NaN	NaN	NaN	NaN	NaN	NaN	NaN	NaN	NaN	NaN	NaN	590350	NaN	NaN	NaN	0	0	0	0	0	0	0	0	0	0	0	0	1	0	0	0	1				1105	40	TRUE	44	206	222	222
sp|Q99LC8|EI2BA_MOUSE	sp|Q99LC8|EI2BA_MOUSE	1	1	1	sp|Q99LC8|EI2BA_MOUSE Translation initiation factor eIF-2B subunit alpha OS=Mus musculus OX=10090 GN=Eif2b1 PE=1 SV=1	Translation initiation factor eIF-2B subunit alpha	Eif2b1	1	1	1	1	0	0	0	0	0	0	0	0	0	0	0	0	0	0	0	1	0	0	0	0	0	0	0	0	0	0	0	0	0	0	0	1	0	0	0	0	0	0	0	0	0	0	0	0	0	0	0	1	4.9	4.9	4.9	33.816	305	305	0	2.2838	0	0	0	0	0	0	0	0	0	0	0	0	0	0	0	4.9	579520	NaN	NaN	NaN	NaN	NaN	NaN	NaN	NaN	NaN	NaN	NaN	NaN	NaN	NaN	NaN	579520	36220	NaN	NaN	NaN	NaN	NaN	NaN	NaN	NaN	NaN	NaN	NaN	NaN	NaN	NaN	NaN	36220	NaN	NaN	NaN	NaN	NaN	NaN	NaN	NaN	NaN	NaN	NaN	NaN	NaN	NaN	NaN	579520	0	0	0	0	0	0	0	0	0	0	0	0	0	0	0	1	1				1288	2309	TRUE	2480	13372	14816	14816
tr|G5E8N3|G5E8N3_MOUSE;sp|O88974|SETB1_MOUSE;tr|D3YYC3|D3YYC3_MOUSE	tr|G5E8N3|G5E8N3_MOUSE;sp|O88974|SETB1_MOUSE;tr|D3YYC3|D3YYC3_MOUSE	1;1;1	1;1;1	1;1;1	tr|G5E8N3|G5E8N3_MOUSE Histone-lysine N-methyltransferase SETDB1 OS=Mus musculus OX=10090 GN=Setdb1 PE=1 SV=1;sp|O88974|SETB1_MOUSE Histone-lysine N-methyltransferase SETDB1 OS=Mus musculus OX=10090 GN=Setdb1 PE=1 SV=1;tr|D3YYC3|D3YYC3_MOUSE Histone-lysine	Histone-lysine N-methyltransferase SETDB1	Setdb1	3	1	1	1	0	0	0	0	0	0	0	1	1	1	1	1	0	0	0	0	0	0	0	0	0	0	0	1	1	1	1	1	0	0	0	0	0	0	0	0	0	0	0	1	1	1	1	1	0	0	0	0	1.8	1.8	1.8	144.54	1307	1307;1307;1308	0.00063898	1.9427	0	0	0	0	0	0	0	1.8	1.8	1.8	1.8	1.8	0	0	0	0	578820	NaN	NaN	NaN	NaN	NaN	NaN	NaN	118490	102060	91244	127980	139040	NaN	NaN	NaN	NaN	8512.1	NaN	NaN	NaN	NaN	NaN	NaN	NaN	1742.6	1500.9	1341.8	1882.1	2044.7	NaN	NaN	NaN	NaN	NaN	NaN	NaN	NaN	NaN	NaN	NaN	NaN	NaN	NaN	NaN	139040	NaN	NaN	NaN	NaN	0	0	0	0	0	0	0	1	1	1	1	1	0	0	0	0	5				214	5940	TRUE	6442	34605;34606;34607;34608;34609	37561;37562;37563;37564;37565	37565
sp|E9QAT4|SC16A_MOUSE	sp|E9QAT4|SC16A_MOUSE	2	2	2	sp|E9QAT4|SC16A_MOUSE Protein transport protein Sec16A OS=Mus musculus OX=10090 GN=Sec16a PE=1 SV=1	Protein transport protein Sec16A	Sec16a	1	2	2	2	0	0	0	0	1	0	0	0	1	0	0	1	0	0	0	0	0	0	0	0	1	0	0	0	1	0	0	1	0	0	0	0	0	0	0	0	1	0	0	0	1	0	0	1	0	0	0	0	1.6	1.6	1.6	254.2	2357	2357	0	2.4677	0	0	0	0	0.7	0	0	0	0.7	0	0	0.9	0	0	0	0	578570	NaN	NaN	NaN	NaN	305840	NaN	NaN	NaN	272730	NaN	NaN	NaN	NaN	NaN	NaN	NaN	6357.9	NaN	NaN	NaN	NaN	3360.9	NaN	NaN	NaN	2997	NaN	NaN	NaN	NaN	NaN	NaN	NaN	NaN	NaN	NaN	NaN	302800	NaN	NaN	NaN	275780	NaN	NaN	NaN	NaN	NaN	NaN	NaN	0	0	0	0	1	0	0	0	2	0	0	2	0	0	0	0	5				116	5436;9052	True;True	5895;9794	31333;31334;52519;52520;52521;52522	34003;34004;57200;57201;57202;57203	34004;57200
sp|Q6ZQH8|NU188_MOUSE	sp|Q6ZQH8|NU188_MOUSE	1	1	1	sp|Q6ZQH8|NU188_MOUSE Nucleoporin NUP188 homolog OS=Mus musculus OX=10090 GN=Nup188 PE=1 SV=2	Nucleoporin NUP188 homolog	Nup188	1	1	1	1	0	1	1	1	0	0	0	0	0	0	0	1	0	0	0	0	0	1	1	1	0	0	0	0	0	0	0	1	0	0	0	0	0	1	1	1	0	0	0	0	0	0	0	1	0	0	0	0	1.4	1.4	1.4	196.69	1759	1759	0.00063816	1.9359	0	1.4	1.4	1.4	0	0	0	0	0	0	0	1.4	0	0	0	0	577640	NaN	109800	152250	199610	NaN	NaN	NaN	NaN	NaN	NaN	NaN	115980	NaN	NaN	NaN	NaN	6876.7	NaN	1307.1	1812.5	2376.3	NaN	NaN	NaN	NaN	NaN	NaN	NaN	1380.8	NaN	NaN	NaN	NaN	NaN	NaN	NaN	NaN	NaN	NaN	NaN	NaN	NaN	NaN	NaN	115980	NaN	NaN	NaN	NaN	0	1	1	1	0	0	0	0	0	0	0	1	0	0	0	0	4				869	3209	TRUE	3437	18554;18555;18556;18557	20489;20490;20491;20492	20489
sp|P00848|ATP6_MOUSE	sp|P00848|ATP6_MOUSE	1	1	1	sp|P00848|ATP6_MOUSE ATP synthase subunit a OS=Mus musculus OX=10090 GN=Mtatp6 PE=1 SV=1	ATP synthase subunit a	Mtatp6	1	1	1	1	0	0	0	0	0	0	0	0	0	1	0	0	1	0	0	0	0	0	0	0	0	0	0	0	0	1	0	0	1	0	0	0	0	0	0	0	0	0	0	0	0	1	0	0	1	0	0	0	4.4	4.4	4.4	25.095	226	226	0	2.4179	0	0	0	0	0	0	0	0	0	4.4	0	0	4.4	0	0	0	574790	NaN	NaN	NaN	NaN	NaN	NaN	NaN	NaN	NaN	213030	NaN	NaN	361760	NaN	NaN	NaN	287400	NaN	NaN	NaN	NaN	NaN	NaN	NaN	NaN	NaN	106520	NaN	NaN	180880	NaN	NaN	NaN	NaN	NaN	NaN	NaN	NaN	NaN	NaN	NaN	NaN	NaN	NaN	NaN	361760	NaN	NaN	NaN	0	0	0	0	0	0	0	0	0	1	0	0	1	0	0	0	2				217	4489	TRUE	4816	25992;25993	28347;28348	28347
sp|Q9D1L0|CHCH2_MOUSE;tr|D3Z5B1|D3Z5B1_MOUSE;tr|B2RPU8|B2RPU8_MOUSE	sp|Q9D1L0|CHCH2_MOUSE;tr|D3Z5B1|D3Z5B1_MOUSE;tr|B2RPU8|B2RPU8_MOUSE	1;1;1	1;1;1	1;1;1	sp|Q9D1L0|CHCH2_MOUSE Coiled-coil-helix-coiled-coil-helix domain-containing protein 2 OS=Mus musculus OX=10090 GN=Chchd2 PE=2 SV=1;tr|D3Z5B1|D3Z5B1_MOUSE Zinc finger, BED type-containing 5 (Fragment) OS=Mus musculus OX=10090 GN=Zbed5 PE=4 SV=8;tr|B2RPU8|B2	Coiled-coil-helix-coiled-coil-helix domain-containing protein 2	Chchd2	3	1	1	1	0	0	0	0	0	0	0	0	0	0	1	0	0	0	0	0	0	0	0	0	0	0	0	0	0	0	1	0	0	0	0	0	0	0	0	0	0	0	0	0	0	0	1	0	0	0	0	0	15.7	15.7	15.7	15.661	153	153;183;756	0.0042998	1.6908	0	0	0	0	0	0	0	0	0	0	15.7	0	0	0	0	0	573080	NaN	NaN	NaN	NaN	NaN	NaN	NaN	NaN	NaN	NaN	573080	NaN	NaN	NaN	NaN	NaN	114620	NaN	NaN	NaN	NaN	NaN	NaN	NaN	NaN	NaN	NaN	114620	NaN	NaN	NaN	NaN	NaN	NaN	NaN	NaN	NaN	NaN	NaN	NaN	NaN	NaN	NaN	573080	NaN	NaN	NaN	NaN	NaN	0	0	0	0	0	0	0	0	0	0	1	0	0	0	0	0	1				1405	6566	TRUE	7112	38063	41391	41391
tr|E9PYJ2|E9PYJ2_MOUSE;tr|A0A0R4J1Y4|A0A0R4J1Y4_MOUSE;tr|F6TSJ9|F6TSJ9_MOUSE;tr|E0CXR8|E0CXR8_MOUSE;tr|E0CZE2|E0CZE2_MOUSE;tr|E0CZ83|E0CZ83_MOUSE;tr|B7ZNY3|B7ZNY3_MOUSE;tr|F6S7Z1|F6S7Z1_MOUSE;tr|G3XA13|G3XA13_MOUSE;sp|Q99NH2|PARD3_MOUSE;tr|A5D6P2|A5D6P2_MOUSE	tr|E9PYJ2|E9PYJ2_MOUSE;tr|A0A0R4J1Y4|A0A0R4J1Y4_MOUSE;tr|F6TSJ9|F6TSJ9_MOUSE;tr|E0CXR8|E0CXR8_MOUSE;tr|E0CZE2|E0CZE2_MOUSE;tr|E0CZ83|E0CZ83_MOUSE;tr|B7ZNY3|B7ZNY3_MOUSE;tr|F6S7Z1|F6S7Z1_MOUSE;tr|G3XA13|G3XA13_MOUSE;sp|Q99NH2|PARD3_MOUSE;tr|A5D6P2|A5D6P2_MOUSE	1;1;1;1;1;1;1;1;1;1;1	1;1;1;1;1;1;1;1;1;1;1	1;1;1;1;1;1;1;1;1;1;1	tr|E9PYJ2|E9PYJ2_MOUSE Partitioning defective 3 homolog OS=Mus musculus OX=10090 GN=Pard3 PE=1 SV=1;tr|A0A0R4J1Y4|A0A0R4J1Y4_MOUSE Partitioning defective 3 homolog OS=Mus musculus OX=10090 GN=Pard3 PE=1 SV=1;tr|F6TSJ9|F6TSJ9_MOUSE Partitioning defective 3	Partitioning defective 3 homolog	Pard3	11	1	1	1	0	0	0	0	0	0	0	0	0	0	0	0	1	0	0	0	0	0	0	0	0	0	0	0	0	0	0	0	1	0	0	0	0	0	0	0	0	0	0	0	0	0	0	0	1	0	0	0	1.5	1.5	1.5	81.326	741	741;896;984;990;1024;1094;1319;1324;1333;1333;1334	0	3.4714	0	0	0	0	0	0	0	0	0	0	0	0	1.5	0	0	0	570770	NaN	NaN	NaN	NaN	NaN	NaN	NaN	NaN	NaN	NaN	NaN	NaN	570770	NaN	NaN	NaN	12972	NaN	NaN	NaN	NaN	NaN	NaN	NaN	NaN	NaN	NaN	NaN	NaN	12972	NaN	NaN	NaN	NaN	NaN	NaN	NaN	NaN	NaN	NaN	NaN	NaN	NaN	NaN	NaN	570770	NaN	NaN	NaN	0	0	0	0	0	0	0	0	0	0	0	0	1	0	0	0	1				1307	1219	TRUE	1322	7175	7812	7812
sp|P14733|LMNB1_MOUSE	sp|P14733|LMNB1_MOUSE	3	3	3	sp|P14733|LMNB1_MOUSE Lamin-B1 OS=Mus musculus OX=10090 GN=Lmnb1 PE=1 SV=3	Lamin-B1	Lmnb1	1	3	3	3	0	0	0	0	0	0	0	2	2	0	0	0	0	0	0	0	0	0	0	0	0	0	0	2	2	0	0	0	0	0	0	0	0	0	0	0	0	0	0	2	2	0	0	0	0	0	0	0	7.3	7.3	7.3	66.785	588	588	0	3.0322	0	0	0	0	0	0	0	5.1	4.6	0	0	0	0	0	0	0	562000	NaN	NaN	NaN	NaN	NaN	NaN	NaN	346310	215690	NaN	NaN	NaN	NaN	NaN	NaN	NaN	15611	NaN	NaN	NaN	NaN	NaN	NaN	NaN	9619.8	5991.4	NaN	NaN	NaN	NaN	NaN	NaN	NaN	NaN	NaN	NaN	NaN	NaN	NaN	NaN	346310	NaN	NaN	NaN	NaN	NaN	NaN	NaN	NaN	0	0	0	0	0	0	0	1	2	0	0	0	0	0	0	0	3				269	4983;5137;5802	True;True;True	5337;5503;6302	28574;28575;29473;33832	31084;31085;32033;36719	31084;32033;36719
tr|A0A140LJ44|A0A140LJ44_MOUSE;sp|Q7TSH4|CP110_MOUSE	tr|A0A140LJ44|A0A140LJ44_MOUSE;sp|Q7TSH4|CP110_MOUSE	1;1	1;1	1;1	tr|A0A140LJ44|A0A140LJ44_MOUSE Centriolar coiled-coil protein of 110 kDa (Fragment) OS=Mus musculus OX=10090 GN=Ccp110 PE=1 SV=1;sp|Q7TSH4|CP110_MOUSE Centriolar coiled-coil protein of 110 kDa OS=Mus musculus OX=10090 GN=Ccp110 PE=1 SV=1	Centriolar coiled-coil protein of 110 kDa (Fragment)	Ccp110	2	1	1	1	0	1	0	0	0	1	0	0	1	1	0	1	0	0	0	0	0	1	0	0	0	1	0	0	1	1	0	1	0	0	0	0	0	1	0	0	0	1	0	0	1	1	0	1	0	0	0	0	2.1	2.1	2.1	87.994	796	796;1004	0	9.9495	0	2.1	0	0	0	2.1	0	0	2.1	2.1	0	2.1	0	0	0	0	555180	NaN	165960	NaN	NaN	NaN	63496	NaN	NaN	79325	69360	NaN	177040	NaN	NaN	NaN	NaN	12911	NaN	3859.5	NaN	NaN	NaN	1476.7	NaN	NaN	1844.8	1613	NaN	4117.1	NaN	NaN	NaN	NaN	NaN	NaN	NaN	NaN	NaN	NaN	NaN	NaN	NaN	NaN	NaN	177040	NaN	NaN	NaN	NaN	0	1	0	0	0	1	0	0	1	1	0	1	0	0	0	0	5				899	7522	TRUE	8137	43355;43356;43357;43358;43359	47247;47248;47249;47250;47251	47251
tr|B0QZI1|B0QZI1_MOUSE;tr|Q5NCT0|Q5NCT0_MOUSE;tr|Q3V3P1|Q3V3P1_MOUSE;sp|O70157|TOP3A_MOUSE	tr|B0QZI1|B0QZI1_MOUSE;tr|Q5NCT0|Q5NCT0_MOUSE;tr|Q3V3P1|Q3V3P1_MOUSE;sp|O70157|TOP3A_MOUSE	2;2;2;2	1;1;1;1	1;1;1;1	tr|B0QZI1|B0QZI1_MOUSE DNA topoisomerase OS=Mus musculus OX=10090 GN=Top3a PE=1 SV=1;tr|Q5NCT0|Q5NCT0_MOUSE DNA topoisomerase OS=Mus musculus OX=10090 GN=Top3a PE=1 SV=2;tr|Q3V3P1|Q3V3P1_MOUSE DNA topoisomerase OS=Mus musculus OX=10090 GN=Top3a PE=1 SV=1;s	DNA topoisomerase	Top3a	4	2	1	1	1	1	1	1	0	1	0	1	0	1	0	0	0	0	0	0	1	0	0	0	0	1	0	1	0	1	0	0	0	0	0	0	1	0	0	0	0	1	0	1	0	1	0	0	0	0	0	0	4.2	2.5	2.5	76.847	670	670;773;954;1003	0.00064226	2.0137	2.5	1.6	1.6	1.6	0	2.5	0	2.5	0	2.5	0	0	0	0	0	0	554880	192790	NaN	NaN	NaN	NaN	210260	NaN	92669	NaN	59161	NaN	NaN	NaN	NaN	NaN	NaN	17340	6024.6	NaN	NaN	NaN	NaN	6570.7	NaN	2895.9	NaN	1848.8	NaN	NaN	NaN	NaN	NaN	NaN	NaN	NaN	NaN	NaN	NaN	NaN	NaN	NaN	NaN	59161	NaN	NaN	NaN	NaN	NaN	NaN	1	0	0	0	0	1	0	1	0	1	0	0	0	0	0	0	4				183	3070;5147	True;False	3287;5513	17732;17733;17734;17735;29538;29539;29540	19577;19578;19579;19580;32100;32101;32102	19578;32100
sp|Q80YR4|ZN598_MOUSE	sp|Q80YR4|ZN598_MOUSE	1	1	1	sp|Q80YR4|ZN598_MOUSE E3 ubiquitin-protein ligase ZNF598 OS=Mus musculus OX=10090 GN=Znf598 PE=1 SV=1	E3 ubiquitin-protein ligase ZNF598	Znf598	1	1	1	1	0	0	0	0	0	0	0	0	0	0	0	0	0	1	0	0	0	0	0	0	0	0	0	0	0	0	0	0	0	1	0	0	0	0	0	0	0	0	0	0	0	0	0	0	0	1	0	0	1.8	1.8	1.8	99.191	908	908	0.0086957	1.3306	0	0	0	0	0	0	0	0	0	0	0	0	0	1.8	0	0	531630	NaN	NaN	NaN	NaN	NaN	NaN	NaN	NaN	NaN	NaN	NaN	NaN	NaN	531630	NaN	NaN	13291	NaN	NaN	NaN	NaN	NaN	NaN	NaN	NaN	NaN	NaN	NaN	NaN	NaN	13291	NaN	NaN	NaN	NaN	NaN	NaN	NaN	NaN	NaN	NaN	NaN	NaN	NaN	NaN	NaN	531630	NaN	NaN	0	0	0	0	0	0	0	0	0	0	0	0	0	1	0	0	1				941	6720	TRUE	7274	38888	42299	42299
sp|Q9Z0N2|IF2H_MOUSE	sp|Q9Z0N2|IF2H_MOUSE	3	1	1	sp|Q9Z0N2|IF2H_MOUSE Eukaryotic translation initiation factor 2 subunit 3, Y-linked OS=Mus musculus OX=10090 GN=Eif2s3y PE=1 SV=2	Eukaryotic translation initiation factor 2 subunit 3, Y-linked	Eif2s3y	1	3	1	1	0	1	0	0	0	0	0	0	0	0	0	0	0	1	0	1	0	0	0	0	0	0	0	0	0	0	0	0	0	0	0	1	0	0	0	0	0	0	0	0	0	0	0	0	0	0	0	1	8.5	3.8	3.8	51.13	472	472	0.0087464	1.38	0	1.7	0	0	0	0	0	0	0	0	0	0	0	3	0	3.8	526250	NaN	NaN	NaN	NaN	NaN	NaN	NaN	NaN	NaN	NaN	NaN	NaN	NaN	NaN	NaN	526250	26313	NaN	NaN	NaN	NaN	NaN	NaN	NaN	NaN	NaN	NaN	NaN	NaN	NaN	NaN	NaN	26313	NaN	NaN	NaN	NaN	NaN	NaN	NaN	NaN	NaN	NaN	NaN	NaN	NaN	NaN	NaN	526250	0	0	0	0	0	0	0	0	0	0	0	0	0	0	0	1	1				1600	4511;6826;8253	False;True;False	4841;7388;8926	26152;39309;47709	28517;42742;51990	28517;42742;51990
tr|A0A2R8VHT7|A0A2R8VHT7_MOUSE;sp|Q8R3F5|FABD_MOUSE	tr|A0A2R8VHT7|A0A2R8VHT7_MOUSE;sp|Q8R3F5|FABD_MOUSE	1;1	1;1	1;1	tr|A0A2R8VHT7|A0A2R8VHT7_MOUSE Malonyl-CoA-acyl carrier protein transacylase, mitochondrial (Fragment) OS=Mus musculus OX=10090 GN=Mcat PE=1 SV=1;sp|Q8R3F5|FABD_MOUSE Malonyl-CoA-acyl carrier protein transacylase, mitochondrial OS=Mus musculus OX=10090 GN=	Malonyl-CoA-acyl carrier protein transacylase, mitochondrial (Fragment)	Mcat	2	1	1	1	0	0	1	0	0	0	0	0	0	0	0	0	0	0	0	0	0	0	1	0	0	0	0	0	0	0	0	0	0	0	0	0	0	0	1	0	0	0	0	0	0	0	0	0	0	0	0	0	11.6	11.6	11.6	13.817	129	129;381	0.0071899	1.5421	0	0	11.6	0	0	0	0	0	0	0	0	0	0	0	0	0	521720	NaN	NaN	521720	NaN	NaN	NaN	NaN	NaN	NaN	NaN	NaN	NaN	NaN	NaN	NaN	NaN	74532	NaN	NaN	74532	NaN	NaN	NaN	NaN	NaN	NaN	NaN	NaN	NaN	NaN	NaN	NaN	NaN	NaN	NaN	521720	NaN	NaN	NaN	NaN	NaN	NaN	NaN	NaN	NaN	NaN	NaN	NaN	NaN	0	0	1	0	0	0	0	0	0	0	0	0	0	0	0	0	1				1154	1280	TRUE	1383	7433	8096	8096
sp|Q5XJV7|SETD5_MOUSE	sp|Q5XJV7|SETD5_MOUSE	2	2	2	sp|Q5XJV7|SETD5_MOUSE Histone-lysine N-methyltransferase SETD5 OS=Mus musculus OX=10090 GN=Setd5 PE=1 SV=2	Histone-lysine N-methyltransferase SETD5	Setd5	1	2	2	2	1	0	1	0	1	1	1	0	0	0	0	0	0	0	0	0	1	0	1	0	1	1	1	0	0	0	0	0	0	0	0	0	1	0	1	0	1	1	1	0	0	0	0	0	0	0	0	0	4.8	4.8	4.8	157.42	1441	1441	0.00064516	2.0446	2.3	0	2.5	0	2.3	2.3	2.3	0	0	0	0	0	0	0	0	0	521150	115570	NaN	106490	NaN	94045	129970	75073	NaN	NaN	NaN	NaN	NaN	NaN	NaN	NaN	NaN	7896.1	1751.1	NaN	1613.4	NaN	1424.9	1969.2	1137.5	NaN	NaN	NaN	NaN	NaN	NaN	NaN	NaN	NaN	NaN	NaN	NaN	NaN	NaN	NaN	75073	NaN	NaN	NaN	NaN	NaN	NaN	NaN	NaN	NaN	1	0	1	0	2	1	2	0	0	0	0	0	0	0	0	0	7				709	7335;8649	True;True	7940;9353	42151;42152;42153;42154;50140	45867;45868;45869;45870;45871;45872;54649	45871;54649
tr|Q5SXC3|Q5SXC3_MOUSE;tr|Q5SXC4|Q5SXC4_MOUSE	tr|Q5SXC3|Q5SXC3_MOUSE;tr|Q5SXC4|Q5SXC4_MOUSE	1;1	1;1	1;1	tr|Q5SXC3|Q5SXC3_MOUSE Vascular endothelial zinc finger 1 (Fragment) OS=Mus musculus OX=10090 GN=Vezf1 PE=1 SV=1;tr|Q5SXC4|Q5SXC4_MOUSE Vascular endothelial zinc finger 1 OS=Mus musculus OX=10090 GN=Vezf1 PE=1 SV=1	Vascular endothelial zinc finger 1 (Fragment)	Vezf1	2	1	1	1	1	1	0	0	0	0	0	0	0	0	0	0	1	0	1	0	1	1	0	0	0	0	0	0	0	0	0	0	1	0	1	0	1	1	0	0	0	0	0	0	0	0	0	0	1	0	1	0	6.8	6.8	6.8	36.947	336	336;518	0	2.2134	6.8	6.8	0	0	0	0	0	0	0	0	0	0	6.8	0	6.8	0	513290	103400	162000	NaN	NaN	NaN	NaN	NaN	NaN	NaN	NaN	NaN	NaN	118660	NaN	129220	NaN	36663	7385.9	11572	NaN	NaN	NaN	NaN	NaN	NaN	NaN	NaN	NaN	NaN	8475.8	NaN	9230.1	NaN	NaN	NaN	NaN	NaN	NaN	NaN	NaN	NaN	NaN	NaN	NaN	NaN	NaN	NaN	129220	NaN	2	2	0	0	0	0	0	0	0	0	0	0	1	0	2	0	7				1787	6436	TRUE	6975	37307;37308;37309;37310	40577;40578;40579;40580;40581;40582;40583	40582
tr|Q5U4C5|Q5U4C5_MOUSE;sp|Q8VI75|IPO4_MOUSE	tr|Q5U4C5|Q5U4C5_MOUSE;sp|Q8VI75|IPO4_MOUSE	2;2	2;2	2;2	tr|Q5U4C5|Q5U4C5_MOUSE Importin-4 OS=Mus musculus OX=10090 GN=Ipo4 PE=1 SV=1;sp|Q8VI75|IPO4_MOUSE Importin-4 OS=Mus musculus OX=10090 GN=Ipo4 PE=1 SV=1	Importin-4	Ipo4	2	2	2	2	0	0	0	0	0	0	0	1	0	1	0	0	0	0	0	0	0	0	0	0	0	0	0	1	0	1	0	0	0	0	0	0	0	0	0	0	0	0	0	1	0	1	0	0	0	0	0	0	3.4	3.4	3.4	90.724	818	818;1082	0.00065147	2.1036	0	0	0	0	0	0	0	2.1	0	1.3	0	0	0	0	0	0	494030	NaN	NaN	NaN	NaN	NaN	NaN	NaN	364010	NaN	130030	NaN	NaN	NaN	NaN	NaN	NaN	14530	NaN	NaN	NaN	NaN	NaN	NaN	NaN	10706	NaN	3824.4	NaN	NaN	NaN	NaN	NaN	NaN	NaN	NaN	NaN	NaN	NaN	NaN	NaN	NaN	NaN	130030	NaN	NaN	NaN	NaN	NaN	NaN	0	0	0	0	0	0	0	1	0	1	0	0	0	0	0	0	2				1186	7367;9104	True;True	7974;9847	42381;52781	46127;57473	46127;57473
tr|A0A338P6A3|A0A338P6A3_MOUSE;sp|Q91ZX6|SENP2_MOUSE	tr|A0A338P6A3|A0A338P6A3_MOUSE;sp|Q91ZX6|SENP2_MOUSE	1;1	1;1	1;1	tr|A0A338P6A3|A0A338P6A3_MOUSE Sentrin-specific protease 2 (Fragment) OS=Mus musculus OX=10090 GN=Senp2 PE=1 SV=1;sp|Q91ZX6|SENP2_MOUSE Sentrin-specific protease 2 OS=Mus musculus OX=10090 GN=Senp2 PE=1 SV=2	Sentrin-specific protease 2 (Fragment)	Senp2	2	1	1	1	0	0	0	0	1	0	0	0	0	0	0	0	0	0	0	0	0	0	0	0	1	0	0	0	0	0	0	0	0	0	0	0	0	0	0	0	1	0	0	0	0	0	0	0	0	0	0	0	13.1	13.1	13.1	21.754	198	198;588	0	3.6795	0	0	0	0	13.1	0	0	0	0	0	0	0	0	0	0	0	493880	NaN	NaN	NaN	NaN	493880	NaN	NaN	NaN	NaN	NaN	NaN	NaN	NaN	NaN	NaN	NaN	44898	NaN	NaN	NaN	NaN	44898	NaN	NaN	NaN	NaN	NaN	NaN	NaN	NaN	NaN	NaN	NaN	NaN	NaN	NaN	NaN	493880	NaN	NaN	NaN	NaN	NaN	NaN	NaN	NaN	NaN	NaN	NaN	0	0	0	0	1	0	0	0	0	0	0	0	0	0	0	0	1				1233	7174	TRUE	7767	41229	44783	44783
sp|Q8R1Q8|DC1L1_MOUSE	sp|Q8R1Q8|DC1L1_MOUSE	1	1	1	sp|Q8R1Q8|DC1L1_MOUSE Cytoplasmic dynein 1 light intermediate chain 1 OS=Mus musculus OX=10090 GN=Dync1li1 PE=1 SV=1	Cytoplasmic dynein 1 light intermediate chain 1	Dync1li1	1	1	1	1	0	0	1	1	0	0	0	0	0	0	0	0	0	0	0	0	0	0	1	1	0	0	0	0	0	0	0	0	0	0	0	0	0	0	1	1	0	0	0	0	0	0	0	0	0	0	0	0	3.6	3.6	3.6	56.614	523	523	0	6.9436	0	0	3.6	3.6	0	0	0	0	0	0	0	0	0	0	0	0	490390	NaN	NaN	248350	242040	NaN	NaN	NaN	NaN	NaN	NaN	NaN	NaN	NaN	NaN	NaN	NaN	16346	NaN	NaN	8278.4	8068	NaN	NaN	NaN	NaN	NaN	NaN	NaN	NaN	NaN	NaN	NaN	NaN	NaN	NaN	NaN	242040	NaN	NaN	NaN	NaN	NaN	NaN	NaN	NaN	NaN	NaN	NaN	NaN	0	0	2	1	0	0	0	0	0	0	0	0	0	0	0	0	3				1146	4021	TRUE	4312	23279;23280	25468;25469;25470	25470
sp|P58660|CAR10_MOUSE;tr|E9PUV9|E9PUV9_MOUSE	sp|P58660|CAR10_MOUSE;tr|E9PUV9|E9PUV9_MOUSE	1;1	1;1	1;1	sp|P58660|CAR10_MOUSE Caspase recruitment domain-containing protein 10 OS=Mus musculus OX=10090 GN=Card10 PE=1 SV=1;tr|E9PUV9|E9PUV9_MOUSE Caspase recruitment domain-containing protein 10 OS=Mus musculus OX=10090 GN=Card10 PE=1 SV=1	Caspase recruitment domain-containing protein 10	Card10	2	1	1	1	0	0	0	0	0	0	0	0	1	0	0	0	0	0	0	0	0	0	0	0	0	0	0	0	1	0	0	0	0	0	0	0	0	0	0	0	0	0	0	0	1	0	0	0	0	0	0	0	1.5	1.5	1.5	114.41	1021	1021;1070	0.00065402	2.1111	0	0	0	0	0	0	0	0	1.5	0	0	0	0	0	0	0	484880	NaN	NaN	NaN	NaN	NaN	NaN	NaN	NaN	484880	NaN	NaN	NaN	NaN	NaN	NaN	NaN	8506.7	NaN	NaN	NaN	NaN	NaN	NaN	NaN	NaN	8506.7	NaN	NaN	NaN	NaN	NaN	NaN	NaN	NaN	NaN	NaN	NaN	NaN	NaN	NaN	NaN	484880	NaN	NaN	NaN	NaN	NaN	NaN	NaN	0	0	0	0	0	0	0	0	1	0	0	0	0	0	0	0	1				423	8359	TRUE	9040	48289	52616	52616
tr|E9PUD6|E9PUD6_MOUSE	tr|E9PUD6|E9PUD6_MOUSE	1	1	1	tr|E9PUD6|E9PUD6_MOUSE Zinc finger and SCAN domain-containing 18 OS=Mus musculus OX=10090 GN=Zscan18 PE=1 SV=1	Zinc finger and SCAN domain-containing 18	Zscan18	1	1	1	1	0	1	1	1	0	0	0	0	0	0	0	0	0	0	0	0	0	1	1	1	0	0	0	0	0	0	0	0	0	0	0	0	0	1	1	1	0	0	0	0	0	0	0	0	0	0	0	0	0.9	0.9	0.9	91.748	809	809	0.0086906	1.3302	0	0.9	0.9	0.9	0	0	0	0	0	0	0	0	0	0	0	0	483410	NaN	202580	165000	115820	NaN	NaN	NaN	NaN	NaN	NaN	NaN	NaN	NaN	NaN	NaN	NaN	14218	NaN	5958.4	4852.9	3406.6	NaN	NaN	NaN	NaN	NaN	NaN	NaN	NaN	NaN	NaN	NaN	NaN	NaN	NaN	NaN	115820	NaN	NaN	NaN	NaN	NaN	NaN	NaN	NaN	NaN	NaN	NaN	NaN	0	1	1	1	0	0	0	0	0	0	0	0	0	0	0	0	3				1728	6130	TRUE	6644	35571;35572;35573	38605;38606;38607	38606
tr|D3YVS1|D3YVS1_MOUSE;sp|Q921U8|SMTN_MOUSE;tr|D3Z3Q3|D3Z3Q3_MOUSE	tr|D3YVS1|D3YVS1_MOUSE;sp|Q921U8|SMTN_MOUSE;tr|D3Z3Q3|D3Z3Q3_MOUSE	1;1;1	1;1;1	1;1;1	tr|D3YVS1|D3YVS1_MOUSE Smoothelin OS=Mus musculus OX=10090 GN=Smtn PE=1 SV=1;sp|Q921U8|SMTN_MOUSE Smoothelin OS=Mus musculus OX=10090 GN=Smtn PE=1 SV=2;tr|D3Z3Q3|D3Z3Q3_MOUSE Smoothelin OS=Mus musculus OX=10090 GN=Smtn PE=1 SV=1	Smoothelin	Smtn	3	1	1	1	0	0	0	0	0	1	0	0	0	0	0	0	0	0	0	0	0	0	0	0	0	1	0	0	0	0	0	0	0	0	0	0	0	0	0	0	0	1	0	0	0	0	0	0	0	0	0	0	2.5	2.5	2.5	47.573	436	436;923;946	0.0077014	1.4758	0	0	0	0	0	2.5	0	0	0	0	0	0	0	0	0	0	483290	NaN	NaN	NaN	NaN	NaN	483290	NaN	NaN	NaN	NaN	NaN	NaN	NaN	NaN	NaN	NaN	25436	NaN	NaN	NaN	NaN	NaN	25436	NaN	NaN	NaN	NaN	NaN	NaN	NaN	NaN	NaN	NaN	NaN	NaN	NaN	NaN	NaN	483290	NaN	NaN	NaN	NaN	NaN	NaN	NaN	NaN	NaN	NaN	0	0	0	0	0	1	0	0	0	0	0	0	0	0	0	0	1				1241	5302	TRUE	5719	30443	33055	33055
tr|A8Y5E8|A8Y5E8_MOUSE	tr|A8Y5E8|A8Y5E8_MOUSE	1	1	1	tr|A8Y5E8|A8Y5E8_MOUSE Histone-binding protein RBBP4 (Fragment) OS=Mus musculus OX=10090 GN=Rbbp4 PE=1 SV=1	Histone-binding protein RBBP4 (Fragment)	Rbbp4	1	1	1	1	0	0	0	0	0	0	0	1	0	0	0	0	0	0	0	0	0	0	0	0	0	0	0	1	0	0	0	0	0	0	0	0	0	0	0	0	0	0	0	1	0	0	0	0	0	0	0	0	47.9	47.9	47.9	5.436	48	48	0.0087007	1.3342	0	0	0	0	0	0	0	47.9	0	0	0	0	0	0	0	0	482030	NaN	NaN	NaN	NaN	NaN	NaN	NaN	482030	NaN	NaN	NaN	NaN	NaN	NaN	NaN	NaN	241020	NaN	NaN	NaN	NaN	NaN	NaN	NaN	241020	NaN	NaN	NaN	NaN	NaN	NaN	NaN	NaN	NaN	NaN	NaN	NaN	NaN	NaN	NaN	482030	NaN	NaN	NaN	NaN	NaN	NaN	NaN	NaN	0	0	0	0	0	0	0	1	0	0	0	0	0	0	0	0	1				1699	7673	TRUE	8303	44242	48179	48179
sp|Q8C0P0|GWL_MOUSE	sp|Q8C0P0|GWL_MOUSE	1	1	1	sp|Q8C0P0|GWL_MOUSE Serine/threonine-protein kinase greatwall OS=Mus musculus OX=10090 GN=Mastl PE=2 SV=2	Serine/threonine-protein kinase greatwall	Mastl	1	1	1	1	1	1	0	0	0	0	0	0	0	0	0	0	0	0	0	0	1	1	0	0	0	0	0	0	0	0	0	0	0	0	0	0	1	1	0	0	0	0	0	0	0	0	0	0	0	0	0	0	1.6	1.6	1.6	95.974	865	865	0	13.331	1.6	1.6	0	0	0	0	0	0	0	0	0	0	0	0	0	0	480970	480970	NaN	NaN	NaN	NaN	NaN	NaN	NaN	NaN	NaN	NaN	NaN	NaN	NaN	NaN	NaN	11185	11185	NaN	NaN	NaN	NaN	NaN	NaN	NaN	NaN	NaN	NaN	NaN	NaN	NaN	NaN	NaN	480970	NaN	NaN	NaN	NaN	NaN	NaN	NaN	NaN	NaN	NaN	NaN	NaN	NaN	NaN	NaN	1	1	0	0	0	0	0	0	0	0	0	0	0	0	0	0	2				1048	4955	TRUE	5308	28413;28414	30920;30921	30920
tr|Q5RIU1|Q5RIU1_MOUSE;sp|Q8BFY7|PIMRE_MOUSE	tr|Q5RIU1|Q5RIU1_MOUSE;sp|Q8BFY7|PIMRE_MOUSE	1;1	1;1	1;1	tr|Q5RIU1|Q5RIU1_MOUSE Protein PIMREG (Fragment) OS=Mus musculus OX=10090 GN=Pimreg PE=1 SV=1;sp|Q8BFY7|PIMRE_MOUSE Protein PIMREG OS=Mus musculus OX=10090 GN=Pimreg PE=1 SV=1	Protein PIMREG (Fragment)	Pimreg	2	1	1	1	0	0	0	0	0	0	0	0	0	0	0	0	1	1	1	0	0	0	0	0	0	0	0	0	0	0	0	0	1	1	1	0	0	0	0	0	0	0	0	0	0	0	0	0	1	1	1	0	13.8	13.8	13.8	12.931	116	116;231	0	2.2857	0	0	0	0	0	0	0	0	0	0	0	0	13.8	13.8	13.8	0	477470	NaN	NaN	NaN	NaN	NaN	NaN	NaN	NaN	NaN	NaN	NaN	NaN	477470	NaN	NaN	NaN	68210	NaN	NaN	NaN	NaN	NaN	NaN	NaN	NaN	NaN	NaN	NaN	NaN	68210	NaN	NaN	NaN	NaN	NaN	NaN	NaN	NaN	NaN	NaN	NaN	NaN	NaN	NaN	NaN	477470	NaN	NaN	NaN	0	0	0	0	0	0	0	0	0	0	0	0	1	1	1	0	3				952	4343	TRUE	4660	25183;25184;25185	27472;27473;27474	27473
sp|Q99KG5|LSR_MOUSE	sp|Q99KG5|LSR_MOUSE	1	1	1	sp|Q99KG5|LSR_MOUSE Lipolysis-stimulated lipoprotein receptor OS=Mus musculus OX=10090 GN=Lsr PE=1 SV=1	Lipolysis-stimulated lipoprotein receptor	Lsr	1	1	1	1	0	0	0	0	0	0	0	1	0	0	0	0	0	0	0	0	0	0	0	0	0	0	0	1	0	0	0	0	0	0	0	0	0	0	0	0	0	0	0	1	0	0	0	0	0	0	0	0	2.4	2.4	2.4	66.107	594	594	0.0012422	1.7855	0	0	0	0	0	0	0	2.4	0	0	0	0	0	0	0	0	458930	NaN	NaN	NaN	NaN	NaN	NaN	NaN	458930	NaN	NaN	NaN	NaN	NaN	NaN	NaN	NaN	18357	NaN	NaN	NaN	NaN	NaN	NaN	NaN	18357	NaN	NaN	NaN	NaN	NaN	NaN	NaN	NaN	NaN	NaN	NaN	NaN	NaN	NaN	NaN	458930	NaN	NaN	NaN	NaN	NaN	NaN	NaN	NaN	0	0	0	0	0	0	0	1	0	0	0	0	0	0	0	0	1				1279	6220	TRUE	6741	36068	39139	39139
tr|G3UYU0|G3UYU0_MOUSE	tr|G3UYU0|G3UYU0_MOUSE	1	1	1	tr|G3UYU0|G3UYU0_MOUSE Mex3 RNA-binding family member A OS=Mus musculus OX=10090 GN=Mex3a PE=1 SV=1	Mex3 RNA-binding family member A	Mex3a	1	1	1	1	0	0	0	0	0	1	0	0	0	0	0	0	0	0	0	0	0	0	0	0	0	1	0	0	0	0	0	0	0	0	0	0	0	0	0	0	0	1	0	0	0	0	0	0	0	0	0	0	3.1	3.1	3.1	54.224	520	520	0.0092325	1.2993	0	0	0	0	0	3.1	0	0	0	0	0	0	0	0	0	0	449510	NaN	NaN	NaN	NaN	NaN	449510	NaN	NaN	NaN	NaN	NaN	NaN	NaN	NaN	NaN	NaN	20432	NaN	NaN	NaN	NaN	NaN	20432	NaN	NaN	NaN	NaN	NaN	NaN	NaN	NaN	NaN	NaN	NaN	NaN	NaN	NaN	NaN	449510	NaN	NaN	NaN	NaN	NaN	NaN	NaN	NaN	NaN	NaN	0	0	0	0	0	0	0	0	0	0	0	0	0	0	0	0	0				1760	7198	TRUE	7791	41417	45058	45058
sp|Q9Z1Z0|USO1_MOUSE;tr|A0A0J9YUG0|A0A0J9YUG0_MOUSE	sp|Q9Z1Z0|USO1_MOUSE;tr|A0A0J9YUG0|A0A0J9YUG0_MOUSE	2;1	2;1	2;1	sp|Q9Z1Z0|USO1_MOUSE General vesicular transport factor p115 OS=Mus musculus OX=10090 GN=Uso1 PE=1 SV=2;tr|A0A0J9YUG0|A0A0J9YUG0_MOUSE General vesicular transport factor p115 OS=Mus musculus OX=10090 GN=Uso1 PE=1 SV=1	General vesicular transport factor p115	Uso1	2	2	2	2	0	1	0	0	0	0	0	0	0	1	0	1	0	0	0	0	0	1	0	0	0	0	0	0	0	1	0	1	0	0	0	0	0	1	0	0	0	0	0	0	0	1	0	1	0	0	0	0	3.2	3.2	3.2	106.98	959	959;74	0.0066748	1.6161	0	1.1	0	0	0	0	0	0	0	2.1	0	2.1	0	0	0	0	436340	NaN	NaN	NaN	NaN	NaN	NaN	NaN	NaN	NaN	173610	NaN	262730	NaN	NaN	NaN	NaN	9916.8	NaN	NaN	NaN	NaN	NaN	NaN	NaN	NaN	NaN	3945.7	NaN	5971.1	NaN	NaN	NaN	NaN	NaN	NaN	NaN	NaN	NaN	NaN	NaN	NaN	NaN	NaN	NaN	262730	NaN	NaN	NaN	NaN	0	1	0	0	0	0	0	0	0	1	0	1	0	0	0	0	3				1622	2940;4922	True;True	3150;5274	17002;17003;28271	18781;18782;30774	18782;30774
sp|Q9QXV8|SPY2_MOUSE	sp|Q9QXV8|SPY2_MOUSE	1	1	1	sp|Q9QXV8|SPY2_MOUSE Protein sprouty homolog 2 OS=Mus musculus OX=10090 GN=Spry2 PE=1 SV=1	Protein sprouty homolog 2	Spry2	1	1	1	1	0	0	0	0	1	1	0	0	0	0	0	0	0	0	0	0	0	0	0	0	1	1	0	0	0	0	0	0	0	0	0	0	0	0	0	0	1	1	0	0	0	0	0	0	0	0	0	0	4.4	4.4	4.4	34.623	315	315	0.0071727	1.5276	0	0	0	0	4.4	4.4	0	0	0	0	0	0	0	0	0	0	431920	NaN	NaN	NaN	NaN	NaN	431920	NaN	NaN	NaN	NaN	NaN	NaN	NaN	NaN	NaN	NaN	26995	NaN	NaN	NaN	NaN	NaN	26995	NaN	NaN	NaN	NaN	NaN	NaN	NaN	NaN	NaN	NaN	NaN	NaN	NaN	NaN	NaN	431920	NaN	NaN	NaN	NaN	NaN	NaN	NaN	NaN	NaN	NaN	0	0	0	0	1	1	0	0	0	0	0	0	0	0	0	0	2				1548	5795	TRUE	6292	33657;33658	36452;36453	36453
sp|Q9DCZ4|MIC26_MOUSE	sp|Q9DCZ4|MIC26_MOUSE	1	1	1	sp|Q9DCZ4|MIC26_MOUSE MICOS complex subunit Mic26 OS=Mus musculus OX=10090 GN=Apoo PE=1 SV=2	MICOS complex subunit Mic26	Apoo	1	1	1	1	0	0	0	0	0	0	0	0	0	1	0	0	0	0	0	0	0	0	0	0	0	0	0	0	0	1	0	0	0	0	0	0	0	0	0	0	0	0	0	0	0	1	0	0	0	0	0	0	7.6	7.6	7.6	22.604	198	198	0	2.1554	0	0	0	0	0	0	0	0	0	7.6	0	0	0	0	0	0	430140	NaN	NaN	NaN	NaN	NaN	NaN	NaN	NaN	NaN	430140	NaN	NaN	NaN	NaN	NaN	NaN	47793	NaN	NaN	NaN	NaN	NaN	NaN	NaN	NaN	NaN	47793	NaN	NaN	NaN	NaN	NaN	NaN	NaN	NaN	NaN	NaN	NaN	NaN	NaN	NaN	NaN	430140	NaN	NaN	NaN	NaN	NaN	NaN	0	0	0	0	0	0	0	0	0	1	0	0	0	0	0	0	1				1477	3322	TRUE	3557	19179	21144	21144
tr|A0A494BAQ2|A0A494BAQ2_MOUSE;tr|A0A494B9Y5|A0A494B9Y5_MOUSE;sp|Q9WTK5|NFKB2_MOUSE	tr|A0A494BAQ2|A0A494BAQ2_MOUSE;tr|A0A494B9Y5|A0A494B9Y5_MOUSE;sp|Q9WTK5|NFKB2_MOUSE	1;1;1	1;1;1	1;1;1	tr|A0A494BAQ2|A0A494BAQ2_MOUSE Nuclear factor NF-kappa-B p100 subunit OS=Mus musculus OX=10090 GN=Nfkb2 PE=1 SV=1;tr|A0A494B9Y5|A0A494B9Y5_MOUSE Nuclear factor NF-kappa-B p100 subunit OS=Mus musculus OX=10090 GN=Nfkb2 PE=1 SV=1;sp|Q9WTK5|NFKB2_MOUSE Nuclea	Nuclear factor NF-kappa-B p100 subunit	Nfkb2	3	1	1	1	0	0	0	0	1	0	0	0	0	0	0	0	0	0	0	0	0	0	0	0	1	0	0	0	0	0	0	0	0	0	0	0	0	0	0	0	1	0	0	0	0	0	0	0	0	0	0	0	1.3	1.3	1.3	84.186	776	776;878;899	1	-2	0	0	0	0	1.3	0	0	0	0	0	0	0	0	0	0	0	422810	NaN	NaN	NaN	NaN	422810	NaN	NaN	NaN	NaN	NaN	NaN	NaN	NaN	NaN	NaN	NaN	11127	NaN	NaN	NaN	NaN	11127	NaN	NaN	NaN	NaN	NaN	NaN	NaN	NaN	NaN	NaN	NaN	NaN	NaN	NaN	NaN	422810	NaN	NaN	NaN	NaN	NaN	NaN	NaN	NaN	NaN	NaN	NaN	0	0	0	0	1	0	0	0	0	0	0	0	0	0	0	0	1	+			1580	4013	TRUE	4303	23213	25395	25395	759;760	146;147
sp|P19324|SERPH_MOUSE	sp|P19324|SERPH_MOUSE	1	1	1	sp|P19324|SERPH_MOUSE Serpin H1 OS=Mus musculus OX=10090 GN=Serpinh1 PE=1 SV=3	Serpin H1	Serpinh1	1	1	1	1	0	0	0	0	0	0	0	0	0	0	0	0	0	0	1	1	0	0	0	0	0	0	0	0	0	0	0	0	0	0	1	1	0	0	0	0	0	0	0	0	0	0	0	0	0	0	1	1	2.6	2.6	2.6	46.533	417	417	0	2.5756	0	0	0	0	0	0	0	0	0	0	0	0	0	0	2.6	2.6	422650	NaN	NaN	NaN	NaN	NaN	NaN	NaN	NaN	NaN	NaN	NaN	NaN	NaN	NaN	240910	181740	18376	NaN	NaN	NaN	NaN	NaN	NaN	NaN	NaN	NaN	NaN	NaN	NaN	NaN	NaN	10474	7901.9	NaN	NaN	NaN	NaN	NaN	NaN	NaN	NaN	NaN	NaN	NaN	NaN	NaN	NaN	NaN	181740	0	0	0	0	0	0	0	0	0	0	0	0	0	0	0	0	0				287	2956	TRUE	3166	17064;17065	18845;18846	18846
tr|H3BLF6|H3BLF6_MOUSE	tr|H3BLF6|H3BLF6_MOUSE	1	1	1	tr|H3BLF6|H3BLF6_MOUSE X-box-binding protein 1 OS=Mus musculus OX=10090 GN=Xbp1 PE=1 SV=1	X-box-binding protein 1	Xbp1	1	1	1	1	0	0	0	0	0	0	0	1	0	0	0	0	0	0	0	0	0	0	0	0	0	0	0	1	0	0	0	0	0	0	0	0	0	0	0	0	0	0	0	1	0	0	0	0	0	0	0	0	7	7	7	24.335	214	214	1	-2	0	0	0	0	0	0	0	7	0	0	0	0	0	0	0	0	419430	NaN	NaN	NaN	NaN	NaN	NaN	NaN	419430	NaN	NaN	NaN	NaN	NaN	NaN	NaN	NaN	46603	NaN	NaN	NaN	NaN	NaN	NaN	NaN	46603	NaN	NaN	NaN	NaN	NaN	NaN	NaN	NaN	NaN	NaN	NaN	NaN	NaN	NaN	NaN	419430	NaN	NaN	NaN	NaN	NaN	NaN	NaN	NaN	0	0	0	0	0	0	0	1	0	0	0	0	0	0	0	0	1	+			1762	3819	TRUE	4088	21852	23960	23960	816	9
sp|Q8CJ53|CIP4_MOUSE	sp|Q8CJ53|CIP4_MOUSE	1	1	1	sp|Q8CJ53|CIP4_MOUSE Cdc42-interacting protein 4 OS=Mus musculus OX=10090 GN=Trip10 PE=1 SV=2	Cdc42-interacting protein 4	Trip10	1	1	1	1	0	0	0	0	0	1	1	1	0	0	0	0	0	0	0	0	0	0	0	0	0	1	1	1	0	0	0	0	0	0	0	0	0	0	0	0	0	1	1	1	0	0	0	0	0	0	0	0	4.6	4.6	4.6	68.489	603	603	0	2.32	0	0	0	0	0	4.6	4.6	4.6	0	0	0	0	0	0	0	0	400270	NaN	NaN	NaN	NaN	NaN	167800	116510	115960	NaN	NaN	NaN	NaN	NaN	NaN	NaN	NaN	14295	NaN	NaN	NaN	NaN	NaN	5992.8	4161	4141.5	NaN	NaN	NaN	NaN	NaN	NaN	NaN	NaN	NaN	NaN	NaN	NaN	NaN	NaN	NaN	115960	NaN	NaN	NaN	NaN	NaN	NaN	NaN	NaN	0	0	0	0	0	2	2	1	0	0	0	0	0	0	0	0	5				1097	3009	TRUE	3221	17326;17327;17328	19112;19113;19114;19115;19116	19112
tr|F7ARZ1|F7ARZ1_MOUSE;tr|Q3TI14|Q3TI14_MOUSE;sp|Q8VE22|RT23_MOUSE	tr|F7ARZ1|F7ARZ1_MOUSE;tr|Q3TI14|Q3TI14_MOUSE;sp|Q8VE22|RT23_MOUSE	1;1;1	1;1;1	1;1;1	tr|F7ARZ1|F7ARZ1_MOUSE 28S ribosomal protein S23, mitochondrial (Fragment) OS=Mus musculus OX=10090 GN=Mrps23 PE=1 SV=1;tr|Q3TI14|Q3TI14_MOUSE 28S ribosomal protein S23, mitochondrial OS=Mus musculus OX=10090 GN=Mrps23 PE=1 SV=1;sp|Q8VE22|RT23_MOUSE 28S ri	28S ribosomal protein S23, mitochondrial (Fragment)	Mrps23	3	1	1	1	0	1	0	0	0	0	0	0	0	0	0	0	0	0	0	0	0	1	0	0	0	0	0	0	0	0	0	0	0	0	0	0	0	1	0	0	0	0	0	0	0	0	0	0	0	0	0	0	15.8	15.8	15.8	13.295	120	120;158;177	0.0054878	1.6439	0	15.8	0	0	0	0	0	0	0	0	0	0	0	0	0	0	399730	NaN	399730	NaN	NaN	NaN	NaN	NaN	NaN	NaN	NaN	NaN	NaN	NaN	NaN	NaN	NaN	49967	NaN	49967	NaN	NaN	NaN	NaN	NaN	NaN	NaN	NaN	NaN	NaN	NaN	NaN	NaN	NaN	NaN	399730	NaN	NaN	NaN	NaN	NaN	NaN	NaN	NaN	NaN	NaN	NaN	NaN	NaN	NaN	0	1	0	0	0	0	0	0	0	0	0	0	0	0	0	0	1				1177	4842	TRUE	5191	27885	30371	30371
sp|P30658|CBX2_MOUSE	sp|P30658|CBX2_MOUSE	2	2	2	sp|P30658|CBX2_MOUSE Chromobox protein homolog 2 OS=Mus musculus OX=10090 GN=Cbx2 PE=1 SV=2	Chromobox protein homolog 2	Cbx2	1	2	2	2	1	0	0	0	0	0	0	0	0	0	0	0	2	0	0	0	1	0	0	0	0	0	0	0	0	0	0	0	2	0	0	0	1	0	0	0	0	0	0	0	0	0	0	0	2	0	0	0	4.4	4.4	4.4	54.917	519	519	0	16.965	3.9	0	0	0	0	0	0	0	0	0	0	0	4.4	0	0	0	397720	242390	NaN	NaN	NaN	NaN	NaN	NaN	NaN	NaN	NaN	NaN	NaN	155330	NaN	NaN	NaN	15297	9322.8	NaN	NaN	NaN	NaN	NaN	NaN	NaN	NaN	NaN	NaN	NaN	5974.2	NaN	NaN	NaN	242390	NaN	NaN	NaN	NaN	NaN	NaN	NaN	NaN	NaN	NaN	NaN	NaN	NaN	NaN	NaN	1	0	0	0	0	0	0	0	0	0	0	0	2	0	0	0	3				331	2756;2757	True;True	2957;2958	16109;16110;16111	17782;17783;17784	17783;17784
tr|E9Q3T3|E9Q3T3_MOUSE;sp|L0N7N1|KIF14_MOUSE	tr|E9Q3T3|E9Q3T3_MOUSE;sp|L0N7N1|KIF14_MOUSE	1;1	1;1	1;1	tr|E9Q3T3|E9Q3T3_MOUSE Kinesin-like protein KIF14 OS=Mus musculus OX=10090 GN=Kif14 PE=1 SV=1;sp|L0N7N1|KIF14_MOUSE Kinesin-like protein KIF14 OS=Mus musculus OX=10090 GN=Kif14 PE=1 SV=1	Kinesin-like protein KIF14	Kif14	2	1	1	1	0	0	0	0	1	1	1	1	0	0	0	0	0	0	0	0	0	0	0	0	1	1	1	1	0	0	0	0	0	0	0	0	0	0	0	0	1	1	1	1	0	0	0	0	0	0	0	0	1.3	1.3	1.3	180.95	1624	1624;1674	0	2.1522	0	0	0	0	1.3	1.3	1.3	1.3	0	0	0	0	0	0	0	0	384170	NaN	NaN	NaN	NaN	63507	152220	73685	94756	NaN	NaN	NaN	NaN	NaN	NaN	NaN	NaN	4268.5	NaN	NaN	NaN	NaN	705.63	1691.3	818.72	1052.8	NaN	NaN	NaN	NaN	NaN	NaN	NaN	NaN	NaN	NaN	NaN	NaN	NaN	NaN	NaN	94756	NaN	NaN	NaN	NaN	NaN	NaN	NaN	NaN	0	0	0	0	1	2	1	1	0	0	0	0	0	0	0	0	5				122	102	TRUE	109	591;592;593;594;595	632;633;634;635;636	633
sp|Q80XA6|REPS2_MOUSE;tr|A2AFI8|A2AFI8_MOUSE;tr|B9EI38|B9EI38_MOUSE;tr|D3Z2E3|D3Z2E3_MOUSE;tr|F6R6F1|F6R6F1_MOUSE;tr|E9Q632|E9Q632_MOUSE;sp|O54916|REPS1_MOUSE	sp|Q80XA6|REPS2_MOUSE;tr|A2AFI8|A2AFI8_MOUSE;tr|B9EI38|B9EI38_MOUSE;tr|D3Z2E3|D3Z2E3_MOUSE;tr|F6R6F1|F6R6F1_MOUSE;tr|E9Q632|E9Q632_MOUSE;sp|O54916|REPS1_MOUSE	1;1;1;1;1;1;1	1;1;1;1;1;1;1	1;1;1;1;1;1;1	sp|Q80XA6|REPS2_MOUSE RalBP1-associated Eps domain-containing protein 2 OS=Mus musculus OX=10090 GN=Reps2 PE=1 SV=1;tr|A2AFI8|A2AFI8_MOUSE RalBP1-associated Eps domain-containing protein 2 OS=Mus musculus OX=10090 GN=Reps2 PE=1 SV=1;tr|B9EI38|B9EI38_MOUSE	RalBP1-associated Eps domain-containing protein 2	Reps2	7	1	1	1	0	0	0	0	0	0	0	0	1	0	0	0	0	0	0	0	0	0	0	0	0	0	0	0	1	0	0	0	0	0	0	0	0	0	0	0	0	0	0	0	1	0	0	0	0	0	0	0	1.9	1.9	1.9	57.749	521	521;647;648;705;755;768;795	0.00064641	2.0525	0	0	0	0	0	0	0	0	1.9	0	0	0	0	0	0	0	383540	NaN	NaN	NaN	NaN	NaN	NaN	NaN	NaN	383540	NaN	NaN	NaN	NaN	NaN	NaN	NaN	14205	NaN	NaN	NaN	NaN	NaN	NaN	NaN	NaN	14205	NaN	NaN	NaN	NaN	NaN	NaN	NaN	NaN	NaN	NaN	NaN	NaN	NaN	NaN	NaN	383540	NaN	NaN	NaN	NaN	NaN	NaN	NaN	0	0	0	0	0	0	0	0	1	0	0	0	0	0	0	0	1				171	4744	TRUE	5087	27318	29761	29761
tr|D3Z5Y7|D3Z5Y7_MOUSE;sp|O88448|KLC2_MOUSE;tr|D3YXZ3|D3YXZ3_MOUSE;tr|Q91YS4|Q91YS4_MOUSE;sp|Q9DBS5|KLC4_MOUSE	tr|D3Z5Y7|D3Z5Y7_MOUSE;sp|O88448|KLC2_MOUSE;tr|D3YXZ3|D3YXZ3_MOUSE;tr|Q91YS4|Q91YS4_MOUSE;sp|Q9DBS5|KLC4_MOUSE	1;1;1;1;1	1;1;1;1;1	1;1;1;1;1	tr|D3Z5Y7|D3Z5Y7_MOUSE Kinesin light chain 2 (Fragment) OS=Mus musculus OX=10090 GN=Klc2 PE=1 SV=8;sp|O88448|KLC2_MOUSE Kinesin light chain 2 OS=Mus musculus OX=10090 GN=Klc2 PE=1 SV=1;tr|D3YXZ3|D3YXZ3_MOUSE Kinesin light chain OS=Mus musculus OX=10090 GN=	Kinesin light chain 2 (Fragment)	Klc2	5	1	1	1	0	0	0	0	0	0	0	0	0	0	0	0	0	0	1	0	0	0	0	0	0	0	0	0	0	0	0	0	0	0	1	0	0	0	0	0	0	0	0	0	0	0	0	0	0	0	1	0	7.2	7.2	7.2	18.548	166	166;599;617;619;619	0.0092113	1.2833	0	0	0	0	0	0	0	0	0	0	0	0	0	0	7.2	0	381280	NaN	NaN	NaN	NaN	NaN	NaN	NaN	NaN	NaN	NaN	NaN	NaN	NaN	NaN	381280	NaN	38128	NaN	NaN	NaN	NaN	NaN	NaN	NaN	NaN	NaN	NaN	NaN	NaN	NaN	NaN	38128	NaN	NaN	NaN	NaN	NaN	NaN	NaN	NaN	NaN	NaN	NaN	NaN	NaN	NaN	NaN	381280	NaN	0	0	0	0	0	0	0	0	0	0	0	0	0	0	1	0	1				200	6899	TRUE	7463	39690	43139	43139
tr|D3Z6F8|D3Z6F8_MOUSE;sp|Q9D9Z5|DDA1_MOUSE	tr|D3Z6F8|D3Z6F8_MOUSE;sp|Q9D9Z5|DDA1_MOUSE	1;1	1;1	1;1	tr|D3Z6F8|D3Z6F8_MOUSE DET1- and DDB1-associated protein 1 OS=Mus musculus OX=10090 GN=Dda1 PE=1 SV=1;sp|Q9D9Z5|DDA1_MOUSE DET1- and DDB1-associated protein 1 OS=Mus musculus OX=10090 GN=Dda1 PE=1 SV=1	DET1- and DDB1-associated protein 1	Dda1	2	1	1	1	0	0	0	0	0	1	0	1	0	0	1	1	0	0	0	0	0	0	0	0	0	1	0	1	0	0	1	1	0	0	0	0	0	0	0	0	0	1	0	1	0	0	1	1	0	0	0	0	43.2	43.2	43.2	4.0724	37	37;102	0	2.2845	0	0	0	0	0	43.2	0	43.2	0	0	43.2	43.2	0	0	0	0	381270	NaN	NaN	NaN	NaN	NaN	170190	NaN	70277	NaN	NaN	73737	67073	NaN	NaN	NaN	NaN	190640	NaN	NaN	NaN	NaN	NaN	85093	NaN	35138	NaN	NaN	36868	33536	NaN	NaN	NaN	NaN	NaN	NaN	NaN	NaN	NaN	NaN	NaN	NaN	NaN	NaN	NaN	67073	NaN	NaN	NaN	NaN	0	0	0	0	0	1	0	1	0	0	1	1	0	0	0	0	4				1444	1228	TRUE	1331	7233;7234;7235;7236	7878;7879;7880;7881	7881
tr|Q3TZG8|Q3TZG8_MOUSE;sp|Q6DIB4|NOL4L_MOUSE;tr|Q3UH85|Q3UH85_MOUSE	tr|Q3TZG8|Q3TZG8_MOUSE;sp|Q6DIB4|NOL4L_MOUSE;tr|Q3UH85|Q3UH85_MOUSE	1;1;1	1;1;1	1;1;1	tr|Q3TZG8|Q3TZG8_MOUSE Nucleolar protein 4-like OS=Mus musculus OX=10090 GN=Nol4l PE=1 SV=1;sp|Q6DIB4|NOL4L_MOUSE Nucleolar protein 4-like OS=Mus musculus OX=10090 GN=Nol4l PE=2 SV=1;tr|Q3UH85|Q3UH85_MOUSE Nucleolar protein 4-like OS=Mus musculus OX=10090	Nucleolar protein 4-like	Nol4l	3	1	1	1	0	0	1	1	0	0	0	0	0	0	0	0	0	0	0	0	0	0	1	1	0	0	0	0	0	0	0	0	0	0	0	0	0	0	1	1	0	0	0	0	0	0	0	0	0	0	0	0	4.6	4.6	4.6	47.252	435	435;494;679	0	3.7903	0	0	4.6	4.6	0	0	0	0	0	0	0	0	0	0	0	0	378180	NaN	NaN	204960	173220	NaN	NaN	NaN	NaN	NaN	NaN	NaN	NaN	NaN	NaN	NaN	NaN	19904	NaN	NaN	10787	9117	NaN	NaN	NaN	NaN	NaN	NaN	NaN	NaN	NaN	NaN	NaN	NaN	NaN	NaN	NaN	173220	NaN	NaN	NaN	NaN	NaN	NaN	NaN	NaN	NaN	NaN	NaN	NaN	0	0	1	1	0	0	0	0	0	0	0	0	0	0	0	0	2				808	2534	TRUE	2717	14627;14628	16164;16165	16165
tr|E0CXU3|E0CXU3_MOUSE;sp|Q91VE6|MK67I_MOUSE	tr|E0CXU3|E0CXU3_MOUSE;sp|Q91VE6|MK67I_MOUSE	1;1	1;1	1;1	tr|E0CXU3|E0CXU3_MOUSE MKI67 FHA domain-interacting nucleolar phosphoprotein (Fragment) OS=Mus musculus OX=10090 GN=Nifk PE=1 SV=1;sp|Q91VE6|MK67I_MOUSE MKI67 FHA domain-interacting nucleolar phosphoprotein OS=Mus musculus OX=10090 GN=Nifk PE=1 SV=1	MKI67 FHA domain-interacting nucleolar phosphoprotein (Fragment)	Nifk	2	1	1	1	0	0	0	0	0	0	0	1	0	0	0	0	0	0	0	0	0	0	0	0	0	0	0	1	0	0	0	0	0	0	0	0	0	0	0	0	0	0	0	1	0	0	0	0	0	0	0	0	13.9	13.9	13.9	11.804	101	101;317	0	2.1603	0	0	0	0	0	0	0	13.9	0	0	0	0	0	0	0	0	372940	NaN	NaN	NaN	NaN	NaN	NaN	NaN	372940	NaN	NaN	NaN	NaN	NaN	NaN	NaN	NaN	124310	NaN	NaN	NaN	NaN	NaN	NaN	NaN	124310	NaN	NaN	NaN	NaN	NaN	NaN	NaN	NaN	NaN	NaN	NaN	NaN	NaN	NaN	NaN	372940	NaN	NaN	NaN	NaN	NaN	NaN	NaN	NaN	0	0	0	0	0	0	0	1	0	0	0	0	0	0	0	0	1				1192	3737	TRUE	4000	21319	23383	23383
sp|Q8BHN3|GANAB_MOUSE	sp|Q8BHN3|GANAB_MOUSE	2	2	2	sp|Q8BHN3|GANAB_MOUSE Neutral alpha-glucosidase AB OS=Mus musculus OX=10090 GN=Ganab PE=1 SV=1	Neutral alpha-glucosidase AB	Ganab	1	2	2	2	0	1	0	0	0	0	2	0	0	0	0	0	0	0	0	0	0	1	0	0	0	0	2	0	0	0	0	0	0	0	0	0	0	1	0	0	0	0	2	0	0	0	0	0	0	0	0	0	3.4	3.4	3.4	106.91	944	944	0	4.6577	0	3.4	0	0	0	0	3.4	0	0	0	0	0	0	0	0	0	372600	NaN	126280	NaN	NaN	NaN	NaN	246320	NaN	NaN	NaN	NaN	NaN	NaN	NaN	NaN	NaN	8100.1	NaN	2745.2	NaN	NaN	NaN	NaN	5354.9	NaN	NaN	NaN	NaN	NaN	NaN	NaN	NaN	NaN	NaN	NaN	NaN	NaN	NaN	NaN	246320	NaN	NaN	NaN	NaN	NaN	NaN	NaN	NaN	NaN	0	2	0	0	0	0	3	0	0	0	0	0	0	0	0	0	5				975	1203;8504	True;True	1305;9202	7096;49276;49277	7728;7729;53712;53713;53714	7728;53713
sp|Q9Z2U2|ZN292_MOUSE	sp|Q9Z2U2|ZN292_MOUSE	1	1	1	sp|Q9Z2U2|ZN292_MOUSE Zinc finger protein 292 OS=Mus musculus OX=10090 GN=Zfp292 PE=1 SV=2	Zinc finger protein 292	Zfp292	1	1	1	1	0	0	0	1	0	0	0	0	0	0	0	0	0	0	0	0	0	0	0	1	0	0	0	0	0	0	0	0	0	0	0	0	0	0	0	1	0	0	0	0	0	0	0	0	0	0	0	0	0.7	0.7	0.7	301.05	2698	2698	0	43.78	0	0	0	0.7	0	0	0	0	0	0	0	0	0	0	0	0	367180	NaN	NaN	NaN	367180	NaN	NaN	NaN	NaN	NaN	NaN	NaN	NaN	NaN	NaN	NaN	NaN	2802.9	NaN	NaN	NaN	2802.9	NaN	NaN	NaN	NaN	NaN	NaN	NaN	NaN	NaN	NaN	NaN	NaN	NaN	NaN	NaN	367180	NaN	NaN	NaN	NaN	NaN	NaN	NaN	NaN	NaN	NaN	NaN	NaN	0	0	0	1	0	0	0	0	0	0	0	0	0	0	0	0	1				1634	4519	TRUE	4849	26176	28543	28543
tr|A0A0J9YUE3|A0A0J9YUE3_MOUSE;tr|A0A0J9YV90|A0A0J9YV90_MOUSE;sp|Q8BHJ5|TBL1R_MOUSE	tr|A0A0J9YUE3|A0A0J9YUE3_MOUSE;tr|A0A0J9YV90|A0A0J9YV90_MOUSE;sp|Q8BHJ5|TBL1R_MOUSE	1;1;1	1;1;1	1;1;1	tr|A0A0J9YUE3|A0A0J9YUE3_MOUSE F-box-like/WD repeat-containing protein TBL1XR1 (Fragment) OS=Mus musculus OX=10090 GN=Tbl1xr1 PE=1 SV=1;tr|A0A0J9YV90|A0A0J9YV90_MOUSE F-box-like/WD repeat-containing protein TBL1XR1 OS=Mus musculus OX=10090 GN=Tbl1xr1 PE=1	F-box-like/WD repeat-containing protein TBL1XR1 (Fragment)	Tbl1xr1	3	1	1	1	0	0	0	0	0	0	0	0	1	1	1	0	0	0	0	0	0	0	0	0	0	0	0	0	1	1	1	0	0	0	0	0	0	0	0	0	0	0	0	0	1	1	1	0	0	0	0	0	16	16	16	15.278	144	144;474;514	0.00065062	2.1014	0	0	0	0	0	0	0	0	16	16	16	0	0	0	0	0	365740	NaN	NaN	NaN	NaN	NaN	NaN	NaN	NaN	103790	99622	162320	NaN	NaN	NaN	NaN	NaN	73147	NaN	NaN	NaN	NaN	NaN	NaN	NaN	NaN	20758	19924	32465	NaN	NaN	NaN	NaN	NaN	NaN	NaN	NaN	NaN	NaN	NaN	NaN	NaN	NaN	NaN	162320	NaN	NaN	NaN	NaN	NaN	0	0	0	0	0	0	0	0	2	1	1	0	0	0	0	0	4				972	4191	TRUE	4493	24309;24310;24311	26578;26579;26580;26581	26581
tr|B7ZWL1|B7ZWL1_MOUSE;tr|A0A1D5RMJ8|A0A1D5RMJ8_MOUSE;sp|Q6ZQ08|CNOT1_MOUSE	tr|B7ZWL1|B7ZWL1_MOUSE;tr|A0A1D5RMJ8|A0A1D5RMJ8_MOUSE;sp|Q6ZQ08|CNOT1_MOUSE	1;1;1	1;1;1	1;1;1	tr|B7ZWL1|B7ZWL1_MOUSE CCR4-NOT transcription complex subunit 1 OS=Mus musculus OX=10090 GN=Cnot1 PE=1 SV=1;tr|A0A1D5RMJ8|A0A1D5RMJ8_MOUSE CCR4-NOT transcription complex subunit 1 OS=Mus musculus OX=10090 GN=Cnot1 PE=1 SV=1;sp|Q6ZQ08|CNOT1_MOUSE CCR4-NOT t	CCR4-NOT transcription complex subunit 1	Cnot1	3	1	1	1	0	0	0	0	0	0	0	0	1	0	0	0	0	0	0	0	0	0	0	0	0	0	0	0	1	0	0	0	0	0	0	0	0	0	0	0	0	0	0	0	1	0	0	0	0	0	0	0	0.7	0.7	0.7	260.95	2326	2326;2369;2375	0.0071856	1.5418	0	0	0	0	0	0	0	0	0.7	0	0	0	0	0	0	0	358360	NaN	NaN	NaN	NaN	NaN	NaN	NaN	NaN	358360	NaN	NaN	NaN	NaN	NaN	NaN	NaN	3011.4	NaN	NaN	NaN	NaN	NaN	NaN	NaN	NaN	3011.4	NaN	NaN	NaN	NaN	NaN	NaN	NaN	NaN	NaN	NaN	NaN	NaN	NaN	NaN	NaN	358360	NaN	NaN	NaN	NaN	NaN	NaN	NaN	0	0	0	0	0	0	0	0	1	0	0	0	0	0	0	0	1				865	586	TRUE	634	3600	3849	3849
sp|Q9CZ96|ZCRB1_MOUSE	sp|Q9CZ96|ZCRB1_MOUSE	1	1	1	sp|Q9CZ96|ZCRB1_MOUSE Zinc finger CCHC-type and RNA-binding motif-containing protein 1 OS=Mus musculus OX=10090 GN=Zcrb1 PE=1 SV=1	Zinc finger CCHC-type and RNA-binding motif-containing protein 1	Zcrb1	1	1	1	1	0	0	0	0	0	1	0	0	1	0	0	0	0	0	0	0	0	0	0	0	0	1	0	0	1	0	0	0	0	0	0	0	0	0	0	0	0	1	0	0	1	0	0	0	0	0	0	0	7.4	7.4	7.4	24.583	217	217	0.0076787	1.4407	0	0	0	0	0	7.4	0	0	7.4	0	0	0	0	0	0	0	357920	NaN	NaN	NaN	NaN	NaN	215610	NaN	NaN	142310	NaN	NaN	NaN	NaN	NaN	NaN	NaN	39769	NaN	NaN	NaN	NaN	NaN	23957	NaN	NaN	15812	NaN	NaN	NaN	NaN	NaN	NaN	NaN	NaN	NaN	NaN	NaN	NaN	NaN	NaN	NaN	142310	NaN	NaN	NaN	NaN	NaN	NaN	NaN	0	0	0	0	0	1	0	0	1	0	0	0	0	0	0	0	2				1379	908	TRUE	977	5216;5217	5586;5587	5587
tr|A2AEI5|A2AEI5_MOUSE;tr|A2AEI4|A2AEI4_MOUSE;tr|Q80SZ6|Q80SZ6_MOUSE	tr|A2AEI5|A2AEI5_MOUSE;tr|A2AEI4|A2AEI4_MOUSE;tr|Q80SZ6|Q80SZ6_MOUSE	1;1;1	1;1;1	1;1;1	tr|A2AEI5|A2AEI5_MOUSE Nuclear RNA export factor 7 (Fragment) OS=Mus musculus OX=10090 GN=Nxf7 PE=1 SV=1;tr|A2AEI4|A2AEI4_MOUSE Nuclear RNA export factor 7 (Fragment) OS=Mus musculus OX=10090 GN=Nxf7 PE=1 SV=8;tr|Q80SZ6|Q80SZ6_MOUSE Nuclear RNA export fact	Nuclear RNA export factor 7 (Fragment)	Nxf7	3	1	1	1	0	0	0	0	1	0	0	1	0	0	0	0	0	0	0	0	0	0	0	0	1	0	0	1	0	0	0	0	0	0	0	0	0	0	0	0	1	0	0	1	0	0	0	0	0	0	0	0	13.4	13.4	13.4	14.739	127	127;155;620	0.00064893	2.0831	0	0	0	0	13.4	0	0	13.4	0	0	0	0	0	0	0	0	354370	NaN	NaN	NaN	NaN	172670	NaN	NaN	181700	NaN	NaN	NaN	NaN	NaN	NaN	NaN	NaN	44297	NaN	NaN	NaN	NaN	21584	NaN	NaN	22713	NaN	NaN	NaN	NaN	NaN	NaN	NaN	NaN	NaN	NaN	NaN	NaN	NaN	NaN	NaN	181700	NaN	NaN	NaN	NaN	NaN	NaN	NaN	NaN	0	0	0	0	1	0	0	1	0	0	0	0	0	0	0	0	2				1688	7312	TRUE	7915	42030;42031	45732;45733	45732
tr|E9PUW6|E9PUW6_MOUSE;tr|E9PUH6|E9PUH6_MOUSE;sp|Q80ZM8|CRLS1_MOUSE	tr|E9PUW6|E9PUW6_MOUSE;tr|E9PUH6|E9PUH6_MOUSE;sp|Q80ZM8|CRLS1_MOUSE	1;1;1	1;1;1	1;1;1	tr|E9PUW6|E9PUW6_MOUSE Cardiolipin synthase (CMP-forming) OS=Mus musculus OX=10090 GN=Crls1 PE=1 SV=1;tr|E9PUH6|E9PUH6_MOUSE Cardiolipin synthase (CMP-forming) (Fragment) OS=Mus musculus OX=10090 GN=Crls1 PE=1 SV=1;sp|Q80ZM8|CRLS1_MOUSE Cardiolipin synthas	Cardiolipin synthase (CMP-forming)	Crls1	3	1	1	1	0	0	0	0	1	1	0	1	0	0	0	0	0	0	0	0	0	0	0	0	1	1	0	1	0	0	0	0	0	0	0	0	0	0	0	0	1	1	0	1	0	0	0	0	0	0	0	0	13	13	13	15.869	154	154;187;303	0.00065359	2.1091	0	0	0	0	13	13	0	13	0	0	0	0	0	0	0	0	353570	NaN	NaN	NaN	NaN	102300	163700	NaN	87578	NaN	NaN	NaN	NaN	NaN	NaN	NaN	NaN	50510	NaN	NaN	NaN	NaN	14614	23385	NaN	12511	NaN	NaN	NaN	NaN	NaN	NaN	NaN	NaN	NaN	NaN	NaN	NaN	NaN	NaN	NaN	87578	NaN	NaN	NaN	NaN	NaN	NaN	NaN	NaN	0	0	0	0	1	1	0	1	0	0	0	0	0	0	0	0	3				945	71	TRUE	76	369;370;371	390;391;392	392
sp|P16546|SPTN1_MOUSE;tr|A3KGU7|A3KGU7_MOUSE;tr|A3KGU9|A3KGU9_MOUSE	sp|P16546|SPTN1_MOUSE;tr|A3KGU7|A3KGU7_MOUSE;tr|A3KGU9|A3KGU9_MOUSE	15;14;14	1;0;0	1;0;0	sp|P16546|SPTN1_MOUSE Spectrin alpha chain, non-erythrocytic 1 OS=Mus musculus OX=10090 GN=Sptan1 PE=1 SV=4;tr|A3KGU7|A3KGU7_MOUSE Spectrin alpha chain, non-erythrocytic 1 OS=Mus musculus OX=10090 GN=Sptan1 PE=1 SV=1;tr|A3KGU9|A3KGU9_MOUSE Spectrin alpha c	Spectrin alpha chain, non-erythrocytic 1	Sptan1	3	15	1	1	1	1	1	1	2	4	4	1	4	3	0	1	0	2	1	1	0	0	0	0	0	0	0	0	0	0	0	0	0	1	0	0	0	0	0	0	0	0	0	0	0	0	0	0	0	1	0	0	8.3	0.7	0.7	284.59	2472	2472;2477;2498	1	-2	0.6	0.6	0.6	0.4	1.1	2.5	2.5	0.4	2.5	1.7	0	0.6	0	1.3	0.6	0.6	348720	NaN	NaN	NaN	NaN	NaN	NaN	NaN	NaN	NaN	NaN	NaN	NaN	NaN	348720	NaN	NaN	2438.6	NaN	NaN	NaN	NaN	NaN	NaN	NaN	NaN	NaN	NaN	NaN	NaN	NaN	2438.6	NaN	NaN	NaN	NaN	NaN	NaN	NaN	NaN	NaN	NaN	NaN	NaN	NaN	NaN	NaN	348720	NaN	NaN	0	0	0	0	0	0	0	0	0	0	0	0	0	1	0	0	1	+			275	1309;2938;3006;3178;3179;3191;3927;4525;4684;4916;4921;4940;6770;8802;9082	False;False;False;False;False;False;False;False;False;False;True;False;False;False;False	1414;3148;3218;3404;3405;3418;4210;4855;5022;5268;5273;5292;7328;9520;9825	7839;16996;16997;17323;18391;18392;18393;18394;18395;18396;18465;18466;22593;22594;22595;26201;27010;28254;28255;28256;28257;28270;28346;39100;39101;50952;52683	8856;18774;18775;19108;19109;20313;20314;20315;20316;20317;20318;20394;20395;24740;24741;24742;28569;29445;30756;30757;30758;30759;30773;30852;42522;42523;55518;57372	8856;18774;19109;20314;20317;20395;24741;28569;29445;30758;30773;30852;42522;55518;57372	114	541
sp|Q80TG1|KANL1_MOUSE;tr|A2A5Y4|A2A5Y4_MOUSE	sp|Q80TG1|KANL1_MOUSE;tr|A2A5Y4|A2A5Y4_MOUSE	1;1	1;1	1;1	sp|Q80TG1|KANL1_MOUSE KAT8 regulatory NSL complex subunit 1 OS=Mus musculus OX=10090 GN=Kansl1 PE=1 SV=1;tr|A2A5Y4|A2A5Y4_MOUSE KAT8 regulatory NSL complex subunit 1 OS=Mus musculus OX=10090 GN=Kansl1 PE=1 SV=1	KAT8 regulatory NSL complex subunit 1	Kansl1	2	1	1	1	0	0	0	0	0	0	0	0	0	0	0	0	0	0	0	1	0	0	0	0	0	0	0	0	0	0	0	0	0	0	0	1	0	0	0	0	0	0	0	0	0	0	0	0	0	0	0	1	0.8	0.8	0.8	113.18	1036	1036;1099	0.00369	1.6973	0	0	0	0	0	0	0	0	0	0	0	0	0	0	0	0.8	347210	NaN	NaN	NaN	NaN	NaN	NaN	NaN	NaN	NaN	NaN	NaN	NaN	NaN	NaN	NaN	347210	7233.5	NaN	NaN	NaN	NaN	NaN	NaN	NaN	NaN	NaN	NaN	NaN	NaN	NaN	NaN	NaN	7233.5	NaN	NaN	NaN	NaN	NaN	NaN	NaN	NaN	NaN	NaN	NaN	NaN	NaN	NaN	NaN	347210	0	0	0	0	0	0	0	0	0	0	0	0	0	0	0	1	1				909	4798	TRUE	5145	27619	30083	30083
sp|Q6P3Z3|THAP4_MOUSE	sp|Q6P3Z3|THAP4_MOUSE	1	1	1	sp|Q6P3Z3|THAP4_MOUSE Peroxynitrite isomerase THAP4 OS=Mus musculus OX=10090 GN=Thap4 PE=1 SV=1	Peroxynitrite isomerase THAP4	Thap4	1	1	1	1	0	1	0	0	0	0	0	0	0	0	0	0	0	0	0	0	0	1	0	0	0	0	0	0	0	0	0	0	0	0	0	0	0	1	0	0	0	0	0	0	0	0	0	0	0	0	0	0	2.8	2.8	2.8	62.57	569	569	0.0086755	1.3233	0	2.8	0	0	0	0	0	0	0	0	0	0	0	0	0	0	346660	NaN	346660	NaN	NaN	NaN	NaN	NaN	NaN	NaN	NaN	NaN	NaN	NaN	NaN	NaN	NaN	15757	NaN	15757	NaN	NaN	NaN	NaN	NaN	NaN	NaN	NaN	NaN	NaN	NaN	NaN	NaN	NaN	NaN	346660	NaN	NaN	NaN	NaN	NaN	NaN	NaN	NaN	NaN	NaN	NaN	NaN	NaN	NaN	0	1	0	0	0	0	0	0	0	0	0	0	0	0	0	0	1				825	8641	TRUE	9345	50108	54617	54617
sp|P59326|YTHD1_MOUSE;tr|A2AWN8|A2AWN8_MOUSE	sp|P59326|YTHD1_MOUSE;tr|A2AWN8|A2AWN8_MOUSE	2;2	1;1	1;1	sp|P59326|YTHD1_MOUSE YTH domain-containing family protein 1 OS=Mus musculus OX=10090 GN=Ythdf1 PE=1 SV=1;tr|A2AWN8|A2AWN8_MOUSE YTH domain-containing family protein 1 OS=Mus musculus OX=10090 GN=Ythdf1 PE=1 SV=1	YTH domain-containing family protein 1	Ythdf1	2	2	1	1	0	0	0	0	1	0	1	0	0	0	0	0	0	0	0	1	0	0	0	0	0	0	0	0	0	0	0	0	0	0	0	1	0	0	0	0	0	0	0	0	0	0	0	0	0	0	0	1	5.4	2.9	2.9	60.878	559	559;586	0	3.9625	0	0	0	0	2.5	0	2.5	0	0	0	0	0	0	0	0	2.9	343590	NaN	NaN	NaN	NaN	NaN	NaN	NaN	NaN	NaN	NaN	NaN	NaN	NaN	NaN	NaN	343590	18084	NaN	NaN	NaN	NaN	NaN	NaN	NaN	NaN	NaN	NaN	NaN	NaN	NaN	NaN	NaN	18084	NaN	NaN	NaN	NaN	NaN	NaN	NaN	NaN	NaN	NaN	NaN	NaN	NaN	NaN	NaN	343590	0	0	0	0	0	0	0	0	0	0	0	0	0	0	0	1	1				426	3237;7260	False;True	3467;7861	18684;18685;41725	20628;20629;45386	20629;45386
tr|D6RJL2|D6RJL2_MOUSE;tr|D6RCH5|D6RCH5_MOUSE;sp|Q810L4|TM39B_MOUSE	tr|D6RJL2|D6RJL2_MOUSE;tr|D6RCH5|D6RCH5_MOUSE;sp|Q810L4|TM39B_MOUSE	1;1;1	1;1;1	1;1;1	tr|D6RJL2|D6RJL2_MOUSE Transmembrane protein 39B OS=Mus musculus OX=10090 GN=Tmem39b PE=1 SV=1;tr|D6RCH5|D6RCH5_MOUSE Transmembrane protein 39B OS=Mus musculus OX=10090 GN=Tmem39b PE=1 SV=1;sp|Q810L4|TM39B_MOUSE Transmembrane protein 39B OS=Mus musculus OX	Transmembrane protein 39B	Tmem39b	3	1	1	1	0	0	0	0	0	1	0	0	0	1	0	0	0	0	0	0	0	0	0	0	0	1	0	0	0	1	0	0	0	0	0	0	0	0	0	0	0	1	0	0	0	1	0	0	0	0	0	0	20.3	20.3	20.3	13.782	128	128;131;492	0.0012461	1.8023	0	0	0	0	0	20.3	0	0	0	20.3	0	0	0	0	0	0	341800	NaN	NaN	NaN	NaN	NaN	257770	NaN	NaN	NaN	84036	NaN	NaN	NaN	NaN	NaN	NaN	113930	NaN	NaN	NaN	NaN	NaN	85922	NaN	NaN	NaN	28012	NaN	NaN	NaN	NaN	NaN	NaN	NaN	NaN	NaN	NaN	NaN	NaN	NaN	NaN	NaN	84036	NaN	NaN	NaN	NaN	NaN	NaN	0	0	0	0	0	1	0	0	0	1	0	0	0	0	0	0	2				948	5678	TRUE	6165	32914;32915	35661;35662	35661
tr|A0A0G2JEP0|A0A0G2JEP0_MOUSE;tr|A0A0H2UH27|A0A0H2UH27_MOUSE	tr|A0A0G2JEP0|A0A0G2JEP0_MOUSE;tr|A0A0H2UH27|A0A0H2UH27_MOUSE	25;17	2;2	2;2	tr|A0A0G2JEP0|A0A0G2JEP0_MOUSE Fragile X mental retardation syndrome-related protein 1 OS=Mus musculus OX=10090 GN=Fxr1 PE=1 SV=1;tr|A0A0H2UH27|A0A0H2UH27_MOUSE Fragile X mental retardation syndrome-related protein 1 OS=Mus musculus OX=10090 GN=Fxr1 PE=1 S	Fragile X mental retardation syndrome-related protein 1	Fxr1	2	25	2	2	15	16	12	10	10	10	8	11	11	9	10	10	14	16	9	7	0	0	0	0	0	0	0	0	0	0	0	0	1	1	0	0	0	0	0	0	0	0	0	0	0	0	0	0	1	1	0	0	52.6	4.8	4.8	63.915	568	568;454	0	23.633	39.1	37.5	30.5	33.3	32.4	26.1	25.4	33.5	28.2	26.8	29.6	28.3	35.9	40	24.3	23.1	337330	NaN	NaN	NaN	NaN	NaN	NaN	NaN	NaN	NaN	NaN	NaN	NaN	337330	NaN	NaN	NaN	12047	NaN	NaN	NaN	NaN	NaN	NaN	NaN	NaN	NaN	NaN	NaN	NaN	12047	NaN	NaN	NaN	NaN	NaN	NaN	NaN	NaN	NaN	NaN	NaN	NaN	NaN	NaN	NaN	337330	NaN	NaN	NaN	0	0	0	0	0	0	0	0	0	0	0	0	1	1	0	0	2				1648	179;494;1206;1320;1488;1668;1687;1903;2520;2771;2975;3409;3841;3842;3874;4113;4803;4869;6616;6728;6751;7354;7546;8451;8491	False;False;False;False;False;False;False;False;False;False;False;False;False;False;False;False;False;False;False;True;False;False;True;False;False	193;537;1308;1425;1602;1603;1793;1815;2047;2702;2973;3186;3649;3650;4116;4117;4152;4412;5150;5219;7162;7282;7307;7308;7960;8166;9146;9188	1033;2870;2871;2872;2873;2874;2875;2876;2877;7106;7107;7108;7109;7110;7111;7112;7113;7114;7115;7116;7117;7118;7119;7120;7121;7122;7123;7124;7125;7878;7879;7880;8756;8757;8758;8759;8760;8761;8762;8763;8764;8765;8766;8767;8768;9610;9611;9612;9613;9614;9615;9616;9617;9618;9748;9749;10891;10892;10893;14561;14562;14563;14564;14565;14566;14567;14568;14569;14570;14571;14572;16156;16157;16158;16159;16160;16161;16162;16163;17161;17162;17163;17164;17165;17166;19669;19670;19671;19672;19673;19674;19675;19676;19677;19678;19679;19680;19681;19682;19683;19684;22013;22014;22015;22016;22017;22018;22019;22020;22021;22022;22023;22024;22025;22026;22027;22028;22029;22030;22224;22225;22226;22227;22228;22229;22230;22231;22232;22233;22234;22235;22236;22237;22238;22239;22240;23894;23895;23896;23897;23898;23899;23900;23901;23902;23903;23904;27649;27650;27651;27652;28008;28009;28010;28011;28012;28013;28014;28015;28016;28017;28018;28019;38297;38298;38299;38300;38301;38302;38303;38304;38305;38306;38307;38308;38309;38310;38311;38312;38313;38314;38315;38316;38317;38318;38319;38320;38321;38322;38928;39023;39024;42294;42295;42296;42297;42298;42299;42300;43481;48951;49178;49179;49180;49181;49182;49183;49184;49185;49186;49187;49188;49189;49190;49191	1108;3014;3015;3016;3017;3018;3019;3020;3021;7739;7740;7741;7742;7743;7744;7745;7746;7747;7748;7749;7750;7751;7752;7753;7754;7755;7756;7757;7758;7759;7760;7761;8896;8897;8898;8899;9835;9836;9837;9838;9839;9840;9841;9842;9843;9844;9845;9846;9847;9848;10763;10764;10765;10766;10767;10768;10769;10770;10771;10905;10906;12112;12113;12114;16098;16099;16100;16101;16102;16103;16104;16105;16106;16107;16108;16109;17829;17830;17831;17832;17833;17834;17835;17836;17837;18943;18944;18945;18946;18947;18948;21665;21666;21667;21668;21669;21670;21671;21672;21673;21674;21675;21676;21677;21678;21679;21680;21681;21682;21683;24130;24131;24132;24133;24134;24135;24136;24137;24138;24139;24140;24141;24142;24143;24144;24145;24146;24147;24354;24355;24356;24357;24358;24359;24360;24361;24362;24363;24364;24365;24366;24367;24368;24369;24370;24371;26136;26137;26138;26139;26140;26141;26142;26143;26144;26145;26146;30128;30129;30130;30131;30495;30496;30497;30498;30499;30500;30501;30502;30503;30504;30505;30506;41650;41651;41652;41653;41654;41655;41656;41657;41658;41659;41660;41661;41662;41663;41664;41665;41666;41667;41668;41669;41670;41671;41672;41673;41674;41675;41676;41677;42340;42440;42441;46034;46035;46036;46037;46038;46039;46040;47376;53337;53599;53600;53601;53602;53603;53604;53605;53606;53607;53608;53609;53610;53611;53612;53613;53614	1108;3016;7759;8896;9847;10767;10905;12112;16104;17834;18947;21671;24140;24147;24355;26136;30128;30496;41659;42340;42441;46040;47376;53337;53612	335;336;776	169;230;547
tr|B9EI21|B9EI21_MOUSE;sp|O54836|ZMAT3_MOUSE	tr|B9EI21|B9EI21_MOUSE;sp|O54836|ZMAT3_MOUSE	1;1	1;1	1;1	tr|B9EI21|B9EI21_MOUSE Zinc finger matrin type 3 OS=Mus musculus OX=10090 GN=Zmat3 PE=1 SV=1;sp|O54836|ZMAT3_MOUSE Zinc finger matrin-type protein 3 OS=Mus musculus OX=10090 GN=Zmat3 PE=2 SV=1	Zinc finger matrin type 3	Zmat3	2	1	1	1	0	0	0	0	0	0	0	0	1	0	0	0	0	0	1	0	0	0	0	0	0	0	0	0	1	0	0	0	0	0	1	0	0	0	0	0	0	0	0	0	1	0	0	0	0	0	1	0	6.2	6.2	6.2	32.05	290	290;290	0.00064392	2.0381	0	0	0	0	0	0	0	0	6.2	0	0	0	0	0	6.2	0	333990	NaN	NaN	NaN	NaN	NaN	NaN	NaN	NaN	333990	NaN	NaN	NaN	NaN	NaN	NaN	NaN	23856	NaN	NaN	NaN	NaN	NaN	NaN	NaN	NaN	23856	NaN	NaN	NaN	NaN	NaN	NaN	NaN	NaN	NaN	NaN	NaN	NaN	NaN	NaN	NaN	333990	NaN	NaN	NaN	NaN	NaN	NaN	NaN	0	0	0	0	0	0	0	0	1	0	0	0	0	0	1	0	2				168	4148	TRUE	4448	24063;24064	26318;26319	26319
sp|Q91WF7|FIG4_MOUSE	sp|Q91WF7|FIG4_MOUSE	1	1	1	sp|Q91WF7|FIG4_MOUSE Polyphosphoinositide phosphatase OS=Mus musculus OX=10090 GN=Fig4 PE=1 SV=1	Polyphosphoinositide phosphatase	Fig4	1	1	1	1	0	0	0	0	0	0	0	0	0	0	0	0	1	0	0	0	0	0	0	0	0	0	0	0	0	0	0	0	1	0	0	0	0	0	0	0	0	0	0	0	0	0	0	0	1	0	0	0	1.9	1.9	1.9	103.45	907	907	1	-2	0	0	0	0	0	0	0	0	0	0	0	0	1.9	0	0	0	328500	NaN	NaN	NaN	NaN	NaN	NaN	NaN	NaN	NaN	NaN	NaN	NaN	328500	NaN	NaN	NaN	6317.3	NaN	NaN	NaN	NaN	NaN	NaN	NaN	NaN	NaN	NaN	NaN	NaN	6317.3	NaN	NaN	NaN	NaN	NaN	NaN	NaN	NaN	NaN	NaN	NaN	NaN	NaN	NaN	NaN	328500	NaN	NaN	NaN	0	0	0	0	0	0	0	0	0	0	0	0	1	0	0	0	1	+			1210	2865	TRUE	3071	16619	18346	18346	624	340
sp|Q14B70|HDX_MOUSE	sp|Q14B70|HDX_MOUSE	1	1	1	sp|Q14B70|HDX_MOUSE Highly divergent homeobox OS=Mus musculus OX=10090 GN=Hdx PE=2 SV=1	Highly divergent homeobox	Hdx	1	1	1	1	0	1	0	0	0	0	0	0	0	0	0	0	0	0	0	0	0	1	0	0	0	0	0	0	0	0	0	0	0	0	0	0	0	1	0	0	0	0	0	0	0	0	0	0	0	0	0	0	3.2	3.2	3.2	76.86	692	692	0.0087108	1.3475	0	3.2	0	0	0	0	0	0	0	0	0	0	0	0	0	0	317450	NaN	317450	NaN	NaN	NaN	NaN	NaN	NaN	NaN	NaN	NaN	NaN	NaN	NaN	NaN	NaN	9069.9	NaN	9069.9	NaN	NaN	NaN	NaN	NaN	NaN	NaN	NaN	NaN	NaN	NaN	NaN	NaN	NaN	NaN	317450	NaN	NaN	NaN	NaN	NaN	NaN	NaN	NaN	NaN	NaN	NaN	NaN	NaN	NaN	0	1	0	0	0	0	0	0	0	0	0	0	0	0	0	0	1				602	7496	TRUE	8109	43195	47071	47071
tr|F7BAE9|F7BAE9_MOUSE;sp|Q921I1|TRFE_MOUSE	tr|F7BAE9|F7BAE9_MOUSE;sp|Q921I1|TRFE_MOUSE	1;1	1;1	1;1	tr|F7BAE9|F7BAE9_MOUSE Transferrin (Fragment) OS=Mus musculus OX=10090 GN=Trf PE=1 SV=1;sp|Q921I1|TRFE_MOUSE Serotransferrin OS=Mus musculus OX=10090 GN=Tf PE=1 SV=1	Transferrin (Fragment)	Trf	2	1	1	1	0	0	0	0	0	0	0	0	0	1	1	0	0	0	0	0	0	0	0	0	0	0	0	0	0	1	1	0	0	0	0	0	0	0	0	0	0	0	0	0	0	1	1	0	0	0	0	0	5.4	5.4	5.4	30.473	278	278;697	0.0071556	1.5149	0	0	0	0	0	0	0	0	0	5.4	5.4	0	0	0	0	0	315120	NaN	NaN	NaN	NaN	NaN	NaN	NaN	NaN	NaN	106710	208410	NaN	NaN	NaN	NaN	NaN	19695	NaN	NaN	NaN	NaN	NaN	NaN	NaN	NaN	NaN	6669.2	13026	NaN	NaN	NaN	NaN	NaN	NaN	NaN	NaN	NaN	NaN	NaN	NaN	NaN	NaN	NaN	208410	NaN	NaN	NaN	NaN	NaN	0	0	0	0	0	0	0	0	0	1	1	0	0	0	0	0	2				1239	3342	TRUE	3577	19261;19262	21227;21228	21227
tr|Q3V185|Q3V185_MOUSE	tr|Q3V185|Q3V185_MOUSE	4	1	1	tr|Q3V185|Q3V185_MOUSE Similar to 2-cell-stage, variable group, member 3 OS=Mus musculus OX=10090 GN=BC147527 PE=2 SV=1	Similar to 2-cell-stage, variable group, member 3	BC147527	1	4	1	1	0	0	0	0	2	2	3	3	2	2	2	2	0	0	0	0	0	0	0	0	0	0	0	1	0	0	0	0	0	0	0	0	0	0	0	0	0	0	0	1	0	0	0	0	0	0	0	0	28.7	13.2	13.2	18.97	167	167	0	3.7592	0	0	0	0	9.6	9.6	15.6	22.8	9.6	9.6	9.6	9.6	0	0	0	0	302510	NaN	NaN	NaN	NaN	NaN	NaN	NaN	302510	NaN	NaN	NaN	NaN	NaN	NaN	NaN	NaN	30251	NaN	NaN	NaN	NaN	NaN	NaN	NaN	30251	NaN	NaN	NaN	NaN	NaN	NaN	NaN	NaN	NaN	NaN	NaN	NaN	NaN	NaN	NaN	302510	NaN	NaN	NaN	NaN	NaN	NaN	NaN	NaN	0	0	0	0	0	0	0	2	0	0	0	0	0	0	0	0	2				1782	1107;1290;1302;3127	False;False;True;False	1197;1395;1407;3349	6489;6490;6491;6492;6493;6494;6495;6496;6497;6498;6499;6500;6501;6502;6503;6504;7705;7706;7707;7708;7709;7710;7711;7712;7773;18060	7087;7088;7089;7090;7091;7092;7093;7094;7095;7096;7097;7098;7099;7100;7101;7102;8697;8698;8699;8700;8701;8702;8703;8704;8771;8772;19934	7098;8699;8771;19934
tr|A0A0N4SVH2|A0A0N4SVH2_MOUSE;tr|A0A0A6YXZ1|A0A0A6YXZ1_MOUSE;tr|E9Q6L0|E9Q6L0_MOUSE;tr|J3QP81|J3QP81_MOUSE;tr|A0A087WS18|A0A087WS18_MOUSE;tr|A0A087WQF1|A0A087WQF1_MOUSE;tr|A0A087WQ95|A0A087WQ95_MOUSE;tr|A0A087WNW8|A0A087WNW8_MOUSE;tr|A0A087WRK0|A0A087WRK0_MOUSE;tr|A0A087WP42|A0A087WP42_MOUSE;tr|E9QNY9|E9QNY9_MOUSE;tr|A0A087WRE8|A0A087WRE8_MOUSE;sp|Q80TV8|CLAP1_MOUSE;tr|E9QKH0|E9QKH0_MOUSE;tr|A0A087WQ31|A0A087WQ31_MOUSE	tr|A0A0N4SVH2|A0A0N4SVH2_MOUSE;tr|A0A0A6YXZ1|A0A0A6YXZ1_MOUSE;tr|E9Q6L0|E9Q6L0_MOUSE;tr|J3QP81|J3QP81_MOUSE;tr|A0A087WS18|A0A087WS18_MOUSE;tr|A0A087WQF1|A0A087WQF1_MOUSE;tr|A0A087WQ95|A0A087WQ95_MOUSE;tr|A0A087WNW8|A0A087WNW8_MOUSE;tr|A0A087WRK0|A0A087WRK0_MOUSE;tr|A0A087WP42|A0A087WP42_MOUSE;tr|E9QNY9|E9QNY9_MOUSE;tr|A0A087WRE8|A0A087WRE8_MOUSE;sp|Q80TV8|CLAP1_MOUSE;tr|E9QKH0|E9QKH0_MOUSE;tr|A0A087WQ31|A0A087WQ31_MOUSE	1;1;1;1;1;1;1;1;1;1;1;1;1;1;1	1;1;1;1;1;1;1;1;1;1;1;1;1;1;1	1;1;1;1;1;1;1;1;1;1;1;1;1;1;1	tr|A0A0N4SVH2|A0A0N4SVH2_MOUSE CLIP-associating protein 1 (Fragment) OS=Mus musculus OX=10090 GN=Clasp1 PE=1 SV=1;tr|A0A0A6YXZ1|A0A0A6YXZ1_MOUSE CLIP-associating protein 1 OS=Mus musculus OX=10090 GN=Clasp1 PE=1 SV=2;tr|E9Q6L0|E9Q6L0_MOUSE CLIP-associating	CLIP-associating protein 1 (Fragment)	Clasp1	15	1	1	1	0	0	0	0	1	0	0	0	0	0	0	0	0	0	0	1	0	0	0	0	1	0	0	0	0	0	0	0	0	0	0	1	0	0	0	0	1	0	0	0	0	0	0	0	0	0	0	1	12.4	12.4	12.4	19.335	177	177;1244;1452;1459;1460;1468;1469;1475;1477;1492;1526;1526;1535;1536;1552	0.0012484	1.8086	0	0	0	0	12.4	0	0	0	0	0	0	0	0	0	0	12.4	301540	NaN	NaN	NaN	NaN	164920	NaN	NaN	NaN	NaN	NaN	NaN	NaN	NaN	NaN	NaN	136620	25129	NaN	NaN	NaN	NaN	13744	NaN	NaN	NaN	NaN	NaN	NaN	NaN	NaN	NaN	NaN	11385	NaN	NaN	NaN	NaN	NaN	NaN	NaN	NaN	NaN	NaN	NaN	NaN	NaN	NaN	NaN	136620	0	0	0	0	1	0	0	0	0	0	0	0	0	0	0	1	2				913	5504	TRUE	5970	31788;31789	34486;34487	34486
sp|Q8R349|CDC16_MOUSE	sp|Q8R349|CDC16_MOUSE	1	1	1	sp|Q8R349|CDC16_MOUSE Cell division cycle protein 16 homolog OS=Mus musculus OX=10090 GN=Cdc16 PE=1 SV=1	Cell division cycle protein 16 homolog	Cdc16	1	1	1	1	0	1	0	0	0	0	0	0	0	0	0	0	0	0	0	0	0	1	0	0	0	0	0	0	0	0	0	0	0	0	0	0	0	1	0	0	0	0	0	0	0	0	0	0	0	0	0	0	2.6	2.6	2.6	71.459	620	620	0	21.391	0	2.6	0	0	0	0	0	0	0	0	0	0	0	0	0	0	289200	NaN	289200	NaN	NaN	NaN	NaN	NaN	NaN	NaN	NaN	NaN	NaN	NaN	NaN	NaN	NaN	10328	NaN	10328	NaN	NaN	NaN	NaN	NaN	NaN	NaN	NaN	NaN	NaN	NaN	NaN	NaN	NaN	NaN	289200	NaN	NaN	NaN	NaN	NaN	NaN	NaN	NaN	NaN	NaN	NaN	NaN	NaN	NaN	0	1	0	0	0	0	0	0	0	0	0	0	0	0	0	0	1				1153	6388	TRUE	6921	36988	40229	40229
sp|Q8K3K8|OPTN_MOUSE	sp|Q8K3K8|OPTN_MOUSE	1	1	1	sp|Q8K3K8|OPTN_MOUSE Optineurin OS=Mus musculus OX=10090 GN=Optn PE=1 SV=1	Optineurin	Optn	1	1	1	1	0	0	0	0	0	0	0	0	0	1	0	0	0	0	0	0	0	0	0	0	0	0	0	0	0	1	0	0	0	0	0	0	0	0	0	0	0	0	0	0	0	1	0	0	0	0	0	0	3.3	3.3	3.3	67.017	584	584	1	-2	0	0	0	0	0	0	0	0	0	3.3	0	0	0	0	0	0	287820	NaN	NaN	NaN	NaN	NaN	NaN	NaN	NaN	NaN	287820	NaN	NaN	NaN	NaN	NaN	NaN	7778.8	NaN	NaN	NaN	NaN	NaN	NaN	NaN	NaN	NaN	7778.8	NaN	NaN	NaN	NaN	NaN	NaN	NaN	NaN	NaN	NaN	NaN	NaN	NaN	NaN	NaN	287820	NaN	NaN	NaN	NaN	NaN	NaN	0	0	0	0	0	0	0	0	0	0	0	0	0	0	0	0	0	+			1123	3972	TRUE	4256	22915	25086	25086	551	371
sp|O35066|KIF3C_MOUSE	sp|O35066|KIF3C_MOUSE	1	1	1	sp|O35066|KIF3C_MOUSE Kinesin-like protein KIF3C OS=Mus musculus OX=10090 GN=Kif3c PE=1 SV=3	Kinesin-like protein KIF3C	Kif3c	1	1	1	1	0	1	0	0	0	0	0	0	0	0	0	0	0	1	1	0	0	1	0	0	0	0	0	0	0	0	0	0	0	1	1	0	0	1	0	0	0	0	0	0	0	0	0	0	0	1	1	0	4.4	4.4	4.4	89.972	796	796	0	2.8958	0	4.4	0	0	0	0	0	0	0	0	0	0	0	4.4	4.4	0	277930	NaN	91101	NaN	NaN	NaN	NaN	NaN	NaN	NaN	NaN	NaN	NaN	NaN	120010	66813	NaN	6463.4	NaN	2118.6	NaN	NaN	NaN	NaN	NaN	NaN	NaN	NaN	NaN	NaN	NaN	2791	1553.8	NaN	NaN	NaN	NaN	NaN	NaN	NaN	NaN	NaN	NaN	NaN	NaN	NaN	NaN	NaN	66813	NaN	0	1	0	0	0	0	0	0	0	0	0	0	0	1	1	0	3				140	296	TRUE	317	1754;1755;1756	1859;1860;1861	1861
tr|E9PZM0|E9PZM0_MOUSE	tr|E9PZM0|E9PZM0_MOUSE	1	1	1	tr|E9PZM0|E9PZM0_MOUSE Predicted gene 3526 OS=Mus musculus OX=10090 GN=Gm3526 PE=4 SV=1	Predicted gene 3526	Gm3526	1	1	1	1	0	0	0	0	0	1	0	0	0	0	0	0	0	0	1	0	0	0	0	0	0	1	0	0	0	0	0	0	0	0	1	0	0	0	0	0	0	1	0	0	0	0	0	0	0	0	1	0	10.5	10.5	10.5	22.297	191	191	1	-2	0	0	0	0	0	10.5	0	0	0	0	0	0	0	0	10.5	0	270880	NaN	NaN	NaN	NaN	NaN	NaN	NaN	NaN	NaN	NaN	NaN	NaN	NaN	NaN	270880	NaN	22574	NaN	NaN	NaN	NaN	NaN	NaN	NaN	NaN	NaN	NaN	NaN	NaN	NaN	NaN	22574	NaN	NaN	NaN	NaN	NaN	NaN	NaN	NaN	NaN	NaN	NaN	NaN	NaN	NaN	NaN	270880	NaN	0	0	0	0	0	1	0	0	0	0	0	0	0	0	1	0	2	+			1734	7784	TRUE	8418	44866;44867	48842;48843	48842	800;801;802	45;48;56
sp|Q93092|TALDO_MOUSE;tr|A0A1B0GR11|A0A1B0GR11_MOUSE	sp|Q93092|TALDO_MOUSE;tr|A0A1B0GR11|A0A1B0GR11_MOUSE	1;1	1;1	1;1	sp|Q93092|TALDO_MOUSE Transaldolase OS=Mus musculus OX=10090 GN=Taldo1 PE=1 SV=2;tr|A0A1B0GR11|A0A1B0GR11_MOUSE Transaldolase OS=Mus musculus OX=10090 GN=Taldo1 PE=1 SV=1	Transaldolase	Taldo1	2	1	1	1	0	0	0	0	0	0	0	0	0	1	0	0	0	0	0	0	0	0	0	0	0	0	0	0	0	1	0	0	0	0	0	0	0	0	0	0	0	0	0	0	0	1	0	0	0	0	0	0	3.6	3.6	3.6	37.387	337	337;382	0.0036923	1.6999	0	0	0	0	0	0	0	0	0	3.6	0	0	0	0	0	0	264860	NaN	NaN	NaN	NaN	NaN	NaN	NaN	NaN	NaN	264860	NaN	NaN	NaN	NaN	NaN	NaN	15580	NaN	NaN	NaN	NaN	NaN	NaN	NaN	NaN	NaN	15580	NaN	NaN	NaN	NaN	NaN	NaN	NaN	NaN	NaN	NaN	NaN	NaN	NaN	NaN	NaN	264860	NaN	NaN	NaN	NaN	NaN	NaN	0	0	0	0	0	0	0	0	0	1	0	0	0	0	0	0	1				1262	8763	TRUE	9475	50727	55284	55284
tr|E9QAM4|E9QAM4_MOUSE;sp|Q9Z184|PADI3_MOUSE	tr|E9QAM4|E9QAM4_MOUSE;sp|Q9Z184|PADI3_MOUSE	1;1	1;1	1;1	tr|E9QAM4|E9QAM4_MOUSE Protein-arginine deiminase OS=Mus musculus OX=10090 GN=Padi3 PE=3 SV=1;sp|Q9Z184|PADI3_MOUSE Protein-arginine deiminase type-3 OS=Mus musculus OX=10090 GN=Padi3 PE=1 SV=2	Protein-arginine deiminase	Padi3	2	1	1	1	0	0	0	0	0	0	0	0	0	1	0	0	0	0	0	0	0	0	0	0	0	0	0	0	0	1	0	0	0	0	0	0	0	0	0	0	0	0	0	0	0	1	0	0	0	0	0	0	1.7	1.7	1.7	74.115	654	654;664	0.0088235	1.4218	0	0	0	0	0	0	0	0	0	1.7	0	0	0	0	0	0	264080	NaN	NaN	NaN	NaN	NaN	NaN	NaN	NaN	NaN	264080	NaN	NaN	NaN	NaN	NaN	NaN	8518.8	NaN	NaN	NaN	NaN	NaN	NaN	NaN	NaN	NaN	8518.8	NaN	NaN	NaN	NaN	NaN	NaN	NaN	NaN	NaN	NaN	NaN	NaN	NaN	NaN	NaN	264080	NaN	NaN	NaN	NaN	NaN	NaN	0	0	0	0	0	0	0	0	0	1	0	0	0	0	0	0	1				1612	3541	TRUE	3789	20371	22409	22409
sp|Q8BHG9|CGBP1_MOUSE	sp|Q8BHG9|CGBP1_MOUSE	1	1	1	sp|Q8BHG9|CGBP1_MOUSE CGG triplet repeat-binding protein 1 OS=Mus musculus OX=10090 GN=Cggbp1 PE=1 SV=1	CGG triplet repeat-binding protein 1	Cggbp1	1	1	1	1	0	0	0	0	0	0	0	0	0	1	0	0	0	0	0	0	0	0	0	0	0	0	0	0	0	1	0	0	0	0	0	0	0	0	0	0	0	0	0	0	0	1	0	0	0	0	0	0	10.8	10.8	10.8	18.761	167	167	0	3.6173	0	0	0	0	0	0	0	0	0	10.8	0	0	0	0	0	0	255830	NaN	NaN	NaN	NaN	NaN	NaN	NaN	NaN	NaN	255830	NaN	NaN	NaN	NaN	NaN	NaN	21319	NaN	NaN	NaN	NaN	NaN	NaN	NaN	NaN	NaN	21319	NaN	NaN	NaN	NaN	NaN	NaN	NaN	NaN	NaN	NaN	NaN	NaN	NaN	NaN	NaN	255830	NaN	NaN	NaN	NaN	NaN	NaN	0	0	0	0	0	0	0	0	0	2	0	0	0	0	0	0	2				971	6453	TRUE	6995	37432	40716;40717	40717
sp|P27641|XRCC5_MOUSE	sp|P27641|XRCC5_MOUSE	1	1	1	sp|P27641|XRCC5_MOUSE X-ray repair cross-complementing protein 5 OS=Mus musculus OX=10090 GN=Xrcc5 PE=1 SV=4	X-ray repair cross-complementing protein 5	Xrcc5	1	1	1	1	0	0	0	0	0	0	0	0	1	1	0	0	0	0	0	0	0	0	0	0	0	0	0	0	1	1	0	0	0	0	0	0	0	0	0	0	0	0	0	0	1	1	0	0	0	0	0	0	2	2	2	83.056	732	732	0	2.369	0	0	0	0	0	0	0	0	2	2	0	0	0	0	0	0	243920	NaN	NaN	NaN	NaN	NaN	NaN	NaN	NaN	140820	103100	NaN	NaN	NaN	NaN	NaN	NaN	5672.6	NaN	NaN	NaN	NaN	NaN	NaN	NaN	NaN	3275	2397.7	NaN	NaN	NaN	NaN	NaN	NaN	NaN	NaN	NaN	NaN	NaN	NaN	NaN	NaN	NaN	103100	NaN	NaN	NaN	NaN	NaN	NaN	0	0	0	0	0	0	0	0	0	0	0	0	0	0	0	0	0				317	974	TRUE	1049	5693;5694	6235;6236	6235
sp|Q69ZX6|MOR2A_MOUSE	sp|Q69ZX6|MOR2A_MOUSE	1	1	1	sp|Q69ZX6|MOR2A_MOUSE ATPase MORC2A OS=Mus musculus OX=10090 GN=Morc2a PE=1 SV=2	ATPase MORC2A	Morc2a	1	1	1	1	0	0	0	0	0	0	0	1	0	0	0	0	0	0	0	0	0	0	0	0	0	0	0	1	0	0	0	0	0	0	0	0	0	0	0	0	0	0	0	1	0	0	0	0	0	0	0	0	1.6	1.6	1.6	117.33	1030	1030	0.004899	1.6686	0	0	0	0	0	0	0	1.6	0	0	0	0	0	0	0	0	224530	NaN	NaN	NaN	NaN	NaN	NaN	NaN	224530	NaN	NaN	NaN	NaN	NaN	NaN	NaN	NaN	4317.9	NaN	NaN	NaN	NaN	NaN	NaN	NaN	4317.9	NaN	NaN	NaN	NaN	NaN	NaN	NaN	NaN	NaN	NaN	NaN	NaN	NaN	NaN	NaN	224530	NaN	NaN	NaN	NaN	NaN	NaN	NaN	NaN	0	0	0	0	0	0	0	2	0	0	0	0	0	0	0	0	2				802	1093	TRUE	1179	6414	7009;7010	7009
tr|E0CYH9|E0CYH9_MOUSE;sp|Q9D3A8|CAPON_MOUSE	tr|E0CYH9|E0CYH9_MOUSE;sp|Q9D3A8|CAPON_MOUSE	1;1	1;1	1;1	tr|E0CYH9|E0CYH9_MOUSE Carboxyl-terminal PDZ ligand of neuronal nitric oxide synthase protein (Fragment) OS=Mus musculus OX=10090 GN=Nos1ap PE=1 SV=1;sp|Q9D3A8|CAPON_MOUSE Carboxyl-terminal PDZ ligand of neuronal nitric oxide synthase protein OS=Mus muscul	Carboxyl-terminal PDZ ligand of neuronal nitric oxide synthase protein (Fragment)	Nos1ap	2	1	1	1	0	0	0	0	0	0	1	0	1	0	0	0	0	0	0	0	0	0	0	0	0	0	1	0	1	0	0	0	0	0	0	0	0	0	0	0	0	0	1	0	1	0	0	0	0	0	0	0	8.8	8.8	8.8	25.432	228	228;503	0.0012477	1.8051	0	0	0	0	0	0	8.8	0	8.8	0	0	0	0	0	0	0	216410	NaN	NaN	NaN	NaN	NaN	NaN	108530	NaN	107880	NaN	NaN	NaN	NaN	NaN	NaN	NaN	15458	NaN	NaN	NaN	NaN	NaN	NaN	7752.2	NaN	7705.6	NaN	NaN	NaN	NaN	NaN	NaN	NaN	NaN	NaN	NaN	NaN	NaN	NaN	NaN	NaN	107880	NaN	NaN	NaN	NaN	NaN	NaN	NaN	0	0	0	0	0	0	1	0	1	0	0	0	0	0	0	0	2				1413	4968	TRUE	5321	28498;28499	31007;31008	31007
sp|Q9JHU9|INO1_MOUSE	sp|Q9JHU9|INO1_MOUSE	1	1	1	sp|Q9JHU9|INO1_MOUSE Inositol-3-phosphate synthase 1 OS=Mus musculus OX=10090 GN=Isyna1 PE=1 SV=1	Inositol-3-phosphate synthase 1	Isyna1	1	1	1	1	0	0	0	0	0	0	0	0	0	0	1	1	0	0	0	0	0	0	0	0	0	0	0	0	0	0	1	1	0	0	0	0	0	0	0	0	0	0	0	0	0	0	1	1	0	0	0	0	4.1	4.1	4.1	60.931	557	557	0.0087057	1.3392	0	0	0	0	0	0	0	0	0	0	4.1	4.1	0	0	0	0	204050	NaN	NaN	NaN	NaN	NaN	NaN	NaN	NaN	NaN	NaN	93011	111040	NaN	NaN	NaN	NaN	9274.9	NaN	NaN	NaN	NaN	NaN	NaN	NaN	NaN	NaN	NaN	4227.8	5047.2	NaN	NaN	NaN	NaN	NaN	NaN	NaN	NaN	NaN	NaN	NaN	NaN	NaN	NaN	NaN	111040	NaN	NaN	NaN	NaN	0	0	0	0	0	0	0	0	0	0	1	1	0	0	0	0	2				1508	1824	TRUE	1963	10502;10503	11703;11704	11703
sp|Q148W8|DUS27_MOUSE	sp|Q148W8|DUS27_MOUSE	1	1	1	sp|Q148W8|DUS27_MOUSE Inactive dual specificity phosphatase 27 OS=Mus musculus OX=10090 GN=Dusp27 PE=1 SV=1	Inactive dual specificity phosphatase 27	Dusp27	1	1	1	1	0	0	0	0	0	0	0	1	0	0	0	0	0	0	0	0	0	0	0	0	0	0	0	1	0	0	0	0	0	0	0	0	0	0	0	0	0	0	0	1	0	0	0	0	0	0	0	0	1.6	1.6	1.6	128.57	1138	1138	0	2.3525	0	0	0	0	0	0	0	1.6	0	0	0	0	0	0	0	0	203410	NaN	NaN	NaN	NaN	NaN	NaN	NaN	203410	NaN	NaN	NaN	NaN	NaN	NaN	NaN	NaN	4237.6	NaN	NaN	NaN	NaN	NaN	NaN	NaN	4237.6	NaN	NaN	NaN	NaN	NaN	NaN	NaN	NaN	NaN	NaN	NaN	NaN	NaN	NaN	NaN	203410	NaN	NaN	NaN	NaN	NaN	NaN	NaN	NaN	0	0	0	0	0	0	0	1	0	0	0	0	0	0	0	0	1				599	3232	TRUE	3462	18666	20610	20610
tr|D3YY81|D3YY81_MOUSE;tr|D3Z7U4|D3Z7U4_MOUSE;sp|Q9Z2D6|MECP2_MOUSE	tr|D3YY81|D3YY81_MOUSE;tr|D3Z7U4|D3Z7U4_MOUSE;sp|Q9Z2D6|MECP2_MOUSE	1;1;1	1;1;1	1;1;1	tr|D3YY81|D3YY81_MOUSE Methyl-CpG-binding protein 2 OS=Mus musculus OX=10090 GN=Mecp2 PE=1 SV=1;tr|D3Z7U4|D3Z7U4_MOUSE Methyl-CpG-binding protein 2 OS=Mus musculus OX=10090 GN=Mecp2 PE=1 SV=1;sp|Q9Z2D6|MECP2_MOUSE Methyl-CpG-binding protein 2 OS=Mus muscul	Methyl-CpG-binding protein 2	Mecp2	3	1	1	1	0	1	0	0	0	0	0	0	0	0	0	0	0	0	0	0	0	1	0	0	0	0	0	0	0	0	0	0	0	0	0	0	0	1	0	0	0	0	0	0	0	0	0	0	0	0	0	0	12.2	12.2	12.2	19.062	172	172;189;484	0.0071642	1.5228	0	12.2	0	0	0	0	0	0	0	0	0	0	0	0	0	0	199770	NaN	199770	NaN	NaN	NaN	NaN	NaN	NaN	NaN	NaN	NaN	NaN	NaN	NaN	NaN	NaN	22197	NaN	22197	NaN	NaN	NaN	NaN	NaN	NaN	NaN	NaN	NaN	NaN	NaN	NaN	NaN	NaN	NaN	199770	NaN	NaN	NaN	NaN	NaN	NaN	NaN	NaN	NaN	NaN	NaN	NaN	NaN	NaN	0	1	0	0	0	0	0	0	0	0	0	0	0	0	0	0	1				1627	201	TRUE	215	1151	1236	1236
sp|A2ARV4|LRP2_MOUSE	sp|A2ARV4|LRP2_MOUSE	2	2	2	sp|A2ARV4|LRP2_MOUSE Low-density lipoprotein receptor-related protein 2 OS=Mus musculus OX=10090 GN=Lrp2 PE=1 SV=1	Low-density lipoprotein receptor-related protein 2	Lrp2	1	2	2	2	0	0	0	0	0	0	0	0	1	0	1	0	0	0	0	0	0	0	0	0	0	0	0	0	1	0	1	0	0	0	0	0	0	0	0	0	0	0	0	0	1	0	1	0	0	0	0	0	0.6	0.6	0.6	519.2	4660	4660	0	3.2623	0	0	0	0	0	0	0	0	0.3	0	0.3	0	0	0	0	0	199010	NaN	NaN	NaN	NaN	NaN	NaN	NaN	NaN	199010	NaN	NaN	NaN	NaN	NaN	NaN	NaN	925.61	NaN	NaN	NaN	NaN	NaN	NaN	NaN	NaN	925.61	NaN	NaN	NaN	NaN	NaN	NaN	NaN	NaN	NaN	NaN	NaN	NaN	NaN	NaN	NaN	199010	NaN	NaN	NaN	NaN	NaN	NaN	NaN	0	0	0	0	0	0	0	0	1	0	1	0	0	0	0	0	2				82	815;7997	True;True	878;8652	4807;46211	5150;50385	5150;50385
sp|Q9R0P9|UCHL1_MOUSE	sp|Q9R0P9|UCHL1_MOUSE	1	1	1	sp|Q9R0P9|UCHL1_MOUSE Ubiquitin carboxyl-terminal hydrolase isozyme L1 OS=Mus musculus OX=10090 GN=Uchl1 PE=1 SV=1	Ubiquitin carboxyl-terminal hydrolase isozyme L1	Uchl1	1	1	1	1	0	0	0	0	0	0	0	0	1	1	0	0	0	0	0	0	0	0	0	0	0	0	0	0	1	1	0	0	0	0	0	0	0	0	0	0	0	0	0	0	1	1	0	0	0	0	0	0	8.1	8.1	8.1	24.838	223	223	0.001269	1.9116	0	0	0	0	0	0	0	0	8.1	8.1	0	0	0	0	0	0	197530	NaN	NaN	NaN	NaN	NaN	NaN	NaN	NaN	83673	113860	NaN	NaN	NaN	NaN	NaN	NaN	19753	NaN	NaN	NaN	NaN	NaN	NaN	NaN	NaN	8367.3	11386	NaN	NaN	NaN	NaN	NaN	NaN	NaN	NaN	NaN	NaN	NaN	NaN	NaN	NaN	NaN	113860	NaN	NaN	NaN	NaN	NaN	NaN	0	0	0	0	0	0	0	0	1	1	0	0	0	0	0	0	2				1567	5484	TRUE	5949	31696;31697	34385;34386	34386
sp|Q8VEE4|RFA1_MOUSE;tr|Q5SWN2|Q5SWN2_MOUSE	sp|Q8VEE4|RFA1_MOUSE;tr|Q5SWN2|Q5SWN2_MOUSE	1;1	1;1	1;1	sp|Q8VEE4|RFA1_MOUSE Replication protein A 70 kDa DNA-binding subunit OS=Mus musculus OX=10090 GN=Rpa1 PE=1 SV=1;tr|Q5SWN2|Q5SWN2_MOUSE Replication protein A subunit OS=Mus musculus OX=10090 GN=Rpa1 PE=1 SV=2	Replication protein A 70 kDa DNA-binding subunit	Rpa1	2	1	1	1	0	0	0	0	0	0	0	0	1	0	0	0	0	0	0	0	0	0	0	0	0	0	0	0	1	0	0	0	0	0	0	0	0	0	0	0	0	0	0	0	1	0	0	0	0	0	0	0	2.6	2.6	2.6	69.036	623	623;644	0	4.0076	0	0	0	0	0	0	0	0	2.6	0	0	0	0	0	0	0	194970	NaN	NaN	NaN	NaN	NaN	NaN	NaN	NaN	194970	NaN	NaN	NaN	NaN	NaN	NaN	NaN	6963.2	NaN	NaN	NaN	NaN	NaN	NaN	NaN	NaN	6963.2	NaN	NaN	NaN	NaN	NaN	NaN	NaN	NaN	NaN	NaN	NaN	NaN	NaN	NaN	NaN	194970	NaN	NaN	NaN	NaN	NaN	NaN	NaN	0	0	0	0	0	0	0	0	1	0	0	0	0	0	0	0	1				1179	5886	TRUE	6386	34247	37150	37150
tr|A0A2I3BRG1|A0A2I3BRG1_MOUSE;sp|Q8BKI2|TNR6B_MOUSE	tr|A0A2I3BRG1|A0A2I3BRG1_MOUSE;sp|Q8BKI2|TNR6B_MOUSE	1;1	1;1	1;1	tr|A0A2I3BRG1|A0A2I3BRG1_MOUSE Trinucleotide repeat-containing gene 6B protein (Fragment) OS=Mus musculus OX=10090 GN=Tnrc6b PE=1 SV=1;sp|Q8BKI2|TNR6B_MOUSE Trinucleotide repeat-containing gene 6B protein OS=Mus musculus OX=10090 GN=Tnrc6b PE=1 SV=2	Trinucleotide repeat-containing gene 6B protein (Fragment)	Tnrc6b	2	1	1	1	0	0	0	0	1	0	0	0	1	0	0	0	0	0	0	0	0	0	0	0	1	0	0	0	1	0	0	0	0	0	0	0	0	0	0	0	1	0	0	0	1	0	0	0	0	0	0	0	1.8	1.8	1.8	102.16	958	958;1810	0	2.126	0	0	0	0	1.8	0	0	0	1.8	0	0	0	0	0	0	0	194810	NaN	NaN	NaN	NaN	129660	NaN	NaN	NaN	65156	NaN	NaN	NaN	NaN	NaN	NaN	NaN	5126.6	NaN	NaN	NaN	NaN	3412	NaN	NaN	NaN	1714.6	NaN	NaN	NaN	NaN	NaN	NaN	NaN	NaN	NaN	NaN	NaN	NaN	NaN	NaN	NaN	65156	NaN	NaN	NaN	NaN	NaN	NaN	NaN	0	0	0	0	1	0	0	0	1	0	0	0	0	0	0	0	2				990	5427	TRUE	5883	31266;31267	33935;33936	33935
tr|A0A494BBI1|A0A494BBI1_MOUSE;tr|A0A494B955|A0A494B955_MOUSE;sp|Q8CDN6|TXNL1_MOUSE;tr|A0A498WGD8|A0A498WGD8_MOUSE	tr|A0A494BBI1|A0A494BBI1_MOUSE;tr|A0A494B955|A0A494B955_MOUSE;sp|Q8CDN6|TXNL1_MOUSE;tr|A0A498WGD8|A0A498WGD8_MOUSE	1;1;1;1	1;1;1;1	1;1;1;1	tr|A0A494BBI1|A0A494BBI1_MOUSE Thioredoxin-like protein 1 OS=Mus musculus OX=10090 GN=Txnl1 PE=1 SV=1;tr|A0A494B955|A0A494B955_MOUSE Thioredoxin-like protein 1 OS=Mus musculus OX=10090 GN=Txnl1 PE=1 SV=1;sp|Q8CDN6|TXNL1_MOUSE Thioredoxin-like protein 1 OS=	Thioredoxin-like protein 1	Txnl1	4	1	1	1	0	0	0	0	0	0	0	0	0	1	0	0	0	0	0	0	0	0	0	0	0	0	0	0	0	1	0	0	0	0	0	0	0	0	0	0	0	0	0	0	0	1	0	0	0	0	0	0	7	7	7	27.517	243	243;259;289;292	0.0087617	1.384	0	0	0	0	0	0	0	0	0	7	0	0	0	0	0	0	194780	NaN	NaN	NaN	NaN	NaN	NaN	NaN	NaN	NaN	194780	NaN	NaN	NaN	NaN	NaN	NaN	16232	NaN	NaN	NaN	NaN	NaN	NaN	NaN	NaN	NaN	16232	NaN	NaN	NaN	NaN	NaN	NaN	NaN	NaN	NaN	NaN	NaN	NaN	NaN	NaN	NaN	194780	NaN	NaN	NaN	NaN	NaN	NaN	0	0	0	0	0	0	0	0	0	1	0	0	0	0	0	0	1				1071	6238	TRUE	6760	36153	39251	39251
tr|A0A0N4SUZ1|A0A0N4SUZ1_MOUSE;tr|A0A0N4SV64|A0A0N4SV64_MOUSE;tr|A0A1D5RME9|A0A1D5RME9_MOUSE;tr|A0A5F8MPF3|A0A5F8MPF3_MOUSE;sp|Q8CJ19|MICA3_MOUSE;tr|A0A5F8MPN4|A0A5F8MPN4_MOUSE;tr|A0A5F8MPU7|A0A5F8MPU7_MOUSE	tr|A0A0N4SUZ1|A0A0N4SUZ1_MOUSE;tr|A0A0N4SV64|A0A0N4SV64_MOUSE;tr|A0A1D5RME9|A0A1D5RME9_MOUSE;tr|A0A5F8MPF3|A0A5F8MPF3_MOUSE;sp|Q8CJ19|MICA3_MOUSE;tr|A0A5F8MPN4|A0A5F8MPN4_MOUSE;tr|A0A5F8MPU7|A0A5F8MPU7_MOUSE	1;1;1;1;1;1;1	1;1;1;1;1;1;1	1;1;1;1;1;1;1	tr|A0A0N4SUZ1|A0A0N4SUZ1_MOUSE [F-actin]-monooxygenase MICAL3 (Fragment) OS=Mus musculus OX=10090 GN=Mical3 PE=1 SV=1;tr|A0A0N4SV64|A0A0N4SV64_MOUSE [F-actin]-monooxygenase MICAL3 (Fragment) OS=Mus musculus OX=10090 GN=Mical3 PE=1 SV=1;tr|A0A1D5RME9|A0A1D5	[F-actin]-monooxygenase MICAL3 (Fragment)	Mical3	7	1	1	1	0	0	0	0	1	0	0	0	1	0	0	0	0	0	0	0	0	0	0	0	1	0	0	0	1	0	0	0	0	0	0	0	0	0	0	0	1	0	0	0	1	0	0	0	0	0	0	0	6	6	6	24.296	216	216;268;451;1968;1993;2014;2044	0	2.411	0	0	0	0	6	0	0	0	6	0	0	0	0	0	0	0	191950	NaN	NaN	NaN	NaN	107350	NaN	NaN	NaN	84600	NaN	NaN	NaN	NaN	NaN	NaN	NaN	21328	NaN	NaN	NaN	NaN	11928	NaN	NaN	NaN	9400	NaN	NaN	NaN	NaN	NaN	NaN	NaN	NaN	NaN	NaN	NaN	NaN	NaN	NaN	NaN	84600	NaN	NaN	NaN	NaN	NaN	NaN	NaN	0	0	0	0	1	0	0	0	1	0	0	0	0	0	0	0	2				1096	2084	TRUE	2240	11960;11961	13217;13218	13218
sp|P08228|SODC_MOUSE	sp|P08228|SODC_MOUSE	1	1	1	sp|P08228|SODC_MOUSE Superoxide dismutase [Cu-Zn] OS=Mus musculus OX=10090 GN=Sod1 PE=1 SV=2	Superoxide dismutase [Cu-Zn]	Sod1	1	1	1	1	0	0	0	0	0	1	0	0	0	1	0	0	0	0	0	0	0	0	0	0	0	1	0	0	0	1	0	0	0	0	0	0	0	0	0	0	0	1	0	0	0	1	0	0	0	0	0	0	9.1	9.1	9.1	15.942	154	154	0.0054912	1.6516	0	0	0	0	0	9.1	0	0	0	9.1	0	0	0	0	0	0	190290	NaN	NaN	NaN	NaN	NaN	NaN	NaN	NaN	NaN	190290	NaN	NaN	NaN	NaN	NaN	NaN	21143	NaN	NaN	NaN	NaN	NaN	NaN	NaN	NaN	NaN	21143	NaN	NaN	NaN	NaN	NaN	NaN	NaN	NaN	NaN	NaN	NaN	NaN	NaN	NaN	NaN	190290	NaN	NaN	NaN	NaN	NaN	NaN	0	0	0	0	0	1	0	0	0	1	0	0	0	0	0	0	2				234	2435	TRUE	2616	14112;14113	15602;15603	15602
tr|J3QMK1|J3QMK1_MOUSE	tr|J3QMK1|J3QMK1_MOUSE	1	1	1	tr|J3QMK1|J3QMK1_MOUSE Shugoshin 2B OS=Mus musculus OX=10090 GN=Sgo2b PE=3 SV=1	Shugoshin 2B	Sgo2b	1	1	1	1	0	0	0	0	0	0	0	0	1	0	0	0	0	0	0	0	0	0	0	0	0	0	0	0	1	0	0	0	0	0	0	0	0	0	0	0	0	0	0	0	1	0	0	0	0	0	0	0	0.6	0.6	0.6	130.48	1167	1167	0.0024722	1.761	0	0	0	0	0	0	0	0	0.6	0	0	0	0	0	0	0	179430	NaN	NaN	NaN	NaN	NaN	NaN	NaN	NaN	179430	NaN	NaN	NaN	NaN	NaN	NaN	NaN	3322.9	NaN	NaN	NaN	NaN	NaN	NaN	NaN	NaN	3322.9	NaN	NaN	NaN	NaN	NaN	NaN	NaN	NaN	NaN	NaN	NaN	NaN	NaN	NaN	NaN	179430	NaN	NaN	NaN	NaN	NaN	NaN	NaN	0	0	0	0	0	0	0	0	1	0	0	0	0	0	0	0	1				1766	4733	TRUE	5076	27269	29711	29711
tr|A0A5F8MPU2|A0A5F8MPU2_MOUSE;sp|Q6ZQ03|FNBP4_MOUSE;tr|A0A0R4IZZ6|A0A0R4IZZ6_MOUSE	tr|A0A5F8MPU2|A0A5F8MPU2_MOUSE;sp|Q6ZQ03|FNBP4_MOUSE;tr|A0A0R4IZZ6|A0A0R4IZZ6_MOUSE	1;1;1	1;1;1	1;1;1	tr|A0A5F8MPU2|A0A5F8MPU2_MOUSE Formin-binding protein 4 OS=Mus musculus OX=10090 GN=Fnbp4 PE=1 SV=1;sp|Q6ZQ03|FNBP4_MOUSE Formin-binding protein 4 OS=Mus musculus OX=10090 GN=Fnbp4 PE=1 SV=2;tr|A0A0R4IZZ6|A0A0R4IZZ6_MOUSE Formin-binding protein 4 OS=Mus mu	Formin-binding protein 4	Fnbp4	3	1	1	1	0	0	0	0	0	0	0	0	0	1	1	0	0	0	0	0	0	0	0	0	0	0	0	0	0	1	1	0	0	0	0	0	0	0	0	0	0	0	0	0	0	1	1	0	0	0	0	0	2.1	2.1	2.1	111.11	1030	1030;1031;1077	0.0066505	1.5959	0	0	0	0	0	0	0	0	0	2.1	2.1	0	0	0	0	0	176190	NaN	NaN	NaN	NaN	NaN	NaN	NaN	NaN	NaN	65861	110330	NaN	NaN	NaN	NaN	NaN	6075.6	NaN	NaN	NaN	NaN	NaN	NaN	NaN	NaN	NaN	2271.1	3804.5	NaN	NaN	NaN	NaN	NaN	NaN	NaN	NaN	NaN	NaN	NaN	NaN	NaN	NaN	NaN	110330	NaN	NaN	NaN	NaN	NaN	0	0	0	0	0	0	0	0	0	1	1	0	0	0	0	0	2				864	1121	TRUE	1213	6601;6602	7203;7204	7203
sp|O08537|ESR2_MOUSE;tr|A0A0R4J0Y6|A0A0R4J0Y6_MOUSE;tr|A0A1W2P736|A0A1W2P736_MOUSE	sp|O08537|ESR2_MOUSE;tr|A0A0R4J0Y6|A0A0R4J0Y6_MOUSE;tr|A0A1W2P736|A0A1W2P736_MOUSE	1;1;1	1;1;1	1;1;1	sp|O08537|ESR2_MOUSE Estrogen receptor beta OS=Mus musculus OX=10090 GN=Esr2 PE=1 SV=3;tr|A0A0R4J0Y6|A0A0R4J0Y6_MOUSE Estrogen receptor beta OS=Mus musculus OX=10090 GN=Esr2 PE=3 SV=1;tr|A0A1W2P736|A0A1W2P736_MOUSE Estrogen receptor beta OS=Mus musculus OX	Estrogen receptor beta	Esr2	3	1	1	1	0	0	0	0	0	0	0	0	0	1	0	0	0	0	0	0	0	0	0	0	0	0	0	0	0	1	0	0	0	0	0	0	0	0	0	0	0	0	0	0	0	1	0	0	0	0	0	0	3.8	3.8	3.8	59.07	530	530;549;567	1	-2	0	0	0	0	0	0	0	0	0	3.8	0	0	0	0	0	0	175020	NaN	NaN	NaN	NaN	NaN	NaN	NaN	NaN	NaN	175020	NaN	NaN	NaN	NaN	NaN	NaN	7292.5	NaN	NaN	NaN	NaN	NaN	NaN	NaN	NaN	NaN	7292.5	NaN	NaN	NaN	NaN	NaN	NaN	NaN	NaN	NaN	NaN	NaN	NaN	NaN	NaN	NaN	175020	NaN	NaN	NaN	NaN	NaN	NaN	0	0	0	0	0	0	0	0	0	1	0	0	0	0	0	0	1	+			124	6027	TRUE	6534	35027	38013	38013	55;56;57;58	287;294;295;296
sp|O08750|NFIL3_MOUSE	sp|O08750|NFIL3_MOUSE	1	1	1	sp|O08750|NFIL3_MOUSE Nuclear factor interleukin-3-regulated protein OS=Mus musculus OX=10090 GN=Nfil3 PE=1 SV=1	Nuclear factor interleukin-3-regulated protein	Nfil3	1	1	1	1	0	0	0	0	0	0	0	0	1	0	0	0	0	0	0	0	0	0	0	0	0	0	0	0	1	0	0	0	0	0	0	0	0	0	0	0	0	0	0	0	1	0	0	0	0	0	0	0	2.4	2.4	2.4	50.943	462	462	1	-2	0	0	0	0	0	0	0	0	2.4	0	0	0	0	0	0	0	175020	NaN	NaN	NaN	NaN	NaN	NaN	NaN	NaN	175020	NaN	NaN	NaN	NaN	NaN	NaN	NaN	7000.9	NaN	NaN	NaN	NaN	NaN	NaN	NaN	NaN	7000.9	NaN	NaN	NaN	NaN	NaN	NaN	NaN	NaN	NaN	NaN	NaN	NaN	NaN	NaN	NaN	175020	NaN	NaN	NaN	NaN	NaN	NaN	NaN	0	0	0	0	0	0	0	0	0	0	0	0	0	0	0	0	0	+			131	5371	TRUE	5810	30825	33464	33464	62;63	1;6
tr|A1L3S7|A1L3S7_MOUSE	tr|A1L3S7|A1L3S7_MOUSE	19	1	1	tr|A1L3S7|A1L3S7_MOUSE Gatad2b protein OS=Mus musculus OX=10090 GN=Gatad2b PE=1 SV=1	Gatad2b protein	Gatad2b	1	19	1	1	17	14	15	14	3	5	2	4	8	8	6	7	0	2	1	0	0	0	0	0	0	0	0	0	0	0	0	1	0	0	0	0	0	0	0	0	0	0	0	0	0	0	0	1	0	0	0	0	46	2.9	2.9	63.638	578	578	1	-2	41.2	34.9	36.7	32	10.6	14.4	6.6	13.1	21.6	25.3	19	21.8	0	5	4.3	0	172370	NaN	NaN	NaN	NaN	NaN	NaN	NaN	NaN	NaN	NaN	NaN	172370	NaN	NaN	NaN	NaN	5943.8	NaN	NaN	NaN	NaN	NaN	NaN	NaN	NaN	NaN	NaN	NaN	5943.8	NaN	NaN	NaN	NaN	NaN	NaN	NaN	NaN	NaN	NaN	NaN	NaN	NaN	NaN	NaN	172370	NaN	NaN	NaN	NaN	0	0	0	0	0	0	0	0	0	0	0	2	0	0	0	0	2	+			1681	1128;1800;2004;2775;3847;4817;4911;5923;5931;6109;6813;7028;7066;7157;7516;7873;7968;8290;8593	False;False;False;True;False;False;False;False;False;False;False;False;False;False;False;False;False;False;False	1220;1938;1939;2152;2153;2977;4122;5164;5165;5263;6425;6433;6619;7373;7374;7375;7605;7647;7744;8131;8517;8621;8622;8966;9294;9295	6661;6662;6663;6664;6665;6666;6667;6668;6669;6670;6671;10361;10362;10363;10364;10365;10366;11403;11404;11405;11406;11407;11408;11409;11410;11411;16179;22066;22067;22068;22069;27703;27704;27705;27706;27707;27708;27709;27710;27711;27712;27713;27714;27715;27716;27717;27718;27719;28235;28236;28237;28238;28239;28240;28241;28242;28243;28244;34516;34517;34568;34569;34570;35429;35430;35431;39226;39227;39228;39229;39230;39231;39232;39233;39234;39235;39236;39237;39238;39239;39240;40412;40413;40414;40645;40646;40647;40648;40649;41123;43325;43326;43327;43328;43329;45403;45404;45405;45406;45407;45408;45409;45410;45411;45412;45413;45414;45415;45416;45417;45418;46030;46031;46032;46033;46034;46035;46036;46037;46038;46039;47923;47924;47925;47926;47927;47928;47929;47930;49763;49764;49765;49766;49767;49768;49769;49770;49771;49772;49773;49774;49775	7267;7268;7269;7270;7271;7272;7273;7274;7275;7276;7277;11555;11556;11557;11558;11559;11560;12643;12644;12645;12646;12647;12648;12649;12650;12651;12652;17855;17856;24184;24185;24186;24187;30182;30183;30184;30185;30186;30187;30188;30189;30190;30191;30192;30193;30194;30195;30196;30197;30198;30199;30737;30738;30739;30740;30741;30742;30743;30744;30745;30746;37469;37470;37522;37523;37524;38453;38454;38455;42655;42656;42657;42658;42659;42660;42661;42662;42663;42664;42665;42666;42667;42668;42669;42670;43914;43915;43916;44165;44166;44167;44168;44169;44668;47216;47217;47218;47219;47220;49421;49422;49423;49424;49425;49426;49427;49428;49429;49430;49431;49432;49433;49434;49435;49436;49437;49438;49439;49440;49441;50176;50177;50178;50179;50180;50181;50182;50183;50184;50185;52217;52218;52219;52220;52221;52222;52223;52224;54232;54233;54234;54235;54236;54237;54238;54239;54240;54241;54242;54243;54244	7272;11559;12648;17855;24184;30188;30744;37469;37523;38454;42663;43916;44168;44668;47219;49426;50179;52218;54242	539;600;601;602;603;605	108;240;262;303;327;564
sp|Q9R207|NBN_MOUSE	sp|Q9R207|NBN_MOUSE	1	1	1	sp|Q9R207|NBN_MOUSE Nibrin OS=Mus musculus OX=10090 GN=Nbn PE=1 SV=1	Nibrin	Nbn	1	1	1	1	0	0	0	1	0	0	0	0	0	0	0	0	0	0	0	0	0	0	0	1	0	0	0	0	0	0	0	0	0	0	0	0	0	0	0	1	0	0	0	0	0	0	0	0	0	0	0	0	2.8	2.8	2.8	83.794	751	751	0	2.5856	0	0	0	2.8	0	0	0	0	0	0	0	0	0	0	0	0	167450	NaN	NaN	NaN	167450	NaN	NaN	NaN	NaN	NaN	NaN	NaN	NaN	NaN	NaN	NaN	NaN	3986.9	NaN	NaN	NaN	3986.9	NaN	NaN	NaN	NaN	NaN	NaN	NaN	NaN	NaN	NaN	NaN	NaN	NaN	NaN	NaN	167450	NaN	NaN	NaN	NaN	NaN	NaN	NaN	NaN	NaN	NaN	NaN	NaN	0	0	0	1	0	0	0	0	0	0	0	0	0	0	0	0	1				1575	5735	TRUE	6226	33320	36098	36098
tr|B1ARG9|B1ARG9_MOUSE;sp|P61406|EST1A_MOUSE	tr|B1ARG9|B1ARG9_MOUSE;sp|P61406|EST1A_MOUSE	1;1	1;1	1;1	tr|B1ARG9|B1ARG9_MOUSE Telomerase-binding protein EST1A (Fragment) OS=Mus musculus OX=10090 GN=Smg6 PE=1 SV=1;sp|P61406|EST1A_MOUSE Telomerase-binding protein EST1A OS=Mus musculus OX=10090 GN=Smg6 PE=1 SV=1	Telomerase-binding protein EST1A (Fragment)	Smg6	2	1	1	1	0	0	0	0	0	0	0	0	1	1	0	0	0	0	0	0	0	0	0	0	0	0	0	0	1	1	0	0	0	0	0	0	0	0	0	0	0	0	0	0	1	1	0	0	0	0	0	0	6.7	6.7	6.7	26.296	238	238;1418	0	3.1835	0	0	0	0	0	0	0	0	6.7	6.7	0	0	0	0	0	0	167200	NaN	NaN	NaN	NaN	NaN	NaN	NaN	NaN	167200	NaN	NaN	NaN	NaN	NaN	NaN	NaN	13933	NaN	NaN	NaN	NaN	NaN	NaN	NaN	NaN	13933	NaN	NaN	NaN	NaN	NaN	NaN	NaN	NaN	NaN	NaN	NaN	NaN	NaN	NaN	NaN	167200	NaN	NaN	NaN	NaN	NaN	NaN	NaN	0	0	0	0	0	0	0	0	1	1	0	0	0	0	0	0	2				443	606	TRUE	654	3675;3676	3926;3927	3926
tr|Q3UGB5|Q3UGB5_MOUSE;sp|Q9JII5|DAZP1_MOUSE	tr|Q3UGB5|Q3UGB5_MOUSE;sp|Q9JII5|DAZP1_MOUSE	1;1	1;1	1;1	tr|Q3UGB5|Q3UGB5_MOUSE DAZ-associated protein 1 OS=Mus musculus OX=10090 GN=Dazap1 PE=1 SV=1;sp|Q9JII5|DAZP1_MOUSE DAZ-associated protein 1 OS=Mus musculus OX=10090 GN=Dazap1 PE=1 SV=2	DAZ-associated protein 1	Dazap1	2	1	1	1	0	0	0	0	1	0	0	0	0	0	0	0	0	0	0	0	0	0	0	0	1	0	0	0	0	0	0	0	0	0	0	0	0	0	0	0	1	0	0	0	0	0	0	0	0	0	0	0	3.7	3.7	3.7	43.157	406	406;406	0.00125	1.8111	0	0	0	0	3.7	0	0	0	0	0	0	0	0	0	0	0	167040	NaN	NaN	NaN	NaN	167040	NaN	NaN	NaN	NaN	NaN	NaN	NaN	NaN	NaN	NaN	NaN	16704	NaN	NaN	NaN	NaN	16704	NaN	NaN	NaN	NaN	NaN	NaN	NaN	NaN	NaN	NaN	NaN	NaN	NaN	NaN	NaN	167040	NaN	NaN	NaN	NaN	NaN	NaN	NaN	NaN	NaN	NaN	NaN	0	0	0	0	1	0	0	0	0	0	0	0	0	0	0	0	1				1512	5701	TRUE	6188	33052	35805	35805
sp|Q80XC3|US6NL_MOUSE	sp|Q80XC3|US6NL_MOUSE	1	1	1	sp|Q80XC3|US6NL_MOUSE USP6 N-terminal-like protein OS=Mus musculus OX=10090 GN=Usp6nl PE=1 SV=2	USP6 N-terminal-like protein	Usp6nl	1	1	1	1	0	0	0	0	0	1	0	1	0	0	0	0	0	0	0	0	0	0	0	0	0	1	0	1	0	0	0	0	0	0	0	0	0	0	0	0	0	1	0	1	0	0	0	0	0	0	0	0	3.3	3.3	3.3	93.572	819	819	0	3.5186	0	0	0	0	0	3.3	0	3.3	0	0	0	0	0	0	0	0	164380	NaN	NaN	NaN	NaN	NaN	NaN	NaN	164380	NaN	NaN	NaN	NaN	NaN	NaN	NaN	NaN	3913.9	NaN	NaN	NaN	NaN	NaN	NaN	NaN	3913.9	NaN	NaN	NaN	NaN	NaN	NaN	NaN	NaN	NaN	NaN	NaN	NaN	NaN	NaN	NaN	164380	NaN	NaN	NaN	NaN	NaN	NaN	NaN	NaN	0	0	0	0	0	1	0	1	0	0	0	0	0	0	0	0	2				935	2842	TRUE	3046	16515;16516	18236;18237	18236
sp|Q8CES0|NAA30_MOUSE;tr|E9QMB7|E9QMB7_MOUSE	sp|Q8CES0|NAA30_MOUSE;tr|E9QMB7|E9QMB7_MOUSE	1;1	1;1	1;1	sp|Q8CES0|NAA30_MOUSE N-alpha-acetyltransferase 30 OS=Mus musculus OX=10090 GN=Naa30 PE=1 SV=2;tr|E9QMB7|E9QMB7_MOUSE N-alpha-acetyltransferase 30 OS=Mus musculus OX=10090 GN=Naa30 PE=1 SV=1	N-alpha-acetyltransferase 30	Naa30	2	1	1	1	0	0	0	0	0	0	0	0	1	1	0	1	0	0	0	0	0	0	0	0	0	0	0	0	1	1	0	1	0	0	0	0	0	0	0	0	0	0	0	0	1	1	0	1	0	0	0	0	4.9	4.9	4.9	39.432	364	364;366	0	49.485	0	0	0	0	0	0	0	0	4.9	4.9	0	4.9	0	0	0	0	161770	NaN	NaN	NaN	NaN	NaN	NaN	NaN	NaN	NaN	NaN	NaN	161770	NaN	NaN	NaN	NaN	9516	NaN	NaN	NaN	NaN	NaN	NaN	NaN	NaN	NaN	NaN	NaN	9516	NaN	NaN	NaN	NaN	NaN	NaN	NaN	NaN	NaN	NaN	NaN	NaN	NaN	NaN	NaN	161770	NaN	NaN	NaN	NaN	0	0	0	0	0	0	0	0	1	1	0	1	0	0	0	0	3				1072	6864	TRUE	7426	39498;39499;39500	42937;42938;42939	42938
sp|O55176|PJA1_MOUSE	sp|O55176|PJA1_MOUSE	1	1	1	sp|O55176|PJA1_MOUSE E3 ubiquitin-protein ligase Praja-1 OS=Mus musculus OX=10090 GN=Pja1 PE=1 SV=3	E3 ubiquitin-protein ligase Praja-1	Pja1	1	1	1	1	0	0	0	0	0	0	0	0	1	0	0	0	0	0	0	0	0	0	0	0	0	0	0	0	1	0	0	0	0	0	0	0	0	0	0	0	0	0	0	0	1	0	0	0	0	0	0	0	2.4	2.4	2.4	63.905	578	578	0	13.587	0	0	0	0	0	0	0	0	2.4	0	0	0	0	0	0	0	158490	NaN	NaN	NaN	NaN	NaN	NaN	NaN	NaN	158490	NaN	NaN	NaN	NaN	NaN	NaN	NaN	6095.8	NaN	NaN	NaN	NaN	NaN	NaN	NaN	NaN	6095.8	NaN	NaN	NaN	NaN	NaN	NaN	NaN	NaN	NaN	NaN	NaN	NaN	NaN	NaN	NaN	158490	NaN	NaN	NaN	NaN	NaN	NaN	NaN	0	0	0	0	0	0	0	0	2	0	0	0	0	0	0	0	2				181	580	TRUE	628	3591	3838;3839	3839
tr|H3BJU7|H3BJU7_MOUSE;tr|H3BJ45|H3BJ45_MOUSE;tr|H3BJ40|H3BJ40_MOUSE;tr|H3BKH9|H3BKH9_MOUSE;sp|Q60875|ARHG2_MOUSE;tr|H3BJX8|H3BJX8_MOUSE	tr|H3BJU7|H3BJU7_MOUSE;tr|H3BJ45|H3BJ45_MOUSE;tr|H3BJ40|H3BJ40_MOUSE;tr|H3BKH9|H3BKH9_MOUSE;sp|Q60875|ARHG2_MOUSE;tr|H3BJX8|H3BJX8_MOUSE	1;1;1;1;1;1	1;1;1;1;1;1	1;1;1;1;1;1	tr|H3BJU7|H3BJU7_MOUSE Guanine nucleotide exchange factor H1 OS=Mus musculus OX=10090 GN=Arhgef2 PE=1 SV=1;tr|H3BJ45|H3BJ45_MOUSE Guanine nucleotide exchange factor H1 OS=Mus musculus OX=10090 GN=Arhgef2 PE=1 SV=1;tr|H3BJ40|H3BJ40_MOUSE Guanine nucleotide	Guanine nucleotide exchange factor H1	Arhgef2	6	1	1	1	0	0	0	0	0	0	0	0	0	0	0	0	0	1	0	0	0	0	0	0	0	0	0	0	0	0	0	0	0	1	0	0	0	0	0	0	0	0	0	0	0	0	0	0	0	1	0	0	1.9	1.9	1.9	108.59	956	956;968;970;983;985;1183	0.0012594	1.8651	0	0	0	0	0	0	0	0	0	0	0	0	0	1.9	0	0	157210	NaN	NaN	NaN	NaN	NaN	NaN	NaN	NaN	NaN	NaN	NaN	NaN	NaN	157210	NaN	NaN	2966.3	NaN	NaN	NaN	NaN	NaN	NaN	NaN	NaN	NaN	NaN	NaN	NaN	NaN	2966.3	NaN	NaN	NaN	NaN	NaN	NaN	NaN	NaN	NaN	NaN	NaN	NaN	NaN	NaN	NaN	157210	NaN	NaN	0	0	0	0	0	0	0	0	0	0	0	0	0	1	0	0	1				723	4847	TRUE	5196	27902	30389	30389
tr|D3YWS3|D3YWS3_MOUSE;sp|Q9JJV2|PROF2_MOUSE	tr|D3YWS3|D3YWS3_MOUSE;sp|Q9JJV2|PROF2_MOUSE	1;1	1;1	1;1	tr|D3YWS3|D3YWS3_MOUSE Profilin OS=Mus musculus OX=10090 GN=Pfn2 PE=1 SV=1;sp|Q9JJV2|PROF2_MOUSE Profilin-2 OS=Mus musculus OX=10090 GN=Pfn2 PE=1 SV=3	Profilin	Pfn2	2	1	1	1	0	0	0	0	0	0	0	0	0	1	0	0	0	0	0	0	0	0	0	0	0	0	0	0	0	1	0	0	0	0	0	0	0	0	0	0	0	0	0	0	0	1	0	0	0	0	0	0	12.7	12.7	12.7	11.776	110	110;140	0.0087668	1.3842	0	0	0	0	0	0	0	0	0	12.7	0	0	0	0	0	0	146040	NaN	NaN	NaN	NaN	NaN	NaN	NaN	NaN	NaN	146040	NaN	NaN	NaN	NaN	NaN	NaN	29209	NaN	NaN	NaN	NaN	NaN	NaN	NaN	NaN	NaN	29209	NaN	NaN	NaN	NaN	NaN	NaN	NaN	NaN	NaN	NaN	NaN	NaN	NaN	NaN	NaN	146040	NaN	NaN	NaN	NaN	NaN	NaN	0	0	0	0	0	0	0	0	0	1	0	0	0	0	0	0	1				1524	7279	TRUE	7881	41835	45507	45507
sp|Q9CXE2|BCL7A_MOUSE	sp|Q9CXE2|BCL7A_MOUSE	1	1	1	sp|Q9CXE2|BCL7A_MOUSE B-cell CLL/lymphoma 7 protein family member A OS=Mus musculus OX=10090 GN=Bcl7a PE=2 SV=1	B-cell CLL/lymphoma 7 protein family member A	Bcl7a	1	1	1	1	0	1	1	0	0	0	0	0	0	0	0	0	0	0	0	0	0	1	1	0	0	0	0	0	0	0	0	0	0	0	0	0	0	1	1	0	0	0	0	0	0	0	0	0	0	0	0	0	12.9	12.9	12.9	22.781	210	210	0	5.4349	0	12.9	12.9	0	0	0	0	0	0	0	0	0	0	0	0	0	144920	NaN	NaN	144920	NaN	NaN	NaN	NaN	NaN	NaN	NaN	NaN	NaN	NaN	NaN	NaN	NaN	18115	NaN	NaN	18115	NaN	NaN	NaN	NaN	NaN	NaN	NaN	NaN	NaN	NaN	NaN	NaN	NaN	NaN	NaN	144920	NaN	NaN	NaN	NaN	NaN	NaN	NaN	NaN	NaN	NaN	NaN	NaN	NaN	0	1	1	0	0	0	0	0	0	0	0	0	0	0	0	0	2				1366	1642	TRUE	1765	9477;9478	10622;10623	10622
sp|O35615|FOG1_MOUSE	sp|O35615|FOG1_MOUSE	2	2	2	sp|O35615|FOG1_MOUSE Zinc finger protein ZFPM1 OS=Mus musculus OX=10090 GN=Zfpm1 PE=1 SV=1	Zinc finger protein ZFPM1	Zfpm1	1	2	2	2	1	0	1	0	0	0	0	0	0	0	0	0	0	0	0	0	1	0	1	0	0	0	0	0	0	0	0	0	0	0	0	0	1	0	1	0	0	0	0	0	0	0	0	0	0	0	0	0	4	4	4	105.98	995	995	0.0012731	1.9233	2.1	0	1.9	0	0	0	0	0	0	0	0	0	0	0	0	0	140750	NaN	NaN	140750	NaN	NaN	NaN	NaN	NaN	NaN	NaN	NaN	NaN	NaN	NaN	NaN	NaN	2706.7	NaN	NaN	2706.7	NaN	NaN	NaN	NaN	NaN	NaN	NaN	NaN	NaN	NaN	NaN	NaN	NaN	NaN	NaN	140750	NaN	NaN	NaN	NaN	NaN	NaN	NaN	NaN	NaN	NaN	NaN	NaN	NaN	1	0	1	0	0	0	0	0	0	0	0	0	0	0	0	0	2				154	2829;7251	True;True	3033;7852	16453;41666	18162;45324	18162;45324
tr|A0A1D5RLV0|A0A1D5RLV0_MOUSE;sp|Q8C1D8|IWS1_MOUSE	tr|A0A1D5RLV0|A0A1D5RLV0_MOUSE;sp|Q8C1D8|IWS1_MOUSE	1;1	1;1	1;1	tr|A0A1D5RLV0|A0A1D5RLV0_MOUSE Protein IWS1 homolog OS=Mus musculus OX=10090 GN=Iws1 PE=1 SV=1;sp|Q8C1D8|IWS1_MOUSE Protein IWS1 homolog OS=Mus musculus OX=10090 GN=Iws1 PE=1 SV=1	Protein IWS1 homolog	Iws1	2	1	1	1	1	0	0	0	0	0	1	0	0	0	0	0	0	0	0	0	1	0	0	0	0	0	1	0	0	0	0	0	0	0	0	0	1	0	0	0	0	0	1	0	0	0	0	0	0	0	0	0	3.1	3.1	3.1	85.303	765	765;766	0	2.4451	3.1	0	0	0	0	0	3.1	0	0	0	0	0	0	0	0	0	140650	72733	NaN	NaN	NaN	NaN	NaN	67919	NaN	NaN	NaN	NaN	NaN	NaN	NaN	NaN	NaN	3907	2020.4	NaN	NaN	NaN	NaN	NaN	1886.6	NaN	NaN	NaN	NaN	NaN	NaN	NaN	NaN	NaN	NaN	NaN	NaN	NaN	NaN	NaN	67919	NaN	NaN	NaN	NaN	NaN	NaN	NaN	NaN	NaN	1	0	0	0	0	0	1	0	0	0	0	0	0	0	0	0	2				1050	8568	TRUE	9267	49632;49633	54092;54093	54093
tr|A0A338P7B7|A0A338P7B7_MOUSE;sp|P51807|DYLT1_MOUSE	tr|A0A338P7B7|A0A338P7B7_MOUSE;sp|P51807|DYLT1_MOUSE	1;1	1;1	1;1	tr|A0A338P7B7|A0A338P7B7_MOUSE Dynein light chain Tctex-type 1A OS=Mus musculus OX=10090 GN=Dynlt1a PE=1 SV=1;sp|P51807|DYLT1_MOUSE Dynein light chain Tctex-type 1 OS=Mus musculus OX=10090 GN=Dynlt1 PE=1 SV=1	Dynein light chain Tctex-type 1A	Dynlt1a	2	1	1	1	0	0	0	0	0	0	0	0	0	0	0	1	0	0	0	0	0	0	0	0	0	0	0	0	0	0	0	1	0	0	0	0	0	0	0	0	0	0	0	0	0	0	0	1	0	0	0	0	14.3	14.3	14.3	12.242	112	112;113	0.007177	1.5345	0	0	0	0	0	0	0	0	0	0	0	14.3	0	0	0	0	139550	NaN	NaN	NaN	NaN	NaN	NaN	NaN	NaN	NaN	NaN	NaN	139550	NaN	NaN	NaN	NaN	23258	NaN	NaN	NaN	NaN	NaN	NaN	NaN	NaN	NaN	NaN	NaN	23258	NaN	NaN	NaN	NaN	NaN	NaN	NaN	NaN	NaN	NaN	NaN	NaN	NaN	NaN	NaN	139550	NaN	NaN	NaN	NaN	0	0	0	0	0	0	0	0	0	0	0	1	0	0	0	0	1				393	1415	TRUE	1525	8394	9462	9462
sp|Q6P7W0|SENP6_MOUSE;tr|F6Z9A1|F6Z9A1_MOUSE	sp|Q6P7W0|SENP6_MOUSE;tr|F6Z9A1|F6Z9A1_MOUSE	1;1	1;1	1;1	sp|Q6P7W0|SENP6_MOUSE Sentrin-specific protease 6 OS=Mus musculus OX=10090 GN=Senp6 PE=1 SV=3;tr|F6Z9A1|F6Z9A1_MOUSE Sentrin-specific protease 6 OS=Mus musculus OX=10090 GN=Senp6 PE=1 SV=2	Sentrin-specific protease 6	Senp6	2	1	1	1	0	0	1	0	0	0	0	0	0	0	0	0	0	0	0	0	0	0	1	0	0	0	0	0	0	0	0	0	0	0	0	0	0	0	1	0	0	0	0	0	0	0	0	0	0	0	0	0	2	2	2	127.01	1132	1132;1139	0.0018622	1.7843	0	0	2	0	0	0	0	0	0	0	0	0	0	0	0	0	131940	NaN	NaN	131940	NaN	NaN	NaN	NaN	NaN	NaN	NaN	NaN	NaN	NaN	NaN	NaN	NaN	2587.1	NaN	NaN	2587.1	NaN	NaN	NaN	NaN	NaN	NaN	NaN	NaN	NaN	NaN	NaN	NaN	NaN	NaN	NaN	131940	NaN	NaN	NaN	NaN	NaN	NaN	NaN	NaN	NaN	NaN	NaN	NaN	NaN	0	0	1	0	0	0	0	0	0	0	0	0	0	0	0	0	1				830	5552	TRUE	6022	32088	34801	34801
sp|Q6PD21|SHB_MOUSE	sp|Q6PD21|SHB_MOUSE	1	1	1	sp|Q6PD21|SHB_MOUSE SH2 domain-containing adapter protein B OS=Mus musculus OX=10090 GN=Shb PE=1 SV=2	SH2 domain-containing adapter protein B	Shb	1	1	1	1	0	0	0	0	0	0	0	0	0	0	0	0	1	0	0	0	0	0	0	0	0	0	0	0	0	0	0	0	1	0	0	0	0	0	0	0	0	0	0	0	0	0	0	0	1	0	0	0	3.8	3.8	3.8	54.707	503	503	0.0087362	1.3747	0	0	0	0	0	0	0	0	0	0	0	0	3.8	0	0	0	127920	NaN	NaN	NaN	NaN	NaN	NaN	NaN	NaN	NaN	NaN	NaN	NaN	127920	NaN	NaN	NaN	4920	NaN	NaN	NaN	NaN	NaN	NaN	NaN	NaN	NaN	NaN	NaN	NaN	4920	NaN	NaN	NaN	NaN	NaN	NaN	NaN	NaN	NaN	NaN	NaN	NaN	NaN	NaN	NaN	127920	NaN	NaN	NaN	0	0	0	0	0	0	0	0	0	0	0	0	1	0	0	0	1				842	8179	TRUE	8849	47315	51582	51582
tr|F7CRQ2|F7CRQ2_MOUSE;tr|A2AC02|A2AC02_MOUSE;tr|A2AC03|A2AC03_MOUSE;tr|A2AC05|A2AC05_MOUSE;sp|Q8VBT9|ASPC1_MOUSE	tr|F7CRQ2|F7CRQ2_MOUSE;tr|A2AC02|A2AC02_MOUSE;tr|A2AC03|A2AC03_MOUSE;tr|A2AC05|A2AC05_MOUSE;sp|Q8VBT9|ASPC1_MOUSE	1;1;1;1;1	1;1;1;1;1	1;1;1;1;1	tr|F7CRQ2|F7CRQ2_MOUSE Tether-containing UBX domain for GLUT4 (Fragment) OS=Mus musculus OX=10090 GN=Aspscr1 PE=1 SV=1;tr|A2AC02|A2AC02_MOUSE Tether-containing UBX domain for GLUT4 (Fragment) OS=Mus musculus OX=10090 GN=Aspscr1 PE=1 SV=1;tr|A2AC03|A2AC03_M	Tether-containing UBX domain for GLUT4 (Fragment)	Aspscr1	5	1	1	1	0	0	0	0	0	0	0	0	0	1	0	0	0	0	0	0	0	0	0	0	0	0	0	0	0	1	0	0	0	0	0	0	0	0	0	0	0	0	0	0	0	1	0	0	0	0	0	0	20.6	20.6	20.6	14.138	136	136;177;178;220;550	0	2.6432	0	0	0	0	0	0	0	0	0	20.6	0	0	0	0	0	0	124430	NaN	NaN	NaN	NaN	NaN	NaN	NaN	NaN	NaN	124430	NaN	NaN	NaN	NaN	NaN	NaN	15554	NaN	NaN	NaN	NaN	NaN	NaN	NaN	NaN	NaN	15554	NaN	NaN	NaN	NaN	NaN	NaN	NaN	NaN	NaN	NaN	NaN	NaN	NaN	NaN	NaN	124430	NaN	NaN	NaN	NaN	NaN	NaN	0	0	0	0	0	0	0	0	0	1	0	0	0	0	0	0	1				1160	2441	TRUE	2622	14133	15623	15623
sp|Q80TF4|KLH13_MOUSE	sp|Q80TF4|KLH13_MOUSE	1	1	1	sp|Q80TF4|KLH13_MOUSE Kelch-like protein 13 OS=Mus musculus OX=10090 GN=Klhl13 PE=2 SV=3	Kelch-like protein 13	Klhl13	1	1	1	1	0	0	0	0	0	0	0	0	0	1	0	0	0	0	0	0	0	0	0	0	0	0	0	0	0	1	0	0	0	0	0	0	0	0	0	0	0	0	0	0	0	1	0	0	0	0	0	0	1.7	1.7	1.7	73.786	654	654	1	-2	0	0	0	0	0	0	0	0	0	1.7	0	0	0	0	0	0	120340	NaN	NaN	NaN	NaN	NaN	NaN	NaN	NaN	NaN	120340	NaN	NaN	NaN	NaN	NaN	NaN	2935.1	NaN	NaN	NaN	NaN	NaN	NaN	NaN	NaN	NaN	2935.1	NaN	NaN	NaN	NaN	NaN	NaN	NaN	NaN	NaN	NaN	NaN	NaN	NaN	NaN	NaN	120340	NaN	NaN	NaN	NaN	NaN	NaN	0	0	0	0	0	0	0	0	0	0	0	0	0	0	0	0	0	+			908	4302	TRUE	4617	25034	27319	27319	459	271
tr|S4R2N4|S4R2N4_MOUSE;tr|S4R1S0|S4R1S0_MOUSE;sp|G3X9J0|SI1L3_MOUSE	tr|S4R2N4|S4R2N4_MOUSE;tr|S4R1S0|S4R1S0_MOUSE;sp|G3X9J0|SI1L3_MOUSE	1;1;1	1;1;1	1;1;1	tr|S4R2N4|S4R2N4_MOUSE Signal-induced proliferation-associated 1-like protein 3 OS=Mus musculus OX=10090 GN=Sipa1l3 PE=1 SV=1;tr|S4R1S0|S4R1S0_MOUSE Signal-induced proliferation-associated 1-like protein 3 (Fragment) OS=Mus musculus OX=10090 GN=Sipa1l3 PE=	Signal-induced proliferation-associated 1-like protein 3	Sipa1l3	3	1	1	1	0	0	0	0	1	0	0	0	0	0	0	0	0	0	0	0	0	0	0	0	1	0	0	0	0	0	0	0	0	0	0	0	0	0	0	0	1	0	0	0	0	0	0	0	0	0	0	0	1.8	1.8	1.8	78.75	726	726;849;1776	0	2.5746	0	0	0	0	1.8	0	0	0	0	0	0	0	0	0	0	0	113540	NaN	NaN	NaN	NaN	113540	NaN	NaN	NaN	NaN	NaN	NaN	NaN	NaN	NaN	NaN	NaN	3068.7	NaN	NaN	NaN	NaN	3068.7	NaN	NaN	NaN	NaN	NaN	NaN	NaN	NaN	NaN	NaN	NaN	NaN	NaN	NaN	NaN	113540	NaN	NaN	NaN	NaN	NaN	NaN	NaN	NaN	NaN	NaN	NaN	0	0	0	0	1	0	0	0	0	0	0	0	0	0	0	0	1				120	4852	TRUE	5201	27921	30408	30408
sp|Q149F3|ERF3B_MOUSE;sp|Q8R050|ERF3A_MOUSE	sp|Q149F3|ERF3B_MOUSE;sp|Q8R050|ERF3A_MOUSE	1;1	1;1	1;1	sp|Q149F3|ERF3B_MOUSE Eukaryotic peptide chain release factor GTP-binding subunit ERF3B OS=Mus musculus OX=10090 GN=Gspt2 PE=1 SV=1;sp|Q8R050|ERF3A_MOUSE Eukaryotic peptide chain release factor GTP-binding subunit ERF3A OS=Mus musculus OX=10090 GN=Gspt1 PE	Eukaryotic peptide chain release factor GTP-binding subunit ERF3B	Gspt2	2	1	1	1	0	0	0	0	0	0	0	0	0	1	0	0	0	0	0	0	0	0	0	0	0	0	0	0	0	1	0	0	0	0	0	0	0	0	0	0	0	0	0	0	0	1	0	0	0	0	0	0	2.5	2.5	2.5	69.146	632	632;636	0.0066305	1.5704	0	0	0	0	0	0	0	0	0	2.5	0	0	0	0	0	0	112190	NaN	NaN	NaN	NaN	NaN	NaN	NaN	NaN	NaN	112190	NaN	NaN	NaN	NaN	NaN	NaN	4315.1	NaN	NaN	NaN	NaN	NaN	NaN	NaN	NaN	NaN	4315.1	NaN	NaN	NaN	NaN	NaN	NaN	NaN	NaN	NaN	NaN	NaN	NaN	NaN	NaN	NaN	112190	NaN	NaN	NaN	NaN	NaN	NaN	0	0	0	0	0	0	0	0	0	1	0	0	0	0	0	0	1				600	3873	TRUE	4151	22223	24353	24353
tr|M0QWG1|M0QWG1_MOUSE	tr|M0QWG1|M0QWG1_MOUSE	1	1	1	tr|M0QWG1|M0QWG1_MOUSE Genetic suppressor element 1 (Fragment) OS=Mus musculus OX=10090 GN=Gse1 PE=4 SV=2	Genetic suppressor element 1 (Fragment)	Gse1	1	1	1	1	0	0	0	0	0	0	0	0	1	0	0	0	0	0	0	0	0	0	0	0	0	0	0	0	1	0	0	0	0	0	0	0	0	0	0	0	0	0	0	0	1	0	0	0	0	0	0	0	2.1	2.1	2.1	78.173	729	729	0.009206	1.2817	0	0	0	0	0	0	0	0	2.1	0	0	0	0	0	0	0	109790	NaN	NaN	NaN	NaN	NaN	NaN	NaN	NaN	109790	NaN	NaN	NaN	NaN	NaN	NaN	NaN	3921.1	NaN	NaN	NaN	NaN	NaN	NaN	NaN	NaN	3921.1	NaN	NaN	NaN	NaN	NaN	NaN	NaN	NaN	NaN	NaN	NaN	NaN	NaN	NaN	NaN	109790	NaN	NaN	NaN	NaN	NaN	NaN	NaN	0	0	0	0	0	0	0	0	1	0	0	0	0	0	0	0	1				1770	7961	TRUE	8614	45986	50129	50129
sp|Q7TQ95|LNP_MOUSE	sp|Q7TQ95|LNP_MOUSE	1	1	1	sp|Q7TQ95|LNP_MOUSE Endoplasmic reticulum junction formation protein lunapark OS=Mus musculus OX=10090 GN=Lnpk PE=1 SV=1	Endoplasmic reticulum junction formation protein lunapark	Lnpk	1	1	1	1	0	0	0	0	0	0	0	1	0	0	0	0	0	0	0	0	0	0	0	0	0	0	0	1	0	0	0	0	0	0	0	0	0	0	0	0	0	0	0	1	0	0	0	0	0	0	0	0	5.9	5.9	5.9	47.499	425	425	0	3.1639	0	0	0	0	0	0	0	5.9	0	0	0	0	0	0	0	0	104230	NaN	NaN	NaN	NaN	NaN	NaN	NaN	104230	NaN	NaN	NaN	NaN	NaN	NaN	NaN	NaN	4963.5	NaN	NaN	NaN	NaN	NaN	NaN	NaN	4963.5	NaN	NaN	NaN	NaN	NaN	NaN	NaN	NaN	NaN	NaN	NaN	NaN	NaN	NaN	NaN	104230	NaN	NaN	NaN	NaN	NaN	NaN	NaN	NaN	0	0	0	0	0	0	0	2	0	0	0	0	0	0	0	0	2				893	7914	TRUE	8558	45602	49638;49639	49639
sp|Q99MD8|MYNN_MOUSE	sp|Q99MD8|MYNN_MOUSE	1	1	1	sp|Q99MD8|MYNN_MOUSE Myoneurin OS=Mus musculus OX=10090 GN=Mynn PE=2 SV=2	Myoneurin	Mynn	1	1	1	1	0	1	0	0	0	0	0	0	0	0	0	0	0	0	0	0	0	1	0	0	0	0	0	0	0	0	0	0	0	0	0	0	0	1	0	0	0	0	0	0	0	0	0	0	0	0	0	0	4.3	4.3	4.3	68.592	610	610	0.0012547	1.8362	0	4.3	0	0	0	0	0	0	0	0	0	0	0	0	0	0	103350	NaN	103350	NaN	NaN	NaN	NaN	NaN	NaN	NaN	NaN	NaN	NaN	NaN	NaN	NaN	NaN	3563.7	NaN	3563.7	NaN	NaN	NaN	NaN	NaN	NaN	NaN	NaN	NaN	NaN	NaN	NaN	NaN	NaN	NaN	103350	NaN	NaN	NaN	NaN	NaN	NaN	NaN	NaN	NaN	NaN	NaN	NaN	NaN	NaN	0	1	0	0	0	0	0	0	0	0	0	0	0	0	0	0	1				1299	8285	TRUE	8961	47907	52200	52200
sp|Q61711|SIAL_MOUSE	sp|Q61711|SIAL_MOUSE	1	1	1	sp|Q61711|SIAL_MOUSE Bone sialoprotein 2 OS=Mus musculus OX=10090 GN=Ibsp PE=2 SV=2	Bone sialoprotein 2	Ibsp	1	1	1	1	0	0	0	0	0	0	0	0	0	0	0	1	0	0	0	0	0	0	0	0	0	0	0	0	0	0	0	1	0	0	0	0	0	0	0	0	0	0	0	0	0	0	0	1	0	0	0	0	6.2	6.2	6.2	35.734	324	324	1	-2	0	0	0	0	0	0	0	0	0	0	0	6.2	0	0	0	0	98614	NaN	NaN	NaN	NaN	NaN	NaN	NaN	NaN	NaN	NaN	NaN	98614	NaN	NaN	NaN	NaN	16436	NaN	NaN	NaN	NaN	NaN	NaN	NaN	NaN	NaN	NaN	NaN	16436	NaN	NaN	NaN	NaN	NaN	NaN	NaN	NaN	NaN	NaN	NaN	NaN	NaN	NaN	NaN	98614	NaN	NaN	NaN	NaN	0	0	0	0	0	0	0	0	0	0	0	1	0	0	0	0	1	+			756	5293	TRUE	5706	30377	32987	32987	337	13
sp|P28667|MRP_MOUSE	sp|P28667|MRP_MOUSE	1	1	1	sp|P28667|MRP_MOUSE MARCKS-related protein OS=Mus musculus OX=10090 GN=Marcksl1 PE=1 SV=2	MARCKS-related protein	Marcksl1	1	1	1	1	0	0	1	0	0	0	0	0	0	0	0	0	0	0	0	0	0	0	1	0	0	0	0	0	0	0	0	0	0	0	0	0	0	0	1	0	0	0	0	0	0	0	0	0	0	0	0	0	7.5	7.5	7.5	20.165	200	200	0.0066425	1.5874	0	0	7.5	0	0	0	0	0	0	0	0	0	0	0	0	0	87417	NaN	NaN	87417	NaN	NaN	NaN	NaN	NaN	NaN	NaN	NaN	NaN	NaN	NaN	NaN	NaN	12488	NaN	NaN	12488	NaN	NaN	NaN	NaN	NaN	NaN	NaN	NaN	NaN	NaN	NaN	NaN	NaN	NaN	NaN	87417	NaN	NaN	NaN	NaN	NaN	NaN	NaN	NaN	NaN	NaN	NaN	NaN	NaN	0	0	1	0	0	0	0	0	0	0	0	0	0	0	0	0	1				326	2453	TRUE	2634	14193	15688	15688
tr|D3Z0J8|D3Z0J8_MOUSE;tr|D3YUX5|D3YUX5_MOUSE;sp|Q8BJL0|SMAL1_MOUSE	tr|D3Z0J8|D3Z0J8_MOUSE;tr|D3YUX5|D3YUX5_MOUSE;sp|Q8BJL0|SMAL1_MOUSE	1;1;1	1;1;1	1;1;1	tr|D3Z0J8|D3Z0J8_MOUSE SWI/SNF-related matrix-associated actin-dependent regulator of chromatin subfamily A-like protein 1 (Fragment) OS=Mus musculus OX=10090 GN=Smarcal1 PE=1 SV=8;tr|D3YUX5|D3YUX5_MOUSE SWI/SNF-related matrix-associated actin-dependent re	SWI/SNF-related matrix-associated actin-dependent regulator of chromatin subfamily A-like protein 1 (Fragment)	Smarcal1	3	1	1	1	1	0	0	0	0	0	0	0	0	0	0	0	0	0	0	0	1	0	0	0	0	0	0	0	0	0	0	0	0	0	0	0	1	0	0	0	0	0	0	0	0	0	0	0	0	0	0	0	21.4	21.4	21.4	10.611	98	98;194;910	0	3.7365	21.4	0	0	0	0	0	0	0	0	0	0	0	0	0	0	0	79298	79298	NaN	NaN	NaN	NaN	NaN	NaN	NaN	NaN	NaN	NaN	NaN	NaN	NaN	NaN	NaN	13216	13216	NaN	NaN	NaN	NaN	NaN	NaN	NaN	NaN	NaN	NaN	NaN	NaN	NaN	NaN	NaN	79298	NaN	NaN	NaN	NaN	NaN	NaN	NaN	NaN	NaN	NaN	NaN	NaN	NaN	NaN	NaN	1	0	0	0	0	0	0	0	0	0	0	0	0	0	0	0	1				984	4948	TRUE	5301	28391	30898	30898
tr|A0A087WNP6|A0A087WNP6_MOUSE;sp|Q4VAA2|CDV3_MOUSE	tr|A0A087WNP6|A0A087WNP6_MOUSE;sp|Q4VAA2|CDV3_MOUSE	1;1	1;1	1;1	tr|A0A087WNP6|A0A087WNP6_MOUSE Protein CDV3 OS=Mus musculus OX=10090 GN=Cdv3 PE=1 SV=1;sp|Q4VAA2|CDV3_MOUSE Protein CDV3 OS=Mus musculus OX=10090 GN=Cdv3 PE=1 SV=2	Protein CDV3	Cdv3	2	1	1	1	0	0	0	0	0	0	1	0	0	0	0	0	0	0	0	0	0	0	0	0	0	0	1	0	0	0	0	0	0	0	0	0	0	0	0	0	0	0	1	0	0	0	0	0	0	0	0	0	12.8	12.8	12.8	24.196	235	235;281	0	2.3687	0	0	0	0	0	0	12.8	0	0	0	0	0	0	0	0	0	76205	NaN	NaN	NaN	NaN	NaN	NaN	76205	NaN	NaN	NaN	NaN	NaN	NaN	NaN	NaN	NaN	5080.3	NaN	NaN	NaN	NaN	NaN	NaN	5080.3	NaN	NaN	NaN	NaN	NaN	NaN	NaN	NaN	NaN	NaN	NaN	NaN	NaN	NaN	NaN	76205	NaN	NaN	NaN	NaN	NaN	NaN	NaN	NaN	NaN	0	0	0	0	0	0	1	0	0	0	0	0	0	0	0	0	1				674	64	TRUE	69	346	366	366
sp|Q8R0J1|PKHG6_MOUSE	sp|Q8R0J1|PKHG6_MOUSE	1	1	1	sp|Q8R0J1|PKHG6_MOUSE Pleckstrin homology domain-containing family G member 6 OS=Mus musculus OX=10090 GN=Plekhg6 PE=2 SV=2	Pleckstrin homology domain-containing family G member 6	Plekhg6	1	1	1	1	0	0	0	0	0	0	0	0	0	0	0	1	0	0	0	0	0	0	0	0	0	0	0	0	0	0	0	1	0	0	0	0	0	0	0	0	0	0	0	0	0	0	0	1	0	0	0	0	3.6	3.6	3.6	89.147	787	787	0	4.8208	0	0	0	0	0	0	0	0	0	0	0	3.6	0	0	0	0	72312	NaN	NaN	NaN	NaN	NaN	NaN	NaN	NaN	NaN	NaN	NaN	72312	NaN	NaN	NaN	NaN	1606.9	NaN	NaN	NaN	NaN	NaN	NaN	NaN	NaN	NaN	NaN	NaN	1606.9	NaN	NaN	NaN	NaN	NaN	NaN	NaN	NaN	NaN	NaN	NaN	NaN	NaN	NaN	NaN	72312	NaN	NaN	NaN	NaN	0	0	0	0	0	0	0	0	0	0	0	1	0	0	0	0	1				1139	5717	TRUE	6205	33134	35898	35898
sp|Q80U93|NU214_MOUSE	sp|Q80U93|NU214_MOUSE	1	1	1	sp|Q80U93|NU214_MOUSE Nuclear pore complex protein Nup214 OS=Mus musculus OX=10090 GN=Nup214 PE=1 SV=2	Nuclear pore complex protein Nup214	Nup214	1	1	1	1	0	0	0	0	0	0	0	0	1	0	0	0	0	0	0	0	0	0	0	0	0	0	0	0	1	0	0	0	0	0	0	0	0	0	0	0	0	0	0	0	1	0	0	0	0	0	0	0	0.6	0.6	0.6	212.98	2085	2085	0.0072029	1.5475	0	0	0	0	0	0	0	0	0.6	0	0	0	0	0	0	0	72253	NaN	NaN	NaN	NaN	NaN	NaN	NaN	NaN	72253	NaN	NaN	NaN	NaN	NaN	NaN	NaN	950.7	NaN	NaN	NaN	NaN	NaN	NaN	NaN	NaN	950.7	NaN	NaN	NaN	NaN	NaN	NaN	NaN	NaN	NaN	NaN	NaN	NaN	NaN	NaN	NaN	72253	NaN	NaN	NaN	NaN	NaN	NaN	NaN	0	0	0	0	0	0	0	0	1	0	0	0	0	0	0	0	1				919	7404	TRUE	8011	42581	46349	46349
tr|B9EIX2|B9EIX2_MOUSE;sp|Q80U49|C170B_MOUSE	tr|B9EIX2|B9EIX2_MOUSE;sp|Q80U49|C170B_MOUSE	1;1	1;1	1;1	tr|B9EIX2|B9EIX2_MOUSE AW555464 protein OS=Mus musculus OX=10090 GN=Cep170b PE=1 SV=1;sp|Q80U49|C170B_MOUSE Centrosomal protein of 170 kDa protein B OS=Mus musculus OX=10090 GN=Cep170b PE=1 SV=2	AW555464 protein	Cep170b	2	1	1	1	0	0	0	0	1	0	0	0	0	0	0	0	0	0	0	0	0	0	0	0	1	0	0	0	0	0	0	0	0	0	0	0	0	0	0	0	1	0	0	0	0	0	0	0	0	0	0	0	1.1	1.1	1.1	166.86	1539	1539;1574	0.0066586	1.6019	0	0	0	0	1.1	0	0	0	0	0	0	0	0	0	0	0	65660	NaN	NaN	NaN	NaN	65660	NaN	NaN	NaN	NaN	NaN	NaN	NaN	NaN	NaN	NaN	NaN	698.51	NaN	NaN	NaN	NaN	698.51	NaN	NaN	NaN	NaN	NaN	NaN	NaN	NaN	NaN	NaN	NaN	NaN	NaN	NaN	NaN	65660	NaN	NaN	NaN	NaN	NaN	NaN	NaN	NaN	NaN	NaN	NaN	0	0	0	0	1	0	0	0	0	0	0	0	0	0	0	0	1				916	7528	TRUE	8144	43381	47274	47274
sp|Q7TPV2|DZIP3_MOUSE;tr|E9QNZ2|E9QNZ2_MOUSE;tr|F6Z1P8|F6Z1P8_MOUSE	sp|Q7TPV2|DZIP3_MOUSE;tr|E9QNZ2|E9QNZ2_MOUSE;tr|F6Z1P8|F6Z1P8_MOUSE	2;2;1	2;2;1	2;2;1	sp|Q7TPV2|DZIP3_MOUSE E3 ubiquitin-protein ligase DZIP3 OS=Mus musculus OX=10090 GN=Dzip3 PE=1 SV=2;tr|E9QNZ2|E9QNZ2_MOUSE E3 ubiquitin-protein ligase DZIP3 OS=Mus musculus OX=10090 GN=Dzip3 PE=1 SV=1;tr|F6Z1P8|F6Z1P8_MOUSE E3 ubiquitin-protein ligase DZIP	E3 ubiquitin-protein ligase DZIP3	Dzip3	3	2	2	2	0	0	0	0	0	0	0	0	0	1	0	0	1	1	0	0	0	0	0	0	0	0	0	0	0	1	0	0	1	1	0	0	0	0	0	0	0	0	0	0	0	1	0	0	1	1	0	0	3	3	3	138.02	1204	1204;1204;167	0	2.919	0	0	0	0	0	0	0	0	0	1	0	0	2	2	0	0	60295	NaN	NaN	NaN	NaN	NaN	NaN	NaN	NaN	NaN	NaN	NaN	NaN	60295	NaN	NaN	NaN	913.56	NaN	NaN	NaN	NaN	NaN	NaN	NaN	NaN	NaN	NaN	NaN	NaN	913.56	NaN	NaN	NaN	NaN	NaN	NaN	NaN	NaN	NaN	NaN	NaN	NaN	NaN	NaN	NaN	60295	NaN	NaN	NaN	0	0	0	0	0	0	0	0	0	1	0	0	0	1	0	0	2				891	6807;7180	True;True	7367;7773	39215;39216;41241	42644;42645;44795	42644;44795
tr|H3BIX9|H3BIX9_MOUSE;tr|H3BLL3|H3BLL3_MOUSE;sp|Q921G6|LRCH4_MOUSE	tr|H3BIX9|H3BIX9_MOUSE;tr|H3BLL3|H3BLL3_MOUSE;sp|Q921G6|LRCH4_MOUSE	1;1;1	1;1;1	1;1;1	tr|H3BIX9|H3BIX9_MOUSE Leucine-rich repeat and calponin homology domain-containing protein 4 OS=Mus musculus OX=10090 GN=Lrch4 PE=1 SV=1;tr|H3BLL3|H3BLL3_MOUSE Leucine-rich repeat and calponin homology domain-containing protein 4 OS=Mus musculus OX=10090 G	Leucine-rich repeat and calponin homology domain-containing protein 4	Lrch4	3	1	1	1	0	0	0	0	1	0	0	0	0	0	0	0	0	0	0	0	0	0	0	0	1	0	0	0	0	0	0	0	0	0	0	0	0	0	0	0	1	0	0	0	0	0	0	0	0	0	0	0	3.2	3.2	3.2	67.895	626	626;649;680	0.0076696	1.4357	0	0	0	0	3.2	0	0	0	0	0	0	0	0	0	0	0	44124	NaN	NaN	NaN	NaN	44124	NaN	NaN	NaN	NaN	NaN	NaN	NaN	NaN	NaN	NaN	NaN	1423.3	NaN	NaN	NaN	NaN	1423.3	NaN	NaN	NaN	NaN	NaN	NaN	NaN	NaN	NaN	NaN	NaN	NaN	NaN	NaN	NaN	44124	NaN	NaN	NaN	NaN	NaN	NaN	NaN	NaN	NaN	NaN	NaN	0	0	0	0	1	0	0	0	0	0	0	0	0	0	0	0	1				1237	36	TRUE	38	186	202	202
tr|D3YYE6|D3YYE6_MOUSE;sp|O35126|ATN1_MOUSE	tr|D3YYE6|D3YYE6_MOUSE;sp|O35126|ATN1_MOUSE	1;1	1;1	1;1	tr|D3YYE6|D3YYE6_MOUSE Atrophin-1 (Fragment) OS=Mus musculus OX=10090 GN=Atn1 PE=1 SV=1;sp|O35126|ATN1_MOUSE Atrophin-1 OS=Mus musculus OX=10090 GN=Atn1 PE=1 SV=1	Atrophin-1 (Fragment)	Atn1	2	1	1	1	0	0	0	0	0	0	0	0	1	0	0	0	0	0	0	0	0	0	0	0	0	0	0	0	1	0	0	0	0	0	0	0	0	0	0	0	0	0	0	0	1	0	0	0	0	0	0	0	8.7	8.7	8.7	19.689	183	183;1175	0	2.7282	0	0	0	0	0	0	0	0	8.7	0	0	0	0	0	0	0	34161	NaN	NaN	NaN	NaN	NaN	NaN	NaN	NaN	34161	NaN	NaN	NaN	NaN	NaN	NaN	NaN	3795.7	NaN	NaN	NaN	NaN	NaN	NaN	NaN	NaN	3795.7	NaN	NaN	NaN	NaN	NaN	NaN	NaN	NaN	NaN	NaN	NaN	NaN	NaN	NaN	NaN	34161	NaN	NaN	NaN	NaN	NaN	NaN	NaN	0	0	0	0	0	0	0	0	1	0	0	0	0	0	0	0	1				141	6878	TRUE	7441	39577	43021	43021
sp|A2ALS5|RPGP1_MOUSE	sp|A2ALS5|RPGP1_MOUSE	1	1	1	sp|A2ALS5|RPGP1_MOUSE Rap1 GTPase-activating protein 1 OS=Mus musculus OX=10090 GN=Rap1gap PE=1 SV=2	Rap1 GTPase-activating protein 1	Rap1gap	1	1	1	1	0	0	0	0	0	0	1	0	0	0	0	0	0	0	0	0	0	0	0	0	0	0	1	0	0	0	0	0	0	0	0	0	0	0	0	0	0	0	1	0	0	0	0	0	0	0	0	0	2.1	2.1	2.1	73.432	663	663	1	-2	0	0	0	0	0	0	2.1	0	0	0	0	0	0	0	0	0	NaN	NaN	NaN	NaN	NaN	NaN	NaN	NaN	NaN	NaN	NaN	NaN	NaN	NaN	NaN	NaN	NaN	NaN	NaN	NaN	NaN	NaN	NaN	NaN	NaN	NaN	NaN	NaN	NaN	NaN	NaN	NaN	NaN	NaN	NaN	NaN	NaN	NaN	NaN	NaN	NaN	NaN	NaN	NaN	NaN	NaN	NaN	NaN	NaN	NaN	0	0	0	0	0	0	1	0	0	0	0	0	0	0	0	0	1	+			76	5281	TRUE	5691	30330	32938	32938	33	10
sp|E9PZM4|CHD2_MOUSE	sp|E9PZM4|CHD2_MOUSE	2	1	1	sp|E9PZM4|CHD2_MOUSE Chromodomain-helicase-DNA-binding protein 2 OS=Mus musculus OX=10090 GN=Chd2 PE=1 SV=1	Chromodomain-helicase-DNA-binding protein 2	Chd2	1	2	1	1	1	0	0	1	0	0	0	0	0	0	0	0	0	0	0	0	0	0	0	1	0	0	0	0	0	0	0	0	0	0	0	0	0	0	0	1	0	0	0	0	0	0	0	0	0	0	0	0	2	1.3	1.3	210.8	1827	1827	0.0012446	1.7962	0.7	0	0	1.3	0	0	0	0	0	0	0	0	0	0	0	0	NaN	NaN	NaN	NaN	NaN	NaN	NaN	NaN	NaN	NaN	NaN	NaN	NaN	NaN	NaN	NaN	NaN	NaN	NaN	NaN	NaN	NaN	NaN	NaN	NaN	NaN	NaN	NaN	NaN	NaN	NaN	NaN	NaN	NaN	NaN	NaN	NaN	NaN	NaN	NaN	NaN	NaN	NaN	NaN	NaN	NaN	NaN	NaN	NaN	NaN	0	0	0	1	0	0	0	0	0	0	0	0	0	0	0	0	1				105	4626;8761	False;True	4962;9473	26767;50725	29193;55282	29193;55282
sp|O09035|DBIL5_MOUSE	sp|O09035|DBIL5_MOUSE	1	1	1	sp|O09035|DBIL5_MOUSE Diazepam-binding inhibitor-like 5 OS=Mus musculus OX=10090 GN=Dbil5 PE=1 SV=1	Diazepam-binding inhibitor-like 5	Dbil5	1	1	1	1	0	0	0	0	1	0	0	0	0	0	0	0	0	0	0	0	0	0	0	0	1	0	0	0	0	0	0	0	0	0	0	0	0	0	0	0	1	0	0	0	0	0	0	0	0	0	0	0	16.1	16.1	16.1	9.8645	87	87	0.0091743	1.2659	0	0	0	0	16.1	0	0	0	0	0	0	0	0	0	0	0	NaN	NaN	NaN	NaN	NaN	NaN	NaN	NaN	NaN	NaN	NaN	NaN	NaN	NaN	NaN	NaN	NaN	NaN	NaN	NaN	NaN	NaN	NaN	NaN	NaN	NaN	NaN	NaN	NaN	NaN	NaN	NaN	NaN	NaN	NaN	NaN	NaN	NaN	NaN	NaN	NaN	NaN	NaN	NaN	NaN	NaN	NaN	NaN	NaN	NaN	0	0	0	0	1	0	0	0	0	0	0	0	0	0	0	0	1				136	5392	TRUE	5841	31052	33714	33714	66	1
sp|O54825|BYST_MOUSE	sp|O54825|BYST_MOUSE	1	1	1	sp|O54825|BYST_MOUSE Bystin OS=Mus musculus OX=10090 GN=Bysl PE=1 SV=3	Bystin	Bysl	1	1	1	1	0	0	0	0	0	0	0	0	0	1	0	0	0	0	0	0	0	0	0	0	0	0	0	0	0	1	0	0	0	0	0	0	0	0	0	0	0	0	0	0	0	1	0	0	0	0	0	0	2.8	2.8	2.8	49.783	436	436	0.0087873	1.3973	0	0	0	0	0	0	0	0	0	2.8	0	0	0	0	0	0	NaN	NaN	NaN	NaN	NaN	NaN	NaN	NaN	NaN	NaN	NaN	NaN	NaN	NaN	NaN	NaN	NaN	NaN	NaN	NaN	NaN	NaN	NaN	NaN	NaN	NaN	NaN	NaN	NaN	NaN	NaN	NaN	NaN	NaN	NaN	NaN	NaN	NaN	NaN	NaN	NaN	NaN	NaN	NaN	NaN	NaN	NaN	NaN	NaN	NaN	0	0	0	0	0	0	0	0	0	1	0	0	0	0	0	0	1				166	1961	TRUE	2108	11249	12484	12484
sp|O70576|STAG3_MOUSE	sp|O70576|STAG3_MOUSE	1	1	1	sp|O70576|STAG3_MOUSE Cohesin subunit SA-3 OS=Mus musculus OX=10090 GN=Stag3 PE=1 SV=2	Cohesin subunit SA-3	Stag3	1	1	1	1	0	0	0	0	0	1	0	0	0	0	0	0	0	0	0	0	0	0	0	0	0	1	0	0	0	0	0	0	0	0	0	0	0	0	0	0	0	1	0	0	0	0	0	0	0	0	0	0	1.5	1.5	1.5	141.17	1240	1240	1	-2	0	0	0	0	0	1.5	0	0	0	0	0	0	0	0	0	0	NaN	NaN	NaN	NaN	NaN	NaN	NaN	NaN	NaN	NaN	NaN	NaN	NaN	NaN	NaN	NaN	NaN	NaN	NaN	NaN	NaN	NaN	NaN	NaN	NaN	NaN	NaN	NaN	NaN	NaN	NaN	NaN	NaN	NaN	NaN	NaN	NaN	NaN	NaN	NaN	NaN	NaN	NaN	NaN	NaN	NaN	NaN	NaN	NaN	NaN	0	0	0	0	0	1	0	0	0	0	0	0	0	0	0	0	1	+			196	5428	TRUE	5884	31268	33937	33937	88;89	409;411
sp|P04187|GRAB_MOUSE	sp|P04187|GRAB_MOUSE	1	1	1	sp|P04187|GRAB_MOUSE Granzyme B(G,H) OS=Mus musculus OX=10090 GN=Gzmb PE=1 SV=1	Granzyme B(G,H)	Gzmb	1	1	1	1	0	1	0	0	0	0	0	0	0	0	0	0	0	0	0	0	0	1	0	0	0	0	0	0	0	0	0	0	0	0	0	0	0	1	0	0	0	0	0	0	0	0	0	0	0	0	0	0	5.7	5.7	5.7	27.47	247	247	0.0076832	1.4515	0	5.7	0	0	0	0	0	0	0	0	0	0	0	0	0	0	NaN	NaN	NaN	NaN	NaN	NaN	NaN	NaN	NaN	NaN	NaN	NaN	NaN	NaN	NaN	NaN	NaN	NaN	NaN	NaN	NaN	NaN	NaN	NaN	NaN	NaN	NaN	NaN	NaN	NaN	NaN	NaN	NaN	NaN	NaN	NaN	NaN	NaN	NaN	NaN	NaN	NaN	NaN	NaN	NaN	NaN	NaN	NaN	NaN	NaN	0	1	0	0	0	0	0	0	0	0	0	0	0	0	0	0	1				224	9066	TRUE	9808	52593	57277	57277
sp|P08003|PDIA4_MOUSE;tr|A0A0R4J0Z1|A0A0R4J0Z1_MOUSE	sp|P08003|PDIA4_MOUSE;tr|A0A0R4J0Z1|A0A0R4J0Z1_MOUSE	1;1	1;1	1;1	sp|P08003|PDIA4_MOUSE Protein disulfide-isomerase A4 OS=Mus musculus OX=10090 GN=Pdia4 PE=1 SV=3;tr|A0A0R4J0Z1|A0A0R4J0Z1_MOUSE Protein disulfide-isomerase A4 OS=Mus musculus OX=10090 GN=Pdia4 PE=1 SV=1	Protein disulfide-isomerase A4	Pdia4	2	1	1	1	0	0	0	0	0	1	0	0	0	0	0	0	0	0	0	0	0	0	0	0	0	1	0	0	0	0	0	0	0	0	0	0	0	0	0	0	0	1	0	0	0	0	0	0	0	0	0	0	2.2	2.2	2.2	71.982	638	638;641	0.0071259	1.4945	0	0	0	0	0	2.2	0	0	0	0	0	0	0	0	0	0	NaN	NaN	NaN	NaN	NaN	NaN	NaN	NaN	NaN	NaN	NaN	NaN	NaN	NaN	NaN	NaN	NaN	NaN	NaN	NaN	NaN	NaN	NaN	NaN	NaN	NaN	NaN	NaN	NaN	NaN	NaN	NaN	NaN	NaN	NaN	NaN	NaN	NaN	NaN	NaN	NaN	NaN	NaN	NaN	NaN	NaN	NaN	NaN	NaN	NaN	0	0	0	0	0	1	0	0	0	0	0	0	0	0	0	0	1				232	5180	TRUE	5556	29720	32289	32289
sp|P08030|APT_MOUSE	sp|P08030|APT_MOUSE	1	1	1	sp|P08030|APT_MOUSE Adenine phosphoribosyltransferase OS=Mus musculus OX=10090 GN=Aprt PE=1 SV=2	Adenine phosphoribosyltransferase	Aprt	1	1	1	1	0	0	0	0	0	0	0	0	0	0	0	1	0	0	0	0	0	0	0	0	0	0	0	0	0	0	0	1	0	0	0	0	0	0	0	0	0	0	0	0	0	0	0	1	0	0	0	0	5.6	5.6	5.6	19.724	180	180	0.0012492	1.8091	0	0	0	0	0	0	0	0	0	0	0	5.6	0	0	0	0	NaN	NaN	NaN	NaN	NaN	NaN	NaN	NaN	NaN	NaN	NaN	NaN	NaN	NaN	NaN	NaN	NaN	NaN	NaN	NaN	NaN	NaN	NaN	NaN	NaN	NaN	NaN	NaN	NaN	NaN	NaN	NaN	NaN	NaN	NaN	NaN	NaN	NaN	NaN	NaN	NaN	NaN	NaN	NaN	NaN	NaN	NaN	NaN	NaN	NaN	0	0	0	0	0	0	0	0	0	0	0	1	0	0	0	0	1				233	3335	TRUE	3570	19229	21194	21194
tr|D3Z2M7|D3Z2M7_MOUSE;sp|P18872|GNAO_MOUSE	tr|D3Z2M7|D3Z2M7_MOUSE;sp|P18872|GNAO_MOUSE	2;2	1;1	1;1	tr|D3Z2M7|D3Z2M7_MOUSE Guanine nucleotide-binding protein G(o) subunit alpha (Fragment) OS=Mus musculus OX=10090 GN=Gnao1 PE=1 SV=1;sp|P18872|GNAO_MOUSE Guanine nucleotide-binding protein G(o) subunit alpha OS=Mus musculus OX=10090 GN=Gnao1 PE=1 SV=3	Guanine nucleotide-binding protein G(o) subunit alpha (Fragment)	Gnao1	2	2	1	1	0	0	0	0	1	0	1	0	0	0	0	1	0	0	0	0	0	0	0	0	1	0	0	0	0	0	0	0	0	0	0	0	0	0	0	0	1	0	0	0	0	0	0	0	0	0	0	0	15.1	8.4	8.4	20.562	179	179;354	0.0071386	1.4999	0	0	0	0	8.4	0	6.7	0	0	0	0	6.7	0	0	0	0	NaN	NaN	NaN	NaN	NaN	NaN	NaN	NaN	NaN	NaN	NaN	NaN	NaN	NaN	NaN	NaN	NaN	NaN	NaN	NaN	NaN	NaN	NaN	NaN	NaN	NaN	NaN	NaN	NaN	NaN	NaN	NaN	NaN	NaN	NaN	NaN	NaN	NaN	NaN	NaN	NaN	NaN	NaN	NaN	NaN	NaN	NaN	NaN	NaN	NaN	0	0	0	0	1	0	0	0	0	0	0	0	0	0	0	0	1				285	3412;7947	True;False	3653;8598	19700;45834;45835	21699;49898;49899	21699;49899
tr|E0CZF7|E0CZF7_MOUSE;sp|P97458|PROP1_MOUSE	tr|E0CZF7|E0CZF7_MOUSE;sp|P97458|PROP1_MOUSE	1;1	1;1	1;1	tr|E0CZF7|E0CZF7_MOUSE Homeobox protein prophet of Pit-1 (Fragment) OS=Mus musculus OX=10090 GN=Prop1 PE=4 SV=1;sp|P97458|PROP1_MOUSE Homeobox protein prophet of Pit-1 OS=Mus musculus OX=10090 GN=Prop1 PE=1 SV=1	Homeobox protein prophet of Pit-1 (Fragment)	Prop1	2	1	1	1	0	0	0	0	1	0	0	0	0	0	0	0	0	0	0	0	0	0	0	0	1	0	0	0	0	0	0	0	0	0	0	0	0	0	0	0	1	0	0	0	0	0	0	0	0	0	0	0	27.7	27.7	27.7	4.9867	47	47;223	0.0012674	1.9027	0	0	0	0	27.7	0	0	0	0	0	0	0	0	0	0	0	NaN	NaN	NaN	NaN	NaN	NaN	NaN	NaN	NaN	NaN	NaN	NaN	NaN	NaN	NaN	NaN	NaN	NaN	NaN	NaN	NaN	NaN	NaN	NaN	NaN	NaN	NaN	NaN	NaN	NaN	NaN	NaN	NaN	NaN	NaN	NaN	NaN	NaN	NaN	NaN	NaN	NaN	NaN	NaN	NaN	NaN	NaN	NaN	NaN	NaN	0	0	0	0	1	0	0	0	0	0	0	0	0	0	0	0	1				562	1441	TRUE	1552	8549	9620	9620
sp|Q3TXS7|PSMD1_MOUSE	sp|Q3TXS7|PSMD1_MOUSE	1	1	1	sp|Q3TXS7|PSMD1_MOUSE 26S proteasome non-ATPase regulatory subunit 1 OS=Mus musculus OX=10090 GN=Psmd1 PE=1 SV=1	26S proteasome non-ATPase regulatory subunit 1	Psmd1	1	1	1	1	0	0	0	0	1	0	0	0	0	0	0	0	0	0	0	0	0	0	0	0	1	0	0	0	0	0	0	0	0	0	0	0	0	0	0	0	1	0	0	0	0	0	0	0	0	0	0	0	1.4	1.4	1.4	105.73	953	953	0.0071132	1.4903	0	0	0	0	1.4	0	0	0	0	0	0	0	0	0	0	0	NaN	NaN	NaN	NaN	NaN	NaN	NaN	NaN	NaN	NaN	NaN	NaN	NaN	NaN	NaN	NaN	NaN	NaN	NaN	NaN	NaN	NaN	NaN	NaN	NaN	NaN	NaN	NaN	NaN	NaN	NaN	NaN	NaN	NaN	NaN	NaN	NaN	NaN	NaN	NaN	NaN	NaN	NaN	NaN	NaN	NaN	NaN	NaN	NaN	NaN	0	0	0	0	1	0	0	0	0	0	0	0	0	0	0	0	1				624	6128	TRUE	6640	35555	38584	38584
sp|Q3U1J0|S38A5_MOUSE	sp|Q3U1J0|S38A5_MOUSE	1	1	1	sp|Q3U1J0|S38A5_MOUSE Sodium-coupled neutral amino acid transporter 5 OS=Mus musculus OX=10090 GN=Slc38a5 PE=1 SV=1	Sodium-coupled neutral amino acid transporter 5	Slc38a5	1	1	1	1	0	0	0	0	0	0	0	0	0	0	0	0	0	0	0	1	0	0	0	0	0	0	0	0	0	0	0	0	0	0	0	1	0	0	0	0	0	0	0	0	0	0	0	0	0	0	0	1	2.9	2.9	2.9	52.616	479	479	1	-2	0	0	0	0	0	0	0	0	0	0	0	0	0	0	0	2.9	NaN	NaN	NaN	NaN	NaN	NaN	NaN	NaN	NaN	NaN	NaN	NaN	NaN	NaN	NaN	NaN	NaN	NaN	NaN	NaN	NaN	NaN	NaN	NaN	NaN	NaN	NaN	NaN	NaN	NaN	NaN	NaN	NaN	NaN	NaN	NaN	NaN	NaN	NaN	NaN	NaN	NaN	NaN	NaN	NaN	NaN	NaN	NaN	NaN	NaN	0	0	0	0	0	0	0	0	0	0	0	0	0	0	0	1	1	+			626	361	TRUE	387	2104	2224	2224	279;280	9;11
tr|F8WHM5|F8WHM5_MOUSE;sp|Q61543|GSLG1_MOUSE	tr|F8WHM5|F8WHM5_MOUSE;sp|Q61543|GSLG1_MOUSE	1;1	1;1	1;1	tr|F8WHM5|F8WHM5_MOUSE Golgi apparatus protein 1 (Fragment) OS=Mus musculus OX=10090 GN=Glg1 PE=1 SV=1;sp|Q61543|GSLG1_MOUSE Golgi apparatus protein 1 OS=Mus musculus OX=10090 GN=Glg1 PE=1 SV=1	Golgi apparatus protein 1 (Fragment)	Glg1	2	1	1	1	0	0	0	0	0	0	0	0	0	0	0	0	0	1	0	0	0	0	0	0	0	0	0	0	0	0	0	0	0	1	0	0	0	0	0	0	0	0	0	0	0	0	0	0	0	1	0	0	1.2	1.2	1.2	132.35	1163	1163;1175	0	46.621	0	0	0	0	0	0	0	0	0	0	0	0	0	1.2	0	0	NaN	NaN	NaN	NaN	NaN	NaN	NaN	NaN	NaN	NaN	NaN	NaN	NaN	NaN	NaN	NaN	NaN	NaN	NaN	NaN	NaN	NaN	NaN	NaN	NaN	NaN	NaN	NaN	NaN	NaN	NaN	NaN	NaN	NaN	NaN	NaN	NaN	NaN	NaN	NaN	NaN	NaN	NaN	NaN	NaN	NaN	NaN	NaN	NaN	NaN	0	0	0	0	0	0	0	0	0	0	0	0	0	1	0	0	1				747	6523	TRUE	7067	37816	41136	41136
tr|A0A1Y7VMC0|A0A1Y7VMC0_MOUSE;tr|Q9D4L6|Q9D4L6_MOUSE;sp|Q6PDX6|RN220_MOUSE	tr|A0A1Y7VMC0|A0A1Y7VMC0_MOUSE;tr|Q9D4L6|Q9D4L6_MOUSE;sp|Q6PDX6|RN220_MOUSE	1;1;1	1;1;1	1;1;1	tr|A0A1Y7VMC0|A0A1Y7VMC0_MOUSE E3 ubiquitin-protein ligase Rnf220 (Fragment) OS=Mus musculus OX=10090 GN=Rnf220 PE=1 SV=1;tr|Q9D4L6|Q9D4L6_MOUSE E3 ubiquitin-protein ligase Rnf220 OS=Mus musculus OX=10090 GN=Rnf220 PE=1 SV=2;sp|Q6PDX6|RN220_MOUSE E3 ubiqui	E3 ubiquitin-protein ligase Rnf220 (Fragment)	Rnf220	3	1	1	1	0	1	0	0	0	0	0	0	0	0	0	0	0	0	0	0	0	1	0	0	0	0	0	0	0	0	0	0	0	0	0	0	0	1	0	0	0	0	0	0	0	0	0	0	0	0	0	0	8.5	8.5	8.5	20.352	188	188;353;566	0	4.2768	0	8.5	0	0	0	0	0	0	0	0	0	0	0	0	0	0	NaN	NaN	NaN	NaN	NaN	NaN	NaN	NaN	NaN	NaN	NaN	NaN	NaN	NaN	NaN	NaN	NaN	NaN	NaN	NaN	NaN	NaN	NaN	NaN	NaN	NaN	NaN	NaN	NaN	NaN	NaN	NaN	NaN	NaN	NaN	NaN	NaN	NaN	NaN	NaN	NaN	NaN	NaN	NaN	NaN	NaN	NaN	NaN	NaN	NaN	0	1	0	0	0	0	0	0	0	0	0	0	0	0	0	0	1				846	8725	TRUE	9434	50523	55065	55065
tr|A0A1B0GSU8|A0A1B0GSU8_MOUSE;tr|A0A1B0GT78|A0A1B0GT78_MOUSE;sp|Q7TMK6|HOOK2_MOUSE	tr|A0A1B0GSU8|A0A1B0GSU8_MOUSE;tr|A0A1B0GT78|A0A1B0GT78_MOUSE;sp|Q7TMK6|HOOK2_MOUSE	1;1;1	1;1;1	1;1;1	tr|A0A1B0GSU8|A0A1B0GSU8_MOUSE Protein Hook homolog 2 OS=Mus musculus OX=10090 GN=Hook2 PE=1 SV=1;tr|A0A1B0GT78|A0A1B0GT78_MOUSE Protein Hook homolog 2 OS=Mus musculus OX=10090 GN=Hook2 PE=1 SV=1;sp|Q7TMK6|HOOK2_MOUSE Protein Hook homolog 2 OS=Mus musculus	Protein Hook homolog 2	Hook2	3	1	1	1	0	0	0	0	0	0	0	0	1	0	0	0	0	0	0	0	0	0	0	0	0	0	0	0	1	0	0	0	0	0	0	0	0	0	0	0	0	0	0	0	1	0	0	0	0	0	0	0	1.6	1.6	1.6	70.143	611	611;692;716	0.0096921	1.2444	0	0	0	0	0	0	0	0	1.6	0	0	0	0	0	0	0	NaN	NaN	NaN	NaN	NaN	NaN	NaN	NaN	NaN	NaN	NaN	NaN	NaN	NaN	NaN	NaN	NaN	NaN	NaN	NaN	NaN	NaN	NaN	NaN	NaN	NaN	NaN	NaN	NaN	NaN	NaN	NaN	NaN	NaN	NaN	NaN	NaN	NaN	NaN	NaN	NaN	NaN	NaN	NaN	NaN	NaN	NaN	NaN	NaN	NaN	0	0	0	0	0	0	0	0	1	0	0	0	0	0	0	0	1				881	4742	TRUE	5085	27313	29756	29756
tr|A0A087WP13|A0A087WP13_MOUSE;tr|A0A087WRB7|A0A087WRB7_MOUSE;tr|E9PX43|E9PX43_MOUSE;sp|Q7TQG1|PKHA6_MOUSE	tr|A0A087WP13|A0A087WP13_MOUSE;tr|A0A087WRB7|A0A087WRB7_MOUSE;tr|E9PX43|E9PX43_MOUSE;sp|Q7TQG1|PKHA6_MOUSE	1;1;1;1	1;1;1;1	1;1;1;1	tr|A0A087WP13|A0A087WP13_MOUSE Pleckstrin homology domain-containing family A member 6 (Fragment) OS=Mus musculus OX=10090 GN=Plekha6 PE=1 SV=1;tr|A0A087WRB7|A0A087WRB7_MOUSE Pleckstrin homology domain-containing family A member 6 OS=Mus musculus OX=10090	Pleckstrin homology domain-containing family A member 6 (Fragment)	Plekha6	4	1	1	1	0	0	0	0	0	0	0	1	0	0	0	0	0	0	0	0	0	0	0	0	0	0	0	1	0	0	0	0	0	0	0	0	0	0	0	0	0	0	0	1	0	0	0	0	0	0	0	0	1.3	1.3	1.3	100.49	901	901;1048;1069;1173	1	-2	0	0	0	0	0	0	0	1.3	0	0	0	0	0	0	0	0	NaN	NaN	NaN	NaN	NaN	NaN	NaN	NaN	NaN	NaN	NaN	NaN	NaN	NaN	NaN	NaN	NaN	NaN	NaN	NaN	NaN	NaN	NaN	NaN	NaN	NaN	NaN	NaN	NaN	NaN	NaN	NaN	NaN	NaN	NaN	NaN	NaN	NaN	NaN	NaN	NaN	NaN	NaN	NaN	NaN	NaN	NaN	NaN	NaN	NaN	0	0	0	0	0	0	0	1	0	0	0	0	0	0	0	0	1	+			894	5396	TRUE	5845	31063	33725	33725	454;455;456	672;678;681
tr|D6RG56|D6RG56_MOUSE;sp|Q80T69|RSBN1_MOUSE	tr|D6RG56|D6RG56_MOUSE;sp|Q80T69|RSBN1_MOUSE	1;1	1;1	1;1	tr|D6RG56|D6RG56_MOUSE Lysine-specific demethylase 9 (Fragment) OS=Mus musculus OX=10090 GN=Rsbn1 PE=1 SV=2;sp|Q80T69|RSBN1_MOUSE Lysine-specific demethylase 9 OS=Mus musculus OX=10090 GN=Rsbn1 PE=1 SV=3	Lysine-specific demethylase 9 (Fragment)	Rsbn1	2	1	1	1	0	0	0	0	0	0	0	0	0	0	0	0	0	1	1	0	0	0	0	0	0	0	0	0	0	0	0	0	0	1	1	0	0	0	0	0	0	0	0	0	0	0	0	0	0	1	1	0	3.8	3.8	3.8	46.568	421	421;795	0	93.028	0	0	0	0	0	0	0	0	0	0	0	0	0	3.8	3.8	0	NaN	NaN	NaN	NaN	NaN	NaN	NaN	NaN	NaN	NaN	NaN	NaN	NaN	NaN	NaN	NaN	NaN	NaN	NaN	NaN	NaN	NaN	NaN	NaN	NaN	NaN	NaN	NaN	NaN	NaN	NaN	NaN	NaN	NaN	NaN	NaN	NaN	NaN	NaN	NaN	NaN	NaN	NaN	NaN	NaN	NaN	NaN	NaN	NaN	NaN	0	0	0	0	0	0	0	0	0	0	0	0	0	1	1	0	2				905	1666	TRUE	1791	9607;9608	10760;10761	10760
tr|Z4YL84|Z4YL84_MOUSE;sp|Q80TJ7|PHF8_MOUSE	tr|Z4YL84|Z4YL84_MOUSE;sp|Q80TJ7|PHF8_MOUSE	1;1	1;1	1;1	tr|Z4YL84|Z4YL84_MOUSE Histone lysine demethylase PHF8 OS=Mus musculus OX=10090 GN=Phf8 PE=1 SV=1;sp|Q80TJ7|PHF8_MOUSE Histone lysine demethylase PHF8 OS=Mus musculus OX=10090 GN=Phf8 PE=1 SV=2	Histone lysine demethylase PHF8	Phf8	2	1	1	1	1	0	0	0	0	0	0	0	0	0	0	0	0	0	0	0	1	0	0	0	0	0	0	0	0	0	0	0	0	0	0	0	1	0	0	0	0	0	0	0	0	0	0	0	0	0	0	0	2.4	2.4	2.4	91.601	820	820;1023	0.0071217	1.4943	2.4	0	0	0	0	0	0	0	0	0	0	0	0	0	0	0	NaN	NaN	NaN	NaN	NaN	NaN	NaN	NaN	NaN	NaN	NaN	NaN	NaN	NaN	NaN	NaN	NaN	NaN	NaN	NaN	NaN	NaN	NaN	NaN	NaN	NaN	NaN	NaN	NaN	NaN	NaN	NaN	NaN	NaN	NaN	NaN	NaN	NaN	NaN	NaN	NaN	NaN	NaN	NaN	NaN	NaN	NaN	NaN	NaN	NaN	1	0	0	0	0	0	0	0	0	0	0	0	0	0	0	0	1				910	7348	TRUE	7954	42263	45999	45999
sp|Q8BHC4|DCAKD_MOUSE	sp|Q8BHC4|DCAKD_MOUSE	1	1	1	sp|Q8BHC4|DCAKD_MOUSE Dephospho-CoA kinase domain-containing protein OS=Mus musculus OX=10090 GN=Dcakd PE=1 SV=1	Dephospho-CoA kinase domain-containing protein	Dcakd	1	1	1	1	1	0	0	0	0	0	0	0	0	0	0	0	0	0	0	0	1	0	0	0	0	0	0	0	0	0	0	0	0	0	0	0	1	0	0	0	0	0	0	0	0	0	0	0	0	0	0	0	6.9	6.9	6.9	26.476	231	231	0.0072202	1.5542	6.9	0	0	0	0	0	0	0	0	0	0	0	0	0	0	0	NaN	NaN	NaN	NaN	NaN	NaN	NaN	NaN	NaN	NaN	NaN	NaN	NaN	NaN	NaN	NaN	NaN	NaN	NaN	NaN	NaN	NaN	NaN	NaN	NaN	NaN	NaN	NaN	NaN	NaN	NaN	NaN	NaN	NaN	NaN	NaN	NaN	NaN	NaN	NaN	NaN	NaN	NaN	NaN	NaN	NaN	NaN	NaN	NaN	NaN	1	0	0	0	0	0	0	0	0	0	0	0	0	0	0	0	1				969	5164	TRUE	5537	29651	32219	32219
sp|Q8BIG4|FBX28_MOUSE	sp|Q8BIG4|FBX28_MOUSE	1	1	1	sp|Q8BIG4|FBX28_MOUSE F-box only protein 28 OS=Mus musculus OX=10090 GN=Fbxo28 PE=1 SV=1	F-box only protein 28	Fbxo28	1	1	1	1	1	0	0	0	0	0	0	0	0	0	0	0	0	0	0	0	1	0	0	0	0	0	0	0	0	0	0	0	0	0	0	0	1	0	0	0	0	0	0	0	0	0	0	0	0	0	0	0	3.8	3.8	3.8	40.977	368	368	0.0091796	1.268	3.8	0	0	0	0	0	0	0	0	0	0	0	0	0	0	0	NaN	NaN	NaN	NaN	NaN	NaN	NaN	NaN	NaN	NaN	NaN	NaN	NaN	NaN	NaN	NaN	NaN	NaN	NaN	NaN	NaN	NaN	NaN	NaN	NaN	NaN	NaN	NaN	NaN	NaN	NaN	NaN	NaN	NaN	NaN	NaN	NaN	NaN	NaN	NaN	NaN	NaN	NaN	NaN	NaN	NaN	NaN	NaN	NaN	NaN	1	0	0	0	0	0	0	0	0	0	0	0	0	0	0	0	1				978	4608	TRUE	4944	26687	29112	29112
tr|A0A1D5RMG4|A0A1D5RMG4_MOUSE;tr|A0A0G2JDW1|A0A0G2JDW1_MOUSE;tr|A0A087WRF2|A0A087WRF2_MOUSE;sp|Q8BXK8|AGAP1_MOUSE;tr|F8VQE9|F8VQE9_MOUSE;sp|Q8VHH5|AGAP3_MOUSE	tr|A0A1D5RMG4|A0A1D5RMG4_MOUSE;tr|A0A0G2JDW1|A0A0G2JDW1_MOUSE;tr|A0A087WRF2|A0A087WRF2_MOUSE;sp|Q8BXK8|AGAP1_MOUSE;tr|F8VQE9|F8VQE9_MOUSE;sp|Q8VHH5|AGAP3_MOUSE	1;1;1;1;1;1	1;1;1;1;1;1	1;1;1;1;1;1	tr|A0A1D5RMG4|A0A1D5RMG4_MOUSE Arf-GAP with GTPase, ANK repeat and PH domain-containing protein 3 OS=Mus musculus OX=10090 GN=Agap3 PE=1 SV=1;tr|A0A0G2JDW1|A0A0G2JDW1_MOUSE Arf-GAP with GTPase, ANK repeat and PH domain-containing protein 3 OS=Mus musculus	Arf-GAP with GTPase, ANK repeat and PH domain-containing protein 3	Agap3	6	1	1	1	0	0	1	0	0	0	0	0	0	0	0	0	0	1	0	0	0	0	1	0	0	0	0	0	0	0	0	0	0	1	0	0	0	0	1	0	0	0	0	0	0	0	0	0	0	1	0	0	4	4	4	42.422	396	396;578;804;857;910;910	0	111.96	0	0	4	0	0	0	0	0	0	0	0	0	0	4	0	0	NaN	NaN	NaN	NaN	NaN	NaN	NaN	NaN	NaN	NaN	NaN	NaN	NaN	NaN	NaN	NaN	NaN	NaN	NaN	NaN	NaN	NaN	NaN	NaN	NaN	NaN	NaN	NaN	NaN	NaN	NaN	NaN	NaN	NaN	NaN	NaN	NaN	NaN	NaN	NaN	NaN	NaN	NaN	NaN	NaN	NaN	NaN	NaN	NaN	NaN	0	0	1	0	0	0	0	0	0	0	0	0	0	1	0	0	2				1040	8970	TRUE	9701	52035;52036	56691;56692	56692
sp|Q8JZQ2|AFG32_MOUSE	sp|Q8JZQ2|AFG32_MOUSE	1	1	1	sp|Q8JZQ2|AFG32_MOUSE AFG3-like protein 2 OS=Mus musculus OX=10090 GN=Afg3l2 PE=1 SV=1	AFG3-like protein 2	Afg3l2	1	1	1	1	0	0	0	0	0	0	0	0	0	0	0	0	1	0	0	0	0	0	0	0	0	0	0	0	0	0	0	0	1	0	0	0	0	0	0	0	0	0	0	0	0	0	0	0	1	0	0	0	1.2	1.2	1.2	89.518	802	802	0.0012579	1.8539	0	0	0	0	0	0	0	0	0	0	0	0	1.2	0	0	0	NaN	NaN	NaN	NaN	NaN	NaN	NaN	NaN	NaN	NaN	NaN	NaN	NaN	NaN	NaN	NaN	NaN	NaN	NaN	NaN	NaN	NaN	NaN	NaN	NaN	NaN	NaN	NaN	NaN	NaN	NaN	NaN	NaN	NaN	NaN	NaN	NaN	NaN	NaN	NaN	NaN	NaN	NaN	NaN	NaN	NaN	NaN	NaN	NaN	NaN	0	0	0	0	0	0	0	0	0	0	0	0	1	0	0	0	1				1099	8255	TRUE	8928	47713	51994	51994
sp|Q8VEN2|PLET1_MOUSE	sp|Q8VEN2|PLET1_MOUSE	1	1	1	sp|Q8VEN2|PLET1_MOUSE Placenta-expressed transcript 1 protein OS=Mus musculus OX=10090 GN=Plet1 PE=1 SV=1	Placenta-expressed transcript 1 protein	Plet1	1	1	1	1	0	0	0	0	0	0	0	1	0	0	0	0	0	0	0	0	0	0	0	0	0	0	0	1	0	0	0	0	0	0	0	0	0	0	0	0	0	0	0	1	0	0	0	0	0	0	0	0	6.3	6.3	6.3	25.006	237	237	0.00064558	2.0466	0	0	0	0	0	0	0	6.3	0	0	0	0	0	0	0	0	NaN	NaN	NaN	NaN	NaN	NaN	NaN	NaN	NaN	NaN	NaN	NaN	NaN	NaN	NaN	NaN	NaN	NaN	NaN	NaN	NaN	NaN	NaN	NaN	NaN	NaN	NaN	NaN	NaN	NaN	NaN	NaN	NaN	NaN	NaN	NaN	NaN	NaN	NaN	NaN	NaN	NaN	NaN	NaN	NaN	NaN	NaN	NaN	NaN	NaN	0	0	0	0	0	0	0	1	0	0	0	0	0	0	0	0	1				1182	1470	TRUE	1581	8671	9749	9749
sp|Q922P9|GLYR1_MOUSE;tr|D3YYT1|D3YYT1_MOUSE	sp|Q922P9|GLYR1_MOUSE;tr|D3YYT1|D3YYT1_MOUSE	1;1	1;1	1;1	sp|Q922P9|GLYR1_MOUSE Putative oxidoreductase GLYR1 OS=Mus musculus OX=10090 GN=Glyr1 PE=1 SV=1;tr|D3YYT1|D3YYT1_MOUSE Glyoxylate reductase 1 homolog OS=Mus musculus OX=10090 GN=Glyr1 PE=1 SV=1	Putative oxidoreductase GLYR1	Glyr1	2	1	1	1	0	0	0	0	0	1	0	0	0	0	0	0	0	0	0	0	0	0	0	0	0	1	0	0	0	0	0	0	0	0	0	0	0	0	0	0	0	1	0	0	0	0	0	0	0	0	0	0	2.6	2.6	2.6	59.715	546	546;552	0	35.57	0	0	0	0	0	2.6	0	0	0	0	0	0	0	0	0	0	NaN	NaN	NaN	NaN	NaN	NaN	NaN	NaN	NaN	NaN	NaN	NaN	NaN	NaN	NaN	NaN	NaN	NaN	NaN	NaN	NaN	NaN	NaN	NaN	NaN	NaN	NaN	NaN	NaN	NaN	NaN	NaN	NaN	NaN	NaN	NaN	NaN	NaN	NaN	NaN	NaN	NaN	NaN	NaN	NaN	NaN	NaN	NaN	NaN	NaN	0	0	0	0	0	1	0	0	0	0	0	0	0	0	0	0	1				1247	400	TRUE	429	2289	2414	2414
sp|Q9CS42|PRPS2_MOUSE	sp|Q9CS42|PRPS2_MOUSE	2	1	1	sp|Q9CS42|PRPS2_MOUSE Ribose-phosphate pyrophosphokinase 2 OS=Mus musculus OX=10090 GN=Prps2 PE=1 SV=4	Ribose-phosphate pyrophosphokinase 2	Prps2	1	2	1	1	0	0	0	0	0	1	0	0	0	0	1	2	0	0	1	0	0	0	0	0	0	1	0	0	0	0	1	1	0	0	1	0	0	0	0	0	0	1	0	0	0	0	1	1	0	0	1	0	9.7	4.7	4.7	34.786	318	318	0	60.19	0	0	0	0	0	4.7	0	0	0	0	4.7	9.7	0	0	4.7	0	NaN	NaN	NaN	NaN	NaN	NaN	NaN	NaN	NaN	NaN	NaN	NaN	NaN	NaN	NaN	NaN	NaN	NaN	NaN	NaN	NaN	NaN	NaN	NaN	NaN	NaN	NaN	NaN	NaN	NaN	NaN	NaN	NaN	NaN	NaN	NaN	NaN	NaN	NaN	NaN	NaN	NaN	NaN	NaN	NaN	NaN	NaN	NaN	NaN	NaN	0	0	0	0	0	1	0	0	0	0	1	1	0	0	1	0	4				1351	2291;7680	True;False	2461;8310	13287;13288;13289;13290;44301	14721;14722;14723;14724;48244	14721;48244
sp|Q9D4C5|EAF1_MOUSE	sp|Q9D4C5|EAF1_MOUSE	1	1	1	sp|Q9D4C5|EAF1_MOUSE ELL-associated factor 1 OS=Mus musculus OX=10090 GN=Eaf1 PE=1 SV=2	ELL-associated factor 1	Eaf1	1	1	1	1	0	0	0	0	0	0	0	0	0	0	0	0	0	1	0	1	0	0	0	0	0	0	0	0	0	0	0	0	0	1	0	1	0	0	0	0	0	0	0	0	0	0	0	0	0	1	0	1	4.5	4.5	4.5	28.967	268	268	0.004884	1.6554	0	0	0	0	0	0	0	0	0	0	0	0	0	4.5	0	4.5	NaN	NaN	NaN	NaN	NaN	NaN	NaN	NaN	NaN	NaN	NaN	NaN	NaN	NaN	NaN	NaN	NaN	NaN	NaN	NaN	NaN	NaN	NaN	NaN	NaN	NaN	NaN	NaN	NaN	NaN	NaN	NaN	NaN	NaN	NaN	NaN	NaN	NaN	NaN	NaN	NaN	NaN	NaN	NaN	NaN	NaN	NaN	NaN	NaN	NaN	0	0	0	0	0	0	0	0	0	0	0	0	0	1	0	1	2				1417	6006	TRUE	6513	34950;34951	37926;37927	37926
tr|D3YVX2|D3YVX2_MOUSE;sp|Q9D541|CCDC7_MOUSE;tr|A0A1L1SS82|A0A1L1SS82_MOUSE	tr|D3YVX2|D3YVX2_MOUSE;sp|Q9D541|CCDC7_MOUSE;tr|A0A1L1SS82|A0A1L1SS82_MOUSE	1;1;1	1;1;1	1;1;1	tr|D3YVX2|D3YVX2_MOUSE Coiled-coil domain-containing 7A (Fragment) OS=Mus musculus OX=10090 GN=Ccdc7a PE=4 SV=1;sp|Q9D541|CCDC7_MOUSE Coiled-coil domain-containing protein 7 OS=Mus musculus OX=10090 GN=Ccdc7 PE=2 SV=1;tr|A0A1L1SS82|A0A1L1SS82_MOUSE Coiled-	Coiled-coil domain-containing 7A (Fragment)	Ccdc7a	3	1	1	1	0	0	0	0	0	0	0	0	1	0	0	0	0	0	0	0	0	0	0	0	0	0	0	0	1	0	0	0	0	0	0	0	0	0	0	0	0	0	0	0	1	0	0	0	0	0	0	0	3.2	3.2	3.2	39.682	348	348;371;1642	0.0088132	1.4082	0	0	0	0	0	0	0	0	3.2	0	0	0	0	0	0	0	NaN	NaN	NaN	NaN	NaN	NaN	NaN	NaN	NaN	NaN	NaN	NaN	NaN	NaN	NaN	NaN	NaN	NaN	NaN	NaN	NaN	NaN	NaN	NaN	NaN	NaN	NaN	NaN	NaN	NaN	NaN	NaN	NaN	NaN	NaN	NaN	NaN	NaN	NaN	NaN	NaN	NaN	NaN	NaN	NaN	NaN	NaN	NaN	NaN	NaN	0	0	0	0	0	0	0	0	1	0	0	0	0	0	0	0	1				1420	3882	TRUE	4161	22310	24446	24446	711	212
tr|E9Q2R3|E9Q2R3_MOUSE;sp|Q9EQN9|S19A2_MOUSE	tr|E9Q2R3|E9Q2R3_MOUSE;sp|Q9EQN9|S19A2_MOUSE	1;1	1;1	1;1	tr|E9Q2R3|E9Q2R3_MOUSE Thiamine transporter 1 OS=Mus musculus OX=10090 GN=Slc19a2 PE=3 SV=1;sp|Q9EQN9|S19A2_MOUSE Thiamine transporter 1 OS=Mus musculus OX=10090 GN=Slc19a2 PE=1 SV=1	Thiamine transporter 1	Slc19a2	2	1	1	1	0	0	0	0	0	0	0	0	0	0	0	0	1	0	0	0	0	0	0	0	0	0	0	0	0	0	0	0	1	0	0	0	0	0	0	0	0	0	0	0	0	0	0	0	1	0	0	0	4.4	4.4	4.4	33.2	297	297;498	1	-2	0	0	0	0	0	0	0	0	0	0	0	0	4.4	0	0	0	NaN	NaN	NaN	NaN	NaN	NaN	NaN	NaN	NaN	NaN	NaN	NaN	NaN	NaN	NaN	NaN	NaN	NaN	NaN	NaN	NaN	NaN	NaN	NaN	NaN	NaN	NaN	NaN	NaN	NaN	NaN	NaN	NaN	NaN	NaN	NaN	NaN	NaN	NaN	NaN	NaN	NaN	NaN	NaN	NaN	NaN	NaN	NaN	NaN	NaN	0	0	0	0	0	0	0	0	0	0	0	0	1	0	0	0	1	+			1487	8425	TRUE	9109	48686	53036	53036	722	88
sp|Q9Z0V7|TI17B_MOUSE	sp|Q9Z0V7|TI17B_MOUSE	1	1	1	sp|Q9Z0V7|TI17B_MOUSE Mitochondrial import inner membrane translocase subunit Tim17-B OS=Mus musculus OX=10090 GN=Timm17b PE=1 SV=1	Mitochondrial import inner membrane translocase subunit Tim17-B	Timm17b	1	1	1	1	0	0	0	0	0	0	0	0	0	0	0	0	1	0	0	0	0	0	0	0	0	0	0	0	0	0	0	0	1	0	0	0	0	0	0	0	0	0	0	0	0	0	0	0	1	0	0	0	8.7	8.7	8.7	18.352	172	172	0.0071301	1.4967	0	0	0	0	0	0	0	0	0	0	0	0	8.7	0	0	0	NaN	NaN	NaN	NaN	NaN	NaN	NaN	NaN	NaN	NaN	NaN	NaN	NaN	NaN	NaN	NaN	NaN	NaN	NaN	NaN	NaN	NaN	NaN	NaN	NaN	NaN	NaN	NaN	NaN	NaN	NaN	NaN	NaN	NaN	NaN	NaN	NaN	NaN	NaN	NaN	NaN	NaN	NaN	NaN	NaN	NaN	NaN	NaN	NaN	NaN	0	0	0	0	0	0	0	0	0	0	0	0	1	0	0	0	1				1604	1622	TRUE	1745	9375	10515	10515
tr|A0A1D5RLM8|A0A1D5RLM8_MOUSE	tr|A0A1D5RLM8|A0A1D5RLM8_MOUSE	1	1	1	tr|A0A1D5RLM8|A0A1D5RLM8_MOUSE Predicted gene 11639 OS=Mus musculus OX=10090 GN=Gm11639 PE=1 SV=1	Predicted gene 11639	Gm11639	1	1	1	1	0	0	0	0	0	0	0	1	0	0	0	0	0	0	0	0	0	0	0	0	0	0	0	1	0	0	0	0	0	0	0	0	0	0	0	0	0	0	0	1	0	0	0	0	0	0	0	0	0.2	0.2	0.2	654.2	5808	5808	1	-2	0	0	0	0	0	0	0	0.2	0	0	0	0	0	0	0	0	NaN	NaN	NaN	NaN	NaN	NaN	NaN	NaN	NaN	NaN	NaN	NaN	NaN	NaN	NaN	NaN	NaN	NaN	NaN	NaN	NaN	NaN	NaN	NaN	NaN	NaN	NaN	NaN	NaN	NaN	NaN	NaN	NaN	NaN	NaN	NaN	NaN	NaN	NaN	NaN	NaN	NaN	NaN	NaN	NaN	NaN	NaN	NaN	NaN	NaN	0	0	0	0	0	0	0	1	0	0	0	0	0	0	0	0	1	+			1666	5190	TRUE	5569	29768	32338	32338	781	1823

### Sheet: ProteinGroups norm to HDAC1
Protein IDs	Majority protein IDs	Peptide counts (all)	Peptide counts (razor+unique)	Peptide counts (unique)	Fasta headers	Protein name	Gene name	Number of proteins	Peptides	Razor + unique peptides	Unique peptides	Peptides AH1_R1-01	Peptides AH1_R2-01	Peptides AH1_R3-01	Peptides AH1_R4-01	Peptides AH2_R1-01	Peptides AH2_R2-01	Peptides AH2_R3-01	Peptides AH2_R4-01	Peptides AH6_R1-01	Peptides AH6_R2-01	Peptides AH6_R3-01	Peptides AH6_R4-01	Peptides DKO_C_R1-01	Peptides DKO_C_R2-01	Peptides DKO_C_R3-01	Peptides DKO_C_R4-01	Razor + unique peptides AH1_R1-01	Razor + unique peptides AH1_R2-01	Razor + unique peptides AH1_R3-01	Razor + unique peptides AH1_R4-01	Razor + unique peptides AH2_R1-01	Razor + unique peptides AH2_R2-01	Razor + unique peptides AH2_R3-01	Razor + unique peptides AH2_R4-01	Razor + unique peptides AH6_R1-01	Razor + unique peptides AH6_R2-01	Razor + unique peptides AH6_R3-01	Razor + unique peptides AH6_R4-01	Razor + unique peptides DKO_C_R1-01	Razor + unique peptides DKO_C_R2-01	Razor + unique peptides DKO_C_R3-01	Razor + unique peptides DKO_C_R4-01	Unique peptides AH1_R1-01	Unique peptides AH1_R2-01	Unique peptides AH1_R3-01	Unique peptides AH1_R4-01	Unique peptides AH2_R1-01	Unique peptides AH2_R2-01	Unique peptides AH2_R3-01	Unique peptides AH2_R4-01	Unique peptides AH6_R1-01	Unique peptides AH6_R2-01	Unique peptides AH6_R3-01	Unique peptides AH6_R4-01	Unique peptides DKO_C_R1-01	Unique peptides DKO_C_R2-01	Unique peptides DKO_C_R3-01	Unique peptides DKO_C_R4-01	Sequence coverage [%]	Unique + razor sequence coverage [%]	Unique sequence coverage [%]	Mol. weight [kDa]	Sequence length	Sequence lengths	Q-value	Score	Sequence coverage AH1_R1-01 [%]	Sequence coverage AH1_R2-01 [%]	Sequence coverage AH1_R3-01 [%]	Sequence coverage AH1_R4-01 [%]	Sequence coverage AH2_R1-01 [%]	Sequence coverage AH2_R2-01 [%]	Sequence coverage AH2_R3-01 [%]	Sequence coverage AH2_R4-01 [%]	Sequence coverage AH6_R1-01 [%]	Sequence coverage AH6_R2-01 [%]	Sequence coverage AH6_R3-01 [%]	Sequence coverage AH6_R4-01 [%]	Sequence coverage DKO_C_R1-01 [%]	Sequence coverage DKO_C_R2-01 [%]	Sequence coverage DKO_C_R3-01 [%]	Sequence coverage DKO_C_R4-01 [%]	Intensity	Intensity AH1_R1-01	Intensity AH1_R2-01	Intensity AH1_R3-01	Intensity AH1_R4-01	Intensity AH2_R1-01	Intensity AH2_R2-01	Intensity AH2_R3-01	Intensity AH2_R4-01	Intensity AH6_R1-01	Intensity AH6_R2-01	Intensity AH6_R3-01	Intensity AH6_R4-01	Intensity DKO_C_R1-01	Intensity DKO_C_R2-01	Intensity DKO_C_R3-01	Intensity DKO_C_R4-01	iBAQ	iBAQ AH1_R1-01	iBAQ AH1_R2-01	iBAQ AH1_R3-01	iBAQ AH1_R4-01	iBAQ AH2_R1-01	iBAQ AH2_R2-01	iBAQ AH2_R3-01	iBAQ AH2_R4-01	iBAQ AH6_R1-01	iBAQ AH6_R2-01	iBAQ AH6_R3-01	iBAQ AH6_R4-01	iBAQ DKO_C_R1-01	iBAQ DKO_C_R2-01	iBAQ DKO_C_R3-01	iBAQ DKO_C_R4-01	LFQ intensity AH1_R1-01	LFQ intensity AH1_R2-01	LFQ intensity AH1_R3-01	LFQ intensity AH1_R4-01	LFQ intensity AH2_R1-01	LFQ intensity AH2_R2-01	LFQ intensity AH2_R3-01	LFQ intensity AH2_R4-01	LFQ intensity AH6_R1-01	LFQ intensity AH6_R2-01	LFQ intensity AH6_R3-01	LFQ intensity AH6_R4-01	MS/MS count AH1_R1-01	MS/MS count AH1_R2-01	MS/MS count AH1_R3-01	MS/MS count AH1_R4-01	MS/MS count AH2_R1-01	MS/MS count AH2_R2-01	MS/MS count AH2_R3-01	MS/MS count AH2_R4-01	MS/MS count AH6_R1-01	MS/MS count AH6_R2-01	MS/MS count AH6_R3-01	MS/MS count AH6_R4-01	MS/MS count DKO_C_R1-01	MS/MS count DKO_C_R2-01	MS/MS count DKO_C_R3-01	MS/MS count DKO_C_R4-01	MS/MS count	Only identified by site	Reverse	Potential contaminant	id	Peptide IDs	Peptide is razor	Mod. peptide IDs	Evidence IDs	MS/MS IDs	Best MS/MS	Oxidation (M) site IDs	Oxidation (M) site positions
sp|P01868|IGHG1_MOUSE;sp|P01869|IGH1M_MOUSE	sp|P01868|IGHG1_MOUSE;sp|P01869|IGH1M_MOUSE	20;20	20;20	3;3	sp|P01868|IGHG1_MOUSE Ig gamma-1 chain C region secreted form OS=Mus musculus OX=10090 GN=Ighg1 PE=1 SV=1;sp|P01869|IGH1M_MOUSE Ig gamma-1 chain C region, membrane-bound form OS=Mus musculus OX=10090 GN=Ighg1 PE=1 SV=2	Ig gamma-1 chain C region secreted form	Ighg1	2	20	20	3	14	16	13	14	14	14	14	14	16	15	15	15	13	13	13	13	14	16	13	14	14	14	14	14	16	15	15	15	13	13	13	13	2	3	2	3	2	2	2	2	2	2	2	2	2	2	2	2	60.5	60.5	15.7	35.704	324	324;393	0	323.31	52.5	59	53.1	57.7	52.5	52.5	52.5	51.2	52.5	52.5	52.5	53.4	51.2	52.5	51.2	52.5	199040000000	15217000000	13610000000	12370000000	13595000000	10813000000	12947000000	12812000000	10820000000	8670400000	9412900000	9815200000	11334000000	12198000000	13077000000	18676000000	13671000000	14217000000	1087000000	972110000	883540000	971100000	772390000	924810000	915140000	772820000	619310000	672350000	701080000	809570000	871250000	934100000	1334000000	976490000	2.29565e+10	2.23531e+10	2.15653e+10	2.31832e+10	4.48401e+10	4.20268e+10	5.58711e+10	4.73717e+10	7.36567e+10	8.19094e+10	8.74827e+10	8.5006e+10	56	54	65	72	52	65	68	84	75	79	89	77	52	64	66	72	1090				221	561;562;947;948;959;1329;2821;5907;5908;5959;6016;7185;7464;7465;7957;8462;8463;8464;8609;8610	True;True;True;True;True;True;True;True;True;True;True;True;True;True;True;True;True;True;True;True	608;609;610;1021;1022;1034;1434;3025;6408;6409;6461;6523;7778;8073;8074;8075;8609;8610;9158;9159;9160;9312;9313	3439;3440;3441;3442;3443;3444;3445;3446;3447;3448;3449;3450;3451;3452;3453;3454;3455;3456;3457;3458;3459;3460;3461;3462;3463;3464;3465;3466;3467;3468;3469;3470;3471;3472;3473;3474;3475;3476;3477;3478;3479;3480;3481;3482;3483;3484;3485;3486;3487;3488;3489;3490;3491;3492;3493;3494;3495;3496;3497;3498;3499;3500;3501;3502;3503;3504;3505;3506;3507;3508;5468;5469;5470;5471;5472;5473;5474;5475;5476;5477;5478;5479;5480;5481;5482;5483;5484;5485;5486;5487;5488;5489;5490;5491;5492;5493;5494;5495;5496;5497;5498;5499;5500;5501;5502;5503;5504;5505;5506;5507;5508;5509;5510;5511;5512;5513;5514;5515;5516;5517;5518;5519;5520;5521;5522;5523;5568;5569;5570;5571;5572;5573;5574;5575;5576;5577;5578;5579;5580;5581;5582;5583;5584;5585;5586;5587;5588;5589;5590;5591;5592;5593;5594;5595;5596;5597;5598;5599;5600;5601;5602;5603;5604;5605;5606;5607;5608;5609;5610;5611;5612;5613;5614;5615;5616;5617;5618;5619;5620;5621;7920;7921;7922;7923;7924;7925;7926;7927;7928;7929;7930;7931;7932;7933;7934;7935;7936;7937;7938;7939;7940;16418;16419;16420;34395;34396;34397;34398;34399;34400;34401;34402;34403;34404;34405;34406;34407;34408;34409;34410;34411;34412;34413;34414;34415;34416;34417;34418;34419;34420;34421;34422;34423;34424;34425;34426;34427;34428;34667;34668;34669;34670;34671;34982;34983;41263;41264;41265;41266;41267;41268;41269;41270;41271;41272;41273;41274;41275;41276;41277;41278;41279;41280;41281;41282;41283;41284;41285;41286;41287;41288;41289;41290;41291;41292;41293;41294;41295;41296;41297;41298;41299;41300;41301;41302;41303;41304;41305;41306;41307;41308;41309;41310;41311;41312;41313;41314;41315;41316;41317;41318;41319;41320;41321;41322;41323;41324;41325;41326;41327;41328;41329;41330;42879;42880;42881;42882;42883;42884;42885;42886;42887;42888;42889;42890;42891;42892;42893;42894;42895;42896;42897;42898;42899;42900;42901;42902;42903;42904;42905;42906;42907;42908;42909;42910;42911;42912;42913;42914;42915;42916;42917;42918;42919;42920;42921;42922;42923;42924;42925;42926;42927;42928;42929;42930;42931;42932;42933;42934;42935;42936;42937;42938;42939;42940;42941;42942;42943;42944;42945;42946;42947;42948;42949;42950;42951;42952;42953;42954;42955;42956;42957;42958;42959;42960;42961;42962;42963;42964;42965;42966;42967;45927;45928;45929;45930;45931;45932;45933;45934;45935;45936;45937;45938;45939;45940;45941;45942;45943;45944;45945;45946;45947;45948;45949;45950;45951;45952;45953;45954;45955;45956;45957;45958;45959;45960;45961;45962;45963;45964;45965;45966;45967;45968;45969;45970;45971;45972;45973;45974;49000;49001;49002;49003;49004;49005;49006;49007;49008;49009;49010;49011;49012;49013;49014;49015;49016;49017;49018;49019;49020;49021;49022;49023;49024;49025;49026;49027;49028;49029;49030;49031;49032;49033;49034;49035;49036;49037;49038;49039;49040;49041;49042;49043;49044;49045;49046;49047;49048;49049;49050;49051;49052;49053;49839;49840;49841;49842;49843;49844;49845;49846;49847;49848;49849;49850;49851;49852;49853;49854;49855;49856;49857;49858;49859;49860;49861;49862;49863;49864;49865;49866;49867;49868;49869;49870;49871;49872;49873;49874;49875;49876;49877;49878;49879;49880;49881;49882;49883;49884;49885;49886;49887;49888;49889;49890;49891;49892;49893;49894;49895;49896;49897;49898;49899;49900;49901;49902;49903;49904;49905;49906;49907;49908;49909;49910;49911;49912;49913;49914;49915	3651;3652;3653;3654;3655;3656;3657;3658;3659;3660;3661;3662;3663;3664;3665;3666;3667;3668;3669;3670;3671;3672;3673;3674;3675;3676;3677;3678;3679;3680;3681;3682;3683;3684;3685;3686;3687;3688;3689;3690;3691;3692;3693;3694;3695;3696;3697;3698;3699;3700;3701;3702;3703;3704;3705;3706;3707;3708;3709;3710;3711;3712;3713;3714;3715;3716;3717;3718;3719;3720;3721;3722;3723;3724;3725;3726;3727;3728;3729;3730;3731;3732;3733;3734;3735;3736;3737;3738;3739;3740;3741;3742;3743;3744;3745;3746;3747;3748;5845;5846;5847;5848;5849;5850;5851;5852;5853;5854;5855;5856;5857;5858;5859;5860;5861;5862;5863;5864;5865;5866;5867;5868;5869;5870;5871;5872;5873;5874;5875;5876;5877;5878;5879;5880;5881;5882;5883;5884;5885;5886;5887;5888;5889;5890;5891;5892;5893;5894;5895;5896;5897;5898;5899;5900;5901;5902;5903;5904;5905;5906;5907;5908;5909;5910;5911;5912;5913;5914;5915;5916;5917;5918;5919;5920;5921;5922;5923;5924;5925;5926;5927;5928;5929;5930;5931;5932;5933;5934;5935;5936;5937;5938;5939;5940;5941;5942;5943;5944;5945;5946;5947;5948;5949;5950;5951;5952;5953;5954;5955;5956;5957;5958;5959;5960;5961;5962;5963;5964;5965;5966;5967;5968;5969;5970;5971;5972;5973;5974;5975;5976;5977;5978;5979;6025;6026;6027;6028;6029;6030;6031;6032;6033;6034;6035;6036;6037;6038;6039;6040;6041;6042;6043;6044;6045;6046;6047;6048;6049;6050;6051;6052;6053;6054;6055;6056;6057;6058;6059;6060;6061;6062;6063;6064;6065;6066;6067;6068;6069;6070;6071;6072;6073;6074;6075;6076;6077;6078;6079;6080;6081;6082;6083;6084;6085;6086;6087;6088;6089;6090;6091;6092;6093;6094;6095;6096;6097;6098;6099;6100;6101;6102;6103;6104;6105;6106;6107;6108;6109;6110;6111;6112;6113;6114;6115;6116;6117;6118;6119;6120;6121;6122;6123;6124;6125;6126;6127;6128;6129;6130;6131;6132;6133;6134;6135;6136;6137;6138;6139;6140;6141;6142;6143;6144;6145;6146;6147;6148;6149;6150;6151;6152;6153;6154;6155;6156;6157;6158;6159;6160;6161;8939;8940;8941;8942;8943;8944;8945;8946;8947;8948;8949;8950;8951;8952;8953;8954;8955;8956;8957;8958;8959;8960;8961;8962;8963;8964;8965;8966;8967;8968;8969;8970;8971;8972;8973;8974;8975;8976;8977;8978;8979;8980;8981;18125;18126;18127;37305;37306;37307;37308;37309;37310;37311;37312;37313;37314;37315;37316;37317;37318;37319;37320;37321;37322;37323;37324;37325;37326;37327;37328;37329;37330;37331;37332;37333;37334;37335;37336;37337;37338;37339;37340;37341;37342;37343;37344;37345;37346;37347;37348;37349;37350;37351;37352;37353;37354;37355;37356;37357;37358;37359;37360;37361;37362;37363;37364;37365;37366;37367;37368;37369;37370;37371;37372;37373;37374;37375;37376;37377;37378;37379;37380;37627;37628;37629;37630;37631;37960;37961;44820;44821;44822;44823;44824;44825;44826;44827;44828;44829;44830;44831;44832;44833;44834;44835;44836;44837;44838;44839;44840;44841;44842;44843;44844;44845;44846;44847;44848;44849;44850;44851;44852;44853;44854;44855;44856;44857;44858;44859;44860;44861;44862;44863;44864;44865;44866;44867;44868;44869;44870;44871;44872;44873;44874;44875;44876;44877;44878;44879;44880;44881;44882;44883;44884;44885;44886;44887;44888;44889;44890;44891;44892;44893;44894;44895;44896;44897;44898;44899;44900;44901;44902;44903;44904;44905;44906;44907;44908;44909;44910;44911;44912;44913;44914;44915;44916;44917;44918;44919;44920;44921;44922;44923;44924;44925;44926;44927;44928;44929;44930;44931;44932;44933;44934;44935;44936;44937;44938;44939;44940;44941;44942;44943;44944;44945;44946;44947;44948;44949;44950;44951;44952;44953;44954;44955;44956;44957;44958;44959;44960;44961;44962;44963;44964;44965;44966;46677;46678;46679;46680;46681;46682;46683;46684;46685;46686;46687;46688;46689;46690;46691;46692;46693;46694;46695;46696;46697;46698;46699;46700;46701;46702;46703;46704;46705;46706;46707;46708;46709;46710;46711;46712;46713;46714;46715;46716;46717;46718;46719;46720;46721;46722;46723;46724;46725;46726;46727;46728;46729;46730;46731;46732;46733;46734;46735;46736;46737;46738;46739;46740;46741;46742;46743;46744;46745;46746;46747;46748;46749;46750;46751;46752;46753;46754;46755;46756;46757;46758;46759;46760;46761;46762;46763;46764;46765;46766;46767;46768;46769;46770;46771;46772;46773;46774;46775;46776;46777;46778;46779;46780;46781;46782;46783;46784;46785;46786;46787;46788;46789;46790;46791;46792;46793;46794;46795;46796;46797;46798;46799;46800;46801;46802;46803;46804;46805;46806;46807;46808;46809;46810;46811;46812;46813;46814;46815;46816;46817;46818;46819;46820;46821;46822;46823;49999;50000;50001;50002;50003;50004;50005;50006;50007;50008;50009;50010;50011;50012;50013;50014;50015;50016;50017;50018;50019;50020;50021;50022;50023;50024;50025;50026;50027;50028;50029;50030;50031;50032;50033;50034;50035;50036;50037;50038;50039;50040;50041;50042;50043;50044;50045;50046;50047;50048;50049;50050;50051;50052;50053;50054;50055;50056;50057;50058;50059;50060;50061;50062;50063;50064;50065;50066;50067;50068;50069;50070;50071;50072;50073;50074;50075;50076;50077;50078;50079;50080;50081;50082;50083;50084;50085;50086;50087;50088;50089;50090;50091;50092;50093;50094;50095;50096;50097;50098;50099;50100;50101;50102;50103;50104;50105;50106;50107;50108;50109;50110;50111;50112;50113;50114;50115;50116;50117;53387;53388;53389;53390;53391;53392;53393;53394;53395;53396;53397;53398;53399;53400;53401;53402;53403;53404;53405;53406;53407;53408;53409;53410;53411;53412;53413;53414;53415;53416;53417;53418;53419;53420;53421;53422;53423;53424;53425;53426;53427;53428;53429;53430;53431;53432;53433;53434;53435;53436;53437;53438;53439;53440;53441;53442;53443;53444;53445;53446;53447;53448;53449;53450;53451;53452;53453;53454;53455;53456;53457;53458;53459;53460;53461;53462;53463;53464;53465;54308;54309;54310;54311;54312;54313;54314;54315;54316;54317;54318;54319;54320;54321;54322;54323;54324;54325;54326;54327;54328;54329;54330;54331;54332;54333;54334;54335;54336;54337;54338;54339;54340;54341;54342;54343;54344;54345;54346;54347;54348;54349;54350;54351;54352;54353;54354;54355;54356;54357;54358;54359;54360;54361;54362;54363;54364;54365;54366;54367;54368;54369;54370;54371;54372;54373;54374;54375;54376;54377;54378;54379;54380;54381;54382;54383;54384;54385;54386;54387;54388;54389;54390;54391;54392;54393;54394;54395;54396;54397;54398;54399;54400;54401;54402;54403;54404;54405;54406;54407;54408;54409;54410;54411;54412;54413;54414;54415	3698;3746;5853;5971;6095;8973;18127;37305;37306;37630;37960;44911;46794;46823;50065;53434;53457;53465;54308;54331	93;94;95	22;186;235
sp|P01837|IGKC_MOUSE;tr|A0A5H1ZRK8|A0A5H1ZRK8_MOUSE	sp|P01837|IGKC_MOUSE;tr|A0A5H1ZRK8|A0A5H1ZRK8_MOUSE	10;8	10;8	10;8	sp|P01837|IGKC_MOUSE Immunoglobulin kappa constant OS=Mus musculus OX=10090 GN=Igkc PE=1 SV=2;tr|A0A5H1ZRK8|A0A5H1ZRK8_MOUSE Immunoglobulin kappa constant (Fragment) OS=Mus musculus OX=10090 GN=Igkc PE=1 SV=1	Immunoglobulin kappa constant	Igkc	2	10	10	10	8	9	8	7	8	10	9	9	9	7	8	9	8	8	9	8	8	9	8	7	8	10	9	9	9	7	8	9	8	8	9	8	8	9	8	7	8	10	9	9	9	7	8	9	8	8	9	8	81.3	81.3	81.3	11.934	107	107;107	0	323.31	71	81.3	81.3	71	81.3	81.3	81.3	81.3	81.3	81.3	81.3	81.3	71	71	81.3	81.3	91692000000	6126100000	6206400000	6423800000	6022500000	5494300000	6722300000	4404600000	4086200000	3793600000	3675900000	4039000000	4841900000	6398400000	8253300000	8356300000	6847800000	22923000000	1531500000	1551600000	1605900000	1505600000	1373600000	1680600000	1101100000	1021500000	948400000	918980000	1009700000	1210500000	1599600000	2063300000	2089100000	1712000000	1.04047e+10	7.88391e+09	6.78681e+09	8.13259e+09	1.95198e+10	1.67105e+10	2.62354e+10	1.60007e+10	2.46493e+10	3.4446e+10	3.13452e+10	3.24739e+10	49	62	61	61	49	43	60	55	59	60	59	61	51	47	58	53	888				220	108;1284;1285;3160;3161;6373;6374;6375;6559;7930	True;True;True;True;True;True;True;True;True;True	116;1387;1388;1389;1390;3386;3387;6905;6906;6907;6908;7105;8576	619;620;621;622;623;624;625;626;627;628;629;630;631;632;633;634;635;636;7442;7443;7444;7445;7446;7447;7448;7449;7450;7451;7452;7453;7454;7455;7456;7457;7458;7459;7460;7461;7462;7463;7464;7465;7466;7467;7468;7469;7470;7471;7472;7473;7474;7475;7476;7477;7478;7479;7480;7481;7482;7483;7484;7485;7486;7487;7488;7489;7490;7491;7492;7493;7494;7495;7496;7497;7498;7499;7500;7501;7502;7503;7504;7505;7506;7507;7508;7509;7510;7511;7512;7513;7514;7515;7516;7517;7518;7519;7520;7521;7522;7523;7524;7525;7526;7527;7528;7529;7530;7531;7532;7533;7534;7535;7536;7537;7538;7539;7540;7541;7542;7543;7544;7545;7546;7547;7548;7549;7550;7551;7552;7553;7554;7555;7556;7557;7558;7559;7560;7561;7562;7563;7564;7565;7566;7567;7568;7569;7570;7571;7572;7573;7574;7575;7576;7577;7578;7579;7580;7581;7582;7583;7584;7585;7586;7587;7588;7589;7590;7591;7592;7593;7594;7595;7596;7597;7598;7599;7600;7601;7602;7603;7604;7605;7606;7607;7608;7609;7610;7611;7612;7613;7614;7615;7616;7617;7618;7619;7620;7621;7622;7623;7624;7625;7626;7627;7628;7629;7630;7631;7632;7633;7634;7635;7636;7637;7638;7639;7640;7641;7642;7643;7644;7645;7646;7647;7648;7649;7650;7651;7652;7653;7654;7655;7656;7657;7658;7659;7660;7661;7662;7663;7664;7665;7666;7667;7668;7669;7670;7671;7672;7673;7674;7675;7676;7677;7678;7679;7680;7681;7682;18276;18277;18278;18279;18280;18281;18282;18283;18284;18285;18286;18287;18288;18289;18290;18291;36824;36825;36826;36827;36828;36829;36830;36831;36832;36833;36834;36835;36836;36837;36838;36839;36840;36841;36842;36843;36844;36845;36846;36847;36848;36849;36850;36851;36852;36853;36854;36855;36856;36857;36858;36859;36860;36861;36862;36863;36864;36865;36866;36867;36868;36869;36870;36871;36872;36873;36874;36875;36876;36877;36878;36879;36880;36881;36882;36883;36884;36885;36886;36887;36888;36889;36890;36891;36892;36893;36894;36895;36896;36897;36898;36899;36900;36901;36902;36903;36904;36905;36906;36907;36908;36909;36910;36911;36912;36913;36914;36915;36916;36917;36918;36919;36920;36921;36922;36923;36924;36925;36926;36927;36928;36929;36930;36931;36932;36933;38011;38012;38013;38014;38015;38016;38017;38018;38019;38020;38021;38022;38023;38024;38025;38026;38027;38028;38029;38030;38031;38032;38033;38034;38035;38036;38037;38038;38039;38040;38041;38042;38043;38044;38045;38046;38047;38048;38049;38050;38051;45706;45707;45708;45709;45710;45711;45712;45713;45714;45715;45716;45717;45718;45719;45720	665;666;667;668;669;670;671;672;673;674;675;676;677;678;679;680;681;682;8105;8106;8107;8108;8109;8110;8111;8112;8113;8114;8115;8116;8117;8118;8119;8120;8121;8122;8123;8124;8125;8126;8127;8128;8129;8130;8131;8132;8133;8134;8135;8136;8137;8138;8139;8140;8141;8142;8143;8144;8145;8146;8147;8148;8149;8150;8151;8152;8153;8154;8155;8156;8157;8158;8159;8160;8161;8162;8163;8164;8165;8166;8167;8168;8169;8170;8171;8172;8173;8174;8175;8176;8177;8178;8179;8180;8181;8182;8183;8184;8185;8186;8187;8188;8189;8190;8191;8192;8193;8194;8195;8196;8197;8198;8199;8200;8201;8202;8203;8204;8205;8206;8207;8208;8209;8210;8211;8212;8213;8214;8215;8216;8217;8218;8219;8220;8221;8222;8223;8224;8225;8226;8227;8228;8229;8230;8231;8232;8233;8234;8235;8236;8237;8238;8239;8240;8241;8242;8243;8244;8245;8246;8247;8248;8249;8250;8251;8252;8253;8254;8255;8256;8257;8258;8259;8260;8261;8262;8263;8264;8265;8266;8267;8268;8269;8270;8271;8272;8273;8274;8275;8276;8277;8278;8279;8280;8281;8282;8283;8284;8285;8286;8287;8288;8289;8290;8291;8292;8293;8294;8295;8296;8297;8298;8299;8300;8301;8302;8303;8304;8305;8306;8307;8308;8309;8310;8311;8312;8313;8314;8315;8316;8317;8318;8319;8320;8321;8322;8323;8324;8325;8326;8327;8328;8329;8330;8331;8332;8333;8334;8335;8336;8337;8338;8339;8340;8341;8342;8343;8344;8345;8346;8347;8348;8349;8350;8351;8352;8353;8354;8355;8356;8357;8358;8359;8360;8361;8362;8363;8364;8365;8366;8367;8368;8369;8370;8371;8372;8373;8374;8375;8376;8377;8378;8379;8380;8381;8382;8383;8384;8385;8386;8387;8388;8389;8390;8391;8392;8393;8394;8395;8396;8397;8398;8399;8400;8401;8402;8403;8404;8405;8406;8407;8408;8409;8410;8411;8412;8413;8414;8415;8416;8417;8418;8419;8420;8421;8422;8423;8424;8425;8426;8427;8428;8429;8430;8431;8432;8433;8434;8435;8436;8437;8438;8439;8440;8441;8442;8443;8444;8445;8446;8447;8448;8449;8450;8451;8452;8453;8454;8455;8456;8457;8458;8459;8460;8461;8462;8463;8464;8465;8466;8467;8468;8469;8470;8471;8472;8473;8474;8475;8476;8477;8478;8479;8480;8481;8482;8483;8484;8485;8486;8487;8488;8489;8490;8491;8492;8493;8494;8495;8496;8497;8498;8499;8500;8501;8502;8503;8504;8505;8506;8507;8508;8509;8510;8511;8512;8513;8514;8515;8516;8517;8518;8519;8520;8521;8522;8523;8524;8525;8526;8527;8528;8529;8530;8531;8532;8533;8534;8535;8536;8537;8538;8539;8540;8541;8542;8543;8544;8545;8546;8547;8548;8549;8550;8551;8552;8553;8554;8555;8556;8557;8558;8559;8560;8561;8562;8563;8564;8565;8566;8567;8568;8569;8570;8571;8572;8573;8574;8575;8576;8577;8578;8579;8580;8581;8582;8583;8584;8585;8586;8587;8588;8589;8590;8591;8592;8593;8594;8595;8596;8597;8598;8599;8600;8601;8602;8603;8604;8605;8606;8607;8608;8609;8610;8611;8612;8613;8614;8615;8616;8617;8618;8619;8620;8621;8622;8623;8624;8625;8626;8627;8628;8629;8630;8631;8632;8633;8634;8635;8636;8637;8638;8639;8640;8641;8642;8643;8644;8645;8646;8647;8648;8649;8650;8651;8652;8653;8654;8655;8656;8657;8658;8659;8660;8661;8662;8663;8664;8665;8666;8667;8668;8669;8670;8671;8672;8673;8674;20191;20192;20193;20194;20195;20196;20197;20198;20199;20200;20201;20202;20203;20204;20205;20206;20207;20208;20209;39949;39950;39951;39952;39953;39954;39955;39956;39957;39958;39959;39960;39961;39962;39963;39964;39965;39966;39967;39968;39969;39970;39971;39972;39973;39974;39975;39976;39977;39978;39979;39980;39981;39982;39983;39984;39985;39986;39987;39988;39989;39990;39991;39992;39993;39994;39995;39996;39997;39998;39999;40000;40001;40002;40003;40004;40005;40006;40007;40008;40009;40010;40011;40012;40013;40014;40015;40016;40017;40018;40019;40020;40021;40022;40023;40024;40025;40026;40027;40028;40029;40030;40031;40032;40033;40034;40035;40036;40037;40038;40039;40040;40041;40042;40043;40044;40045;40046;40047;40048;40049;40050;40051;40052;40053;40054;40055;40056;40057;40058;40059;40060;40061;40062;40063;40064;40065;40066;40067;40068;40069;40070;40071;40072;40073;40074;40075;40076;40077;40078;40079;40080;40081;40082;40083;40084;40085;40086;40087;40088;40089;40090;40091;40092;40093;40094;40095;40096;40097;40098;40099;40100;40101;40102;40103;40104;40105;40106;40107;40108;40109;40110;40111;40112;40113;40114;40115;40116;40117;40118;40119;40120;40121;40122;40123;40124;40125;40126;40127;40128;40129;40130;40131;40132;40133;40134;40135;40136;40137;40138;40139;40140;40141;40142;40143;40144;40145;40146;40147;40148;40149;40150;40151;40152;40153;40154;40155;40156;40157;40158;40159;40160;40161;40162;40163;40164;40165;40166;40167;40168;40169;40170;40171;40172;41339;41340;41341;41342;41343;41344;41345;41346;41347;41348;41349;41350;41351;41352;41353;41354;41355;41356;41357;41358;41359;41360;41361;41362;41363;41364;41365;41366;41367;41368;41369;41370;41371;41372;41373;41374;41375;41376;41377;41378;41379;49752;49753;49754;49755;49756;49757;49758;49759;49760;49761;49762;49763;49764;49765;49766;49767;49768;49769;49770;49771;49772;49773;49774;49775;49776;49777	671;8439;8514;20191;20201;40058;40101;40164;41351;49775	92	68
sp|Q8VDD5|MYH9_MOUSE;tr|A0A2R8VKI5|A0A2R8VKI5_MOUSE;tr|F2Z494|F2Z494_MOUSE;tr|A0A2R8W6V7|A0A2R8W6V7_MOUSE	sp|Q8VDD5|MYH9_MOUSE	107;8;6;4	107;8;6;4	90;8;5;4	sp|Q8VDD5|MYH9_MOUSE Myosin-9 OS=Mus musculus OX=10090 GN=Myh9 PE=1 SV=4	Myosin-9	Myh9	4	107	107	90	47	44	46	48	69	72	68	73	78	71	73	80	31	40	28	38	47	44	46	48	69	72	68	73	78	71	73	80	31	40	28	38	39	38	41	39	58	64	59	63	67	59	63	70	26	36	24	33	53.4	53.4	44.6	226.37	1960	1960;211;120;110	0	323.31	32.2	29.9	30.3	33.6	42.2	42.8	40.1	42.4	47.2	43.4	42.8	45.8	22.6	26.5	20.1	25.7	53093000000	1345700000	1132400000	1544900000	1909400000	5630600000	9699600000	4235900000	3490700000	5749100000	3661900000	5207500000	6834900000	390210000	899360000	396520000	964240000	510510000	12939000	10888000	14854000	18359000	54140000	93265000	40730000	33564000	55279000	35211000	50072000	65721000	3752000	8647700	3812700	9271500	2.68185e+09	2.93341e+09	3.36348e+09	3.94633e+09	2.45384e+10	3.27777e+10	2.08626e+10	1.62666e+10	3.77713e+10	3.47184e+10	4.38818e+10	4.60936e+10	60	61	62	65	122	121	111	119	143	128	148	140	41	53	36	52	1462				1169	114;309;383;405;414;422;505;615;979;1016;1104;1135;1147;1183;1327;1328;1495;1531;1559;1716;1722;1774;1846;1847;2071;2196;2197;2350;2442;3032;3040;3214;3215;3292;3294;3484;3572;3591;3663;3826;3865;3885;3943;3951;3967;3969;4004;4005;4010;4062;4104;4110;4258;4296;4308;4353;4539;4540;4857;4878;4897;4905;4924;4931;5014;5212;5213;5375;5515;5530;5531;5583;5622;5636;5781;5796;5885;6111;6161;6243;6279;6296;6319;6456;6476;6487;6563;6603;6623;6710;7151;7158;7549;7582;7589;7590;7620;7884;7990;8041;8148;8152;8314;8316;8576;8667;8858	True;True;True;True;True;True;True;True;True;True;True;True;True;True;True;True;True;True;True;True;True;True;True;True;True;True;True;True;True;True;True;True;True;True;True;True;True;True;True;True;True;True;True;True;True;True;True;True;True;True;True;True;True;True;True;True;True;True;True;True;True;True;True;True;True;True;True;True;True;True;True;True;True;True;True;True;True;True;True;True;True;True;True;True;True;True;True;True;True;True;True;True;True;True;True;True;True;True;True;True;True;True;True;True;True;True;True	122;330;410;435;444;452;453;548;663;1054;1095;1194;1228;1240;1281;1282;1432;1433;1611;1649;1679;1846;1847;1853;1907;1908;1987;1988;2225;2357;2358;2359;2525;2623;3245;3246;3255;3256;3444;3445;3525;3528;3727;3728;3824;3825;3846;3923;4096;4141;4164;4226;4234;4250;4251;4253;4288;4289;4290;4291;4298;4299;4355;4403;4409;4567;4610;4611;4623;4670;4671;4870;4871;5206;5228;5247;5256;5257;5276;5283;5369;5370;5371;5372;5598;5599;5600;5816;5817;5982;5999;6000;6053;6054;6095;6096;6112;6113;6274;6275;6293;6385;6621;6678;6765;6766;6803;6820;6844;6998;7018;7029;7109;7149;7169;7264;7735;7736;7745;7746;7747;8170;8206;8213;8214;8215;8216;8247;8528;8645;8699;8700;8813;8818;8992;8994;9275;9374;9578	659;660;661;662;663;664;665;666;667;668;1802;1803;1804;1805;1806;1807;1808;1809;1810;1811;1812;1813;1814;1815;1816;1817;1818;1819;1820;2216;2309;2310;2362;2363;2364;2365;2366;2367;2368;2369;2370;2371;2372;2373;2374;2375;2376;2410;2411;2412;2413;2414;2415;2416;2417;2418;2419;2420;2421;2422;2423;2424;2425;2426;2427;2428;2429;2430;2431;2432;2433;2434;2435;2436;2437;2438;2439;2440;2441;2442;2443;2444;2445;2446;2447;2448;2449;2450;2451;2452;2453;2454;2455;2456;2970;2971;2972;2973;2974;2975;2976;2977;2978;2979;2980;2981;2982;2983;2984;2985;2986;2987;2988;3714;5720;5721;5722;5723;5724;5725;5726;5727;5926;5927;5928;5929;5930;5931;5932;5933;5934;5935;5936;5937;5938;5939;5940;5941;6465;6466;6467;6468;6469;6470;6471;6472;6473;6474;6475;6707;6708;6709;6710;6711;6712;6713;6714;6715;6716;6771;6772;6773;6774;6775;6776;6777;6778;6779;6780;6781;6782;6981;6982;6983;6984;6985;6986;6987;6988;6989;7897;7898;7899;7900;7901;7902;7903;7904;7905;7906;7907;7908;7909;7910;7911;7912;7913;7914;7915;7916;7917;7918;7919;8796;8797;8798;8799;8800;8801;8802;8803;8999;9000;9159;9160;9161;9162;9163;9164;9165;9166;9167;9168;9966;9967;9968;9969;9970;9971;9972;9973;9974;9975;9976;9977;9978;9979;9980;9981;9982;9983;9984;9985;9986;9987;9988;9989;9990;9991;9992;9993;9994;9995;10005;10006;10007;10008;10009;10010;10011;10012;10013;10014;10015;10217;10218;10219;10220;10221;10222;10223;10224;10641;10642;10643;10644;10645;11875;11876;12561;12562;12563;12564;12565;12566;12567;12568;12569;12570;12571;12572;12573;12574;12575;12576;12577;12578;12579;12580;12581;12582;12583;12584;12585;12586;12587;12588;12589;12590;12591;12592;12593;12594;12595;12596;12597;12598;12599;12600;12601;12602;12603;12604;12605;13609;13610;13611;13612;13613;13614;13615;13616;14134;14135;17448;17449;17450;17451;17452;17453;17454;17455;17456;17457;17458;17459;17460;17461;17462;17463;17464;17465;17466;17467;17468;17469;17526;17527;17528;17529;17530;17531;17532;17533;17534;17535;17536;17537;17538;17539;17540;17541;17542;17543;17544;17545;17546;17547;17548;17549;17550;17551;17552;17553;17554;17555;18579;18580;18581;18582;18583;18584;18585;18586;18587;18588;18589;18590;18591;18592;18593;18594;18595;18596;18597;18598;18599;18600;18601;18602;18603;18604;18605;18606;18607;18608;18609;18610;18611;18612;18613;18614;18615;18959;18960;18961;18962;18963;18964;18965;18966;18967;18968;18969;18970;18971;18972;18973;18974;18975;18976;18977;18978;18979;18980;19003;19004;19005;19006;19007;19008;19009;19010;19011;19012;19013;19014;19015;19016;19017;19018;19019;19020;19021;20037;20038;20039;20040;20041;20042;20043;20044;20045;20046;20047;20048;20049;20050;20051;20052;20527;20528;20529;20530;20531;20532;20533;20627;20628;20945;20946;20947;20948;20949;20950;20951;20952;20953;20954;21888;21889;21890;21891;21892;21893;21894;21895;21896;22163;22164;22165;22166;22167;22168;22169;22170;22327;22328;22329;22330;22682;22714;22715;22716;22717;22718;22719;22720;22721;22722;22723;22724;22725;22726;22727;22728;22833;22834;22835;22836;22837;22838;22839;22840;22841;22842;22843;22844;22845;22846;22847;22848;22849;22850;22851;22852;22853;22854;22855;22856;22857;22858;22859;22860;22861;22862;22863;22864;22865;22866;22867;22868;22869;22870;22871;22872;22873;22874;22875;22876;22877;22878;22879;22880;22884;22885;23090;23091;23092;23093;23094;23095;23096;23097;23098;23099;23100;23101;23102;23103;23104;23105;23106;23107;23108;23109;23110;23111;23112;23113;23114;23115;23116;23117;23118;23119;23120;23121;23152;23153;23154;23155;23156;23157;23158;23159;23160;23161;23162;23163;23164;23165;23166;23565;23566;23567;23568;23569;23570;23571;23572;23573;23574;23575;23576;23577;23578;23579;23580;23836;23837;23838;23839;23840;23841;23842;23843;23844;23845;23846;23847;23848;23849;23850;23851;23852;23853;23854;23855;23856;23857;23884;23885;24789;24790;24791;24792;24793;25002;25003;25004;25005;25006;25007;25008;25009;25010;25011;25012;25013;25014;25015;25016;25017;25018;25019;25020;25058;25059;25060;25061;25062;25063;25212;25213;25214;25215;25216;25217;25218;25219;25220;25221;25222;25223;25224;26261;26262;26263;26264;26265;26266;26267;26268;26269;26270;26271;26272;26273;26274;26275;27950;27951;28043;28044;28045;28046;28047;28048;28134;28135;28136;28137;28138;28139;28140;28141;28142;28143;28144;28145;28146;28147;28148;28149;28150;28151;28152;28199;28200;28201;28202;28203;28204;28205;28206;28207;28208;28209;28210;28211;28212;28213;28214;28215;28216;28217;28218;28219;28220;28221;28222;28223;28224;28275;28276;28277;28278;28279;28280;28281;28282;28283;28284;28310;28311;28727;28728;28729;28730;28731;28732;28733;28734;28735;28736;28737;28738;28739;28740;28741;28742;28743;28744;28745;28746;28747;28748;28749;28750;28751;28752;28753;28754;28755;28756;28757;28758;28759;28760;28761;28762;28763;28764;28765;28766;28767;28768;28769;28770;28771;28772;28773;28774;28775;28776;28777;28778;28779;28780;28781;28782;28783;28784;28785;28786;28787;28788;28789;28790;28791;28792;28793;28794;28795;29870;29871;29872;29873;29874;29875;29876;29877;29878;29879;29880;29881;29882;29883;29884;29885;29886;29887;29888;29889;29890;29891;29892;29893;29894;29895;29896;29897;29898;29899;29900;30869;30870;30871;30872;30873;30874;30875;30876;30877;30878;30879;30880;30881;30882;30883;30884;30885;30886;30887;30888;30889;30890;30891;30892;30893;30894;30895;30896;30897;30898;30899;30900;30901;30902;30903;30904;30905;30906;30907;30908;31840;31841;31842;31843;31844;31845;31846;31847;31848;31849;31936;31937;31938;31939;31940;31941;31942;31943;31944;31945;31946;31947;31948;31949;31950;31951;32231;32232;32233;32234;32235;32236;32237;32238;32239;32240;32241;32242;32243;32244;32245;32470;32471;32472;32473;32474;32475;32578;32579;32580;32581;32582;32583;32584;32585;32586;32587;32588;32589;32590;32591;32592;32593;32594;32595;32596;32597;32598;32599;32600;32601;32602;32603;32604;32605;32606;32607;32608;32609;32610;32611;32612;32613;32614;32615;32616;32617;33575;33576;33577;33578;33579;33580;33581;33582;33583;33584;33585;33586;33587;33659;33660;33661;33662;33663;33664;33665;34241;34242;34243;34244;34245;34246;35441;35442;35443;35444;35445;35446;35447;35448;35449;35450;35451;35452;35453;35454;35455;35456;35457;35458;35459;35460;35461;35462;35463;35464;35465;35798;36171;36172;36173;36174;36175;36176;36177;36178;36179;36180;36181;36182;36183;36184;36185;36186;36187;36188;36189;36190;36191;36192;36193;36194;36195;36196;36197;36373;36436;36437;36438;36439;36440;36441;36442;36443;36444;36445;36446;36447;36535;36536;36537;36538;36539;36540;37437;37438;37439;37440;37566;37616;37617;37618;37619;37620;37621;37622;37623;37624;37625;37626;37627;37628;37629;37630;38057;38058;38262;38263;38264;38265;38266;38267;38268;38269;38270;38360;38361;38858;38859;41061;41062;41063;41064;41065;41066;41067;41068;41069;41070;41071;41072;41073;41074;41075;41076;41077;41078;41079;41080;41081;41082;41083;41124;41125;41126;41127;41128;43503;43504;43505;43506;43507;43508;43509;43510;43511;43512;43513;43514;43515;43516;43683;43684;43685;43686;43687;43688;43689;43690;43691;43692;43693;43694;43695;43696;43697;43698;43699;43700;43701;43758;43759;43760;43761;43762;43763;43764;43765;43766;43767;43768;43769;43770;43771;43772;43773;43774;43775;43894;43895;43896;43897;43898;43899;43900;43901;43902;43903;43904;43905;43906;43907;43908;43909;43910;43911;43912;43913;43914;43915;43916;43917;43918;43919;43920;43921;43922;43923;43924;43925;43926;43927;43928;43929;43930;45468;45469;45470;45471;45472;45473;45474;45475;45476;45477;45478;46179;46527;46528;46529;46530;46531;46532;46533;46534;46535;46536;46537;46538;46539;46540;46541;46542;46543;46544;46545;46546;46547;46548;46549;46550;46551;46552;46553;46554;46555;46556;46557;47110;47111;47112;47142;47143;47144;47145;47146;47147;47148;47149;47150;47151;47152;47153;47154;47155;47156;47157;47158;48074;48075;48076;48077;48078;48079;48080;48081;48082;48083;48084;48085;48086;48087;48088;48089;48090;48092;48093;48094;48095;48096;48097;48098;48099;48100;49654;49655;49656;49657;49658;49659;49660;49661;49662;49663;49664;50254;50255;50256;50257;50258;51287;51288;51289;51290;51291;51292;51293;51294;51295	705;706;707;708;709;710;711;712;713;714;715;1907;1908;1909;1910;1911;1912;1913;1914;1915;1916;1917;1918;1919;1920;1921;1922;1923;1924;1925;2341;2435;2436;2489;2490;2491;2492;2493;2494;2495;2496;2497;2498;2499;2500;2501;2502;2503;2537;2538;2539;2540;2541;2542;2543;2544;2545;2546;2547;2548;2549;2550;2551;2552;2553;2554;2555;2556;2557;2558;2559;2560;2561;2562;2563;2564;2565;2566;2567;2568;2569;2570;2571;2572;2573;2574;2575;2576;2577;2578;2579;2580;2581;2582;2583;2584;2585;2586;2587;2588;2589;2590;2591;3115;3116;3117;3118;3119;3120;3121;3122;3123;3124;3125;3126;3127;3128;3129;3130;3131;3132;3133;3134;3965;6266;6267;6268;6269;6270;6271;6272;6273;6274;6275;6276;6277;6278;6487;6488;6489;6490;6491;6492;6493;6494;6495;6496;6497;6498;6499;6500;6501;6502;7063;7064;7065;7066;7067;7068;7069;7070;7071;7072;7073;7318;7319;7320;7321;7322;7323;7324;7325;7326;7327;7388;7389;7390;7391;7392;7393;7394;7395;7396;7397;7398;7399;7606;7607;7608;7609;7610;7611;7612;7613;7614;8916;8917;8918;8919;8920;8921;8922;8923;8924;8925;8926;8927;8928;8929;8930;8931;8932;8933;8934;8935;8936;8937;8938;9877;9878;9879;9880;9881;9882;9883;9884;9885;9886;10102;10103;10290;10291;10292;10293;10294;10295;10296;10297;10298;10299;11135;11136;11137;11138;11139;11140;11141;11142;11143;11144;11145;11146;11147;11148;11149;11150;11151;11152;11153;11154;11155;11156;11157;11158;11159;11160;11161;11162;11163;11164;11165;11166;11176;11177;11178;11179;11180;11181;11182;11183;11184;11185;11186;11187;11403;11404;11405;11406;11407;11408;11409;11410;11848;11849;11850;11851;11852;13130;13131;13867;13868;13869;13870;13871;13872;13873;13874;13875;13876;13877;13878;13879;13880;13881;13882;13883;13884;13885;13886;13887;13888;13889;13890;13891;13892;13893;13894;13895;13896;13897;13898;13899;13900;13901;13902;13903;13904;13905;13906;13907;13908;13909;13910;13911;13912;13913;13914;13915;13916;13917;13918;13919;15059;15060;15061;15062;15063;15064;15065;15066;15624;15625;19254;19255;19256;19257;19258;19259;19260;19261;19262;19263;19264;19265;19266;19267;19268;19269;19270;19271;19272;19273;19274;19275;19276;19339;19340;19341;19342;19343;19344;19345;19346;19347;19348;19349;19350;19351;19352;19353;19354;19355;19356;19357;19358;19359;19360;19361;19362;19363;19364;19365;19366;19367;19368;19369;19370;19371;19372;19373;19374;19375;19376;19377;19378;19379;19380;19381;19382;19383;19384;19385;20515;20516;20517;20518;20519;20520;20521;20522;20523;20524;20525;20526;20527;20528;20529;20530;20531;20532;20533;20534;20535;20536;20537;20538;20539;20540;20541;20542;20543;20544;20545;20546;20547;20548;20549;20550;20551;20552;20553;20913;20914;20915;20916;20917;20918;20919;20920;20921;20922;20923;20924;20925;20926;20927;20928;20929;20930;20931;20932;20933;20934;20935;20936;20937;20960;20961;20962;20963;20964;20965;20966;20967;20968;20969;20970;20971;20972;20973;20974;20975;20976;20977;20978;22059;22060;22061;22062;22063;22064;22065;22066;22067;22068;22069;22070;22071;22072;22073;22074;22075;22567;22568;22569;22570;22571;22572;22573;22668;22669;23002;23003;23004;23005;23006;23007;23008;23009;23010;23011;23012;23013;24000;24001;24002;24003;24004;24005;24006;24007;24008;24286;24287;24288;24289;24290;24291;24292;24293;24465;24466;24467;24468;24846;24878;24879;24880;24881;24882;24883;24884;24885;24886;24887;24888;24889;24890;24891;24892;25002;25003;25004;25005;25006;25007;25008;25009;25010;25011;25012;25013;25014;25015;25016;25017;25018;25019;25020;25021;25022;25023;25024;25025;25026;25027;25028;25029;25030;25031;25032;25033;25034;25035;25036;25037;25038;25039;25040;25041;25042;25043;25044;25045;25046;25047;25048;25049;25050;25054;25055;25266;25267;25268;25269;25270;25271;25272;25273;25274;25275;25276;25277;25278;25279;25280;25281;25282;25283;25284;25285;25286;25287;25288;25289;25290;25291;25292;25293;25294;25295;25296;25297;25328;25329;25330;25331;25332;25333;25334;25335;25336;25337;25338;25339;25340;25341;25342;25343;25344;25345;25790;25791;25792;25793;25794;25795;25796;25797;25798;25799;25800;25801;25802;25803;25804;25805;26073;26074;26075;26076;26077;26078;26079;26080;26081;26082;26083;26084;26085;26086;26087;26088;26089;26090;26091;26092;26093;26094;26126;26127;27071;27072;27073;27074;27075;27287;27288;27289;27290;27291;27292;27293;27294;27295;27296;27297;27298;27299;27300;27301;27302;27303;27304;27305;27343;27344;27345;27346;27347;27348;27502;27503;27504;27505;27506;27507;27508;27509;27510;27511;27512;27513;27514;28633;28634;28635;28636;28637;28638;28639;28640;28641;28642;28643;28644;28645;28646;28647;30437;30438;30531;30532;30533;30534;30535;30536;30625;30626;30627;30628;30629;30630;30631;30632;30633;30634;30635;30636;30637;30638;30639;30640;30641;30642;30643;30697;30698;30699;30700;30701;30702;30703;30704;30705;30706;30707;30708;30709;30710;30711;30712;30713;30714;30715;30716;30717;30718;30719;30720;30721;30722;30723;30724;30725;30726;30778;30779;30780;30781;30782;30783;30784;30785;30786;30787;30816;30817;31240;31241;31242;31243;31244;31245;31246;31247;31248;31249;31250;31251;31252;31253;31254;31255;31256;31257;31258;31259;31260;31261;31262;31263;31264;31265;31266;31267;31268;31269;31270;31271;31272;31273;31274;31275;31276;31277;31278;31279;31280;31281;31282;31283;31284;31285;31286;31287;31288;31289;31290;31291;31292;31293;31294;31295;31296;31297;31298;31299;31300;31301;31302;31303;31304;31305;31306;31307;31308;31309;31310;31311;31312;31313;31314;31315;31316;31317;32441;32442;32443;32444;32445;32446;32447;32448;32449;32450;32451;32452;32453;32454;32455;32456;32457;32458;32459;32460;32461;32462;32463;32464;32465;32466;32467;32468;32469;32470;32471;33511;33512;33513;33514;33515;33516;33517;33518;33519;33520;33521;33522;33523;33524;33525;33526;33527;33528;33529;33530;33531;33532;33533;33534;33535;33536;33537;33538;33539;33540;33541;33542;33543;33544;33545;33546;33547;33548;33549;33550;33551;33552;33553;33554;33555;34543;34544;34545;34546;34547;34548;34549;34550;34551;34552;34642;34643;34644;34645;34646;34647;34648;34649;34650;34651;34652;34653;34654;34655;34656;34657;34658;34659;34951;34952;34953;34954;34955;34956;34957;34958;34959;34960;34961;34962;34963;34964;34965;34966;35196;35197;35198;35199;35200;35201;35310;35311;35312;35313;35314;35315;35316;35317;35318;35319;35320;35321;35322;35323;35324;35325;35326;35327;35328;35329;35330;35331;35332;35333;35334;35335;35336;35337;35338;35339;35340;35341;35342;35343;35344;35345;35346;35347;35348;35349;36369;36370;36371;36372;36373;36374;36375;36376;36377;36378;36379;36380;36381;36454;36455;36456;36457;36458;36459;36460;36461;36462;36463;37144;37145;37146;37147;37148;37149;38465;38466;38467;38468;38469;38470;38471;38472;38473;38474;38475;38476;38477;38478;38479;38480;38481;38482;38483;38484;38485;38486;38487;38488;38489;38490;38855;39269;39270;39271;39272;39273;39274;39275;39276;39277;39278;39279;39280;39281;39282;39283;39284;39285;39286;39287;39288;39289;39290;39291;39292;39293;39294;39295;39479;39544;39545;39546;39547;39548;39549;39550;39551;39552;39553;39554;39555;39556;39647;39648;39649;39650;39651;39652;40722;40723;40724;40725;40726;40858;40913;40914;40915;40916;40917;40918;40919;40920;40921;40922;40923;40924;40925;40926;40927;40928;41385;41386;41613;41614;41615;41616;41617;41618;41619;41620;41621;41716;41717;42268;42269;44601;44602;44603;44604;44605;44606;44607;44608;44609;44610;44611;44612;44613;44614;44615;44616;44617;44618;44619;44620;44621;44622;44623;44624;44669;44670;44671;44672;44673;44674;47400;47401;47402;47403;47404;47405;47406;47407;47408;47409;47410;47411;47412;47413;47414;47591;47592;47593;47594;47595;47596;47597;47598;47599;47600;47601;47602;47603;47604;47605;47606;47607;47608;47609;47610;47611;47671;47672;47673;47674;47675;47676;47677;47678;47679;47680;47681;47682;47683;47684;47685;47686;47687;47688;47811;47812;47813;47814;47815;47816;47817;47818;47819;47820;47821;47822;47823;47824;47825;47826;47827;47828;47829;47830;47831;47832;47833;47834;47835;47836;47837;47838;47839;47840;47841;47842;47843;47844;47845;47846;47847;47848;47849;47850;47851;47852;47853;47854;47855;47856;47857;47858;47859;49494;49495;49496;49497;49498;49499;49500;49501;49502;49503;49504;49505;49506;50353;50743;50744;50745;50746;50747;50748;50749;50750;50751;50752;50753;50754;50755;50756;50757;50758;50759;50760;50761;50762;50763;50764;50765;50766;50767;50768;50769;50770;50771;50772;50773;50774;50775;50776;50777;50778;50779;50780;50781;51366;51367;51368;51398;51399;51400;51401;51402;51403;51404;51405;51406;51407;51408;51409;51410;51411;51412;51413;51414;51415;51416;52377;52378;52379;52380;52381;52382;52383;52384;52385;52386;52387;52388;52389;52390;52391;52392;52393;52394;52395;52397;52398;52399;52400;52401;52402;52403;52404;52405;54114;54115;54116;54117;54118;54119;54120;54121;54122;54123;54124;54766;54767;54768;54769;54770;55870;55871;55872;55873;55874;55875;55876;55877;55878	709;1920;2341;2435;2500;2545;3115;3965;6277;6491;7065;7322;7392;7608;8926;8931;9885;10102;10299;11146;11176;11409;11850;11852;13130;13878;13907;15061;15624;19263;19363;20523;20540;20925;20961;22063;22573;22669;23003;24006;24288;24466;24846;24880;25003;25055;25278;25296;25345;25795;26075;26127;27074;27292;27346;27505;28644;28646;30437;30531;30635;30705;30778;30817;31275;32448;32471;33519;34547;34642;34654;34957;35196;35320;36378;36456;37148;38485;38855;39279;39479;39548;39649;40723;40858;40922;41385;41616;41716;42268;44608;44670;47411;47591;47673;47682;47844;49494;50353;50752;51368;51404;52389;52400;54123;54767;55871	346;563;564;565;566;567;568;569;570;571;572;573;574;575;576;577;578;579;580;581;582;583;584;585;586;587;588;589;590	137;146;161;162;318;323;326;329;365;484;589;627;871;874;879;941;983;1009;1028;1369;1373;1506;1510;1537;1565;1594;1678;1682;1910
sp|P01631|KV2A7_MOUSE;tr|A0A140T8M0|A0A140T8M0_MOUSE;tr|A0A0B4J1I0|A0A0B4J1I0_MOUSE;tr|A0A075B5K8|A0A075B5K8_MOUSE;tr|F6XWB2|F6XWB2_MOUSE;tr|A0A140T8N1|A0A140T8N1_MOUSE;tr|A0A140T8M9|A0A140T8M9_MOUSE;tr|A0A075B5N0|A0A075B5N0_MOUSE;tr|A0A0G2JDE5|A0A0G2JDE5_MOUSE	sp|P01631|KV2A7_MOUSE;tr|A0A140T8M0|A0A140T8M0_MOUSE;tr|A0A0B4J1I0|A0A0B4J1I0_MOUSE;tr|A0A075B5K8|A0A075B5K8_MOUSE;tr|F6XWB2|F6XWB2_MOUSE;tr|A0A140T8N1|A0A140T8N1_MOUSE	5;5;5;4;4;3;2;2;2	5;5;5;4;4;3;2;2;2	5;5;5;4;4;3;2;2;2	sp|P01631|KV2A7_MOUSE Ig kappa chain V-II region 26-10 OS=Mus musculus OX=10090 PE=1 SV=1;tr|A0A140T8M0|A0A140T8M0_MOUSE Immunoglobulin kappa variable 1-117 (Fragment) OS=Mus musculus OX=10090 GN=Igkv1-117 PE=4 SV=2;tr|A0A0B4J1I0|A0A0B4J1I0_MOUSE Immunoglo	Ig kappa chain V-II region 26-10 OS=Mus musculus OX=10090 PE=1 SV=1;tr|A0A140T8M0|A0A140T8M0	Immunoglobulin	9	5	5	5	2	1	3	2	4	3	2	3	2	3	3	2	2	1	3	2	2	1	3	2	4	3	2	3	2	3	3	2	2	1	3	2	2	1	3	2	4	3	2	3	2	3	3	2	2	1	3	2	28.3	28.3	28.3	12.273	113	113;119;119;119;120;120;119;119;120	0	169.78	14.2	11.5	20.4	17.7	28.3	20.4	19.5	20.4	17.7	20.4	20.4	17.7	17.7	11.5	20.4	19.5	49444000000	3582200000	3635300000	4092200000	3964300000	2965500000	3745600000	3013100000	2672800000	2343000000	2158500000	2479200000	2526800000	3613500000	4497300000	142450000	4012500000	9888800000	716430000	727050000	818440000	792860000	593110000	749110000	602630000	534550000	468590000	431690000	495850000	505360000	722690000	899460000	28490000	802490000	6.64561e+09	NaN	5.42682e+09	7.38363e+09	1.41649e+10	1.12587e+10	9.35022e+09	1.21649e+10	2.16382e+10	2.09928e+10	1.78093e+10	2.26872e+10	11	5	10	9	12	9	10	14	11	6	11	9	8	14	13	9	161				218	2282;2283;2284;2285;4630	True;True;True;True;True	2452;2453;2454;2455;4966	13168;13169;13170;13171;13172;13173;13174;13175;13176;13177;13178;13179;13180;13181;13182;13183;13184;13185;13186;13187;13188;13189;13190;13191;13192;13193;13194;13195;13196;13197;13198;13199;13200;13201;13202;13203;13204;13205;13206;13207;13208;13209;13210;13211;13212;13213;13214;13215;13216;13217;13218;13219;13220;13221;13222;13223;13224;13225;13226;13227;13228;13229;13230;13231;13232;13233;13234;13235;13236;13237;13238;13239;13240;13241;13242;13243;13244;13245;13246;13247;13248;13249;13250;13251;13252;13253;13254;13255;13256;13257;13258;26772;26773;26774	14527;14528;14529;14530;14531;14532;14533;14534;14535;14536;14537;14538;14539;14540;14541;14542;14543;14544;14545;14546;14547;14548;14549;14550;14551;14552;14553;14554;14555;14556;14557;14558;14559;14560;14561;14562;14563;14564;14565;14566;14567;14568;14569;14570;14571;14572;14573;14574;14575;14576;14577;14578;14579;14580;14581;14582;14583;14584;14585;14586;14587;14588;14589;14590;14591;14592;14593;14594;14595;14596;14597;14598;14599;14600;14601;14602;14603;14604;14605;14606;14607;14608;14609;14610;14611;14612;14613;14614;14615;14616;14617;14618;14619;14620;14621;14622;14623;14624;14625;14626;14627;14628;14629;14630;14631;14632;14633;14634;14635;14636;14637;14638;14639;14640;14641;14642;14643;14644;14645;14646;14647;14648;14649;14650;14651;14652;14653;14654;14655;14656;14657;14658;14659;14660;14661;14662;14663;14664;14665;14666;14667;14668;14669;14670;14671;14672;14673;14674;14675;14676;14677;14678;14679;14680;14681;14682;14683;14684;14685;14686;14687;14688;14689;14690;14691;29198;29199;29200	14556;14679;14687;14691;29199
sp|Q60972|RBBP4_MOUSE	sp|Q60972|RBBP4_MOUSE	20	20	14	sp|Q60972|RBBP4_MOUSE Histone-binding protein RBBP4 OS=Mus musculus OX=10090 GN=Rbbp4 PE=1 SV=5	Histone-binding protein RBBP4	Rbbp4	1	20	20	14	18	19	18	18	12	11	9	12	13	11	11	13	1	2	2	2	18	19	18	18	12	11	9	12	13	11	11	13	1	2	2	2	13	13	13	13	9	8	6	9	10	7	8	9	1	1	2	1	74.6	74.6	64.5	47.655	425	425	0	323.31	72.9	74.6	74.6	74.6	54.1	51.8	39.3	59.5	61.9	45.6	54.1	58.6	3.3	5.4	9.6	5.4	49215000000	8981600000	12266000000	8410300000	8803400000	1863100000	1816700000	1113700000	846820000	1275100000	1008000000	1185800000	1614700000	3806000	12758000	5978200	6986400	3515300000	641550000	876140000	600740000	628810000	133080000	129760000	79552000	60487000	91081000	72002000	84699000	115340000	271860	911310	427020	499030	1.62339e+10	1.90666e+10	1.56302e+10	1.59041e+10	9.37256e+09	7.33486e+09	7.45306e+09	5.30503e+09	7.61581e+09	8.85543e+09	1.28396e+10	7.97852e+09	44	46	40	44	20	16	17	21	23	22	18	22	1	2	2	2	340				727	119;976;1376;1630;3175;3420;4487;4488;4703;4753;5071;5797;6021;6651;7171;7694;7861;7980;8306;8985	True;True;True;True;True;True;True;True;True;True;True;True;True;True;True;True;True;True;True;True	127;1051;1484;1753;3401;3661;4814;4815;5042;5043;5096;5433;6294;6295;6528;7200;7764;8324;8504;8635;8984;9716;9717	684;685;686;687;688;689;690;691;692;693;694;695;696;697;698;699;700;701;702;703;704;705;706;707;708;709;710;711;712;713;714;715;716;717;718;719;5701;5702;5703;5704;5705;8171;8172;8173;8174;8175;9414;9415;9416;9417;9418;18369;18370;18371;18372;18373;18374;18375;18376;18377;18378;19741;19742;19743;19744;19745;19746;19747;19748;19749;19750;19751;19752;19753;19754;19755;19756;19757;25961;25962;25963;25964;25965;25966;25967;25968;25969;25970;25971;25972;25973;25974;25975;25976;25977;25978;25979;25980;25981;25982;25983;25984;25985;25986;25987;25988;25989;25990;25991;27077;27078;27079;27080;27081;27082;27340;27341;29102;29103;29104;29105;29106;29107;29108;29109;29110;29111;29112;29113;29114;29115;29116;29117;29118;29119;29120;29121;29122;29123;29124;29125;29126;29127;29128;29129;33666;33667;33668;33669;33670;33671;33672;33673;33674;33675;33676;34998;34999;35000;35001;35002;35003;35004;35005;35006;35007;35008;35009;35010;35011;35012;35013;35014;35015;38481;38482;38483;38484;38485;38486;38487;38488;38489;38490;38491;38492;38493;38494;41214;41215;41216;41217;41218;41219;41220;41221;41222;41223;41224;44395;44396;44397;44398;44399;44400;44401;44402;44403;44404;44405;44406;44407;44408;44409;44410;44411;44412;44413;44414;44415;44416;44417;45299;45300;45301;45302;45303;45304;45305;45306;45307;45308;45309;45310;45311;46096;46097;46098;46099;46100;46101;46102;46103;46104;46105;46106;46107;46108;46109;46110;46111;46112;48042;48043;48044;52086;52087;52088;52089;52090;52091;52092;52093;52094;52095;52096;52097;52098;52099;52100;52101;52102	732;733;734;735;736;737;738;739;740;741;742;743;744;745;746;747;748;749;750;751;752;753;754;755;756;757;758;759;760;761;762;763;764;765;766;767;768;769;770;771;772;773;774;775;776;6243;6244;6245;6246;6247;6248;6249;6250;6251;9224;9225;9226;9227;9228;9229;10555;10556;10557;10558;10559;20291;20292;20293;20294;20295;20296;20297;20298;20299;20300;21743;21744;21745;21746;21747;21748;21749;21750;21751;21752;21753;21754;21755;21756;21757;21758;21759;21760;21761;21762;28298;28299;28300;28301;28302;28303;28304;28305;28306;28307;28308;28309;28310;28311;28312;28313;28314;28315;28316;28317;28318;28319;28320;28321;28322;28323;28324;28325;28326;28327;28328;28329;28330;28331;28332;28333;28334;28335;28336;28337;28338;28339;28340;28341;28342;28343;28344;28345;28346;29512;29513;29514;29515;29516;29517;29785;29786;31631;31632;31633;31634;31635;31636;31637;31638;31639;31640;31641;31642;31643;31644;31645;31646;31647;31648;31649;31650;31651;31652;31653;31654;31655;31656;31657;31658;31659;31660;31661;31662;31663;31664;31665;31666;31667;31668;31669;31670;31671;31672;31673;31674;31675;31676;36464;36465;36466;36467;36468;36469;36470;36471;36472;36473;36474;37976;37977;37978;37979;37980;37981;37982;37983;37984;37985;37986;37987;37988;37989;37990;37991;37992;37993;37994;37995;37996;37997;37998;37999;41841;41842;41843;41844;41845;41846;41847;41848;41849;41850;41851;41852;41853;41854;41855;41856;41857;41858;44764;44765;44766;44767;44768;44769;44770;44771;44772;44773;44774;44775;44776;44777;44778;48339;48340;48341;48342;48343;48344;48345;48346;48347;48348;48349;48350;48351;48352;48353;48354;48355;48356;48357;48358;48359;48360;48361;49299;49300;49301;49302;49303;49304;49305;49306;49307;49308;49309;49310;49311;49312;49313;49314;50248;50249;50250;50251;50252;50253;50254;50255;50256;50257;50258;50259;50260;50261;50262;50263;50264;50265;50266;50267;50268;50269;50270;50271;50272;50273;50274;50275;52345;52346;52347;56742;56743;56744;56745;56746;56747;56748;56749;56750;56751;56752;56753;56754;56755;56756;56757;56758	754;6244;9226;10558;20291;21749;28343;28345;29514;29786;31658;36471;37992;41854;44764;48355;49306;50248;52345;56743	326;327	36;133
sp|O09106|HDAC1_MOUSE	sp|O09106|HDAC1_MOUSE	19	19	14	sp|O09106|HDAC1_MOUSE Histone deacetylase 1 OS=Mus musculus OX=10090 GN=Hdac1 PE=1 SV=1	Histone deacetylase 1	Hdac1	1	19	19	14	15	16	15	15	10	9	7	9	11	9	8	8	1	0	1	0	15	16	15	15	10	9	7	9	11	9	8	8	1	0	1	0	12	13	10	11	6	6	4	6	7	5	6	5	0	0	1	0	64.7	64.7	50.6	47.289	417	417	0	323.31	57.8	59.7	55.2	56.4	37.9	36	29.7	36	40	33.8	30.5	31.9	2.9	0	4.6	0	38058000000	6254400000	5490800000	5196700000	4828600000	2523100000	4075600000	2120200000	1676600000	1705400000	1410500000	1409800000	1356500000	3737700	NaN	5791300	NaN	2238700000	367900000	322990000	305690000	284030000	148420000	239740000	124720000	98626000	100320000	82968000	82930000	79796000	219860	NaN	340660	NaN	10000000000	10000000000	10000000000	10000000000	10000000000	10000000000	10000000000	10000000000	10000000000	10000000000	10000000000	10000000000	44	51	46	38	20	23	26	27	21	20	23	17	1	0	1	0	358				137	1034;2230;3272;3273;3679;4399;4475;5314;6443;6927;7022;7023;8427;8435;8440;8882;8918;9110;9111	True;True;True;True;True;True;True;True;True;True;True;True;True;True;True;True;True;True;True	1115;1116;2395;3504;3505;3940;4719;4800;4801;5734;5735;6985;7492;7493;7494;7598;7599;7600;9112;9123;9124;9125;9132;9607;9646;9854;9855;9856	6041;6042;6043;6044;6045;6046;6047;6048;6049;6050;6051;6052;6053;6054;6055;6056;6057;6058;6059;6060;6061;6062;6063;6064;6065;6066;6067;6068;6069;6070;6071;6072;6073;6074;12788;12789;18842;18843;18844;18845;18846;18847;21052;21053;21054;21055;25429;25430;25431;25432;25864;25865;25866;25867;25868;25869;25870;25871;25872;25873;25874;25875;25876;25877;25878;25879;25880;25881;25882;25883;25884;25885;25886;25887;25888;25889;25890;25891;25892;25893;25894;25895;25896;25897;25898;25899;25900;25901;25902;25903;25904;25905;25906;25907;25908;25909;25910;25911;25912;25913;25914;25915;25916;25917;25918;25919;25920;25921;25922;30501;30502;30503;30504;30505;30506;30507;30508;30509;30510;30511;30512;30513;30514;30515;30516;30517;37352;37353;37354;37355;37356;37357;37358;37359;37360;37361;37362;37363;37364;37365;37366;37367;37368;37369;37370;37371;37372;37373;37374;37375;37376;37377;37378;37379;37380;37381;39832;39833;39834;39835;39836;39837;39838;39839;39840;39841;39842;39843;39844;40381;40382;40383;40384;40385;40386;40387;40388;40389;40390;40391;40392;40393;40394;40395;40396;40397;40398;48699;48700;48701;48702;48703;48704;48705;48706;48707;48708;48709;48710;48711;48712;48713;48714;48715;48716;48717;48718;48719;48720;48721;48722;48723;48724;48725;48753;48754;48755;48756;48757;48758;48759;48760;48761;48762;48763;48764;48765;48766;48767;48768;48769;48770;48771;48772;48773;48774;48775;48776;48777;48778;48779;48780;48781;48782;48783;48784;48785;48786;48787;48788;48789;48790;48791;48792;48793;48794;48795;48796;48797;48798;48799;48800;48801;48802;48803;48804;48805;48806;48807;48808;48809;48810;48811;48812;48813;48888;48889;48890;48891;48892;51475;51476;51477;51478;51479;51480;51481;51482;51483;51484;51485;51486;51487;51739;51740;51741;52801;52802;52803;52804;52805;52806;52807;52808;52809;52810;52811;52812;52813	6607;6608;6609;6610;6611;6612;6613;6614;6615;6616;6617;6618;6619;6620;6621;6622;6623;6624;6625;6626;6627;6628;6629;6630;6631;6632;6633;6634;6635;6636;6637;6638;6639;6640;14109;14110;20793;20794;20795;20796;20797;20798;23112;23113;23114;23115;27733;27734;27735;27736;28184;28185;28186;28187;28188;28189;28190;28191;28192;28193;28194;28195;28196;28197;28198;28199;28200;28201;28202;28203;28204;28205;28206;28207;28208;28209;28210;28211;28212;28213;28214;28215;28216;28217;28218;28219;28220;28221;28222;28223;28224;28225;28226;28227;28228;28229;28230;28231;28232;28233;28234;28235;28236;28237;28238;28239;28240;28241;28242;28243;28244;28245;28246;28247;28248;28249;28250;28251;28252;28253;28254;28255;28256;28257;28258;33113;33114;33115;33116;33117;33118;33119;33120;33121;33122;33123;33124;33125;33126;33127;33128;33129;33130;33131;33132;33133;33134;33135;33136;33137;40629;40630;40631;40632;40633;40634;40635;40636;40637;40638;40639;40640;40641;40642;40643;40644;40645;40646;40647;40648;40649;40650;40651;40652;40653;40654;40655;40656;40657;40658;40659;40660;40661;43292;43293;43294;43295;43296;43297;43298;43299;43300;43301;43302;43303;43304;43883;43884;43885;43886;43887;43888;43889;43890;43891;43892;43893;43894;43895;43896;43897;43898;43899;43900;53049;53050;53051;53052;53053;53054;53055;53056;53057;53058;53059;53060;53061;53062;53063;53064;53065;53066;53067;53068;53069;53070;53071;53072;53073;53074;53075;53076;53077;53078;53079;53080;53081;53082;53083;53084;53085;53086;53087;53088;53089;53090;53091;53092;53093;53094;53095;53096;53127;53128;53129;53130;53131;53132;53133;53134;53135;53136;53137;53138;53139;53140;53141;53142;53143;53144;53145;53146;53147;53148;53149;53150;53151;53152;53153;53154;53155;53156;53157;53158;53159;53160;53161;53162;53163;53164;53165;53166;53167;53168;53169;53170;53171;53172;53173;53174;53175;53176;53177;53178;53179;53180;53181;53182;53183;53184;53185;53186;53187;53188;53189;53190;53191;53192;53193;53194;53271;53272;53273;53274;53275;56079;56080;56081;56082;56083;56084;56085;56086;56087;56088;56089;56090;56091;56092;56093;56382;56383;56384;57496;57497;57498;57499;57500;57501;57502;57503;57504;57505;57506;57507;57508	6612;14110;20793;20798;23115;27733;28196;33118;40649;43300;43894;43900;53061;53153;53272;56080;56383;57497;57507	67;68;69;70;71;72;73;74;75	19;180;184;186;230;232;285;307;316
tr|A0A075B5P4|A0A075B5P4_MOUSE;tr|A0A0A6YWR2|A0A0A6YWR2_MOUSE	tr|A0A075B5P4|A0A075B5P4_MOUSE;tr|A0A0A6YWR2|A0A0A6YWR2_MOUSE	19;19	2;2	2;2	tr|A0A075B5P4|A0A075B5P4_MOUSE Ig gamma-1 chain C region secreted form (Fragment) OS=Mus musculus OX=10090 GN=Ighg1 PE=1 SV=1;tr|A0A0A6YWR2|A0A0A6YWR2_MOUSE Ig gamma-1 chain C region secreted form (Fragment) OS=Mus musculus OX=10090 GN=Ighg1 PE=1 SV=1	Ig gamma-1 chain C region secreted form (Fragment)	Ighg1	2	19	2	2	13	14	12	12	13	13	13	14	16	14	14	15	12	12	12	13	1	1	1	1	1	1	1	2	2	1	1	2	1	1	1	2	1	1	1	1	1	1	1	2	2	1	1	2	1	1	1	2	54.6	6.8	6.8	35.633	324	324;393	0	318.4	50.3	51.5	47.8	47.2	50.3	50.3	50.3	50.6	51.9	50.3	50.3	49.7	49.1	47.2	49.1	51.9	34630000000	1892000000	3699100000	2229800000	2455100000	1481000000	1956400000	3391500000	1105900000	1242700000	1246200000	1885400000	1520200000	2276200000	3219700000	2610100000	2418300000	2663800000	145540000	284550000	171530000	188850000	113920000	150490000	260890000	85066000	95590000	95858000	145030000	116930000	175090000	247670000	200780000	186030000	NaN	NaN	2.8992e+09	NaN	NaN	NaN	NaN	6.96443e+09	9.20761e+09	1.40513e+10	NaN	1.0128e+10	15	15	16	8	13	13	17	17	13	17	14	15	13	17	14	19	236				1639	561;562;947;948;1329;2821;5799;5800;5907;5908;5959;7185;7464;7465;7957;8462;8463;8464;8609	False;False;False;False;False;False;True;True;False;False;False;False;False;False;False;False;False;False;False	608;609;610;1021;1022;1434;3025;6297;6298;6299;6300;6408;6409;6461;7778;8073;8074;8075;8609;8610;9158;9159;9160;9312	3439;3440;3441;3442;3443;3444;3445;3446;3447;3448;3449;3450;3451;3452;3453;3454;3455;3456;3457;3458;3459;3460;3461;3462;3463;3464;3465;3466;3467;3468;3469;3470;3471;3472;3473;3474;3475;3476;3477;3478;3479;3480;3481;3482;3483;3484;3485;3486;3487;3488;3489;3490;3491;3492;3493;3494;3495;3496;3497;3498;3499;3500;3501;3502;3503;3504;3505;3506;3507;3508;5468;5469;5470;5471;5472;5473;5474;5475;5476;5477;5478;5479;5480;5481;5482;5483;5484;5485;5486;5487;5488;5489;5490;5491;5492;5493;5494;5495;5496;5497;5498;5499;5500;5501;5502;5503;5504;5505;5506;5507;5508;5509;5510;5511;5512;5513;5514;5515;5516;5517;5518;5519;5520;5521;5522;5523;7920;7921;7922;7923;7924;7925;7926;7927;7928;7929;7930;7931;7932;7933;7934;7935;7936;7937;7938;7939;7940;16418;16419;16420;33678;33679;33680;33681;33682;33683;33684;33685;33686;33687;33688;33689;33690;33691;33692;33693;33694;33695;33696;33697;33698;33699;33700;33701;33702;33703;33704;33705;33706;33707;33708;33709;33710;33711;33712;33713;33714;33715;33716;33717;33718;33719;33720;33721;33722;33723;33724;33725;33726;33727;33728;33729;33730;33731;33732;33733;33734;33735;33736;33737;33738;33739;33740;33741;33742;33743;33744;33745;33746;33747;33748;33749;33750;33751;33752;33753;33754;33755;33756;33757;33758;33759;33760;33761;33762;33763;33764;33765;33766;33767;33768;33769;33770;33771;33772;33773;33774;33775;33776;33777;33778;33779;33780;33781;33782;33783;33784;33785;33786;33787;33788;33789;33790;33791;33792;33793;33794;33795;33796;33797;33798;33799;33800;33801;33802;33803;33804;33805;33806;33807;33808;33809;33810;33811;33812;33813;33814;33815;33816;33817;33818;33819;33820;33821;33822;33823;33824;33825;33826;33827;33828;33829;33830;34395;34396;34397;34398;34399;34400;34401;34402;34403;34404;34405;34406;34407;34408;34409;34410;34411;34412;34413;34414;34415;34416;34417;34418;34419;34420;34421;34422;34423;34424;34425;34426;34427;34428;34667;34668;34669;34670;34671;41263;41264;41265;41266;41267;41268;41269;41270;41271;41272;41273;41274;41275;41276;41277;41278;41279;41280;41281;41282;41283;41284;41285;41286;41287;41288;41289;41290;41291;41292;41293;41294;41295;41296;41297;41298;41299;41300;41301;41302;41303;41304;41305;41306;41307;41308;41309;41310;41311;41312;41313;41314;41315;41316;41317;41318;41319;41320;41321;41322;41323;41324;41325;41326;41327;41328;41329;41330;42879;42880;42881;42882;42883;42884;42885;42886;42887;42888;42889;42890;42891;42892;42893;42894;42895;42896;42897;42898;42899;42900;42901;42902;42903;42904;42905;42906;42907;42908;42909;42910;42911;42912;42913;42914;42915;42916;42917;42918;42919;42920;42921;42922;42923;42924;42925;42926;42927;42928;42929;42930;42931;42932;42933;42934;42935;42936;42937;42938;42939;42940;42941;42942;42943;42944;42945;42946;42947;42948;42949;42950;42951;42952;42953;42954;42955;42956;42957;42958;42959;42960;42961;42962;42963;42964;42965;42966;42967;45927;45928;45929;45930;45931;45932;45933;45934;45935;45936;45937;45938;45939;45940;45941;45942;45943;45944;45945;45946;45947;45948;45949;45950;45951;45952;45953;45954;45955;45956;45957;45958;45959;45960;45961;45962;45963;45964;45965;45966;45967;45968;45969;45970;45971;45972;45973;45974;49000;49001;49002;49003;49004;49005;49006;49007;49008;49009;49010;49011;49012;49013;49014;49015;49016;49017;49018;49019;49020;49021;49022;49023;49024;49025;49026;49027;49028;49029;49030;49031;49032;49033;49034;49035;49036;49037;49038;49039;49040;49041;49042;49043;49044;49045;49046;49047;49048;49049;49050;49051;49052;49053;49839;49840;49841;49842;49843;49844;49845;49846;49847;49848;49849;49850;49851;49852;49853;49854;49855;49856;49857	3651;3652;3653;3654;3655;3656;3657;3658;3659;3660;3661;3662;3663;3664;3665;3666;3667;3668;3669;3670;3671;3672;3673;3674;3675;3676;3677;3678;3679;3680;3681;3682;3683;3684;3685;3686;3687;3688;3689;3690;3691;3692;3693;3694;3695;3696;3697;3698;3699;3700;3701;3702;3703;3704;3705;3706;3707;3708;3709;3710;3711;3712;3713;3714;3715;3716;3717;3718;3719;3720;3721;3722;3723;3724;3725;3726;3727;3728;3729;3730;3731;3732;3733;3734;3735;3736;3737;3738;3739;3740;3741;3742;3743;3744;3745;3746;3747;3748;5845;5846;5847;5848;5849;5850;5851;5852;5853;5854;5855;5856;5857;5858;5859;5860;5861;5862;5863;5864;5865;5866;5867;5868;5869;5870;5871;5872;5873;5874;5875;5876;5877;5878;5879;5880;5881;5882;5883;5884;5885;5886;5887;5888;5889;5890;5891;5892;5893;5894;5895;5896;5897;5898;5899;5900;5901;5902;5903;5904;5905;5906;5907;5908;5909;5910;5911;5912;5913;5914;5915;5916;5917;5918;5919;5920;5921;5922;5923;5924;5925;5926;5927;5928;5929;5930;5931;5932;5933;5934;5935;5936;5937;5938;5939;5940;5941;5942;5943;5944;5945;5946;5947;5948;5949;5950;5951;5952;5953;5954;5955;5956;5957;5958;5959;5960;5961;5962;5963;5964;5965;5966;5967;5968;5969;5970;5971;5972;5973;5974;5975;5976;5977;5978;5979;8939;8940;8941;8942;8943;8944;8945;8946;8947;8948;8949;8950;8951;8952;8953;8954;8955;8956;8957;8958;8959;8960;8961;8962;8963;8964;8965;8966;8967;8968;8969;8970;8971;8972;8973;8974;8975;8976;8977;8978;8979;8980;8981;18125;18126;18127;36476;36477;36478;36479;36480;36481;36482;36483;36484;36485;36486;36487;36488;36489;36490;36491;36492;36493;36494;36495;36496;36497;36498;36499;36500;36501;36502;36503;36504;36505;36506;36507;36508;36509;36510;36511;36512;36513;36514;36515;36516;36517;36518;36519;36520;36521;36522;36523;36524;36525;36526;36527;36528;36529;36530;36531;36532;36533;36534;36535;36536;36537;36538;36539;36540;36541;36542;36543;36544;36545;36546;36547;36548;36549;36550;36551;36552;36553;36554;36555;36556;36557;36558;36559;36560;36561;36562;36563;36564;36565;36566;36567;36568;36569;36570;36571;36572;36573;36574;36575;36576;36577;36578;36579;36580;36581;36582;36583;36584;36585;36586;36587;36588;36589;36590;36591;36592;36593;36594;36595;36596;36597;36598;36599;36600;36601;36602;36603;36604;36605;36606;36607;36608;36609;36610;36611;36612;36613;36614;36615;36616;36617;36618;36619;36620;36621;36622;36623;36624;36625;36626;36627;36628;36629;36630;36631;36632;36633;36634;36635;36636;36637;36638;36639;36640;36641;36642;36643;36644;36645;36646;36647;36648;36649;36650;36651;36652;36653;36654;36655;36656;36657;36658;36659;36660;36661;36662;36663;36664;36665;36666;36667;36668;36669;36670;36671;36672;36673;36674;36675;36676;36677;36678;36679;36680;36681;36682;36683;36684;36685;36686;36687;36688;36689;36690;36691;36692;36693;36694;36695;36696;36697;36698;36699;36700;36701;36702;36703;36704;36705;36706;36707;36708;36709;36710;36711;36712;36713;36714;36715;36716;36717;37305;37306;37307;37308;37309;37310;37311;37312;37313;37314;37315;37316;37317;37318;37319;37320;37321;37322;37323;37324;37325;37326;37327;37328;37329;37330;37331;37332;37333;37334;37335;37336;37337;37338;37339;37340;37341;37342;37343;37344;37345;37346;37347;37348;37349;37350;37351;37352;37353;37354;37355;37356;37357;37358;37359;37360;37361;37362;37363;37364;37365;37366;37367;37368;37369;37370;37371;37372;37373;37374;37375;37376;37377;37378;37379;37380;37627;37628;37629;37630;37631;44820;44821;44822;44823;44824;44825;44826;44827;44828;44829;44830;44831;44832;44833;44834;44835;44836;44837;44838;44839;44840;44841;44842;44843;44844;44845;44846;44847;44848;44849;44850;44851;44852;44853;44854;44855;44856;44857;44858;44859;44860;44861;44862;44863;44864;44865;44866;44867;44868;44869;44870;44871;44872;44873;44874;44875;44876;44877;44878;44879;44880;44881;44882;44883;44884;44885;44886;44887;44888;44889;44890;44891;44892;44893;44894;44895;44896;44897;44898;44899;44900;44901;44902;44903;44904;44905;44906;44907;44908;44909;44910;44911;44912;44913;44914;44915;44916;44917;44918;44919;44920;44921;44922;44923;44924;44925;44926;44927;44928;44929;44930;44931;44932;44933;44934;44935;44936;44937;44938;44939;44940;44941;44942;44943;44944;44945;44946;44947;44948;44949;44950;44951;44952;44953;44954;44955;44956;44957;44958;44959;44960;44961;44962;44963;44964;44965;44966;46677;46678;46679;46680;46681;46682;46683;46684;46685;46686;46687;46688;46689;46690;46691;46692;46693;46694;46695;46696;46697;46698;46699;46700;46701;46702;46703;46704;46705;46706;46707;46708;46709;46710;46711;46712;46713;46714;46715;46716;46717;46718;46719;46720;46721;46722;46723;46724;46725;46726;46727;46728;46729;46730;46731;46732;46733;46734;46735;46736;46737;46738;46739;46740;46741;46742;46743;46744;46745;46746;46747;46748;46749;46750;46751;46752;46753;46754;46755;46756;46757;46758;46759;46760;46761;46762;46763;46764;46765;46766;46767;46768;46769;46770;46771;46772;46773;46774;46775;46776;46777;46778;46779;46780;46781;46782;46783;46784;46785;46786;46787;46788;46789;46790;46791;46792;46793;46794;46795;46796;46797;46798;46799;46800;46801;46802;46803;46804;46805;46806;46807;46808;46809;46810;46811;46812;46813;46814;46815;46816;46817;46818;46819;46820;46821;46822;46823;49999;50000;50001;50002;50003;50004;50005;50006;50007;50008;50009;50010;50011;50012;50013;50014;50015;50016;50017;50018;50019;50020;50021;50022;50023;50024;50025;50026;50027;50028;50029;50030;50031;50032;50033;50034;50035;50036;50037;50038;50039;50040;50041;50042;50043;50044;50045;50046;50047;50048;50049;50050;50051;50052;50053;50054;50055;50056;50057;50058;50059;50060;50061;50062;50063;50064;50065;50066;50067;50068;50069;50070;50071;50072;50073;50074;50075;50076;50077;50078;50079;50080;50081;50082;50083;50084;50085;50086;50087;50088;50089;50090;50091;50092;50093;50094;50095;50096;50097;50098;50099;50100;50101;50102;50103;50104;50105;50106;50107;50108;50109;50110;50111;50112;50113;50114;50115;50116;50117;53387;53388;53389;53390;53391;53392;53393;53394;53395;53396;53397;53398;53399;53400;53401;53402;53403;53404;53405;53406;53407;53408;53409;53410;53411;53412;53413;53414;53415;53416;53417;53418;53419;53420;53421;53422;53423;53424;53425;53426;53427;53428;53429;53430;53431;53432;53433;53434;53435;53436;53437;53438;53439;53440;53441;53442;53443;53444;53445;53446;53447;53448;53449;53450;53451;53452;53453;53454;53455;53456;53457;53458;53459;53460;53461;53462;53463;53464;53465;54308;54309;54310;54311;54312;54313;54314;54315;54316;54317;54318;54319;54320;54321;54322;54323;54324;54325;54326;54327;54328;54329	3698;3746;5853;5971;8973;18127;36621;36713;37305;37306;37630;44911;46794;46823;50065;53434;53457;53465;54308	93;94;95;772	22;186;235;275
tr|E9QAS4|E9QAS4_MOUSE	tr|E9QAS4|E9QAS4_MOUSE	82	82	1	tr|E9QAS4|E9QAS4_MOUSE DNA helicase OS=Mus musculus OX=10090 GN=Chd4 PE=1 SV=1	DNA helicase	Chd4	1	82	82	1	59	61	64	61	21	16	19	22	34	35	37	35	1	1	1	1	59	61	64	61	21	16	19	22	34	35	37	35	1	1	1	1	1	1	1	1	0	1	0	1	1	1	1	0	0	0	0	0	54.5	54.5	1.2	216.37	1902	1902	0	323.31	45.7	43.9	44.5	45.6	16.8	15.4	14.8	17.9	27	30.2	32.4	30	0.8	0.6	0.6	0.6	27719000000	4812600000	6556800000	6381300000	6898300000	188360000	173750000	143210000	128740000	551340000	445790000	582170000	849700000	1864500	1815100	2105600	915830	311450000	54075000	73672000	71700000	77510000	2116400	1952200	1609100	1446500	6194900	5008900	6541300	9547200	20950	20395	23658	10290	8.65094e+09	1.25167e+10	1.0359e+10	1.09783e+10	1.07374e+09	8.48603e+08	9.1737e+08	1.03647e+09	3.93536e+09	4.49691e+09	5.04671e+09	4.60275e+09	95	104	102	117	30	17	24	26	49	47	52	49	1	1	2	1	717				1749	97;228;522;808;809;814;820;968;1065;1166;1348;1491;1494;1521;1567;1582;1658;1727;1792;1883;2030;2031;2143;2144;2145;2154;2155;2209;2310;2558;2750;2851;2852;2911;3030;3094;3118;3354;3355;3454;3818;3835;3973;4011;4336;4467;4589;4605;4606;4641;5300;5329;5330;5331;5357;5475;5707;6151;6158;6300;6397;6621;6815;6816;6817;7323;7398;7863;7864;8006;8068;8237;8386;8400;8526;8748;8749;8792;8820;8821;8887;8890	True;True;True;True;True;True;True;True;True;True;True;True;True;True;True;True;True;True;True;True;True;True;True;True;True;True;True;True;True;True;True;True;True;True;True;True;True;True;True;True;True;True;True;True;True;True;True;True;True;True;True;True;True;True;True;True;True;True;True;True;True;True;True;True;True;True;True;True;True;True;True;True;True;True;True;True;True;True;True;True;True;True	103;104;243;565;868;869;870;871;872;877;883;884;1043;1151;1260;1454;1606;1607;1610;1638;1639;1687;1688;1689;1704;1783;1858;1930;2026;2183;2184;2304;2305;2306;2315;2316;2371;2372;2481;2482;2742;2743;2950;3056;3057;3119;3243;3314;3340;3589;3590;3697;4087;4107;4257;4300;4301;4653;4790;4791;4924;4941;4942;4977;5715;5754;5755;5756;5757;5789;5790;5791;5938;5939;6194;6195;6668;6675;6824;6825;6931;6932;7167;7377;7378;7379;7926;7927;8005;8507;8508;8661;8729;8909;9068;9084;9224;9459;9460;9509;9510;9538;9539;9540;9612;9613;9616	530;531;532;533;534;535;536;537;538;539;540;541;542;543;544;545;546;547;548;549;550;551;552;553;554;555;556;557;558;559;560;561;1277;1278;1279;1280;3051;3052;3053;3054;3055;3056;3057;3058;3059;4748;4749;4750;4751;4752;4753;4754;4755;4756;4757;4758;4759;4760;4761;4762;4763;4764;4765;4766;4767;4768;4769;4770;4771;4772;4773;4774;4775;4776;4777;4778;4779;4780;4781;4782;4783;4784;4785;4786;4787;4788;4806;4820;4821;4822;4823;4824;4825;4826;4827;4828;4829;4830;4831;4832;4833;5667;5668;5669;5670;5671;5672;5673;5674;5675;5676;5677;5678;5679;5680;5681;5682;6288;6289;6290;6291;6292;6293;6294;6295;6296;6297;6878;6879;6880;6881;6882;8035;8036;8784;8785;8786;8794;8795;8945;8946;8947;8948;8949;8950;8951;8952;8953;8954;9203;9204;9205;9254;9255;9256;9570;9571;9572;9573;9574;9575;9576;9577;9578;9579;9580;9581;10033;10034;10035;10036;10037;10038;10039;10040;10041;10042;10324;10325;10326;10327;10328;10329;10330;10331;10802;10803;11595;11596;11597;11598;11599;11600;11601;11602;11603;11604;11605;11606;11607;11608;11609;12266;12267;12268;12269;12270;12271;12272;12273;12274;12275;12276;12277;12278;12279;12280;12281;12282;12283;12284;12285;12286;12287;12288;12289;12290;12291;12292;12293;12294;12295;12296;12297;12298;12299;12300;12301;12302;12303;12304;12305;12306;12307;12359;12360;12361;12362;12363;12364;12365;12366;12367;12368;12669;12670;12671;12672;12673;12674;13373;13374;13375;13376;13377;13378;13379;13380;13381;13382;13383;13384;14806;14807;14808;14809;14810;14811;14812;14813;14814;14815;16064;16065;16066;16067;16068;16069;16070;16071;16072;16552;16553;16554;16555;16556;16557;16558;16559;16560;16561;16562;16563;16564;16565;16904;16905;16906;17429;17430;17431;17432;17433;17434;17435;17436;17437;17438;17439;17924;17925;17926;17927;18017;18018;18019;18020;18021;18022;18023;18024;18025;18026;18027;18028;19319;19320;19321;19322;19323;19324;19325;19326;19327;19328;19329;19330;19331;19332;19333;19334;19335;19336;19337;19338;19339;19340;19341;19342;19343;19344;19345;19346;19347;19348;19916;21848;21849;21850;21851;21940;21941;21942;22916;22917;22918;22919;22920;22921;23167;23168;23169;23170;23171;23172;23173;23174;23175;23176;23177;23178;23179;23180;23181;23182;23183;23184;23185;23186;23187;23188;23189;23190;23191;23192;23193;23194;23195;23196;23197;23198;25145;25146;25147;25148;25818;25819;25820;25821;25822;25823;25824;26596;26597;26598;26664;26665;26666;26667;26668;26669;26670;26671;26672;26673;26805;26806;26807;30410;30411;30412;30413;30414;30415;30416;30417;30418;30419;30420;30421;30582;30583;30584;30585;30586;30587;30588;30589;30590;30591;30592;30593;30594;30595;30596;30597;30598;30599;30600;30601;30602;30603;30604;30605;30703;30704;30705;30706;30707;30708;30709;30710;30711;30712;30713;30714;30715;30716;30717;30718;30719;30720;30721;30722;30723;31640;31641;31642;31643;31644;31645;33075;33076;33077;33078;33079;33080;33081;33082;33083;33084;33085;33086;33087;33088;33089;35773;35774;35775;35776;35792;35793;35794;35795;36455;36456;36457;36458;36459;36460;36461;36462;37047;37048;37049;37050;37051;37052;37053;37054;37055;37056;37057;38351;38352;38353;38354;38355;39256;39257;39258;39259;39260;39261;39262;39263;39264;39265;39266;39267;39268;39269;39270;39271;39272;39273;39274;39275;39276;39277;39278;39279;39280;39281;42080;42081;42082;42083;42084;42085;42086;42524;42525;42526;42527;42528;42529;42530;42531;42532;42533;42534;45319;45320;45321;45322;45323;45324;45325;45326;45327;45328;45329;45330;45331;45332;45333;45334;45335;45336;46267;46268;46707;46708;46709;47610;47611;47612;47613;47614;48472;48473;48474;48475;48476;48541;49418;49419;49420;49421;49422;50668;50669;50670;50671;50672;50673;50674;50675;50676;50677;50678;50679;50680;50907;50908;50909;50910;50911;50912;50913;50914;50915;50916;50917;50918;50919;50920;50921;50922;50923;50924;51029;51030;51031;51032;51033;51034;51035;51036;51037;51038;51039;51040;51540;51541;51555;51556	557;558;559;560;561;562;563;564;565;566;567;568;569;570;571;572;573;574;575;576;577;578;579;580;581;582;583;584;585;586;587;588;589;590;591;592;593;594;595;596;1366;1367;1368;1369;3201;3202;3203;3204;3205;3206;3207;3208;3209;5090;5091;5092;5093;5094;5095;5096;5097;5098;5099;5100;5101;5102;5103;5104;5105;5106;5107;5108;5109;5110;5111;5112;5113;5114;5115;5116;5117;5118;5119;5120;5121;5122;5123;5124;5125;5126;5127;5128;5129;5130;5131;5149;5163;5164;5165;5166;5167;5168;5169;5170;5171;5172;5173;5174;5175;5176;5177;6209;6210;6211;6212;6213;6214;6215;6216;6217;6218;6219;6220;6221;6222;6223;6224;6869;6870;6871;6872;6873;6874;6875;6876;6877;6878;6879;6880;7500;7501;7502;7503;7504;9080;9081;9865;9866;9867;9875;9876;10040;10041;10042;10043;10044;10045;10046;10047;10048;10049;10335;10336;10337;10388;10389;10390;10721;10722;10723;10724;10725;10726;10727;10728;10729;10730;10731;10732;10733;11206;11207;11208;11209;11210;11211;11212;11213;11214;11215;11216;11217;11218;11219;11517;11518;11519;11520;11521;11522;11523;11524;11525;12018;12019;12846;12847;12848;12849;12850;12851;12852;12853;12854;12855;12856;12857;12858;12859;12860;13539;13540;13541;13542;13543;13544;13545;13546;13547;13548;13549;13550;13551;13552;13553;13554;13555;13556;13557;13558;13559;13560;13561;13562;13563;13564;13565;13566;13567;13568;13569;13570;13571;13572;13573;13574;13575;13576;13577;13578;13579;13580;13581;13582;13583;13584;13585;13586;13587;13643;13644;13645;13646;13647;13648;13649;13650;13651;13652;13984;13985;13986;13987;13988;13989;14817;14818;14819;14820;14821;14822;14823;14824;14825;14826;14827;14828;16365;16366;16367;16368;16369;16370;16371;16372;16373;16374;17733;17734;17735;17736;17737;17738;17739;17740;17741;18275;18276;18277;18278;18279;18280;18281;18282;18283;18284;18285;18286;18287;18288;18679;18680;18681;19232;19233;19234;19235;19236;19237;19238;19239;19240;19241;19242;19791;19792;19793;19794;19795;19890;19891;19892;19893;19894;19895;19896;19897;19898;19899;19900;19901;19902;21287;21288;21289;21290;21291;21292;21293;21294;21295;21296;21297;21298;21299;21300;21301;21302;21303;21304;21305;21306;21307;21308;21309;21310;21311;21312;21313;21314;21315;21316;21317;21318;21319;21320;21321;21322;21323;21930;23956;23957;23958;23959;24054;24055;24056;25087;25088;25089;25090;25091;25092;25346;25347;25348;25349;25350;25351;25352;25353;25354;25355;25356;25357;25358;25359;25360;25361;25362;25363;25364;25365;25366;25367;25368;25369;25370;25371;25372;25373;25374;25375;25376;25377;25378;27432;27433;27434;27435;28131;28132;28133;28134;28135;28136;28137;29018;29019;29020;29089;29090;29091;29092;29093;29094;29095;29096;29097;29098;29232;29233;29234;33022;33023;33024;33025;33026;33027;33028;33029;33030;33031;33032;33033;33207;33208;33209;33210;33211;33212;33213;33214;33215;33216;33217;33218;33219;33220;33221;33222;33223;33224;33225;33226;33227;33228;33229;33230;33231;33338;33339;33340;33341;33342;33343;33344;33345;33346;33347;33348;33349;33350;33351;33352;33353;33354;33355;33356;33357;33358;34324;34325;34326;34327;34328;34329;35831;35832;35833;35834;35835;35836;35837;35838;35839;35840;35841;35842;35843;35844;35845;35846;35847;38827;38828;38829;38830;38849;38850;38851;38852;39564;39565;39566;39567;39568;39569;39570;39571;40298;40299;40300;40301;40302;40303;40304;40305;40306;40307;40308;41706;41707;41708;41709;41710;42687;42688;42689;42690;42691;42692;42693;42694;42695;42696;42697;42698;42699;42700;42701;42702;42703;42704;42705;42706;42707;42708;42709;42710;42711;42712;45784;45785;45786;45787;45788;45789;45790;46280;46281;46282;46283;46284;46285;46286;46287;46288;46289;46290;46291;46292;46293;46294;46295;46296;46297;46298;49324;49325;49326;49327;49328;49329;49330;49331;49332;49333;49334;49335;49336;49337;49338;49339;49340;49341;49342;49343;49344;49345;49346;49347;49348;49349;49350;49351;50448;50449;50937;50938;50939;51889;51890;51891;51892;51893;52811;52812;52813;52814;52815;52885;53861;53862;53863;53864;53865;55222;55223;55224;55225;55226;55227;55228;55229;55230;55231;55232;55233;55234;55235;55236;55237;55472;55473;55474;55475;55476;55477;55478;55479;55480;55481;55482;55483;55484;55485;55486;55487;55488;55489;55490;55600;55601;55602;55603;55604;55605;55606;55607;55608;55609;55610;55611;56157;56158;56172;56173	591;1368;3201;5116;5120;5149;5176;6214;6873;7502;9080;9865;9876;10044;10337;10388;10721;11218;11521;12018;12846;12851;13541;13557;13579;13647;13650;13986;14823;16369;17733;18277;18288;18679;19237;19794;19900;21290;21294;21930;23956;24054;25091;25347;27434;28135;29019;29090;29097;29232;33032;33222;33225;33230;33350;34328;35844;38827;38849;39569;40300;41708;42687;42693;42709;45785;46297;49325;49349;50448;50937;51890;52815;52885;53865;55232;55237;55489;55602;55606;56158;56172	29;30;31;394;395;396;397;398;399;400;401;402;403;404;405;406;407;408;409;410;411;412;413;414;415;416;417	153;374;381;429;560;602;711;733;776;781;929;934;993;1010;1015;1019;1172;1173;1253;1272;1413;1498;1687;1759;1797;1806;1854
sp|Q60520|SIN3A_MOUSE;tr|E9PXF9|E9PXF9_MOUSE;tr|E9Q2L1|E9Q2L1_MOUSE	sp|Q60520|SIN3A_MOUSE	44;5;2	44;5;2	43;5;2	sp|Q60520|SIN3A_MOUSE Paired amphipathic helix protein Sin3a OS=Mus musculus OX=10090 GN=Sin3a PE=1 SV=3	Paired amphipathic helix protein Sin3a	Sin3a	3	44	44	43	29	30	28	24	29	32	29	32	27	24	27	23	0	0	0	0	29	30	28	24	29	32	29	32	27	24	27	23	0	0	0	0	28	29	27	24	28	31	29	31	27	24	27	23	0	0	0	0	47.3	47.3	45.5	145.09	1274	1274;133;102	0	323.31	35.1	35.8	33.7	26.9	34	38	33.1	37.1	30.7	25	30.1	27	0	0	0	0	24260000000	2163800000	2769600000	2488300000	2319800000	3239100000	3877200000	2406000000	2019400000	945680000	452160000	774800000	804100000	NaN	NaN	NaN	NaN	425610000	37962000	48589000	43655000	40698000	56826000	68021000	42211000	35427000	16591000	7932600	13593000	14107000	NaN	NaN	NaN	NaN	4.47025e+09	5.67673e+09	4.84236e+09	5.77857e+09	9.96229e+09	1.08305e+10	1.09818e+10	9.17976e+09	6.52657e+09	5.99708e+09	7.69989e+09	6.46319e+09	38	42	33	37	47	53	40	56	39	29	36	31	0	0	0	0	481				710	19;180;190;225;698;1407;1638;1917;1977;2235;2257;2599;3082;3815;4016;4091;4094;4233;4257;4484;4549;4564;4614;4862;5696;5710;6032;6165;6258;6262;6334;6639;6773;7063;7100;7105;7107;7240;7300;7783;8150;8581;8765;8987	True;True;True;True;True;True;True;True;True;True;True;True;True;True;True;True;True;True;True;True;True;True;True;True;True;True;True;True;True;True;True;True;True;True;True;True;True;True;True;True;True;True;True;True	20;194;204;240;749;750;1517;1761;2063;2125;2400;2426;2790;3299;4083;4084;4306;4389;4390;4393;4540;4566;4811;4880;4881;4897;4950;5211;6183;6198;6540;6682;6781;6785;6786;6859;7187;7331;7644;7683;7688;7690;7840;7903;8416;8417;8816;9280;9477;9720;9721	102;1034;1035;1036;1037;1038;1039;1040;1041;1078;1079;1080;1081;1082;1083;1084;1085;1262;1263;1264;1265;1266;1267;1268;1269;1270;4087;4088;4089;4090;4091;4092;4093;4094;4095;4096;4097;4098;4099;4100;4101;4102;4103;4104;4105;4106;4107;4108;4109;4110;4111;4112;4113;4114;4115;4116;8355;8356;8357;8358;8359;8360;8361;8362;8363;8364;8365;8366;8367;8368;9445;9446;9447;9448;9449;9450;9451;9452;9453;9454;9455;9456;9457;9458;9459;9460;9461;9462;10980;10981;10982;10983;11320;11321;11322;11323;11324;11325;11326;12806;12807;12808;12809;12810;12811;12812;12813;12814;12971;12972;12973;12974;15148;15149;15150;15151;15152;15153;15154;15155;15156;15157;15158;15159;15160;15161;15162;17802;17803;17804;17805;17806;17807;17808;17809;17810;17811;17812;17813;17814;17815;17816;21824;21825;21826;21827;21828;21829;21830;21831;21832;21833;21834;21835;21836;21837;21838;21839;21840;21841;21842;21843;23217;23218;23219;23220;23221;23222;23223;23224;23225;23226;23778;23779;23780;23786;23787;23788;23789;23790;23791;23792;24615;24616;24617;24618;24619;24620;24621;24622;24623;24767;24768;24769;24770;24771;24772;24773;24774;24775;24776;24777;24778;24779;24780;24781;24782;24783;24784;24785;24786;24787;24788;25954;25955;25956;26360;26361;26362;26363;26364;26365;26366;26367;26368;26369;26370;26455;26456;26457;26458;26459;26460;26461;26462;26463;26464;26465;26466;26704;26705;26706;26707;26708;27970;27971;27972;27973;27974;27975;27976;27977;27978;33018;33019;33020;33021;33022;33115;33116;33117;33118;33119;33120;35054;35055;35056;35057;35058;35059;35060;35061;35062;35811;35812;35813;35814;35815;35816;35817;35818;35819;35820;35821;35822;35823;35824;35825;35826;35827;35828;35829;35830;35831;35832;36248;36249;36250;36251;36252;36253;36254;36255;36256;36257;36258;36269;36270;36271;36272;36273;36274;36275;36276;36277;36278;36279;36280;36281;36282;36283;36284;36285;36286;36287;36639;38412;38413;38414;38415;38416;38417;38418;38419;39108;39109;39110;39111;40623;40835;40836;40837;40838;40839;40840;40841;40842;40843;40844;40845;40846;40847;40848;40849;40850;40851;40852;40853;40854;40855;40873;40874;40875;40876;40877;40878;40879;40880;40881;40882;40884;40885;40886;40887;40888;40889;40890;40891;40892;41592;41593;41594;41595;41596;41597;41598;41599;41600;41601;41602;41603;41604;41605;41606;41607;41608;41609;41958;41959;41960;41961;41962;44854;44855;44856;44857;44858;44859;44860;44861;44862;44863;44864;44865;47138;47139;47140;49701;49702;49703;49704;49705;49706;49707;49708;49709;49710;49711;49712;49713;49714;49715;50731;50732;52132;52133;52134;52135;52136;52137;52138;52139;52140;52141;52142;52143;52144;52145;52146;52147	106;1109;1110;1111;1112;1113;1114;1115;1116;1156;1157;1158;1159;1160;1161;1162;1163;1350;1351;1352;1353;1354;1355;1356;1357;1358;4359;4360;4361;4362;4363;4364;4365;4366;4367;4368;4369;4370;4371;4372;4373;4374;4375;4376;4377;4378;4379;4380;4381;4382;4383;4384;4385;4386;4387;4388;4389;4390;4391;4392;4393;4394;4395;4396;4397;4398;9417;9418;9419;9420;9421;9422;9423;9424;9425;9426;9427;9428;9429;9430;9431;9432;9433;9434;10588;10589;10590;10591;10592;10593;10594;10595;10596;10597;10598;10599;10600;10601;10602;10603;10604;10605;12205;12206;12207;12208;12555;12556;12557;12558;12559;12560;12561;14127;14128;14129;14130;14131;14132;14133;14134;14135;14309;14310;14311;14312;16772;16773;16774;16775;16776;16777;16778;16779;16780;16781;16782;16783;16784;16785;16786;19656;19657;19658;19659;19660;19661;19662;19663;19664;19665;19666;19667;19668;19669;19670;19671;19672;19673;19674;23932;23933;23934;23935;23936;23937;23938;23939;23940;23941;23942;23943;23944;23945;23946;23947;23948;23949;23950;23951;25400;25401;25402;25403;25404;25405;25406;25407;25408;25409;26013;26014;26015;26021;26022;26023;26024;26025;26026;26027;26028;26893;26894;26895;26896;26897;26898;26899;26900;26901;27049;27050;27051;27052;27053;27054;27055;27056;27057;27058;27059;27060;27061;27062;27063;27064;27065;27066;27067;27068;27069;27070;28290;28291;28292;28738;28739;28740;28741;28742;28743;28744;28745;28746;28747;28748;28874;28875;28876;28877;28878;28879;28880;28881;28882;28883;28884;28885;29129;29130;29131;29132;29133;30457;30458;30459;30460;30461;30462;30463;30464;30465;35770;35771;35772;35773;35774;35876;35877;35878;35879;35880;35881;38052;38053;38054;38055;38056;38057;38058;38059;38060;38061;38869;38870;38871;38872;38873;38874;38875;38876;38877;38878;38879;38880;38881;38882;38883;38884;38885;38886;38887;38888;38889;38890;38891;38892;38893;39346;39347;39348;39349;39350;39351;39352;39353;39354;39355;39356;39369;39370;39371;39372;39373;39374;39375;39376;39377;39378;39379;39380;39381;39382;39383;39384;39385;39386;39387;39756;39757;41769;41770;41771;41772;41773;41774;41775;41776;42530;42531;42532;42533;44143;44366;44367;44368;44369;44370;44371;44372;44373;44374;44375;44376;44377;44378;44379;44380;44381;44382;44383;44384;44385;44386;44405;44406;44407;44408;44409;44410;44411;44412;44413;44414;44416;44417;44418;44419;44420;44421;44422;44423;44424;45241;45242;45243;45244;45245;45246;45247;45248;45249;45250;45251;45252;45253;45254;45255;45256;45257;45258;45259;45260;45261;45262;45639;45640;45641;45642;45643;48830;48831;48832;48833;48834;48835;48836;48837;48838;48839;48840;48841;51394;51395;51396;54163;54164;54165;54166;54167;54168;54169;54170;54171;54172;54173;54174;54175;54176;54177;54178;54179;54180;54181;54182;54183;55288;55289;56788;56789;56790;56791;56792;56793;56794;56795;56796;56797;56798;56799;56800;56801;56802;56803;56804;56805;56806;56807;56808	106;1113;1159;1354;4395;9422;10590;12207;12556;14129;14312;16774;19668;23935;25409;26013;26026;26895;27063;28290;28739;28874;29132;30464;35772;35876;38060;38887;39351;39370;39756;41772;42533;44143;44372;44405;44418;45250;45639;48831;51394;54171;55289;56807	318;319;320;321;322	545;817;1059;1107;1157
tr|A0A338P6Z9|A0A338P6Z9_MOUSE;sp|Q9DA80|RSH3B_MOUSE;tr|A0A338P7J7|A0A338P7J7_MOUSE;sp|Q3UFY4|RSH3A_MOUSE;tr|A0A338P734|A0A338P734_MOUSE	tr|A0A338P6Z9|A0A338P6Z9_MOUSE;sp|Q9DA80|RSH3B_MOUSE;tr|A0A338P7J7|A0A338P7J7_MOUSE;sp|Q3UFY4|RSH3A_MOUSE;tr|A0A338P734|A0A338P734_MOUSE	1;1;1;1;1	1;1;1;1;1	1;1;1;1;1	tr|A0A338P6Z9|A0A338P6Z9_MOUSE Radial spoke head protein 3 homolog A (Fragment) OS=Mus musculus OX=10090 GN=Rsph3a PE=3 SV=1;sp|Q9DA80|RSH3B_MOUSE Radial spoke head protein 3 homolog B OS=Mus musculus OX=10090 GN=Rsph3b PE=2 SV=1;tr|A0A338P7J7|A0A338P7J7_M	Radial spoke head protein 3 homolog A (Fragment)	Rsph3a	5	1	1	1	1	1	1	0	1	1	1	1	1	1	1	1	1	1	1	1	1	1	1	0	1	1	1	1	1	1	1	1	1	1	1	1	1	1	1	0	1	1	1	1	1	1	1	1	1	1	1	1	14.3	14.3	14.3	15.032	133	133;389;515;516;534	0.0087977	1.4045	14.3	14.3	14.3	0	14.3	14.3	14.3	14.3	14.3	14.3	14.3	14.3	14.3	14.3	14.3	14.3	23709000000	1538600000	1593700000	1711100000	NaN	1353500000	1673000000	1096000000	1560400000	1137000000	2727800000	1018700000	1340300000	1495900000	1802100000	1726200000	1934200000	2963600000	192320000	199220000	213890000	NaN	169190000	209130000	137000000	195050000	142130000	340970000	127340000	167530000	186980000	225270000	215770000	241780000	NaN	3.74615e+09	2.44463e+09	NaN	NaN	4.4357e+09	NaN	NaN	NaN	NaN	NaN	NaN	1	3	3	0	3	2	2	6	2	5	3	2	1	2	4	2	41				635	1307	TRUE	1412	7807;7808;7809;7810;7811;7812;7813;7814;7815;7816;7817;7818;7819;7820;7821;7822;7823;7824;7825;7826;7827;7828;7829;7830;7831	8807;8808;8809;8810;8811;8812;8813;8814;8815;8816;8817;8818;8819;8820;8821;8822;8823;8824;8825;8826;8827;8828;8829;8830;8831;8832;8833;8834;8835;8836;8837;8838;8839;8840;8841;8842;8843;8844;8845;8846;8847;8848	8824
sp|P63260|ACTG_MOUSE;tr|G3UYG0|G3UYG0_MOUSE;tr|B1ATY1|B1ATY1_MOUSE	sp|P63260|ACTG_MOUSE	20;9;9	20;9;9	1;1;1	sp|P63260|ACTG_MOUSE Actin, cytoplasmic 2 OS=Mus musculus OX=10090 GN=Actg1 PE=1 SV=1	Actin, cytoplasmic 2	Actg1	3	20	20	1	10	8	12	13	14	18	15	14	17	14	14	16	9	7	7	9	10	8	12	13	14	18	15	14	17	14	14	16	9	7	7	9	0	1	0	0	0	1	0	0	0	0	1	1	0	0	0	0	72.8	72.8	4.5	41.792	375	375;132;153	0	323.31	40	31.5	43.7	51.7	53.3	69.3	59.5	56.8	65.1	56.8	55.7	57.9	38.9	25.6	23.2	34.7	20140000000	808780000	588330000	1083300000	1107000000	1621300000	3809500000	2406400000	984350000	1604300000	829910000	1418500000	2239300000	334600000	419720000	297350000	587260000	1007000000	40439000	29416000	54166000	55350000	81064000	190480000	120320000	49217000	80217000	41495000	70923000	111960000	16730000	20986000	14867000	29363000	1.73651e+09	1.42753e+09	1.95723e+09	1.97817e+09	9.13903e+09	1.20896e+10	8.32284e+09	5.94083e+09	1.14355e+10	1.17192e+10	1.17649e+10	1.47329e+10	14	11	13	20	18	30	27	19	31	23	24	28	10	9	9	13	299				508	266;762;763;860;1173;1176;1287;1518;1670;2995;3187;3471;3778;3848;4224;6183;7488;7948;8062;9015	True;True;True;True;True;True;True;True;True;True;True;True;True;True;True;True;True;True;True;True	284;816;817;925;926;927;1267;1268;1271;1272;1392;1635;1795;1796;3207;3414;3714;4043;4123;4124;4531;6702;8098;8599;8600;8722;9753	1562;1563;1564;1565;1566;1567;1568;1569;4422;4423;4424;4425;4426;4427;4428;4429;4430;4431;4432;4433;4434;4435;4436;4437;4438;4981;4982;4983;4984;4985;4986;4987;4988;4989;4990;4991;4992;4993;4994;4995;4996;4997;4998;4999;6903;6904;6905;6906;6907;6923;6924;6925;6926;6927;6928;6929;6930;6931;6932;6933;6934;6935;6936;6937;6938;6939;6940;6941;6942;6943;6944;6945;6946;6947;6948;6949;6950;7690;7691;7692;7693;7694;7695;7696;7697;8932;8933;8934;8935;9629;9630;9631;9632;9633;9634;9635;9636;9637;9638;9639;9640;9641;9642;9643;9644;9645;9646;9647;9648;9649;17253;17254;17255;17256;17257;17258;17259;17260;17261;18452;18453;18454;18455;18456;18457;18458;18459;18460;19984;19985;21576;21577;21578;21579;21580;21581;21582;21583;21584;21585;21586;21587;21588;21589;21590;21591;21592;21593;21594;21595;21596;21597;21598;21599;21600;21601;21602;21603;21604;21605;21606;21607;21608;21609;21610;21611;22070;22071;22072;22073;22074;22075;22076;22077;22078;22079;22080;22081;22082;22083;22084;22085;22086;22087;22088;22089;22090;22091;22092;22093;22094;22095;22096;22097;22098;24557;24558;24559;24560;24561;24562;24563;24564;24565;35888;35889;35890;35891;35892;35893;35894;35895;35896;35897;35898;35899;35900;35901;35902;35903;43100;43101;43102;43103;43104;43105;43106;43107;43108;43109;43110;43111;43112;45836;45837;45838;45839;45840;45841;45842;45843;45844;45845;45846;45847;45848;45849;45850;45851;45852;45853;45854;45855;45856;45857;45858;45859;45860;45861;46662;46663;46664;46665;46666;46667;46668;46669;46670;46671;46672;46673;46674;46675;46676;46677;46678;52328;52329;52330;52331;52332;52333;52334;52335;52336;52337	1661;1662;1663;1664;1665;1666;1667;1668;4734;4735;4736;4737;4738;4739;4740;4741;4742;4743;4744;4745;4746;4747;4748;4749;4750;5336;5337;5338;5339;5340;5341;5342;5343;5344;5345;5346;5347;5348;5349;5350;5351;5352;5353;5354;5355;7525;7526;7527;7528;7529;7545;7546;7547;7548;7549;7550;7551;7552;7553;7554;7555;7556;7557;7558;7559;7560;7561;7562;7563;7564;7565;7566;7567;7568;7569;7570;7571;7572;7573;8682;8683;8684;8685;8686;8687;8688;8689;10023;10024;10025;10026;10782;10783;10784;10785;10786;10787;10788;10789;10790;10791;10792;10793;10794;10795;10796;10797;10798;10799;10800;10801;10802;19036;19037;19038;19039;19040;19041;19042;19043;19044;20381;20382;20383;20384;20385;20386;20387;20388;20389;22005;22006;23654;23655;23656;23657;23658;23659;23660;23661;23662;23663;23664;23665;23666;23667;23668;23669;23670;23671;23672;23673;23674;23675;23676;23677;23678;23679;23680;23681;23682;23683;23684;23685;23686;23687;23688;23689;23690;23691;23692;23693;23694;23695;23696;23697;23698;23699;23700;23701;23702;23703;23704;24188;24189;24190;24191;24192;24193;24194;24195;24196;24197;24198;24199;24200;24201;24202;24203;24204;24205;24206;24207;24208;24209;24210;24211;24212;24213;24214;24215;24216;26834;26835;26836;26837;26838;26839;26840;26841;26842;38951;38952;38953;38954;38955;38956;38957;38958;38959;38960;38961;38962;38963;38964;38965;38966;46962;46963;46964;46965;46966;46967;46968;46969;46970;46971;46972;46973;46974;49900;49901;49902;49903;49904;49905;49906;49907;49908;49909;49910;49911;49912;49913;49914;49915;49916;49917;49918;49919;49920;49921;49922;49923;49924;49925;49926;50890;50891;50892;50893;50894;50895;50896;50897;50898;50899;50900;50901;50902;50903;50904;50905;50906;56998;56999;57000;57001;57002;57003;57004;57005;57006;57007;57008	1664;4741;4750;5351;7528;7562;8688;10025;10802;19037;20383;22006;23695;24214;26834;38959;46973;49911;50892;57006	173;174;175;176;177;178	153;190;269;283;305;325
sp|P11031|TCP4_MOUSE	sp|P11031|TCP4_MOUSE	8	8	8	sp|P11031|TCP4_MOUSE Activated RNA polymerase II transcriptional coactivator p15 OS=Mus musculus OX=10090 GN=Sub1 PE=1 SV=3	Activated RNA polymerase II transcriptional coactivator p15	Sub1	1	8	8	8	5	3	4	3	5	4	4	5	6	4	6	5	6	5	4	4	5	3	4	3	5	4	4	5	6	4	6	5	6	5	4	4	5	3	4	3	5	4	4	5	6	4	6	5	6	5	4	4	44.9	44.9	44.9	14.427	127	127	0	323.31	29.1	22	30.7	22	37.8	29.1	29.1	37.8	37.8	22	44.9	29.1	37.8	37.8	30.7	30.7	19903000000	1377700000	487550000	1472800000	477260000	1818000000	777290000	658580000	318590000	1351500000	386520000	1175500000	957390000	2724200000	2764100000	2054300000	1102100000	3980700000	275540000	97509000	294560000	95451000	363610000	155460000	131720000	63718000	270310000	77304000	235100000	191480000	544840000	552820000	410870000	220430000	3.39297e+09	2.28086e+09	2.22981e+09	2.33234e+09	5.2985e+09	3.33035e+09	3.20466e+09	1.86049e+09	6.82926e+09	1.01043e+10	5.47458e+09	7.47777e+09	11	5	8	9	10	8	7	8	10	8	9	11	14	14	12	8	152				251	957;1840;2018;2019;2020;2628;3908;6119	True;True;True;True;True;True;True;True	1031;1032;1979;2167;2168;2169;2170;2171;2821;2822;4189;4190;6630	5556;5557;5558;5559;5560;5561;5562;5563;5564;5565;10569;10570;10571;10572;10573;10574;10575;10576;10577;10578;10579;11468;11469;11470;11471;11472;11473;11474;11475;11476;11477;11478;11479;11480;11481;11482;11483;11484;11485;11486;11487;11488;11489;11490;11491;11492;11493;11494;11495;11496;11497;11498;11499;11500;11501;11502;11503;11504;11505;11506;11507;11508;11509;11510;11511;11512;11513;11514;11515;11516;11517;11518;11519;11520;11521;11522;11523;11524;11525;15346;15347;15348;15349;15350;15351;15352;15353;15354;15355;15356;15357;15358;15359;15360;15361;15362;15363;15364;15365;15366;15367;15368;15369;15370;15371;15372;15373;15374;15375;15376;15377;22446;22447;22448;22449;22450;22451;22452;22453;22454;22455;22456;22457;22458;22459;22460;22461;22462;22463;22464;22465;22466;22467;22468;22469;22470;22471;22472;22473;35488	6013;6014;6015;6016;6017;6018;6019;6020;6021;6022;11775;11776;11777;11778;11779;11780;11781;11782;11783;11784;11785;12709;12710;12711;12712;12713;12714;12715;12716;12717;12718;12719;12720;12721;12722;12723;12724;12725;12726;12727;12728;12729;12730;12731;12732;12733;12734;12735;12736;12737;12738;12739;12740;12741;12742;12743;12744;12745;12746;12747;12748;12749;12750;12751;12752;12753;12754;12755;12756;12757;12758;12759;12760;12761;12762;12763;12764;12765;12766;12767;12768;12769;12770;12771;12772;12773;16976;16977;16978;16979;16980;16981;16982;16983;16984;16985;16986;16987;16988;16989;16990;16991;16992;16993;16994;16995;16996;16997;16998;16999;17000;17001;17002;17003;17004;17005;17006;17007;17008;17009;17010;17011;17012;17013;17014;17015;24585;24586;24587;24588;24589;24590;24591;24592;24593;24594;24595;24596;24597;24598;24599;24600;24601;24602;24603;24604;24605;24606;24607;24608;24609;24610;24611;24612;24613;24614;38513	6019;11780;12712;12760;12773;16999;24600;38513	106;107;108	90;96;107
sp|Q61879|MYH10_MOUSE;tr|Q5SV64|Q5SV64_MOUSE;tr|Q3UH59|Q3UH59_MOUSE;tr|Q8BXF2|Q8BXF2_MOUSE	sp|Q61879|MYH10_MOUSE;tr|Q5SV64|Q5SV64_MOUSE;tr|Q3UH59|Q3UH59_MOUSE	100;100;100;13	86;86;86;9	82;82;82;9	sp|Q61879|MYH10_MOUSE Myosin-10 OS=Mus musculus OX=10090 GN=Myh10 PE=1 SV=2;tr|Q5SV64|Q5SV64_MOUSE Myosin-10 OS=Mus musculus OX=10090 GN=Myh10 PE=1 SV=1;tr|Q3UH59|Q3UH59_MOUSE Myosin-10 OS=Mus musculus OX=10090 GN=Myh10 PE=1 SV=1	Myosin-10	Myh10	4	100	86	82	30	30	36	44	64	60	55	53	61	62	65	73	28	29	22	33	24	26	33	38	55	53	47	45	53	52	57	65	24	25	18	28	23	25	32	38	52	50	44	44	53	52	57	61	23	24	17	28	53.6	47.1	44.6	228.99	1976	1976;2007;2013;231	0	323.31	21.4	20.5	23	27.3	39.2	37.7	33.9	33.4	39.5	36.9	40.5	41	19.9	20.1	15.5	22.7	19751000000	528300000	536580000	889850000	673270000	2288100000	3799100000	1336900000	850930000	1762200000	814500000	2150500000	2815700000	205910000	370710000	223110000	505410000	193640000	5179400	5260600	8724000	6600700	22432000	37246000	13107000	8342500	17277000	7985300	21083000	27605000	2018700	3634500	2187300	4955000	1.30385e+09	1.2979e+09	1.6455e+09	1.87651e+09	8.51295e+09	1.09686e+10	7.12817e+09	5.12149e+09	1.35266e+10	1.02562e+10	1.73387e+10	1.78391e+10	30	35	39	43	66	67	57	54	75	67	76	87	26	30	20	30	802				760	114;122;123;309;403;404;413;423;770;848;911;978;1104;1136;1169;1170;1193;1495;1655;1656;1711;1714;1753;2071;2198;2335;2427;2428;3001;3012;3013;3039;3064;3065;3194;3277;3278;3293;3443;3592;3748;3749;3866;3885;3950;3955;3957;4002;4006;4063;4095;4099;4100;4110;4219;4227;4258;4354;4547;4631;4882;4883;4898;4905;5216;5364;5555;5568;5588;5623;5637;5757;5758;5782;5796;5893;6146;6180;6216;6297;6298;6299;6320;6511;6512;6564;6618;6854;7068;7583;7619;7884;7952;7990;8097;8152;8155;8163;8314;8857	False;True;True;False;True;True;True;True;True;True;True;True;False;True;True;True;True;False;True;True;True;True;True;False;True;True;True;True;True;True;True;True;True;True;True;True;True;True;True;True;True;True;True;False;True;True;True;True;True;True;True;True;True;False;True;True;False;True;True;True;True;True;True;False;True;True;True;True;True;True;True;True;True;True;False;True;True;True;True;True;True;True;True;True;True;True;True;True;True;True;True;False;True;False;True;False;True;True;False;True	122;133;134;330;433;434;443;454;455;824;913;981;1053;1194;1229;1263;1264;1292;1611;1778;1779;1780;1781;1840;1843;1884;2225;2360;2509;2608;2609;3213;3224;3225;3253;3254;3281;3282;3422;3510;3511;3526;3527;3686;3847;4011;4012;4013;4142;4164;4233;4238;4240;4286;4292;4293;4356;4394;4398;4399;4409;4525;4526;4534;4567;4672;4673;4878;4967;5232;5233;5248;5256;5257;5604;5605;5799;5800;6025;6038;6059;6060;6097;6098;6114;6115;6250;6251;6276;6277;6293;6394;6662;6697;6698;6737;6821;6822;6823;6845;7054;7055;7110;7164;7416;7649;8207;8246;8528;8604;8645;8759;8818;8821;8829;8830;8992;9577	659;660;661;662;663;664;665;666;667;668;772;773;774;775;776;1802;1803;1804;1805;1806;1807;1808;1809;1810;1811;1812;1813;1814;1815;1816;1817;1818;1819;1820;2296;2297;2298;2299;2300;2301;2302;2303;2304;2305;2306;2307;2308;2353;2354;2355;2356;2357;2358;2359;2360;2361;2457;2458;2459;2460;2461;2462;2463;2464;2465;2466;2467;2468;4470;4923;4924;4925;4926;5235;5236;5237;5238;5239;5240;5241;5711;5712;5713;5714;5715;5716;5717;5718;5719;6465;6466;6467;6468;6469;6470;6471;6472;6473;6474;6475;6717;6718;6719;6720;6721;6722;6723;6724;6725;6726;6727;6891;6892;6893;6894;6895;6896;7030;8796;8797;8798;8799;8800;8801;8802;8803;9545;9546;9547;9548;9549;9550;9551;9552;9553;9554;9555;9556;9557;9558;9559;9560;9561;9562;9563;9564;9913;9914;9915;9916;9917;9918;9919;9920;9921;9922;9923;9924;9942;9943;9944;9945;9946;9947;9948;9949;9950;9951;9952;9953;9954;10111;10112;10113;10114;10115;10116;10117;10118;10119;10120;11875;11876;12606;12607;12608;12609;12610;12611;12612;12613;12614;12615;12616;12617;12618;12619;13530;13531;13532;13533;13534;13535;14053;14054;14055;14056;14057;14058;14059;14060;14061;14062;14063;14064;14065;14066;14067;14068;14069;14070;14071;14072;14073;17284;17285;17286;17287;17288;17289;17290;17291;17292;17293;17294;17295;17296;17297;17298;17299;17300;17301;17302;17303;17304;17305;17348;17349;17350;17351;17352;17353;17354;17355;17356;17357;17358;17517;17518;17519;17520;17521;17522;17523;17524;17525;17700;17701;17702;17703;17704;17705;17706;17707;18479;18480;18877;18878;18879;18880;18881;18882;18883;18884;18885;18886;18887;18888;18889;18890;18891;18892;18893;18894;18895;18896;18897;18898;18899;18900;18901;18902;18903;18904;18981;18982;18983;18984;18985;18986;18987;18988;18989;18990;18991;18992;18993;18994;18995;18996;18997;18998;18999;19000;19001;19002;19866;19867;19868;19869;19870;19871;19872;19873;19874;19875;20629;20630;20631;20632;21405;21406;21407;21408;21409;21410;21411;21412;21413;21414;21415;21416;21417;21418;21419;21420;21421;21422;21423;21424;21425;21426;21427;21428;21429;21430;21431;22171;22327;22328;22329;22330;22698;22699;22700;22701;22702;22703;22704;22705;22706;22707;22708;22709;22710;22711;22712;22713;22742;22743;22744;22745;22746;22747;22748;22749;22762;22763;22764;22765;22766;22767;23078;23079;23080;23081;23082;23083;23122;23123;23124;23125;23126;23127;23128;23129;23130;23131;23132;23133;23134;23135;23136;23137;23138;23139;23140;23141;23142;23143;23144;23581;23582;23583;23584;23585;23586;23587;23588;23589;23590;23591;23592;23593;23793;23794;23795;23796;23797;23798;23799;23812;23813;23814;23815;23816;23817;23818;23819;23820;23821;23822;23823;23824;23884;23885;24534;24535;24536;24537;24538;24539;24581;24582;24583;24584;24585;24586;24587;24588;24589;24789;24790;24791;24792;24793;25225;25226;25227;25228;25229;26331;26332;26333;26334;26775;28059;28060;28061;28062;28063;28064;28065;28066;28067;28068;28069;28070;28071;28072;28073;28074;28153;28154;28155;28156;28157;28158;28159;28160;28161;28162;28163;28164;28165;28166;28167;28168;28199;28200;28201;28202;28203;28204;28205;28206;28207;28208;28209;28210;28211;28212;28213;28214;28215;28216;28217;28218;28219;28220;28221;28222;28223;28224;29920;29921;29922;29923;29924;29925;29926;29927;29928;29929;29930;29931;29932;29933;29934;30766;30767;30768;30769;30770;30771;30772;30773;30774;30775;30776;30777;30778;30779;30780;30781;30782;30783;30784;30785;30786;30787;30788;30789;30790;30791;30792;30793;30794;32094;32167;32168;32169;32170;32171;32279;32280;32281;32282;32283;32284;32285;32286;32287;32288;32289;32290;32291;32292;32293;32294;32295;32296;32297;32298;32299;32300;32301;32302;32303;32304;32305;32306;32307;32308;32476;32477;32478;32479;32480;32481;32482;32483;32484;32485;32486;32487;32488;32489;32618;32619;32620;32621;32622;32623;32624;32625;32626;32627;32628;32629;32630;32631;32632;32633;32634;32635;32636;32637;32638;32639;32640;32641;32642;32643;33439;33440;33441;33442;33443;33444;33445;33446;33447;33448;33449;33450;33451;33452;33453;33454;33455;33456;33588;33589;33590;33591;33592;33593;33594;33595;33596;33597;33598;33599;33600;33601;33602;33603;33604;33605;33659;33660;33661;33662;33663;33664;33665;34305;35702;35703;35704;35705;35706;35707;35708;35709;35710;35711;35712;35713;35714;35873;35874;35875;35876;35877;35878;35879;35880;35881;35882;35883;36047;36048;36049;36050;36051;36052;36053;36054;36055;36056;36057;36058;36448;36449;36450;36451;36452;36453;36454;36541;36542;36543;36544;36545;36546;36547;36548;36549;36550;37773;37774;37775;37776;37777;37778;37779;37780;37781;37782;38059;38060;38333;38334;38335;38336;38337;38338;38339;38340;38341;39455;39456;39457;39458;39459;39460;39461;39462;39463;40651;40652;40653;43702;43703;43704;43705;43706;43707;43708;43709;43710;43711;43712;43713;43714;43715;43716;43717;43718;43719;43720;43721;43722;43886;43887;43888;43889;43890;43891;43892;43893;45468;45469;45470;45471;45472;45473;45474;45475;45476;45477;45478;45905;45906;45907;45908;45909;45910;45911;45912;45913;45914;45915;45916;45917;46179;46853;46854;46855;46856;46857;46858;46859;47142;47143;47144;47145;47146;47147;47148;47149;47150;47151;47152;47153;47154;47155;47156;47157;47158;47164;47165;47166;47167;47194;47195;47196;47197;47198;47199;47200;47201;47202;47203;47204;47205;47206;47207;47208;47209;48074;48075;48076;48077;48078;48079;48080;48081;48082;48083;48084;48085;48086;48087;48088;48089;48090;51284;51285;51286	705;706;707;708;709;710;711;712;713;714;715;830;831;832;833;834;835;1907;1908;1909;1910;1911;1912;1913;1914;1915;1916;1917;1918;1919;1920;1921;1922;1923;1924;1925;2421;2422;2423;2424;2425;2426;2427;2428;2429;2430;2431;2432;2433;2434;2480;2481;2482;2483;2484;2485;2486;2487;2488;2592;2593;2594;2595;2596;2597;2598;2599;2600;2601;2602;2603;4782;5274;5275;5276;5277;5605;5606;5607;5608;5609;5610;5611;6257;6258;6259;6260;6261;6262;6263;6264;6265;7063;7064;7065;7066;7067;7068;7069;7070;7071;7072;7073;7328;7329;7330;7331;7332;7333;7334;7335;7336;7337;7338;7339;7513;7514;7515;7516;7517;7518;7659;9877;9878;9879;9880;9881;9882;9883;9884;9885;9886;10696;10697;10698;10699;10700;10701;10702;10703;10704;10705;10706;10707;10708;10709;10710;10711;10712;10713;10714;10715;11075;11076;11077;11078;11079;11080;11081;11082;11083;11084;11085;11086;11111;11112;11113;11114;11115;11116;11117;11118;11119;11120;11121;11122;11123;11288;11289;11290;11291;11292;11293;11294;11295;11296;11297;13130;13131;13920;13921;13922;13923;13924;13925;13926;13927;13928;13929;13930;13931;13932;13933;14978;14979;14980;14981;14982;14983;15540;15541;15542;15543;15544;15545;15546;15547;15548;15549;15550;15551;15552;15553;15554;15555;15556;15557;15558;15559;15560;15561;15562;19068;19069;19070;19071;19072;19073;19074;19075;19076;19077;19078;19079;19080;19081;19082;19083;19084;19085;19086;19087;19088;19089;19090;19137;19138;19139;19140;19141;19142;19143;19144;19145;19146;19147;19148;19149;19329;19330;19331;19332;19333;19334;19335;19336;19337;19338;19538;19539;19540;19541;19542;19543;19544;19545;20409;20410;20828;20829;20830;20831;20832;20833;20834;20835;20836;20837;20838;20839;20840;20841;20842;20843;20844;20845;20846;20847;20848;20849;20850;20851;20852;20853;20854;20855;20938;20939;20940;20941;20942;20943;20944;20945;20946;20947;20948;20949;20950;20951;20952;20953;20954;20955;20956;20957;20958;20959;21872;21873;21874;21875;21876;21877;21878;21879;21880;21881;21882;21883;21884;21885;22670;22671;22672;22673;22674;23472;23473;23474;23475;23476;23477;23478;23479;23480;23481;23482;23483;23484;23485;23486;23487;23488;23489;23490;23491;23492;23493;23494;23495;23496;23497;23498;23499;24294;24465;24466;24467;24468;24862;24863;24864;24865;24866;24867;24868;24869;24870;24871;24872;24873;24874;24875;24876;24877;24907;24908;24909;24910;24911;24912;24913;24914;24927;24928;24929;24930;24931;24932;25254;25255;25256;25257;25258;25259;25298;25299;25300;25301;25302;25303;25304;25305;25306;25307;25308;25309;25310;25311;25312;25313;25314;25315;25316;25317;25318;25319;25320;25806;25807;25808;25809;25810;25811;25812;25813;25814;25815;25816;25817;25818;25819;25820;26029;26030;26031;26032;26033;26034;26035;26048;26049;26050;26051;26052;26053;26054;26055;26056;26057;26058;26059;26060;26126;26127;26811;26812;26813;26814;26815;26816;26858;26859;26860;26861;26862;26863;26864;26865;26866;27071;27072;27073;27074;27075;27515;27516;27517;27518;27519;27520;28706;28707;28708;28709;29201;30547;30548;30549;30550;30551;30552;30553;30554;30555;30556;30557;30558;30559;30560;30561;30562;30644;30645;30646;30647;30648;30649;30650;30651;30652;30653;30654;30655;30656;30657;30658;30659;30660;30697;30698;30699;30700;30701;30702;30703;30704;30705;30706;30707;30708;30709;30710;30711;30712;30713;30714;30715;30716;30717;30718;30719;30720;30721;30722;30723;30724;30725;30726;32492;32493;32494;32495;32496;32497;32498;32499;32500;32501;32502;32503;32504;32505;32506;32507;32508;32509;32510;32511;33402;33403;33404;33405;33406;33407;33408;33409;33410;33411;33412;33413;33414;33415;33416;33417;33418;33419;33420;33421;33422;33423;33424;33425;33426;33427;33428;33429;33430;33431;33432;33433;34807;34884;34885;34886;34887;34888;35001;35002;35003;35004;35005;35006;35007;35008;35009;35010;35011;35012;35013;35014;35015;35016;35017;35018;35019;35020;35021;35022;35023;35024;35025;35026;35027;35028;35029;35030;35031;35032;35202;35203;35204;35205;35206;35207;35208;35209;35210;35211;35212;35213;35214;35215;35350;35351;35352;35353;35354;35355;35356;35357;35358;35359;35360;35361;35362;35363;35364;35365;35366;35367;35368;35369;35370;35371;35372;35373;35374;35375;36223;36224;36225;36226;36227;36228;36229;36230;36231;36232;36233;36234;36235;36236;36237;36238;36239;36240;36241;36382;36383;36384;36385;36386;36387;36388;36389;36390;36391;36392;36393;36394;36395;36396;36397;36398;36399;36454;36455;36456;36457;36458;36459;36460;36461;36462;36463;37214;38751;38752;38753;38754;38755;38756;38757;38758;38759;38760;38761;38762;38763;38936;38937;38938;38939;38940;38941;38942;38943;38944;38945;38946;39117;39118;39119;39120;39121;39122;39123;39124;39125;39126;39127;39128;39557;39558;39559;39560;39561;39562;39563;39653;39654;39655;39656;39657;39658;39659;39660;39661;39662;41093;41094;41095;41096;41097;41098;41099;41100;41101;41102;41387;41388;41688;41689;41690;41691;41692;41693;41694;41695;41696;42893;42894;42895;42896;42897;42898;42899;42900;42901;44171;44172;44173;47612;47613;47614;47615;47616;47617;47618;47619;47620;47621;47622;47623;47624;47625;47626;47627;47628;47629;47630;47631;47632;47803;47804;47805;47806;47807;47808;47809;47810;49494;49495;49496;49497;49498;49499;49500;49501;49502;49503;49504;49505;49506;49975;49976;49977;49978;49979;49980;49981;49982;49983;49984;49985;49986;49987;49988;49989;50353;51096;51097;51098;51099;51100;51101;51102;51103;51398;51399;51400;51401;51402;51403;51404;51405;51406;51407;51408;51409;51410;51411;51412;51413;51414;51415;51416;51422;51423;51424;51425;51452;51453;51454;51455;51456;51457;51458;51459;51460;51461;51462;51463;51464;51465;51466;51467;52377;52378;52379;52380;52381;52382;52383;52384;52385;52386;52387;52388;52389;52390;52391;52392;52393;52394;52395;55867;55868;55869	709;832;835;1920;2421;2427;2485;2596;4782;5277;5607;6257;7065;7339;7515;7518;7659;9885;10697;10709;11076;11121;11292;13130;13927;14982;15545;15554;19082;19144;19149;19332;19538;19543;20409;20840;20855;20953;21875;22672;23475;23499;24294;24466;24877;24908;24932;25259;25301;25813;26031;26053;26060;26127;26814;26866;27074;27516;28708;29201;30550;30562;30649;30705;32496;33412;34807;34884;35013;35207;35363;36234;36241;36383;36456;37214;38752;38944;39124;39557;39561;39562;39655;41097;41102;41388;41693;42899;44172;47621;47804;49494;49986;50353;51102;51404;51424;51455;52389;55867	338;339;340;341;342;343;344;345;346;347;348;349;350;351;352	141;150;372;387;491;596;634;878;948;983;1035;1544;1572;1752;1856
sp|P10126|EF1A1_MOUSE;tr|D3YZ68|D3YZ68_MOUSE;tr|D3Z3I8|D3Z3I8_MOUSE;sp|P62631|EF1A2_MOUSE	sp|P10126|EF1A1_MOUSE	17;8;5;5	17;8;5;5	17;8;5;5	sp|P10126|EF1A1_MOUSE Elongation factor 1-alpha 1 OS=Mus musculus OX=10090 GN=Eef1a1 PE=1 SV=3	Elongation factor 1-alpha 1	Eef1a1	4	17	17	17	9	10	10	12	10	11	8	9	8	10	11	9	10	7	8	7	9	10	10	12	10	11	8	9	8	10	11	9	10	7	8	7	9	10	10	12	10	11	8	9	8	10	11	9	10	7	8	7	51.7	51.7	51.7	50.113	462	462;249;186;463	0	231.17	30.1	34.6	39	34	29.9	45.9	28.4	32.5	25.5	39.6	41.3	24.5	34.4	22.1	25.8	25.5	18336000000	1175200000	1144900000	1836100000	2037000000	967670000	2246900000	1176600000	919060000	825330000	430460000	652000000	899600000	594000000	1197000000	1170500000	1063500000	873140000	55963000	54521000	87435000	96998000	46080000	107000000	56031000	43765000	39302000	20498000	31048000	42838000	28286000	56998000	55738000	50641000	2.43674e+09	2.52123e+09	2.46162e+09	2.74864e+09	4.00831e+09	5.97258e+09	6.4262e+09	4.24612e+09	6.44841e+09	5.52673e+09	7.25674e+09	6.53546e+09	16	19	14	24	12	17	19	12	12	9	16	11	21	11	14	9	236				246	1050;1634;3429;3456;3845;4794;5201;5476;5934;5987;6500;6759;6943;6944;7678;8185;9119	True;True;True;True;True;True;True;True;True;True;True;True;True;True;True;True;True	1133;1757;3671;3699;4120;5141;5583;5940;5941;6436;6490;6491;7043;7316;7511;7512;7513;7514;7515;8308;8855;8856;9864	6158;6159;6160;6161;9430;9431;9432;9433;9434;9435;9436;9437;9438;9439;9440;19789;19790;19791;19792;19793;19794;19795;19796;19797;19798;19799;19800;19801;19802;19803;19804;19919;22038;22039;22040;22041;22042;22043;22044;22045;22046;22047;22048;22049;27603;27604;27605;27606;27607;27608;27609;27610;29815;29816;29817;29818;29819;29820;29821;31646;31647;31648;31649;31650;31651;31652;31653;34581;34812;34813;34814;34815;34816;34817;34818;34819;34820;34821;34822;34823;34824;37726;39065;39907;39908;39909;39910;39911;39912;39913;39914;39915;39916;39917;39918;39919;39920;39921;39922;39923;39924;39925;39926;39927;39928;39929;39930;39931;39932;39933;39934;39935;39936;39937;39938;39939;39940;39941;39942;39943;39944;39945;39946;39947;39948;39949;44263;44264;44265;44266;44267;44268;44269;44270;44271;44272;44273;44274;44275;44276;44277;44278;44279;44280;44281;44282;44283;44284;44285;44286;44287;44288;44289;44290;44291;44292;44293;44294;44295;44296;44297;44298;44299;47329;47330;47331;47332;47333;47334;47335;47336;47337;47338;47339;47340;47341;47342;47343;47344;47345;47346;47347;47348;47349;47350;47351;47352;47353;47354;47355;47356;47357;47358;47359;47360;47361;47362;52837;52838;52839;52840;52841;52842;52843;52844;52845;52846;52847;52848;52849;52850;52851;52852;52853;52854;52855;52856;52857;52858;52859;52860	6726;6727;6728;6729;10572;10573;10574;10575;10576;10577;10578;10579;10580;10581;10582;10583;21795;21796;21797;21798;21799;21800;21801;21802;21803;21804;21805;21806;21807;21808;21809;21810;21933;24155;24156;24157;24158;24159;24160;24161;24162;24163;24164;24165;24166;30067;30068;30069;30070;30071;30072;30073;30074;32386;32387;32388;32389;32390;32391;32392;34330;34331;34332;34333;34334;34335;34336;34337;37535;37778;37779;37780;37781;37782;37783;37784;37785;37786;37787;37788;37789;37790;37791;37792;41041;42486;43369;43370;43371;43372;43373;43374;43375;43376;43377;43378;43379;43380;43381;43382;43383;43384;43385;43386;43387;43388;43389;43390;43391;43392;43393;43394;43395;43396;43397;43398;43399;43400;43401;43402;43403;43404;43405;43406;43407;43408;43409;43410;43411;43412;43413;43414;43415;43416;43417;43418;43419;43420;43421;43422;48201;48202;48203;48204;48205;48206;48207;48208;48209;48210;48211;48212;48213;48214;48215;48216;48217;48218;48219;48220;48221;48222;48223;48224;48225;48226;48227;48228;48229;48230;48231;48232;48233;48234;48235;48236;48237;48238;48239;48240;48241;48242;51596;51597;51598;51599;51600;51601;51602;51603;51604;51605;51606;51607;51608;51609;51610;51611;51612;51613;51614;51615;51616;51617;51618;51619;51620;51621;51622;51623;51624;51625;51626;51627;51628;51629;51630;51631;51632;51633;51634;57532;57533;57534;57535;57536;57537;57538;57539;57540;57541;57542;57543;57544;57545;57546;57547;57548;57549;57550;57551;57552;57553;57554;57555	6727;10583;21798;21933;24158;30074;32388;34334;37535;37788;41041;42486;43377;43397;48207;51615;57554	100;101;102;103	276;335;404;410
sp|Q9R190|MTA2_MOUSE	sp|Q9R190|MTA2_MOUSE	31	31	28	sp|Q9R190|MTA2_MOUSE Metastasis-associated protein MTA2 OS=Mus musculus OX=10090 GN=Mta2 PE=1 SV=1	Metastasis-associated protein MTA2	Mta2	1	31	31	28	23	23	22	23	12	12	10	11	15	17	15	16	2	2	1	0	23	23	22	23	12	12	10	11	15	17	15	16	2	2	1	0	21	21	19	21	11	11	9	10	14	15	13	14	2	2	1	0	56	56	51.5	75.029	668	668	0	323.31	44.9	41	41.6	42.2	21.7	26.9	22.5	24.3	36.1	35.2	33.1	37.3	4.2	4.2	1.5	0	17211000000	3372000000	4376500000	4458400000	2778600000	145190000	255740000	189430000	107930000	269840000	409470000	408410000	433880000	2000400	2388700	1409100	NaN	382470000	74933000	97255000	99077000	61746000	3226500	5683100	4209600	2398400	5996400	9099300	9075700	9641700	44453	53082	31313	NaN	6.81034e+09	8.00049e+09	7.05372e+09	3.53149e+09	1.25261e+09	1.14104e+09	1.27756e+09	4.37292e+08	1.60647e+09	4.59195e+09	4.03784e+09	4.35287e+09	33	33	35	43	14	14	10	11	21	22	20	20	2	2	1	0	281				1570	483;986;1097;1100;1175;1566;2249;2596;2685;4215;4735;5913;5999;6000;6132;6190;6244;6280;6407;6534;6535;6577;6708;7058;7491;7492;7752;7865;8229;8335;8697	True;True;True;True;True;True;True;True;True;True;True;True;True;True;True;True;True;True;True;True;True;True;True;True;True;True;True;True;True;True;True	523;524;1062;1184;1187;1188;1270;1686;2416;2787;2879;2880;4521;5078;6414;6506;6507;6646;6709;6767;6804;6942;6943;7078;7079;7123;7262;7638;7639;8101;8102;8103;8104;8384;8509;8901;9014;9015;9405	2786;2787;2788;2789;2790;2791;2792;2793;2794;2795;2796;2797;5762;5763;5764;5765;5766;5767;6424;6425;6426;6427;6428;6429;6430;6431;6432;6438;6439;6440;6441;6442;6443;6444;6445;6915;6916;6917;6918;6919;6920;6921;6922;9193;9194;9195;9196;9197;9198;9199;9200;9201;9202;12918;12919;12920;12921;12922;12923;12924;12925;15124;15125;15126;15127;15128;15129;15130;15131;15132;15133;15134;15135;15136;15137;15673;15674;15675;15676;15677;15678;15679;15680;15681;15682;15683;24525;24526;24527;24528;24529;27277;27278;27279;27280;27281;27282;27283;27284;27285;34443;34444;34445;34446;34447;34448;34449;34450;34451;34452;34911;34912;34913;34914;34915;34916;34917;34918;35576;35577;35578;35579;35924;35925;35926;35927;35928;35929;35930;35931;36198;36199;36200;36201;36374;36375;36376;36377;36378;37096;37097;37098;37099;37100;37101;37102;37103;37104;37105;37106;37107;37108;37109;37110;37111;37112;37113;37114;37115;37116;37117;37118;37119;37120;37121;37122;37123;37124;37125;37126;37849;37850;37851;37852;37853;37854;37855;37856;37857;37858;37859;37860;37861;37862;37863;38101;38102;38103;38104;38105;38854;40596;40597;40598;40599;40600;43147;43148;43149;43150;43151;43152;43153;43154;43155;43156;43157;43158;43159;43160;43161;43162;43163;43164;44708;44709;44710;44711;44712;44713;44714;44715;44716;44717;44718;44719;44720;45337;45338;47562;47563;47564;47565;47566;47567;47568;47569;47570;47571;47572;47573;47574;47575;47576;47577;47578;47579;48192;48193;48194;48195;48196;48197;48198;50362;50363;50364	2925;2926;2927;2928;2929;2930;2931;2932;2933;2934;2935;2936;6317;6318;6319;6320;6321;6322;7020;7021;7022;7023;7024;7025;7026;7027;7028;7029;7030;7036;7037;7038;7039;7040;7041;7042;7043;7537;7538;7539;7540;7541;7542;7543;7544;10325;10326;10327;10328;10329;10330;10331;10332;10333;10334;14251;14252;14253;14254;14255;14256;14257;14258;16748;16749;16750;16751;16752;16753;16754;16755;16756;16757;16758;16759;16760;16761;17322;17323;17324;17325;17326;17327;17328;17329;17330;17331;17332;17333;17334;26802;26803;26804;26805;26806;29719;29720;29721;29722;29723;29724;29725;29726;29727;37395;37396;37397;37398;37399;37400;37401;37402;37403;37404;37885;37886;37887;37888;37889;37890;37891;37892;38610;38611;38612;38613;38987;38988;38989;38990;38991;38992;38993;38994;39296;39297;39298;39299;39480;39481;39482;39483;39484;40349;40350;40351;40352;40353;40354;40355;40356;40357;40358;40359;40360;40361;40362;40363;40364;40365;40366;40367;40368;40369;40370;40371;40372;40373;40374;40375;40376;40377;40378;40379;40380;40381;40382;40383;40384;40385;40386;40387;40388;40389;40390;40391;40392;41169;41170;41171;41172;41173;41174;41175;41176;41177;41178;41179;41180;41181;41182;41183;41184;41185;41186;41429;41430;41431;41432;41433;41434;41435;42264;44115;44116;44117;44118;44119;47010;47011;47012;47013;47014;47015;47016;47017;47018;47019;47020;47021;47022;47023;47024;47025;47026;47027;48673;48674;48675;48676;48677;48678;48679;48680;48681;48682;48683;48684;48685;48686;48687;49352;49353;51839;51840;51841;51842;51843;51844;51845;51846;51847;51848;51849;51850;51851;51852;51853;51854;51855;51856;51857;52514;52515;52516;52517;52518;52519;52520;54889;54890;54891	2926;6318;7030;7040;7537;10326;14256;16748;17327;26803;29724;37395;37885;37890;38612;38991;39296;39484;40368;41184;41186;41433;42264;44119;47011;47024;48682;49352;51850;52514;54890	553;745;746;747;748;749;750	220;235;249;309;386;565;643
sp|O08583|THOC4_MOUSE;tr|G3X9I4|G3X9I4_MOUSE;sp|Q9JJW6|ALRF2_MOUSE	sp|O08583|THOC4_MOUSE	11;5;5	11;5;5	11;5;5	sp|O08583|THOC4_MOUSE THO complex subunit 4 OS=Mus musculus OX=10090 GN=Alyref PE=1 SV=3	THO complex subunit 4	Alyref	3	11	11	11	10	9	10	11	9	8	7	6	6	5	7	9	10	6	9	9	10	9	10	11	9	8	7	6	6	5	7	9	10	6	9	9	10	9	10	11	9	8	7	6	6	5	7	9	10	6	9	9	47.1	47.1	47.1	26.94	255	255;218;218	0	323.31	47.1	42.7	47.1	47.1	46.7	46.7	35.3	31.4	31.4	27.1	32.2	47.1	47.1	34.5	46.7	45.1	17194000000	2123800000	831820000	1603500000	969690000	1270700000	954310000	396950000	200990000	611420000	373040000	408220000	585450000	1985100000	1549100000	1876000000	1453600000	1322600000	163370000	63986000	123340000	74591000	97748000	73409000	30534000	15461000	47032000	28696000	31402000	45035000	152700000	119160000	144300000	111820000	3.29954e+09	2.82052e+09	2.72304e+09	2.6918e+09	5.19128e+09	2.58992e+09	2.23454e+09	1.24271e+09	3.80624e+09	6.48968e+09	3.68417e+09	7.07753e+09	21	12	18	18	14	14	11	11	13	9	14	16	21	14	15	13	234				129	120;4682;4683;5194;5992;6327;6424;6549;6550;7084;8779	True;True;True;True;True;True;True;True;True;True;True	128;129;130;5020;5021;5574;5575;5576;6498;6499;6852;6963;7093;7094;7095;7666;9494	720;721;722;723;724;725;726;727;728;729;730;731;732;733;734;26982;26983;26984;26985;26986;26987;26988;26989;26990;26991;26992;26993;26994;26995;26996;26997;26998;26999;27000;27001;27002;27003;27004;27005;27006;27007;27008;27009;29780;29781;29782;29783;29784;29785;29786;29787;29788;29789;34853;34854;34855;34856;34857;34858;34859;34860;34861;34862;34863;34864;34865;34866;34867;34868;34869;34870;34871;34872;34873;34874;34875;34876;34877;34878;34879;34880;34881;34882;34883;34884;34885;34886;34887;36587;36588;36589;36590;36591;36592;36593;36594;36595;36596;36597;36598;36599;36600;36601;36602;36603;36604;36605;36606;36607;36608;36609;36610;36611;36612;36613;37234;37235;37236;37237;37238;37239;37240;37241;37242;37243;37244;37245;37246;37247;37248;37249;37250;37251;37906;37907;37908;37909;37910;37911;37912;37913;37914;37915;37916;37917;37918;37919;37920;37921;37922;37923;37924;37925;37926;37927;37928;37929;37930;37931;37932;37933;37934;37935;37936;37937;37938;37939;37940;37941;37942;37943;37944;37945;37946;37947;37948;37949;37950;37951;37952;37953;37954;40727;40728;40729;40730;40731;40732;40733;40734;40735;40736;40737;40738;40739;40740;40741;40742;50801;50802;50803;50804;50805;50806;50807;50808;50809;50810;50811;50812;50813;50814;50815;50816;50817;50818;50819;50820;50821;50822;50823;50824;50825;50826;50827	777;778;779;780;781;782;783;784;785;786;787;788;789;790;791;29417;29418;29419;29420;29421;29422;29423;29424;29425;29426;29427;29428;29429;29430;29431;29432;29433;29434;29435;29436;29437;29438;29439;29440;29441;29442;29443;29444;32350;32351;32352;32353;32354;32355;32356;32357;32358;32359;32360;37821;37822;37823;37824;37825;37826;37827;37828;37829;37830;37831;37832;37833;37834;37835;37836;37837;37838;37839;37840;37841;37842;37843;37844;37845;37846;37847;37848;37849;37850;37851;37852;37853;37854;37855;37856;37857;37858;37859;37860;37861;39700;39701;39702;39703;39704;39705;39706;39707;39708;39709;39710;39711;39712;39713;39714;39715;39716;39717;39718;39719;39720;39721;39722;39723;39724;39725;39726;39727;39728;39729;40503;40504;40505;40506;40507;40508;40509;40510;40511;40512;40513;40514;40515;40516;40517;40518;40519;40520;40521;41229;41230;41231;41232;41233;41234;41235;41236;41237;41238;41239;41240;41241;41242;41243;41244;41245;41246;41247;41248;41249;41250;41251;41252;41253;41254;41255;41256;41257;41258;41259;41260;41261;41262;41263;41264;41265;41266;41267;41268;41269;41270;41271;41272;41273;41274;41275;41276;41277;41278;41279;41280;44249;44250;44251;44252;44253;44254;44255;44256;44257;44258;44259;44260;44261;44262;44263;44264;55360;55361;55362;55363;55364;55365;55366;55367;55368;55369;55370;55371;55372;55373;55374;55375;55376;55377;55378;55379;55380;55381;55382;55383;55384;55385;55386;55387;55388;55389;55390	785;29428;29444;32357;37850;39721;40515;41230;41255;44262;55373	59;60;61	5;7;175
sp|Q8BX22|SALL4_MOUSE;tr|A2AUZ6|A2AUZ6_MOUSE	sp|Q8BX22|SALL4_MOUSE	38;4	38;4	27;4	sp|Q8BX22|SALL4_MOUSE Sal-like protein 4 OS=Mus musculus OX=10090 GN=Sall4 PE=1 SV=2	Sal-like protein 4	Sall4	2	38	38	27	28	22	24	25	17	16	16	19	20	18	24	23	0	1	1	0	28	22	24	25	17	16	16	19	20	18	24	23	0	1	1	0	19	17	18	20	11	11	11	15	15	13	17	16	0	1	1	0	54.5	54.5	43.9	113.11	1067	1067;131	0	323.31	44.5	36.3	40.9	43.7	26.1	21.4	21.8	29.4	30.6	27.9	34.8	35.5	0	1.7	1.7	0	16103000000	2487200000	3045600000	3161100000	3374100000	351030000	570170000	239010000	311270000	387020000	340140000	776340000	1056800000	NaN	1320000	1659000	NaN	374480000	57842000	70828000	73515000	78468000	8163500	13260000	5558300	7238900	9000400	7910200	18054000	24576000	NaN	30697	38580	NaN	4.36907e+09	5.59514e+09	5.07207e+09	5.66379e+09	2.26747e+09	2.15379e+09	1.81929e+09	1.73853e+09	4.61423e+09	4.50699e+09	5.44596e+09	5.23167e+09	40	38	40	40	20	18	22	25	30	26	35	33	0	1	1	0	369				1038	58;59;270;458;509;659;733;818;1163;1265;1266;1807;2320;2405;2416;2642;3185;3894;3981;4212;4246;4457;4788;4811;4908;5518;6082;6998;7202;7562;7686;7850;7920;8057;8189;8202;8405;8548	True;True;True;True;True;True;True;True;True;True;True;True;True;True;True;True;True;True;True;True;True;True;True;True;True;True;True;True;True;True;True;True;True;True;True;True;True;True	63;64;289;493;552;708;787;881;1256;1257;1368;1369;1946;2492;2493;2585;2597;2836;3412;4173;4174;4265;4518;4553;4554;4779;5135;5158;5260;5985;6592;7573;7795;7796;8185;8316;8491;8492;8564;8716;8860;8873;9089;9246;9247	320;321;322;323;1586;1587;1588;1589;1590;1591;1592;1593;1594;1595;1596;1597;1598;2614;2615;2616;2617;2618;2619;2620;2621;2622;2623;2624;2625;2626;2627;2628;2629;2630;2631;2632;2633;2634;2635;2636;2637;2996;2997;2998;2999;3000;3905;3906;3907;3908;3909;3910;3911;4272;4273;4274;4275;4276;4811;4812;4813;6859;6860;6861;6862;6863;6864;6865;7380;7381;7382;7383;7384;7385;7386;7387;7388;7389;7390;10411;10412;10413;10414;10415;10416;10417;10418;10419;10420;10421;10422;10423;10424;10425;10426;10427;13441;13442;13443;13444;13445;13446;13447;13448;13449;13450;13451;13452;13453;13454;13455;13456;13457;13458;13459;13460;13461;13462;13463;13464;13465;13466;13953;13954;14013;14014;14015;14016;15448;15449;15450;15451;15452;15453;15454;15455;15456;15457;15458;15459;15460;15461;15462;15463;18424;18425;18426;18427;18428;22369;22370;22371;22372;22373;22374;22375;22376;22377;22378;22379;22968;22969;22970;22971;22972;22973;22974;22975;22976;24508;24509;24700;24701;24702;24703;24704;24705;24706;24707;24708;24709;24710;24711;24712;24713;24714;24715;24716;24717;24718;24719;24720;24721;24722;24723;24724;24725;24726;24727;24728;24729;24730;25755;25756;25757;25758;25759;25760;25761;25762;27568;27569;27570;27571;27572;27573;27574;27575;27576;27577;27578;27579;27673;28230;28231;28232;31855;31856;31857;31858;31859;31860;31861;31862;31863;31864;31865;31866;31867;31868;31869;35325;40250;40251;40252;40253;41424;41425;41426;41427;41428;41429;41430;41431;41432;41433;41434;41435;41436;41437;41438;41439;41440;41441;41442;41443;41444;41445;43586;43587;43588;43589;43590;43591;43592;43593;43594;43595;43596;44360;44361;44362;44363;44364;44365;44366;44367;44368;44369;45237;45238;45239;45240;45241;45242;45243;45244;45245;45246;45247;45248;45249;45250;45251;45252;45253;45254;45255;45256;45257;45258;45259;45260;45261;45624;46624;46625;46626;46627;46628;46629;46630;46631;46632;47371;47372;47373;47374;47425;47426;47427;47428;47429;47430;47431;47432;48561;48562;48563;48564;48565;48566;48567;48568;48569;48570;48571;49524;49525;49526;49527;49528;49529;49530;49531;49532;49533;49534;49535;49536;49537;49538;49539;49540;49541;49542	340;341;342;343;1685;1686;1687;1688;1689;1690;1691;1692;1693;1694;1695;1696;1697;2749;2750;2751;2752;2753;2754;2755;2756;2757;2758;2759;2760;2761;2762;2763;2764;2765;2766;2767;2768;2769;2770;2771;2772;2773;2774;3143;3144;3145;3146;3147;4168;4169;4170;4171;4172;4173;4174;4567;4568;4569;4570;4571;5154;5155;5156;7481;7482;7483;7484;7485;7486;7487;8035;8036;8037;8038;8039;8040;8041;8042;8043;8044;8045;11609;11610;11611;11612;11613;11614;11615;11616;11617;11618;11619;11620;11621;11622;11623;11624;11625;11626;14887;14888;14889;14890;14891;14892;14893;14894;14895;14896;14897;14898;14899;14900;14901;14902;14903;14904;14905;14906;14907;14908;14909;14910;14911;14912;15435;15436;15498;15499;15500;15501;17088;17089;17090;17091;17092;17093;17094;17095;17096;17097;17098;17099;17100;17101;17102;17103;20352;20353;20354;20355;20356;24508;24509;24510;24511;24512;24513;24514;24515;24516;24517;24518;25141;25142;25143;25144;25145;25146;25147;25148;25149;26784;26785;26982;26983;26984;26985;26986;26987;26988;26989;26990;26991;26992;26993;26994;26995;26996;26997;26998;26999;27000;27001;27002;27003;27004;27005;27006;27007;27008;27009;27010;27011;27012;28067;28068;28069;28070;28071;28072;28073;28074;30028;30029;30030;30031;30032;30033;30034;30035;30036;30037;30038;30039;30040;30041;30152;30732;30733;30734;34558;34559;34560;34561;34562;34563;34564;34565;34566;34567;34568;34569;34570;34571;34572;34573;38342;43747;43748;43749;43750;45065;45066;45067;45068;45069;45070;45071;45072;45073;45074;45075;45076;45077;45078;45079;45080;45081;45082;45083;45084;45085;45086;45087;47489;47490;47491;47492;47493;47494;47495;47496;47497;47498;47499;48304;48305;48306;48307;48308;48309;48310;48311;48312;48313;49232;49233;49234;49235;49236;49237;49238;49239;49240;49241;49242;49243;49244;49245;49246;49247;49248;49249;49250;49251;49252;49253;49254;49255;49256;49257;49258;49259;49661;50851;50852;50853;50854;50855;50856;50857;50858;50859;51643;51644;51645;51646;51697;51698;51699;51700;51701;51702;51703;51704;52906;52907;52908;52909;52910;52911;52912;52913;52914;52915;52916;53975;53976;53977;53978;53979;53980;53981;53982;53983;53984;53985;53986;53987;53988;53989;53990;53991;53992;53993;53994	340;341;1689;2764;3147;4169;4571;5154;7484;8035;8044;11616;14906;15435;15501;17091;20355;24508;25141;26784;26991;28068;30036;30152;30733;34564;38342;43749;45087;47491;48312;49255;49661;50859;51644;51700;52913;53985	514;515;516;517;518;519;520	99;236;506;647;792;1035;1037
sp|Q6ZQ88|KDM1A_MOUSE;tr|A3KG93|A3KG93_MOUSE;tr|G8JL40|G8JL40_MOUSE;tr|F6Z4I3|F6Z4I3_MOUSE;tr|F6ZC60|F6ZC60_MOUSE	sp|Q6ZQ88|KDM1A_MOUSE;tr|A3KG93|A3KG93_MOUSE;tr|G8JL40|G8JL40_MOUSE	33;33;27;10;7	33;33;27;10;7	33;33;27;10;7	sp|Q6ZQ88|KDM1A_MOUSE Lysine-specific histone demethylase 1A OS=Mus musculus OX=10090 GN=Kdm1a PE=1 SV=2;tr|A3KG93|A3KG93_MOUSE Lysine-specific histone demethylase OS=Mus musculus OX=10090 GN=Kdm1a PE=1 SV=1;tr|G8JL40|G8JL40_MOUSE Lysine-specific histone d	Lysine-specific histone demethylase 1A	Kdm1a	5	33	33	33	20	25	21	26	11	8	9	15	12	14	14	14	0	0	0	0	20	25	21	26	11	8	9	15	12	14	14	14	0	0	0	0	20	25	21	26	11	8	9	15	12	14	14	14	0	0	0	0	69.6	69.6	69.6	92.849	853	853;873;683;322;250	0	323.31	42.4	59.3	45.4	54.7	19.5	15.1	17.8	29.2	23.9	33.3	31.4	27.8	0	0	0	0	15423000000	2678400000	3400700000	3676000000	3638400000	226520000	273670000	162040000	173730000	240490000	237660000	340940000	374740000	NaN	NaN	NaN	NaN	416850000	72390000	91911000	99352000	98336000	6122200	7396400	4379600	4695400	6499800	6423300	9214600	10128000	NaN	NaN	NaN	NaN	4.4572e+09	5.52797e+09	5.64958e+09	6.05404e+09	1.50291e+09	1.36201e+09	1.25142e+09	1.19794e+09	2.9869e+09	3.51728e+09	3.69514e+09	3.91372e+09	30	36	31	41	11	8	10	16	18	17	17	17	0	0	0	0	252				868	0;533;663;822;866;1681;1772;1996;1997;2478;2615;2733;2875;3072;3257;3276;3648;3804;3911;4369;4594;4855;5412;5551;5864;6114;6257;6340;6429;7766;8220;8302;9079	True;True;True;True;True;True;True;True;True;True;True;True;True;True;True;True;True;True;True;True;True;True;True;True;True;True;True;True;True;True;True;True;True	0;577;712;713;886;933;1807;1808;1904;1905;2144;2145;2659;2807;2932;3081;3082;3289;3488;3508;3509;3907;4070;4193;4194;4688;4929;5204;5863;5864;6021;6364;6624;6780;6866;6867;6968;8399;8892;8979;9822	0;3137;3138;3139;3140;3141;3142;3143;3144;3145;3146;3147;3148;3149;3150;3921;3922;3923;3924;3925;3926;3927;3928;3929;3930;4835;5024;9710;9711;9712;9713;9714;9715;9716;9717;9718;9719;9720;9721;9722;10204;10205;10206;10207;10208;10209;10210;10211;10212;10213;10214;10215;11378;11379;11380;11381;11382;14327;14328;14329;15268;15269;15270;15271;15272;15273;15274;15275;15276;15277;15278;15279;15937;15938;15939;16687;16688;16689;16690;16691;17742;17743;17744;17745;17746;17747;17748;17749;17750;18750;18751;18752;18753;18754;18755;18756;18757;18758;18759;18760;18761;18762;18763;18764;18765;18766;18767;18768;18769;18770;18771;18772;18773;18865;18866;18867;18868;18869;18870;18871;18872;18873;18874;18875;18876;20871;20872;20873;20874;20875;20876;20877;20878;21757;22488;22489;25286;25287;25288;25289;25290;25291;25292;25293;25294;26611;26612;26613;27936;27937;27938;27939;27940;27941;27942;27943;27944;27945;27946;31164;31165;31166;31167;31168;31169;31170;31171;31172;31173;31174;31175;31176;31177;31178;31179;31180;31181;31182;31183;31184;32082;32083;32084;32085;32086;32087;34135;34136;34137;34138;34139;34140;34141;34142;34143;34144;34145;35470;35471;35472;36247;36677;36678;36679;36680;36681;36682;37281;37282;37283;37284;37285;37286;37287;44789;44790;44791;44792;44793;44794;47523;47524;47525;47526;47527;47528;47529;48013;48014;52655;52656;52657;52658;52659;52660;52661;52662;52663;52664;52665	0;3291;3292;3293;3294;3295;3296;3297;3298;3299;3300;3301;3302;3303;3304;4184;4185;4186;4187;4188;4189;4190;4191;4192;4193;4194;4195;4196;4197;5179;5381;10866;10867;10868;10869;10870;10871;10872;10873;10874;10875;10876;10877;10878;11384;11385;11386;11387;11388;11389;11390;11391;11392;11393;11394;11395;11396;11397;11398;11399;11400;11401;12618;12619;12620;12621;12622;15836;15837;15838;16898;16899;16900;16901;16902;16903;16904;16905;16906;16907;16908;16909;17594;17595;17596;18452;18453;18454;18455;18456;19587;19588;19589;19590;19591;19592;19593;19594;19595;19596;20697;20698;20699;20700;20701;20702;20703;20704;20705;20706;20707;20708;20709;20710;20711;20712;20713;20714;20715;20716;20717;20718;20719;20720;20721;20722;20816;20817;20818;20819;20820;20821;20822;20823;20824;20825;20826;20827;22925;22926;22927;22928;22929;22930;22931;22932;23864;24629;24630;27577;27578;27579;27580;27581;27582;27583;27584;27585;29033;29034;29035;30423;30424;30425;30426;30427;30428;30429;30430;30431;30432;30433;33828;33829;33830;33831;33832;33833;33834;33835;33836;33837;33838;33839;33840;33841;33842;33843;33844;33845;33846;33847;33848;34795;34796;34797;34798;34799;34800;37033;37034;37035;37036;37037;37038;37039;37040;37041;37042;37043;38495;38496;38497;39345;39795;39796;39797;39798;39799;39800;40551;40552;40553;40554;40555;40556;40557;48762;48763;48764;48765;48766;48767;51796;51797;51798;51799;51800;51801;51802;51803;52310;52311;57340;57341;57342;57343;57344;57345;57346;57347;57348;57349;57350;57351;57352;57353;57354	0;3301;4195;5179;5381;10866;11395;12618;12622;15837;16902;17594;18456;19588;20707;20827;22927;23864;24630;27578;29033;30425;33847;34800;37038;38497;39345;39795;40555;48767;51798;52310;57343	422;423;424;425;426;427;428;429;430	51;98;124;189;303;378;777;834;853
tr|Q80XR5|Q80XR5_MOUSE;sp|P26369|U2AF2_MOUSE;tr|Q3KQM4|Q3KQM4_MOUSE;tr|A0A140LJK3|A0A140LJK3_MOUSE;tr|A0A140LJ08|A0A140LJ08_MOUSE	tr|Q80XR5|Q80XR5_MOUSE;sp|P26369|U2AF2_MOUSE;tr|Q3KQM4|Q3KQM4_MOUSE	14;14;9;3;1	14;14;9;3;1	14;14;9;3;1	tr|Q80XR5|Q80XR5_MOUSE U2 snRNP auxiliary factor large subunit OS=Mus musculus OX=10090 GN=U2af2 PE=1 SV=1;sp|P26369|U2AF2_MOUSE Splicing factor U2AF 65 kDa subunit OS=Mus musculus OX=10090 GN=U2af2 PE=1 SV=3;tr|Q3KQM4|Q3KQM4_MOUSE U2 snRNP auxiliary facto	U2 snRNP auxiliary factor large subunit	U2af2	5	14	14	14	9	7	8	8	8	7	4	8	8	8	5	10	8	9	9	7	9	7	8	8	8	7	4	8	8	8	5	10	8	9	9	7	9	7	8	8	8	7	4	8	8	8	5	10	8	9	9	7	48	48	48	53.12	471	471;475;307;95;111	0	323.31	40.6	30.6	34.6	31.8	34.4	32.5	20.4	30.6	28.9	30.1	25.1	36.1	32.3	32.5	34.6	30.4	14224000000	803370000	992350000	1289600000	1055900000	1145100000	804570000	205900000	372500000	591700000	273950000	364520000	1292300000	958420000	1549600000	1289000000	1234900000	948250000	53558000	66157000	85972000	70392000	76343000	53638000	13727000	24833000	39447000	18263000	24301000	86156000	63895000	103310000	85935000	82327000	1.98453e+09	1.74768e+09	1.95238e+09	1.69989e+09	3.88419e+09	2.50478e+09	1.38731e+09	1.37502e+09	4.22496e+09	3.28477e+09	5.072e+09	5.87858e+09	10	10	12	11	15	13	7	13	15	12	10	12	17	17	15	15	204				311	482;1746;4133;4373;4419;5148;5503;6058;6687;6845;7005;7442;8830;9108	True;True;True;True;True;True;True;True;True;True;True;True;True;True	522;1877;4432;4692;4740;5514;5515;5969;6567;7238;7239;7407;7581;8051;9549;9851;9852	2785;10089;10090;10091;10092;10093;10094;10095;23991;23992;23993;23994;23995;23996;25314;25315;25316;25317;25318;25319;25320;25321;25322;25323;25324;25325;25326;25327;25546;25547;25548;25549;25550;25551;25552;25553;25554;25555;25556;25557;25558;25559;25560;25561;25562;25563;25564;25565;25566;25567;29541;29542;29543;29544;29545;29546;29547;29548;29549;29550;29551;29552;29553;29554;29555;29556;29557;29558;29559;29560;29561;29562;29563;31785;31786;31787;35172;35173;35174;35175;35176;35177;38685;38686;38687;38688;38689;38690;38691;38692;38693;38694;38695;38696;38697;38698;38699;38700;38701;38702;38703;38704;38705;38706;38707;38708;38709;38710;38711;38712;38713;38714;38715;38716;38717;38718;38719;38720;38721;38722;38723;38724;38725;38726;38727;38728;38729;38730;38731;38732;38733;38734;38735;38736;38737;38738;38739;38740;38741;38742;38743;38744;38745;39422;40304;40305;40306;40307;40308;40309;40310;40311;40312;40313;40314;40315;40316;40317;40318;40319;40320;40321;40322;40323;40324;40325;40326;40327;42784;42785;42786;42787;42788;42789;42790;42791;42792;42793;42794;42795;42796;42797;42798;51078;52790;52791;52792;52793;52794;52795;52796;52797;52798	2924;11266;11267;11268;11269;11270;11271;11272;26245;26246;26247;26248;26249;26250;27605;27606;27607;27608;27609;27610;27611;27612;27613;27614;27615;27616;27617;27618;27854;27855;27856;27857;27858;27859;27860;27861;27862;27863;27864;27865;27866;27867;27868;27869;27870;27871;27872;27873;27874;27875;32103;32104;32105;32106;32107;32108;32109;32110;32111;32112;32113;32114;32115;32116;32117;32118;32119;32120;32121;32122;32123;32124;32125;34483;34484;34485;38173;38174;38175;38176;38177;38178;42064;42065;42066;42067;42068;42069;42070;42071;42072;42073;42074;42075;42076;42077;42078;42079;42080;42081;42082;42083;42084;42085;42086;42087;42088;42089;42090;42091;42092;42093;42094;42095;42096;42097;42098;42099;42100;42101;42102;42103;42104;42105;42106;42107;42108;42109;42110;42111;42112;42113;42114;42115;42116;42117;42118;42119;42120;42121;42122;42123;42124;42125;42126;42127;42128;42129;42130;42131;42132;42133;42134;42135;42136;42137;42138;42139;42140;42141;42142;42858;43804;43805;43806;43807;43808;43809;43810;43811;43812;43813;43814;43815;43816;43817;43818;43819;43820;43821;43822;43823;43824;43825;43826;43827;43828;43829;46570;46571;46572;46573;46574;46575;46576;46577;46578;46579;46580;46581;46582;46583;46584;55650;57483;57484;57485;57486;57487;57488;57489;57490;57491;57492;57493	2924;11268;26246;27618;27864;32115;34483;38174;42093;42858;43811;46574;55650;57489	128;129;130	165;173;238
sp|P62315|SMD1_MOUSE;tr|A0A3Q4L381|A0A3Q4L381_MOUSE;tr|A0A3Q4L2W0|A0A3Q4L2W0_MOUSE	sp|P62315|SMD1_MOUSE	5;1;1	5;1;1	5;1;1	sp|P62315|SMD1_MOUSE Small nuclear ribonucleoprotein Sm D1 OS=Mus musculus OX=10090 GN=Snrpd1 PE=1 SV=1	Small nuclear ribonucleoprotein Sm D1	Snrpd1	3	5	5	5	4	3	4	4	4	4	3	3	4	4	3	3	5	5	5	5	4	3	4	4	4	4	3	3	4	4	3	3	5	5	5	5	4	3	4	4	4	4	3	3	4	4	3	3	5	5	5	5	54.6	54.6	54.6	13.281	119	119;78;98	0	323.31	54.6	45.4	54.6	54.6	54.6	54.6	45.4	45.4	54.6	54.6	45.4	45.4	54.6	54.6	54.6	54.6	13846000000	535950000	980550000	348660000	689530000	1057800000	302150000	179150000	93243000	277360000	172020000	211180000	712580000	2325300000	2385700000	2318000000	1257000000	3461500000	133990000	245140000	87166000	172380000	264440000	75538000	44788000	23311000	69340000	43006000	52794000	178150000	581340000	596420000	579490000	314260000	1.16507e+09	2.00338e+09	1.24839e+09	1.59373e+09	3.90532e+09	2.02373e+09	1.55293e+09	1.66943e+09	3.42539e+09	3.08309e+09	5.1699e+09	4.89629e+09	8	7	6	8	8	7	8	7	8	8	4	7	12	12	9	9	128				466	1826;4963;5547;5734;8867	True;True;True;True;True	1965;5316;6016;6017;6225;9588	10506;10507;10508;10509;28453;28454;28455;28456;28457;28458;28459;28460;28461;28462;28463;28464;28465;28466;28467;32009;32010;32011;32012;32013;32014;32015;32016;32017;32018;32019;32020;32021;32022;32023;32024;32025;32026;32027;32028;32029;32030;32031;32032;32033;32034;32035;32036;32037;32038;32039;32040;32041;32042;32043;32044;32045;32046;32047;32048;32049;32050;32051;32052;32053;32054;32055;32056;32057;32058;32059;32060;32061;32062;32063;32064;32065;32066;32067;33298;33299;33300;33301;33302;33303;33304;33305;33306;33307;33308;33309;33310;33311;33312;33313;33314;33315;33316;33317;33318;33319;51331;51332;51333;51334;51335;51336;51337;51338;51339;51340;51341;51342;51343;51344;51345;51346;51347;51348;51349;51350;51351;51352;51353;51354;51355;51356;51357;51358;51359	11707;11708;11709;11710;30962;30963;30964;30965;30966;30967;30968;30969;30970;30971;30972;30973;30974;30975;30976;34720;34721;34722;34723;34724;34725;34726;34727;34728;34729;34730;34731;34732;34733;34734;34735;34736;34737;34738;34739;34740;34741;34742;34743;34744;34745;34746;34747;34748;34749;34750;34751;34752;34753;34754;34755;34756;34757;34758;34759;34760;34761;34762;34763;34764;34765;34766;34767;34768;34769;34770;34771;34772;34773;34774;34775;34776;34777;34778;34779;36076;36077;36078;36079;36080;36081;36082;36083;36084;36085;36086;36087;36088;36089;36090;36091;36092;36093;36094;36095;36096;36097;55914;55915;55916;55917;55918;55919;55920;55921;55922;55923;55924;55925;55926;55927;55928;55929;55930;55931;55932;55933;55934;55935;55936;55937;55938;55939;55940;55941;55942	11710;30963;34762;36094;55933	194	36
tr|Q8CFQ9|Q8CFQ9_MOUSE;sp|P56959|FUS_MOUSE;tr|G3UXT7|G3UXT7_MOUSE;tr|G3UZD2|G3UZD2_MOUSE;tr|Q91VQ2|Q91VQ2_MOUSE	tr|Q8CFQ9|Q8CFQ9_MOUSE;sp|P56959|FUS_MOUSE;tr|G3UXT7|G3UXT7_MOUSE	11;11;10;4;4	11;11;10;4;4	9;9;8;4;4	tr|Q8CFQ9|Q8CFQ9_MOUSE Fusion, derived from t(1216) malignant liposarcoma (Human) OS=Mus musculus OX=10090 GN=Fus PE=1 SV=1;sp|P56959|FUS_MOUSE RNA-binding protein FUS OS=Mus musculus OX=10090 GN=Fus PE=1 SV=1;tr|G3UXT7|G3UXT7_MOUSE RNA-binding protein FUS	Fusion, derived from t(1216) malignant liposarcoma (Human)	Fus	5	11	11	9	6	5	5	6	8	6	6	5	6	7	7	8	7	8	7	8	6	5	5	6	8	6	6	5	6	7	7	8	7	8	7	8	5	4	5	5	7	6	5	4	6	5	5	7	5	7	7	7	22.6	22.6	22.6	52.601	517	517;518;130;104;280	0	323.31	16.1	14.7	16.2	16.2	20.1	19.1	14.9	12.4	16.8	18.6	14.9	22.4	14.9	14.9	19.3	16.4	13475000000	994960000	886680000	319920000	750320000	922740000	670030000	552430000	341850000	288730000	413470000	313800000	806340000	916610000	2166200000	1549000000	1581800000	1036500000	76535000	68206000	24609000	57717000	70980000	51541000	42494000	26296000	22210000	31805000	24138000	62026000	70509000	166630000	119160000	121680000	1.98321e+09	8.54349e+08	8.81068e+08	9.09235e+08	6.23762e+09	2.26724e+09	2.47163e+09	1.33156e+09	5.35116e+09	2.73862e+09	2.39723e+09	4.79636e+09	28	9	11	11	31	19	19	18	22	20	11	25	21	31	25	26	327				415	46;47;539;540;868;2460;3023;4089;4554;5909;7661	True;True;True;True;True;True;True;True;True;True;True	51;52;583;584;585;586;935;936;2641;3236;4386;4387;4886;6410;8290;8291	264;265;266;267;268;269;270;271;272;273;274;275;276;277;278;279;3178;3179;3180;3181;3182;3183;3184;3185;3186;3187;3188;3189;3190;3191;3192;3193;3194;3195;3196;3197;3198;3199;3200;3201;3202;3203;3204;3205;3206;3207;3208;3209;3210;3211;3212;3213;3214;3215;3216;3217;3218;3219;3220;3221;3222;3223;3224;3225;3226;3227;3228;3229;3230;3231;3232;3233;3234;3235;3236;3237;3238;3239;3240;3241;3242;3243;3244;3245;3246;3247;3248;3249;3250;3251;3252;3253;3254;3255;3256;3257;3258;3259;3260;3261;3262;3263;3264;3265;3266;3267;3268;3269;3270;3271;3272;3273;3274;3275;3276;3277;3278;3279;3280;3281;3282;3283;3284;3285;3286;3287;3288;3289;3290;3291;3292;3293;3294;3295;3296;3297;3298;3299;3300;3301;3302;3303;3304;3305;3306;3307;3308;3309;3310;3311;3312;3313;3314;3315;3316;3317;3318;3319;3320;3321;3322;3323;3324;5026;5027;5028;5029;5030;5031;5032;5033;5034;5035;5036;5037;5038;5039;5040;5041;5042;5043;5044;5045;5046;5047;5048;5049;5050;5051;5052;5053;14235;14236;14237;14238;14239;17408;17409;17410;17411;17412;17413;23765;23766;23767;23768;23769;23770;23771;23772;23773;23774;26378;26379;26380;26381;26382;26383;26384;26385;26386;26387;26388;26389;26390;26391;26392;26393;26394;26395;26396;26397;26398;26399;26400;26401;26402;26403;26404;26405;26406;26407;26408;34429;34430;34431;44170;44171;44172;44173;44174;44175;44176;44177	280;281;282;283;284;285;286;287;288;289;290;291;292;293;294;295;3333;3334;3335;3336;3337;3338;3339;3340;3341;3342;3343;3344;3345;3346;3347;3348;3349;3350;3351;3352;3353;3354;3355;3356;3357;3358;3359;3360;3361;3362;3363;3364;3365;3366;3367;3368;3369;3370;3371;3372;3373;3374;3375;3376;3377;3378;3379;3380;3381;3382;3383;3384;3385;3386;3387;3388;3389;3390;3391;3392;3393;3394;3395;3396;3397;3398;3399;3400;3401;3402;3403;3404;3405;3406;3407;3408;3409;3410;3411;3412;3413;3414;3415;3416;3417;3418;3419;3420;3421;3422;3423;3424;3425;3426;3427;3428;3429;3430;3431;3432;3433;3434;3435;3436;3437;3438;3439;3440;3441;3442;3443;3444;3445;3446;3447;3448;3449;3450;3451;3452;3453;3454;3455;3456;3457;3458;3459;3460;3461;3462;3463;3464;3465;3466;3467;3468;3469;3470;3471;3472;3473;3474;3475;3476;3477;3478;3479;3480;3481;3482;3483;3484;3485;3486;3487;3488;3489;3490;3491;3492;3493;3494;3495;3496;3497;3498;3499;3500;3501;3502;3503;3504;3505;3506;3507;3508;3509;3510;3511;3512;3513;3514;3515;3516;3517;3518;3519;3520;3521;3522;3523;3524;3525;3526;3527;5384;5385;5386;5387;5388;5389;5390;5391;5392;5393;5394;5395;5396;5397;5398;5399;5400;5401;5402;5403;5404;5405;5406;5407;5408;5409;5410;5411;5412;5413;15736;15737;15738;15739;15740;19209;19210;19211;19212;19213;19214;25999;26000;26001;26002;26003;26004;26005;26006;26007;26008;26009;28756;28757;28758;28759;28760;28761;28762;28763;28764;28765;28766;28767;28768;28769;28770;28771;28772;28773;28774;28775;28776;28777;28778;28779;28780;28781;28782;28783;28784;28785;28786;28787;28788;28789;28790;28791;28792;28793;28794;28795;28796;28797;28798;28799;28800;28801;28802;28803;28804;28805;28806;28807;28808;28809;28810;28811;28812;28813;28814;28815;37381;37382;37383;48104;48105;48106;48107;48108;48109;48110;48111;48112	289;293;3432;3512;5413;15740;19212;26000;28756;37381;48109	166;167;168	313;428;456
sp|Q3UEB3|PUF60_MOUSE	sp|Q3UEB3|PUF60_MOUSE	24	24	24	sp|Q3UEB3|PUF60_MOUSE Poly(U)-binding-splicing factor PUF60 OS=Mus musculus OX=10090 GN=Puf60 PE=1 SV=2	Poly(U)-binding-splicing factor PUF60	Puf60	1	24	24	24	10	10	12	12	17	13	11	12	12	13	10	15	15	19	16	14	10	10	12	12	17	13	11	12	12	13	10	15	15	19	16	14	10	10	12	12	17	13	11	12	12	13	10	15	15	19	16	14	59.6	59.6	59.6	60.248	564	564	0	323.31	29.4	28.9	38.7	35.3	45.9	41.3	32.8	29.6	33.9	36.7	28.7	44.3	42.6	47	44	41.3	12859000000	480740000	578630000	887020000	716180000	1092100000	595630000	349380000	109270000	153530000	195940000	388010000	648380000	1259900000	2370100000	1793300000	1241200000	514370000	19229000	23145000	35481000	28647000	43682000	23825000	13975000	4370900	6141300	7837600	15520000	25935000	50396000	94803000	71733000	49648000	1.84435e+09	1.70005e+09	1.63741e+09	1.39059e+09	4.34098e+09	2.26416e+09	1.58158e+09	1.2662e+09	3.63608e+09	4.29048e+09	3.87743e+09	5.02169e+09	14	13	17	14	22	15	11	14	18	14	13	17	24	24	23	17	270				633	618;691;792;1075;1515;1683;2492;2984;3404;3799;3875;4119;4441;6029;6092;6174;6175;6205;7002;7447;8256;8652;8720;8760	True;True;True;True;True;True;True;True;True;True;True;True;True;True;True;True;True;True;True;True;True;True;True;True	666;742;849;850;1161;1632;1810;1811;2674;3195;3643;3644;4065;4153;4154;4418;4762;6537;6602;6691;6692;6726;7577;7578;8056;8929;9356;9429;9472	3726;3727;3728;3729;3730;3731;3732;3733;3734;3735;4069;4632;4633;4634;4635;4636;4637;4638;4639;4640;4641;4642;4643;4644;4645;4646;4647;4648;4649;4650;4651;4652;4653;4654;4655;4656;4657;6340;6341;6342;6343;6344;6345;6346;6347;6348;6349;6350;6351;6352;6353;6354;6355;8913;8914;8915;9729;9730;9731;9732;9733;9734;14407;14408;14409;14410;14411;14412;14413;14414;14415;14416;14417;17195;17196;17197;17198;19616;19617;19618;19619;19620;19621;19622;19623;19624;19625;19626;19627;19628;19629;19630;19631;19632;19633;21716;21717;21718;21719;21720;21721;21722;21723;21724;21725;21726;21727;21728;21729;22241;22242;22243;22244;22245;22246;22247;22248;22249;22250;22251;22252;22253;22254;22255;22256;22257;22258;22259;22260;22261;22262;22263;22264;22265;22266;22267;22268;22269;23929;23930;23931;23932;23933;23934;23935;23936;23937;25652;25653;25654;25655;25656;25657;25658;25659;35036;35037;35038;35039;35040;35041;35042;35043;35044;35045;35046;35047;35048;35049;35050;35051;35358;35359;35360;35361;35362;35363;35857;35858;35859;36000;36001;36002;36003;36004;36005;36006;36007;36008;40296;40297;40298;40299;42812;42813;42814;42815;42816;42817;47714;47715;47716;47717;47718;47719;47720;47721;47722;47723;47724;47725;47726;47727;47728;47729;47730;47731;50145;50146;50147;50148;50149;50150;50151;50152;50153;50154;50497;50498;50499;50500;50501;50502;50503;50504;50505;50506;50507;50508;50509;50510;50511;50512;50715;50716;50717;50718;50719;50720;50721;50722;50723;50724	3977;3978;3979;3980;3981;3982;3983;3984;3985;3986;4341;4968;4969;4970;4971;4972;4973;4974;4975;4976;4977;4978;4979;4980;4981;4982;4983;4984;4985;4986;4987;4988;4989;4990;4991;4992;4993;6927;6928;6929;6930;6931;6932;6933;6934;6935;6936;6937;6938;6939;6940;6941;6942;6943;6944;6945;6946;10002;10003;10004;10885;10886;10887;10888;10889;10890;15940;15941;15942;15943;15944;15945;15946;15947;15948;15949;15950;18978;18979;18980;18981;21611;21612;21613;21614;21615;21616;21617;21618;21619;21620;21621;21622;21623;21624;21625;21626;21627;21628;21629;23812;23813;23814;23815;23816;23817;23818;23819;23820;23821;23822;23823;23824;23825;23826;24372;24373;24374;24375;24376;24377;24378;24379;24380;24381;24382;24383;24384;24385;24386;24387;24388;24389;24390;24391;24392;24393;24394;24395;24396;24397;24398;24399;24400;24401;24402;24403;26171;26172;26173;26174;26175;26176;26177;26178;26179;26180;27962;27963;27964;27965;27966;27967;27968;27969;38022;38023;38024;38025;38026;38027;38028;38029;38030;38031;38032;38033;38034;38035;38036;38037;38038;38039;38040;38041;38042;38043;38044;38045;38046;38047;38048;38049;38375;38376;38377;38378;38379;38380;38920;38921;38922;39065;39066;39067;39068;39069;39070;39071;39072;39073;39074;43796;43797;43798;43799;46599;46600;46601;46602;46603;46604;51995;51996;51997;51998;51999;52000;52001;52002;52003;52004;52005;52006;52007;52008;52009;52010;52011;52012;52013;52014;54654;54655;54656;54657;54658;54659;54660;54661;54662;54663;55034;55035;55036;55037;55038;55039;55040;55041;55042;55043;55044;55045;55046;55047;55048;55049;55050;55051;55052;55053;55054;55272;55273;55274;55275;55276;55277;55278;55279;55280;55281	3984;4341;4979;6945;10003;10886;15947;18978;21618;23813;24386;26171;27968;38039;38377;38921;38922;39073;43796;46603;52012;54654;55051;55273	291;292;293;294;295	172;312;438;445;526
sp|P63017|HSP7C_MOUSE;tr|Q504P4|Q504P4_MOUSE;tr|D3Z5E2|D3Z5E2_MOUSE;sp|P17156|HSP72_MOUSE	sp|P63017|HSP7C_MOUSE;tr|Q504P4|Q504P4_MOUSE	24;23;7;7	24;23;7;7	21;20;6;5	sp|P63017|HSP7C_MOUSE Heat shock cognate 71 kDa protein OS=Mus musculus OX=10090 GN=Hspa8 PE=1 SV=1;tr|Q504P4|Q504P4_MOUSE Heat shock cognate 71 kDa protein OS=Mus musculus OX=10090 GN=Hspa8 PE=1 SV=1	Heat shock cognate 71 kDa protein	Hspa8	4	24	24	21	13	15	11	12	11	13	15	14	12	16	10	11	11	10	13	9	13	15	11	12	11	13	15	14	12	16	10	11	11	10	13	9	11	12	9	10	8	11	14	11	9	13	8	8	9	9	11	8	43	43	37.3	70.87	646	646;627;116;633	0	323.31	25.9	33.6	24.6	25.5	26.9	27.9	29.7	31.4	23.8	28.8	24.3	21.2	26.5	23.5	25.2	20.4	11452000000	1290300000	1388900000	1145800000	1120700000	1048900000	938350000	461880000	605950000	397820000	457100000	402270000	459110000	445520000	368670000	559510000	361510000	347040000	39100000	42087000	34722000	33961000	31786000	28435000	13996000	18362000	12055000	13852000	12190000	13913000	13500000	11172000	16955000	10955000	2.10179e+09	2.33062e+09	2.22965e+09	2.13704e+09	4.35856e+09	3.76552e+09	3.33262e+09	2.62477e+09	2.99391e+09	4.20923e+09	3.3672e+09	3.406e+09	19	17	13	13	19	16	16	16	15	17	14	14	16	10	15	13	243				497	626;924;1643;2060;2082;2099;2743;3258;3259;3494;3495;4651;5290;5424;5731;5753;6495;6595;6938;7014;7282;7397;7959;8009	True;True;True;True;True;True;True;True;True;True;True;True;True;True;True;True;True;True;True;True;True;True;True;True	674;997;1766;2214;2238;2255;2943;3489;3490;3491;3738;3739;4989;5703;5878;5879;6219;6220;6245;7038;7141;7505;7506;7590;7884;8004;8612;8664	3756;3757;3758;3759;3760;5348;5349;5350;5351;5352;5353;5354;5355;9479;11810;11811;11812;11813;11814;11815;11816;11943;11944;11945;11946;11947;11948;11949;11950;12031;15991;15992;15993;15994;15995;15996;15997;15998;15999;16000;16001;16002;16003;16004;16005;16006;16007;18774;18775;18776;18777;18778;18779;18780;18781;18782;18783;18784;18785;18786;20075;20076;20077;20078;20079;20080;20081;20082;20083;20084;20085;20086;20087;20088;20089;20090;20091;20092;20093;20094;20095;20096;20097;20098;20099;20100;20101;26858;30365;30366;30367;30368;30369;30370;30371;30372;31222;31223;31224;31225;31226;31227;31228;31229;31230;31231;31232;31233;31234;31235;31236;31237;31238;31239;31240;31241;33245;33246;33247;33248;33249;33250;33251;33252;33253;33254;33255;33256;33257;33258;33259;33260;33261;33262;33263;33264;33265;33266;33267;33268;33269;33270;33271;33411;33412;37678;37679;37680;37681;37682;37683;37684;37685;37686;37687;37688;37689;37690;37691;37692;37693;37694;37695;37696;37697;37698;37699;38199;38200;38201;38202;38203;38204;38205;38206;38207;38208;38209;38210;38211;38212;38213;38214;38215;38216;38217;39873;39874;39875;39876;39877;39878;39879;39880;40351;40352;40353;41864;41865;41866;41867;41868;41869;41870;41871;41872;42508;42509;42510;42511;42512;42513;42514;42515;42516;42517;42518;42519;42520;42521;42522;42523;45978;45979;45980;45981;45982;45983;45984;46276;46277;46278;46279;46280;46281;46282;46283;46284;46285;46286;46287;46288;46289;46290	4009;4010;4011;4012;4013;5720;5721;5722;5723;5724;5725;5726;5727;10624;13065;13066;13067;13068;13069;13070;13071;13200;13201;13202;13203;13204;13205;13206;13207;13293;17653;17654;17655;17656;17657;17658;17659;17660;17661;17662;17663;17664;17665;17666;17667;17668;17669;17670;17671;20723;20724;20725;20726;20727;20728;20729;20730;20731;20732;20733;20734;20735;22098;22099;22100;22101;22102;22103;22104;22105;22106;22107;22108;22109;22110;22111;22112;22113;22114;22115;22116;22117;22118;22119;22120;22121;22122;22123;22124;22125;29290;32974;32975;32976;32977;32978;32979;32980;32981;32982;33889;33890;33891;33892;33893;33894;33895;33896;33897;33898;33899;33900;33901;33902;33903;33904;33905;33906;33907;33908;36015;36016;36017;36018;36019;36020;36021;36022;36023;36024;36025;36026;36027;36028;36029;36030;36031;36032;36033;36034;36035;36036;36037;36038;36039;36040;36041;36042;36194;36195;40980;40981;40982;40983;40984;40985;40986;40987;40988;40989;40990;40991;40992;40993;40994;40995;40996;40997;40998;40999;41000;41001;41002;41003;41004;41005;41006;41007;41547;41548;41549;41550;41551;41552;41553;41554;41555;41556;41557;41558;41559;41560;41561;41562;41563;41564;41565;43335;43336;43337;43338;43339;43340;43341;43342;43853;43854;43855;45537;45538;45539;45540;45541;45542;45543;45544;45545;46264;46265;46266;46267;46268;46269;46270;46271;46272;46273;46274;46275;46276;46277;46278;46279;50121;50122;50123;50124;50125;50126;50127;50457;50458;50459;50460;50461;50462;50463;50464;50465;50466;50467;50468;50469;50470;50471;50472;50473;50474;50475;50476;50477;50478;50479;50480	4010;5721;10624;13070;13207;13293;17664;20724;20732;22109;22114;29290;32980;33908;36033;36195;40981;41565;43341;43854;45537;46271;50127;50478	209;210;211;212	61;122;237;549
tr|Q5SUT0|Q5SUT0_MOUSE;sp|Q61545|EWS_MOUSE;tr|Q5SUS9|Q5SUS9_MOUSE;tr|Q5SUS8|Q5SUS8_MOUSE	tr|Q5SUT0|Q5SUT0_MOUSE;sp|Q61545|EWS_MOUSE;tr|Q5SUS9|Q5SUS9_MOUSE	10;10;10;1	10;10;10;1	10;10;10;1	tr|Q5SUT0|Q5SUT0_MOUSE RNA-binding protein EWS OS=Mus musculus OX=10090 GN=Ewsr1 PE=1 SV=1;sp|Q61545|EWS_MOUSE RNA-binding protein EWS OS=Mus musculus OX=10090 GN=Ewsr1 PE=1 SV=2;tr|Q5SUS9|Q5SUS9_MOUSE RNA-binding protein EWS OS=Mus musculus OX=10090 GN=Ew	RNA-binding protein EWS	Ewsr1	4	10	10	10	7	7	4	5	5	6	6	4	7	6	4	8	8	6	7	5	7	7	4	5	5	6	6	4	7	6	4	8	8	6	7	5	7	7	4	5	5	6	6	4	7	6	4	8	8	6	7	5	19.9	19.9	19.9	64.988	618	618;655;661;354	0	323.31	13.8	13.8	11.3	10.5	13.1	13.8	13.6	11.3	16.3	11.5	11.3	15.2	16.2	13.8	13.8	11.5	11147000000	1328000000	938910000	340350000	365040000	753420000	493910000	447450000	113940000	547850000	232310000	145940000	559760000	1597900000	1228000000	1511800000	542080000	655690000	78116000	55230000	20021000	21473000	44319000	29054000	26320000	6702400	32227000	13665000	8584900	32927000	93997000	72237000	88931000	31887000	1.6544e+09	1.48429e+09	1.24066e+09	1.32065e+09	3.50123e+09	1.69329e+09	1.4548e+09	1.52052e+09	3.26866e+09	2.83575e+09	2.85389e+09	4.54165e+09	14	14	11	12	11	9	8	7	9	11	8	14	21	15	12	14	190				748	88;89;259;2425;2567;2568;6134;6733;7659;7660	True;True;True;True;True;True;True;True;True;True	94;95;277;2606;2754;2755;6648;6649;7287;7288;8287;8288;8289	460;461;462;463;464;465;466;467;468;469;470;471;472;473;474;475;476;477;478;479;480;481;482;483;484;485;486;487;488;489;1505;1506;1507;1508;1509;1510;1511;1512;1513;1514;1515;1516;1517;1518;1519;1520;1521;1522;1523;1524;1525;1526;1527;1528;1529;14040;14041;14042;14043;14044;14045;14046;14047;14875;14876;14877;14878;35581;35582;35583;35584;35585;35586;35587;35588;35589;35590;35591;35592;35593;35594;35595;35596;35597;35598;35599;35600;35601;35602;35603;35604;35605;35606;35607;35608;35609;35610;35611;35612;35613;35614;35615;35616;35617;35618;35619;35620;35621;35622;35623;35624;35625;35626;35627;35628;35629;35630;35631;35632;35633;35634;35635;35636;35637;35638;35639;35640;35641;35642;35643;35644;38953;38954;38955;38956;38957;38958;38959;38960;38961;38962;38963;38964;38965;38966;44136;44137;44138;44139;44140;44141;44142;44143;44144;44145;44146;44147;44148;44149;44150;44151;44152;44153;44154;44155;44156;44157;44158;44159;44160;44161;44162;44163;44164;44165;44166;44167;44168;44169	487;488;489;490;491;492;493;494;495;496;497;498;499;500;501;502;503;504;505;506;507;508;509;510;511;512;513;514;515;516;1604;1605;1606;1607;1608;1609;1610;1611;1612;1613;1614;1615;1616;1617;1618;1619;1620;1621;1622;1623;1624;1625;1626;1627;1628;15525;15526;15527;15528;15529;15530;15531;15532;15533;15534;16438;16439;16440;16441;38615;38616;38617;38618;38619;38620;38621;38622;38623;38624;38625;38626;38627;38628;38629;38630;38631;38632;38633;38634;38635;38636;38637;38638;38639;38640;38641;38642;38643;38644;38645;38646;38647;38648;38649;38650;38651;38652;38653;38654;38655;38656;38657;38658;38659;38660;38661;38662;38663;38664;38665;38666;38667;38668;38669;38670;38671;38672;38673;38674;38675;38676;38677;38678;38679;38680;38681;38682;38683;38684;38685;38686;38687;38688;38689;38690;38691;38692;42368;42369;42370;42371;42372;42373;42374;42375;42376;42377;42378;42379;42380;42381;42382;48070;48071;48072;48073;48074;48075;48076;48077;48078;48079;48080;48081;48082;48083;48084;48085;48086;48087;48088;48089;48090;48091;48092;48093;48094;48095;48096;48097;48098;48099;48100;48101;48102;48103	495;503;1613;15526;16438;16439;38653;42369;48088;48103	333;334	275;359
sp|Q9D883|U2AF1_MOUSE;tr|G3UW94|G3UW94_MOUSE;tr|A0A494B947|A0A494B947_MOUSE;tr|E9PUZ3|E9PUZ3_MOUSE;tr|A0A494BA95|A0A494BA95_MOUSE;tr|A0A494B9X9|A0A494B9X9_MOUSE;tr|E9Q809|E9Q809_MOUSE;tr|E9PWX6|E9PWX6_MOUSE;tr|E9PWM2|E9PWM2_MOUSE;tr|E9PWA1|E9PWA1_MOUSE;tr|A0A140LII6|A0A140LII6_MOUSE	sp|Q9D883|U2AF1_MOUSE;tr|G3UW94|G3UW94_MOUSE;tr|A0A494B947|A0A494B947_MOUSE	9;7;5;3;2;2;2;1;1;1;1	9;7;5;3;2;2;2;1;1;1;1	6;4;4;0;0;0;0;0;0;0;0	sp|Q9D883|U2AF1_MOUSE Splicing factor U2AF 35 kDa subunit OS=Mus musculus OX=10090 GN=U2af1 PE=1 SV=4;tr|G3UW94|G3UW94_MOUSE Splicing factor U2AF 35 kDa subunit OS=Mus musculus OX=10090 GN=U2af1 PE=1 SV=1;tr|A0A494B947|A0A494B947_MOUSE Splicing factor U2AF	Splicing factor U2AF 35 kDa subunit	U2af1	11	9	9	6	5	7	6	5	6	5	5	5	8	5	6	6	5	5	6	6	5	7	6	5	6	5	5	5	8	5	6	6	5	5	6	6	4	5	5	5	5	4	3	3	5	4	4	4	4	4	4	4	52.7	52.7	39.7	27.815	239	239;239;126;187;45;75;102;37;46;105;122	0	306.9	32.2	38.1	33.9	28.9	33.9	33.1	32.2	32.2	52.7	32.2	38.1	38.1	33.1	33.9	38.1	38.1	10018000000	1151900000	1007100000	274170000	43604000	946630000	516840000	102320000	47736000	339790000	272270000	361630000	867340000	535130000	1132500000	1205800000	1212900000	910700000	104720000	91555000	24924000	3964000	86057000	46985000	9302200	4339600	30890000	24752000	32875000	78849000	48648000	102960000	109620000	110270000	1.29542e+09	1.24141e+09	9.0247e+08	8.76697e+08	3.85629e+09	2.29304e+09	1.19069e+09	8.25338e+08	3.00192e+09	3.46071e+09	2.8531e+09	4.63098e+09	10	9	8	7	11	8	7	7	14	9	6	13	7	8	15	10	149				1434	209;817;1123;2545;2546;5693;6541;8743;8881	True;True;True;True;True;True;True;True;True	224;880;1215;2728;2729;2730;6180;7085;9454;9605;9606	1184;1185;1186;1187;1188;1189;1190;1191;1192;1193;1194;1195;1196;4810;6617;6618;6619;6620;6621;6622;6623;6624;6625;6626;6627;14664;14665;14666;14667;14668;14669;14670;14671;14672;14673;14674;14675;14676;14677;14678;14679;14680;14681;14682;14683;14684;32990;32991;32992;32993;32994;32995;32996;32997;32998;32999;33000;33001;33002;33003;33004;33005;37882;50620;50621;50622;50623;50624;50625;50626;50627;50628;50629;50630;50631;50632;50633;50634;50635;50636;50637;50638;50639;50640;50641;50642;50643;50644;50645;50646;51439;51440;51441;51442;51443;51444;51445;51446;51447;51448;51449;51450;51451;51452;51453;51454;51455;51456;51457;51458;51459;51460;51461;51462;51463;51464;51465;51466;51467;51468;51469;51470;51471;51472;51473;51474	1269;1270;1271;1272;1273;1274;1275;1276;1277;1278;1279;1280;1281;1282;5153;7221;7222;7223;7224;7225;7226;7227;7228;7229;7230;7231;7232;16207;16208;16209;16210;16211;16212;16213;16214;16215;16216;16217;16218;16219;16220;16221;16222;16223;16224;16225;16226;16227;16228;35742;35743;35744;35745;35746;35747;35748;35749;35750;35751;35752;35753;35754;35755;35756;35757;41205;55169;55170;55171;55172;55173;55174;55175;55176;55177;55178;55179;55180;55181;55182;55183;55184;55185;55186;55187;55188;55189;55190;55191;55192;55193;55194;55195;55196;55197;55198;56024;56025;56026;56027;56028;56029;56030;56031;56032;56033;56034;56035;56036;56037;56038;56039;56040;56041;56042;56043;56044;56045;56046;56047;56048;56049;56050;56051;56052;56053;56054;56055;56056;56057;56058;56059;56060;56061;56062;56063;56064;56065;56066;56067;56068;56069;56070;56071;56072;56073;56074;56075;56076;56077;56078	1270;5153;7228;16207;16223;35745;41205;55188;56043	715;716	99;172
sp|Q8CHY6|P66A_MOUSE;tr|E9QMN5|E9QMN5_MOUSE;tr|A0A1I7Q4G8|A0A1I7Q4G8_MOUSE;tr|A0A1D5RM58|A0A1D5RM58_MOUSE;tr|A0A1D5RM07|A0A1D5RM07_MOUSE	sp|Q8CHY6|P66A_MOUSE;tr|E9QMN5|E9QMN5_MOUSE;tr|A0A1I7Q4G8|A0A1I7Q4G8_MOUSE	25;25;24;7;6	25;25;24;7;6	24;24;23;7;6	sp|Q8CHY6|P66A_MOUSE Transcriptional repressor p66 alpha OS=Mus musculus OX=10090 GN=Gatad2a PE=1 SV=2;tr|E9QMN5|E9QMN5_MOUSE Transcriptional repressor p66 alpha OS=Mus musculus OX=10090 GN=Gatad2a PE=1 SV=1;tr|A0A1I7Q4G8|A0A1I7Q4G8_MOUSE Transcriptional r	Transcriptional repressor p66 alpha	Gatad2a	5	25	25	24	17	15	16	21	11	8	9	7	16	13	14	14	0	1	0	1	17	15	16	21	11	8	9	7	16	13	14	14	0	1	0	1	16	14	15	20	11	8	9	7	16	13	14	14	0	1	0	1	51.2	51.2	49.6	67.333	629	629;630;614;161;99	0	323.31	38.8	37.2	35.3	43.6	29.9	22.3	25	21	39.3	35.1	35.6	33.9	0	2.1	0	2.1	9955500000	1761200000	1969400000	2297200000	2290100000	111300000	123010000	77319000	61108000	342030000	257750000	345860000	316410000	NaN	1912700	NaN	796520	269070000	47601000	53228000	62087000	61894000	3008100	3324600	2089700	1651600	9243900	6966100	9347400	8551700	NaN	51694	NaN	21527	3.29027e+09	3.98249e+09	3.56569e+09	3.91627e+09	5.79555e+08	4.90739e+08	5.10709e+08	4.10241e+08	2.1312e+09	1.83989e+09	2.74695e+09	2.42898e+09	25	24	26	29	9	7	9	8	22	17	22	17	0	1	0	1	217				1089	455;685;1450;2004;2535;2850;2878;3500;3619;3667;4092;4449;4660;4881;6043;6240;6736;7736;7737;7842;7944;8059;8437;8448;8703	True;True;True;True;True;True;True;True;True;True;True;True;True;True;True;True;True;True;True;True;True;True;True;True;True	490;735;736;1561;2152;2153;2718;3055;3085;3744;3876;3927;4391;4770;4771;4998;5231;6552;6762;7291;8368;8369;8480;8592;8593;8594;8718;8719;9127;9128;9142;9411	2606;4039;4040;4041;4042;4043;8588;8589;8590;8591;8592;8593;8594;8595;8596;8597;8598;8599;8600;8601;8602;11403;11404;11405;11406;11407;11408;11409;11410;11411;14629;16548;16549;16550;16551;16705;16706;16707;16708;16709;16710;16711;16712;16713;16714;16715;16716;16717;16718;16719;16720;16721;16722;16723;16724;20126;20127;20128;20129;20748;20749;20750;20751;20752;20753;20754;20755;20756;20757;20758;20759;20984;20985;20986;20987;20988;20989;20990;20991;23781;23782;23783;23784;25684;25685;25686;25687;25688;25689;25690;25691;25692;25693;25694;25695;25696;26883;26884;26885;26886;26887;26888;26889;28052;28053;28054;28055;28056;28057;28058;35113;35114;35115;35116;36155;36156;36157;38969;44614;44615;44616;44617;44618;44619;44620;44621;44622;44623;44624;44625;44626;44627;44628;44629;44630;44631;44632;44633;44634;44635;44636;45179;45180;45181;45182;45183;45184;45185;45186;45187;45188;45189;45190;45191;45192;45193;45194;45195;45798;45799;45800;45801;45802;45803;45804;45805;45806;45807;45808;45809;45810;45811;45812;45813;45814;45815;45816;45817;45818;45819;45820;45821;45822;45823;46638;46639;46640;46641;46642;46643;46644;46645;46646;46647;46648;46649;46650;46651;48817;48818;48819;48933;48934;48935;48936;50402;50403;50404;50405;50406;50407;50408;50409;50410;50411;50412;50413	2741;4310;4311;4312;4313;4314;9663;9664;9665;9666;9667;9668;9669;9670;9671;9672;9673;9674;9675;9676;9677;9678;12643;12644;12645;12646;12647;12648;12649;12650;12651;12652;16166;18271;18272;18273;18274;18470;18471;18472;18473;18474;18475;18476;18477;18478;18479;18480;18481;18482;18483;18484;18485;18486;18487;18488;18489;18490;18491;18492;18493;18494;18495;22157;22158;22159;22160;22796;22797;22798;22799;22800;22801;22802;22803;22804;22805;22806;22807;22808;23043;23044;23045;23046;23047;23048;23049;23050;26016;26017;26018;26019;27995;27996;27997;27998;27999;28000;28001;28002;28003;28004;28005;28006;28007;29315;29316;29317;29318;29319;29320;29321;30540;30541;30542;30543;30544;30545;30546;38112;38113;38114;38115;39253;39254;39255;42386;48577;48578;48579;48580;48581;48582;48583;48584;48585;48586;48587;48588;48589;48590;48591;48592;48593;48594;48595;48596;48597;48598;48599;49171;49172;49173;49174;49175;49176;49177;49178;49179;49180;49181;49182;49183;49184;49185;49186;49187;49861;49862;49863;49864;49865;49866;49867;49868;49869;49870;49871;49872;49873;49874;49875;49876;49877;49878;49879;49880;49881;49882;49883;49884;49885;49886;49887;50865;50866;50867;50868;50869;50870;50871;50872;50873;50874;50875;50876;50877;50878;50879;53198;53199;53200;53319;53320;53321;53322;54931;54932;54933;54934;54935;54936;54937;54938;54939;54940;54941;54942;54943	2741;4311;9668;12648;16166;18272;18473;22158;22798;23045;26017;27997;29320;30543;38112;39254;42386;48578;48596;49182;49861;50872;53200;53321;54932	539;540;541;542;543	65;81;240;309;616
sp|Q8BTI8|SRRM2_MOUSE;tr|A0A087WPS9|A0A087WPS9_MOUSE;tr|A0A3B2W3Z4|A0A3B2W3Z4_MOUSE;tr|A0A087WR98|A0A087WR98_MOUSE	sp|Q8BTI8|SRRM2_MOUSE	48;4;4;2	48;4;4;2	44;0;0;2	sp|Q8BTI8|SRRM2_MOUSE Serine/arginine repetitive matrix protein 2 OS=Mus musculus OX=10090 GN=Srrm2 PE=1 SV=3	Serine/arginine repetitive matrix protein 2	Srrm2	4	48	48	44	18	23	22	17	22	22	25	18	28	26	20	22	32	32	32	33	18	23	22	17	22	22	25	18	28	26	20	22	32	32	32	33	16	21	20	16	20	21	23	16	24	23	17	20	30	29	29	30	30.2	30.2	28.7	294.84	2703	2703;88;191;105	0	323.31	11.8	15	14.3	11.3	14.8	14.9	18.3	11.9	18.8	17.6	13.8	16.3	21.5	22	20.8	21.3	8970300000	224090000	462620000	469080000	362210000	398310000	383770000	300340000	171310000	293200000	303950000	233430000	239450000	505360000	1484000000	1963600000	1175500000	76019000	1899100	3920500	3975300	3069600	3375500	3252300	2545200	1451800	2484700	2575900	1978300	2029200	4282700	12576000	16641000	9962100	4.62477e+08	5.25313e+08	6.96621e+08	5.45902e+08	1.62376e+09	1.54896e+09	1.59396e+09	1.05633e+09	2.79773e+09	4.83709e+09	3.20081e+09	2.36176e+09	22	28	23	19	26	25	28	19	30	29	27	23	49	43	60	45	496				1022	30;32;33;1538;1555;1784;1785;1806;2300;2603;2785;3011;3285;3465;3601;4437;5166;5224;5393;5425;5426;5749;5905;5964;6028;6073;6901;6974;6975;7110;7156;7209;7220;7263;7369;7375;7380;7431;7534;7719;7809;7810;7811;7814;7844;7851;7903;8594	True;True;True;True;True;True;True;True;True;True;True;True;True;True;True;True;True;True;True;True;True;True;True;True;True;True;True;True;True;True;True;True;True;True;True;True;True;True;True;True;True;True;True;True;True;True;True;True	32;34;35;1657;1658;1675;1921;1922;1923;1945;2471;2794;2795;2987;3223;3518;3708;3857;3858;4758;5539;5540;5615;5842;5880;5881;5882;6241;6406;6466;6535;6536;6583;7465;7548;7549;7550;7693;7742;7743;7803;7815;7816;7864;7976;7982;7987;8039;8040;8153;8350;8443;8444;8445;8446;8449;8483;8484;8485;8493;8547;9296	153;154;155;156;157;158;159;160;161;163;164;165;166;167;168;169;170;171;172;173;174;175;176;177;9044;9045;9046;9047;9048;9049;9050;9051;9052;9053;9054;9055;9056;9057;9058;9059;9060;9061;9062;9063;9064;9134;9135;9136;9137;9138;9139;9140;9141;9142;9143;9144;9145;9146;9147;10280;10281;10282;10283;10284;10285;10286;10287;10288;10289;10290;10291;10292;10293;10294;10295;10407;10408;10409;10410;13318;13319;13320;13321;13322;13323;13324;13325;13326;13327;13328;13329;15174;15175;15176;15177;15178;15179;15180;15181;15182;15183;15184;15185;15186;15187;15188;15189;15190;15191;15192;16265;16266;16267;17337;17338;17339;17340;17341;17342;17343;17344;17345;17346;17347;18937;18938;18939;19948;19949;19950;19951;19952;19953;19954;20665;20666;20667;20668;20669;20670;20671;20672;20673;20674;20675;20676;20677;25623;25624;25625;25626;25627;25628;25629;25630;25631;25632;25633;25634;25635;25636;25637;25638;29658;29659;29660;29661;29662;29663;29664;29665;29666;29667;29668;29669;29670;29671;29974;29975;29976;29977;29978;29979;29980;31053;31054;31242;31243;31244;31245;31246;31247;31248;31249;31250;31251;31252;31253;31254;31255;31256;31257;31258;31259;31260;31261;31262;31263;31264;31265;33392;33393;33394;33395;33396;33397;33398;33399;33400;33401;33402;33403;33404;33405;33406;34374;34375;34376;34377;34378;34379;34380;34381;34382;34383;34384;34385;34386;34387;34388;34389;34687;34688;34689;35028;35029;35030;35031;35032;35033;35034;35035;35280;35281;35282;35283;35284;35285;35286;35287;35288;35289;35290;35291;35292;35293;35294;35295;35296;35297;39697;39698;39699;39700;39701;39702;39703;39704;39705;39706;39707;40137;40138;40139;40140;40141;40905;40906;40907;40908;40909;40910;40911;40912;40913;40914;40915;40916;40917;40918;41100;41101;41102;41103;41104;41105;41106;41107;41108;41109;41110;41111;41112;41113;41114;41115;41116;41117;41118;41119;41120;41121;41122;41473;41474;41475;41476;41477;41478;41479;41510;41511;41512;41513;41514;41515;41516;41517;41518;41519;41520;41521;41522;41523;41524;41741;41742;41743;42392;42393;42408;42409;42410;42411;42428;42718;42719;42720;42721;42722;42723;42724;42725;42726;42727;42728;42729;42730;42731;42732;42733;42734;42735;42736;43420;43421;43422;43423;43424;44524;44525;44526;44963;44964;44965;44966;44967;44968;44969;44970;44971;44972;44973;44974;44975;44976;44977;44978;44979;44980;44981;44982;44983;44984;44985;44986;44987;44988;44989;44990;44991;44992;44993;44994;44995;45005;45006;45007;45008;45009;45010;45011;45198;45199;45200;45201;45202;45203;45204;45205;45206;45207;45208;45209;45210;45211;45212;45213;45214;45215;45216;45217;45218;45262;45263;45264;45265;45266;45267;45268;45269;45559;49776;49777;49778;49779;49780;49781;49782;49783	166;167;168;169;170;171;172;173;174;175;176;178;179;180;181;182;183;184;185;186;187;188;189;190;191;192;10149;10150;10151;10152;10153;10154;10155;10156;10157;10158;10159;10160;10161;10162;10163;10164;10165;10166;10167;10168;10169;10170;10171;10172;10261;10262;10263;10264;10265;10266;10267;10268;10269;10270;10271;10272;10273;10274;10275;10276;10277;10278;11467;11468;11469;11470;11471;11472;11473;11474;11475;11476;11477;11478;11479;11480;11481;11482;11483;11484;11485;11486;11605;11606;11607;11608;14754;14755;14756;14757;14758;14759;14760;14761;14762;14763;14764;14765;16798;16799;16800;16801;16802;16803;16804;16805;16806;16807;16808;16809;16810;16811;16812;16813;16814;16815;16816;16817;16818;16819;16820;17953;17954;17955;19125;19126;19127;19128;19129;19130;19131;19132;19133;19134;19135;19136;20891;20892;20893;21964;21965;21966;21967;21968;21969;21970;21971;21972;21973;22707;22708;22709;22710;22711;22712;22713;22714;22715;22716;22717;22718;22719;27932;27933;27934;27935;27936;27937;27938;27939;27940;27941;27942;27943;27944;27945;27946;27947;27948;32227;32228;32229;32230;32231;32232;32233;32234;32235;32236;32237;32238;32239;32240;32552;32553;32554;32555;32556;32557;32558;33715;33716;33909;33910;33911;33912;33913;33914;33915;33916;33917;33918;33919;33920;33921;33922;33923;33924;33925;33926;33927;33928;33929;33930;33931;33932;33933;33934;36175;36176;36177;36178;36179;36180;36181;36182;36183;36184;36185;36186;36187;36188;36189;37284;37285;37286;37287;37288;37289;37290;37291;37292;37293;37294;37295;37296;37297;37298;37299;37647;37648;37649;38014;38015;38016;38017;38018;38019;38020;38021;38297;38298;38299;38300;38301;38302;38303;38304;38305;38306;38307;38308;38309;38310;38311;38312;38313;38314;43147;43148;43149;43150;43151;43152;43153;43154;43155;43156;43157;43158;43159;43622;43623;43624;43625;43626;43627;43628;44437;44438;44439;44440;44441;44442;44443;44444;44445;44446;44447;44448;44449;44450;44451;44452;44641;44642;44643;44644;44645;44646;44647;44648;44649;44650;44651;44652;44653;44654;44655;44656;44657;44658;44659;44660;44661;44662;44663;44664;44665;44666;44667;45115;45116;45117;45118;45119;45120;45121;45154;45155;45156;45157;45158;45159;45160;45161;45162;45163;45164;45165;45166;45167;45168;45403;45404;45405;46139;46140;46156;46157;46158;46159;46179;46489;46490;46491;46492;46493;46494;46495;46496;46497;46498;46499;46500;46501;46502;46503;46504;46505;46506;46507;46508;46509;46510;46511;46512;46513;46514;46515;46516;46517;46518;47314;47315;47316;47317;47318;48483;48484;48485;48944;48945;48946;48947;48948;48949;48950;48951;48952;48953;48954;48955;48956;48957;48958;48959;48960;48961;48962;48963;48964;48965;48966;48967;48968;48969;48970;48971;48972;48973;48974;48975;48976;48986;48987;48988;48989;48990;48991;48992;48993;49190;49191;49192;49193;49194;49195;49196;49197;49198;49199;49200;49201;49202;49203;49204;49205;49206;49207;49208;49209;49210;49211;49212;49260;49261;49262;49263;49264;49265;49266;49267;49593;54245;54246;54247;54248;54249;54250;54251;54252	169;186;192;10155;10265;11468;11478;11605;14763;16804;17955;19127;20893;21967;22712;27935;32240;32554;33715;33911;33924;36182;37289;37649;38017;38299;43149;43622;43627;44439;44645;45119;45156;45405;46140;46157;46179;46518;47318;48485;48944;48958;48975;48993;49202;49266;49593;54250	498;499;500;501;502;503;504;505;506;507;508;509;510;511;512	833;970;1042;1222;1328;2074;2087;2098;2108;2109;2192;2220;2324;2386;2447
sp|Q7TPV4|MBB1A_MOUSE	sp|Q7TPV4|MBB1A_MOUSE	43	43	43	sp|Q7TPV4|MBB1A_MOUSE Myb-binding protein 1A OS=Mus musculus OX=10090 GN=Mybbp1a PE=1 SV=2	Myb-binding protein 1A	Mybbp1a	1	43	43	43	20	17	17	15	16	17	13	13	17	19	14	20	19	19	20	12	20	17	17	15	16	17	13	13	17	19	14	20	19	19	20	12	20	17	17	15	16	17	13	13	17	19	14	20	19	19	20	12	43.8	43.8	43.8	152.04	1344	1344	0	323.31	25.5	21.4	20.7	17.7	18.6	17.4	15.5	15.1	17.9	21.9	16.3	23.7	19.1	21.9	23.8	13.8	8205500000	901440000	713410000	429380000	488980000	630910000	355260000	234760000	95402000	282080000	133780000	212680000	460540000	776990000	1142700000	998470000	348740000	115570000	12696000	10048000	6047600	6887000	8886000	5003700	3306400	1343700	3973000	1884200	2995400	6486500	10943000	16095000	14063000	4911800	1.52056e+09	1.15441e+09	9.73422e+08	1.11181e+09	2.26056e+09	1.33337e+09	1.5647e+09	9.02685e+08	2.23813e+09	1.3226e+09	1.76056e+09	2.34327e+09	27	20	19	17	23	19	17	16	22	24	22	26	23	26	25	14	340				892	288;399;466;590;679;725;969;1182;1759;2053;2188;2932;3050;3051;3180;3558;4111;4342;4473;4530;4615;4799;4980;4998;5090;5093;5094;5121;5439;5614;5615;5763;5847;6122;6236;6494;6650;7191;7195;7448;8091;8715;8831	True;True;True;True;True;True;True;True;True;True;True;True;True;True;True;True;True;True;True;True;True;True;True;True;True;True;True;True;True;True;True;True;True;True;True;True;True;True;True;True;True;True;True	307;308;428;501;638;729;778;1044;1280;1890;2207;2349;3142;3266;3267;3268;3406;3407;3806;4410;4659;4798;4860;4951;5146;5334;5353;5453;5454;5458;5459;5487;5898;5899;6086;6087;6256;6347;6633;6634;6758;7037;7199;7784;7788;8057;8753;9424;9550	1696;1697;1698;1699;1700;1701;1702;1703;1704;2285;2286;2287;2288;2665;2666;2667;2668;2669;2670;2671;2672;2673;2674;2675;2676;2677;2678;2679;2680;2681;2682;2683;3612;3613;3614;3615;3616;3617;4002;4215;4216;4217;4218;4219;4220;4221;4222;4223;5683;5684;5685;5686;6980;10134;10135;11768;12536;12537;12538;12539;12540;12541;12542;16974;16975;16976;16977;17604;17605;17606;17607;17608;17609;17610;17611;17612;17613;17614;17615;17616;17617;17618;17619;18397;18398;18399;18400;18401;18402;18403;18404;18405;20440;20441;20442;20443;20444;20445;20446;20447;20448;20449;20450;20451;20452;20453;20454;20455;20456;20457;20458;20459;20460;20461;20462;20463;20464;20465;20466;20467;20468;20469;20470;20471;20472;20473;20474;20475;23886;23887;25182;25846;25847;25848;25849;25850;25851;25852;25853;25854;25855;25856;25857;25858;25859;26235;26236;26237;26709;26710;26711;26712;27620;27621;27622;27623;27624;27625;27626;27627;27628;27629;27630;28552;28553;28554;28555;28556;28557;28558;28559;28560;28561;28562;28654;28655;29254;29255;29256;29257;29258;29259;29260;29261;29272;29273;29274;29275;29276;29277;29278;29279;29280;29392;29393;29394;29395;29396;31339;31340;31341;31342;31343;31344;31345;31346;31347;31348;31349;31350;31351;31352;31353;31354;31355;31356;31357;31358;31359;31360;31361;31362;31363;31364;31365;31366;31367;31368;31369;31370;31371;32432;32433;32434;32435;32436;32437;32438;32439;32440;32441;33468;33469;34044;34045;34046;34047;34048;34049;34050;34051;34052;35510;35511;35512;35513;35514;35515;35516;35517;35518;35519;35520;35521;35522;35523;35524;35525;35526;35527;36150;36151;37665;37666;37667;37668;37669;37670;37671;37672;37673;37674;37675;37676;37677;38480;41360;41361;41362;41363;41364;41365;41366;41367;41368;41369;41370;41371;41372;41373;41385;41386;41387;41388;41389;41390;41391;41392;41393;41394;41395;41396;41397;41398;41399;41400;42818;42819;46817;46818;46819;50491;51079;51080;51081;51082;51083;51084;51085;51086;51087;51088;51089;51090;51091;51092;51093;51094;51095	1798;1799;1800;1801;1802;1803;1804;1805;1806;2410;2411;2412;2413;2802;2803;2804;2805;2806;2807;2808;2809;2810;2811;2812;2813;2814;2815;2816;2817;2818;2819;2820;3861;3862;3863;3864;3865;3866;4272;4506;4507;4508;4509;4510;4511;4512;4513;4514;6225;6226;6227;6228;7605;11311;11312;13022;13842;13843;13844;13845;13846;13847;13848;18751;18752;18753;18754;19439;19440;19441;19442;19443;19444;19445;19446;19447;19448;19449;19450;19451;19452;19453;19454;20319;20320;20321;20322;20323;20324;20325;20326;20327;20328;20329;22478;22479;22480;22481;22482;22483;22484;22485;22486;22487;22488;22489;22490;22491;22492;22493;22494;22495;22496;22497;22498;22499;22500;22501;22502;22503;22504;22505;22506;22507;22508;22509;22510;22511;22512;22513;22514;26128;26129;27471;28162;28163;28164;28165;28166;28167;28168;28169;28170;28171;28172;28173;28174;28175;28176;28177;28178;28606;28607;28608;29134;29135;29136;29137;30084;30085;30086;30087;30088;30089;30090;30091;30092;30093;30094;31061;31062;31063;31064;31065;31066;31067;31068;31069;31070;31071;31164;31165;31803;31804;31805;31806;31807;31808;31809;31810;31821;31822;31823;31824;31825;31826;31827;31828;31829;31943;31944;31945;31946;31947;34009;34010;34011;34012;34013;34014;34015;34016;34017;34018;34019;34020;34021;34022;34023;34024;34025;34026;34027;34028;34029;34030;34031;34032;34033;34034;34035;34036;34037;34038;34039;34040;34041;34042;35158;35159;35160;35161;35162;35163;35164;35165;35166;35167;36255;36256;36941;36942;36943;36944;36945;36946;36947;36948;36949;38538;38539;38540;38541;38542;38543;38544;38545;38546;38547;38548;38549;38550;38551;38552;38553;38554;38555;39247;39248;40967;40968;40969;40970;40971;40972;40973;40974;40975;40976;40977;40978;40979;41840;44998;44999;45000;45001;45002;45003;45004;45005;45006;45007;45008;45009;45010;45011;45026;45027;45028;45029;45030;45031;45032;45033;45034;45035;45036;45037;45038;45039;45040;45041;46605;46606;51059;51060;51061;55026;55651;55652;55653;55654;55655;55656;55657;55658;55659;55660;55661;55662;55663;55664;55665;55666;55667	1805;2412;2820;3866;4272;4511;6228;7605;11312;13022;13845;18753;19442;19446;20328;22495;26128;27471;28175;28608;29136;30086;31063;31164;31805;31824;31828;31947;34039;35165;35167;36256;36948;38544;39248;40970;41840;45001;45032;46605;51060;55026;55657	447;448;449;450;451;452;453	335;549;574;575;786;1030;1208
sp|P62806|H4_MOUSE	sp|P62806|H4_MOUSE	8	8	8	sp|P62806|H4_MOUSE Histone H4 OS=Mus musculus OX=10090 GN=H4c1 PE=1 SV=2	Histone H4	H4c1	1	8	8	8	4	5	4	6	4	2	2	3	4	3	4	4	4	3	2	3	4	5	4	6	4	2	2	3	4	3	4	4	4	3	2	3	4	5	4	6	4	2	2	3	4	3	4	4	4	3	2	3	59.2	59.2	59.2	11.367	103	103	0	52.07	42.7	39.8	43.7	51.5	41.7	21.4	19.4	29.1	39.8	29.1	38.8	41.7	35.9	26.2	19.4	24.3	8164300000	731460000	1356600000	581660000	1163800000	593390000	379250000	308290000	415180000	290760000	230320000	347280000	564780000	427990000	332500000	183580000	257560000	1360700000	121910000	226090000	96944000	193960000	98898000	63209000	51381000	69196000	48460000	38386000	57880000	94131000	71331000	55417000	30597000	42926000	1.8778e+09	2.02237e+09	1.0957e+09	1.6214e+09	2.36383e+09	1.92e+09	2.27168e+09	1.88792e+09	2.37042e+09	2.27025e+09	2.84889e+09	3.1727e+09	5	7	5	7	4	2	2	4	3	3	4	5	3	3	2	2	61				476	940;1194;3678;4097;6634;7782;8008;8206	True;True;True;True;True;True;True;True	1014;1293;3939;4396;7180;8415;8663;8877	5438;5439;5440;5441;7031;7032;7033;7034;7035;7036;7037;7038;7039;7040;7041;7042;7043;7044;7045;7046;7047;7048;7049;7050;21040;21041;21042;21043;21044;21045;21046;21047;21048;21049;21050;21051;23801;23802;23803;23804;38397;38398;38399;44850;44851;44852;44853;46274;46275;47439;47440;47441;47442;47443;47444;47445;47446;47447;47448;47449;47450;47451	5813;5814;5815;5816;5817;5818;7660;7661;7662;7663;7664;7665;7666;7667;7668;7669;7670;7671;7672;7673;7674;7675;7676;7677;7678;7679;23099;23100;23101;23102;23103;23104;23105;23106;23107;23108;23109;23110;23111;26037;26038;26039;26040;41753;41754;41755;48826;48827;48828;48829;50455;50456;51711;51712;51713;51714;51715;51716;51717;51718;51719;51720;51721;51722;51723	5814;7674;23103;26038;41754;48828;50456;51713
sp|Q8VEK3|HNRPU_MOUSE	sp|Q8VEK3|HNRPU_MOUSE	20	20	20	sp|Q8VEK3|HNRPU_MOUSE Heterogeneous nuclear ribonucleoprotein U OS=Mus musculus OX=10090 GN=Hnrnpu PE=1 SV=1	Heterogeneous nuclear ribonucleoprotein U	Hnrnpu	1	20	20	20	13	11	12	11	13	11	15	13	13	15	12	13	14	11	11	8	13	11	12	11	13	11	15	13	13	15	12	13	14	11	11	8	13	11	12	11	13	11	15	13	13	15	12	13	14	11	11	8	33.4	33.4	33.4	87.917	800	800	0	323.31	27.2	21.4	23.8	21.4	20.4	20.5	25.8	26	22.8	26.4	22.8	24.4	22.6	19.9	21.4	15.9	7958900000	618170000	523460000	483420000	508440000	754830000	280160000	580680000	342550000	380890000	403200000	333400000	255030000	1227800000	917020000	239710000	110170000	227400000	17662000	14956000	13812000	14527000	21567000	8004400	16591000	9787100	10882000	11520000	9525600	7286500	35079000	26201000	6848900	3147700	1.14035e+09	7.83344e+08	6.50129e+08	6.12418e+08	3.21627e+09	1.54704e+09	2.99586e+09	1.57716e+09	2.46701e+09	2.64717e+09	2.4982e+09	2.19198e+09	16	16	14	14	18	14	19	15	15	18	17	18	19	17	15	9	254				1180	1696;1974;2159;2982;2983;3837;4609;4832;4833;4938;5178;5514;5539;5728;5729;5891;6076;7243;7343;8997	True;True;True;True;True;True;True;True;True;True;True;True;True;True;True;True;True;True;True;True	1825;2122;2320;3193;3194;4109;4110;4111;4945;5180;5181;5182;5290;5553;5554;5981;6008;6216;6217;6391;6392;6586;7843;7949;9732;9733	9810;9811;9812;9813;9814;9815;9816;9817;9818;9819;9820;9821;11309;11310;11311;11312;11313;11314;12382;12383;12384;17190;17191;17192;17193;17194;21944;21945;21946;21947;21948;21949;21950;21951;21952;21953;21954;21955;21956;21957;21958;21959;21960;21961;21962;21963;21964;21965;26688;27802;27803;27804;27805;27806;27807;27808;27809;27810;27811;27812;27813;27814;27815;27816;27817;27818;27819;27820;27821;27822;27823;27824;27825;27826;27827;27828;27829;27830;27831;27832;27833;27834;27835;27836;27837;27838;27839;27840;27841;27842;27843;27844;27845;27846;28330;28331;28332;28333;28334;28335;28336;28337;29705;29706;29707;29708;29709;29710;29711;29712;29713;29714;29715;29716;29717;29718;31824;31825;31826;31827;31828;31829;31830;31831;31832;31833;31834;31835;31836;31837;31838;31839;31982;31983;33207;33208;33209;33210;33211;33212;33213;33214;33215;33216;33217;33218;33219;33220;33221;33222;33223;33224;33225;33226;33227;33228;33229;33230;33231;33232;33233;33234;33235;33236;33237;33238;33239;33240;33241;33242;34276;34277;34278;34279;34280;34281;34282;34283;34284;34285;34286;34287;34288;34289;34290;34291;34292;34293;34294;34295;34296;34297;34298;34299;34300;35303;35304;35305;35306;35307;41620;41621;41622;41623;41624;41625;41626;41627;41628;41629;41630;41631;41632;41633;41634;42224;42225;42226;42227;42228;42229;42230;42231;42232;42233;52184;52185;52186;52187;52188;52189;52190;52191;52192;52193;52194;52195;52196;52197;52198	10968;10969;10970;10971;10972;10973;10974;10975;10976;10977;10978;10979;12544;12545;12546;12547;12548;12549;13666;13667;13668;18973;18974;18975;18976;18977;24058;24059;24060;24061;24062;24063;24064;24065;24066;24067;24068;24069;24070;24071;24072;24073;24074;24075;24076;24077;24078;24079;29113;30283;30284;30285;30286;30287;30288;30289;30290;30291;30292;30293;30294;30295;30296;30297;30298;30299;30300;30301;30302;30303;30304;30305;30306;30307;30308;30309;30310;30311;30312;30313;30314;30315;30316;30317;30318;30319;30320;30321;30322;30323;30324;30325;30326;30327;30328;30329;30330;30331;30332;30836;30837;30838;30839;30840;30841;30842;30843;32274;32275;32276;32277;32278;32279;32280;32281;32282;32283;32284;32285;32286;32287;34522;34523;34524;34525;34526;34527;34528;34529;34530;34531;34532;34533;34534;34535;34536;34537;34538;34539;34540;34541;34542;34692;34693;35974;35975;35976;35977;35978;35979;35980;35981;35982;35983;35984;35985;35986;35987;35988;35989;35990;35991;35992;35993;35994;35995;35996;35997;35998;35999;36000;36001;36002;36003;36004;36005;36006;36007;36008;36009;36010;36011;36012;37181;37182;37183;37184;37185;37186;37187;37188;37189;37190;37191;37192;37193;37194;37195;37196;37197;37198;37199;37200;37201;37202;37203;37204;37205;37206;37207;37208;37209;38320;38321;38322;38323;38324;45273;45274;45275;45276;45277;45278;45279;45280;45281;45282;45283;45284;45285;45286;45287;45288;45289;45290;45291;45960;45961;45962;45963;45964;45965;45966;45967;45968;45969;56845;56846;56847;56848;56849;56850;56851;56852;56853;56854;56855;56856;56857;56858;56859	10972;12544;13667;18973;18975;24079;29113;30295;30309;30841;32275;34522;34692;35976;36011;37193;38321;45288;45965;56852	592;593;594;595;596	52;477;478;510;569
sp|P62320|SMD3_MOUSE;tr|A0A1W2P7K5|A0A1W2P7K5_MOUSE	sp|P62320|SMD3_MOUSE;tr|A0A1W2P7K5|A0A1W2P7K5_MOUSE	4;2	4;2	4;2	sp|P62320|SMD3_MOUSE Small nuclear ribonucleoprotein Sm D3 OS=Mus musculus OX=10090 GN=Snrpd3 PE=1 SV=1;tr|A0A1W2P7K5|A0A1W2P7K5_MOUSE Small nuclear ribonucleoprotein Sm D3 OS=Mus musculus OX=10090 GN=Snrpd3 PE=1 SV=1	Small nuclear ribonucleoprotein Sm D3	Snrpd3	2	4	4	4	4	3	4	3	4	4	4	4	4	3	3	3	4	4	4	3	4	3	4	3	4	4	4	4	4	3	3	3	4	4	4	3	4	3	4	3	4	4	4	4	4	3	3	3	4	4	4	3	47.6	47.6	47.6	13.916	126	126;84	0	323.31	47.6	39.7	47.6	39.7	47.6	47.6	47.6	47.6	47.6	39.7	40.5	40.5	47.6	47.6	47.6	40.5	7592800000	751060000	148850000	408170000	99716000	576440000	499760000	320160000	249110000	317550000	108310000	265690000	476380000	861410000	1284100000	609480000	616580000	1265500000	125180000	24809000	68029000	16619000	96074000	83293000	53359000	41518000	52925000	18052000	44282000	79396000	143570000	214020000	101580000	102760000	1.28923e+09	7.63175e+08	6.38837e+08	6.77221e+08	2.24607e+09	1.34791e+09	1.35216e+09	1.03951e+09	2.51364e+09	2.86345e+09	2.14698e+09	2.87225e+09	10	8	7	7	8	5	8	9	7	7	8	6	15	9	7	8	129				468	2186;4504;8065;8384	True;True;True;True	2347;4831;4832;4833;8725;9066	12522;12523;12524;12525;12526;12527;12528;12529;12530;12531;12532;12533;12534;26070;26071;26072;26073;26074;26075;26076;26077;26078;26079;26080;26081;26082;26083;26084;26085;26086;26087;26088;26089;26090;26091;26092;26093;26094;26095;26096;26097;26098;26099;26100;26101;26102;26103;26104;26105;26106;26107;26108;26109;26110;26111;26112;26113;46682;46683;46684;46685;46686;46687;46688;46689;46690;46691;46692;46693;46694;48422;48423;48424;48425;48426;48427;48428;48429;48430;48431;48432;48433;48434;48435;48436;48437;48438;48439;48440;48441;48442;48443;48444;48445;48446;48447;48448;48449;48450;48451;48452;48453;48454;48455;48456;48457;48458;48459;48460;48461;48462;48463;48464;48465;48466;48467	13828;13829;13830;13831;13832;13833;13834;13835;13836;13837;13838;13839;13840;28430;28431;28432;28433;28434;28435;28436;28437;28438;28439;28440;28441;28442;28443;28444;28445;28446;28447;28448;28449;28450;28451;28452;28453;28454;28455;28456;28457;28458;28459;28460;28461;28462;28463;28464;28465;28466;28467;28468;28469;28470;28471;28472;28473;28474;28475;28476;50910;50911;50912;50913;50914;50915;50916;50917;50918;50919;50920;50921;50922;50923;50924;52752;52753;52754;52755;52756;52757;52758;52759;52760;52761;52762;52763;52764;52765;52766;52767;52768;52769;52770;52771;52772;52773;52774;52775;52776;52777;52778;52779;52780;52781;52782;52783;52784;52785;52786;52787;52788;52789;52790;52791;52792;52793;52794;52795;52796;52797;52798;52799;52800;52801;52802;52803;52804;52805;52806	13830;28470;50911;52806	196;197	39;43
sp|Q9CQF3|CPSF5_MOUSE;tr|A0A1D5RM23|A0A1D5RM23_MOUSE;tr|A0A1D5RLT7|A0A1D5RLT7_MOUSE	sp|Q9CQF3|CPSF5_MOUSE;tr|A0A1D5RM23|A0A1D5RM23_MOUSE	13;11;5	13;11;5	3;1;1	sp|Q9CQF3|CPSF5_MOUSE Cleavage and polyadenylation specificity factor subunit 5 OS=Mus musculus OX=10090 GN=Nudt21 PE=1 SV=1;tr|A0A1D5RM23|A0A1D5RM23_MOUSE Cleavage and polyadenylation specificity factor subunit 5 OS=Mus musculus OX=10090 GN=Nudt21 PE=1 SV	Cleavage and polyadenylation specificity factor subunit 5	Nudt21	3	13	13	3	5	6	9	7	8	8	6	7	10	8	9	7	10	9	10	10	5	6	9	7	8	8	6	7	10	8	9	7	10	9	10	10	0	2	2	1	2	1	1	1	2	1	2	2	3	3	3	2	61.2	61.2	24.7	26.24	227	227;218;129	0	265.48	23.3	36.1	44.5	33	46.3	41.4	30.4	38.3	47.1	31.7	44.1	38.8	54.2	53.7	59.9	54.2	7257200000	351710000	481310000	465780000	303780000	590760000	320660000	222370000	55888000	194540000	167100000	127280000	284650000	1065000000	1175800000	732030000	718480000	518370000	25122000	34379000	33270000	21698000	42197000	22905000	15884000	3992000	13896000	11936000	9091100	20332000	76071000	83989000	52288000	51320000	1.09483e+09	9.10391e+08	7.06764e+08	6.97735e+08	2.38737e+09	1.48121e+09	1.46917e+09	8.132e+08	2.13112e+09	1.44152e+09	1.7466e+09	2.35934e+09	9	6	11	9	12	9	7	10	12	13	9	8	13	11	12	13	164				1326	3978;4377;4708;4781;4782;4790;5045;5995;5996;6740;7701;7985;8930	True;True;True;True;True;True;True;True;True;True;True;True;True	4262;4696;5050;5051;5128;5129;5137;5407;6502;6503;7295;8331;8640;9659	22953;22954;22955;22956;22957;22958;22959;22960;22961;22962;22963;25336;25337;25338;25339;25340;25341;25342;25343;27113;27114;27115;27116;27117;27118;27119;27120;27121;27122;27123;27124;27506;27507;27508;27509;27510;27511;27512;27513;27514;27515;27516;27517;27518;27519;27520;27521;27522;27523;27524;27525;27526;27527;27528;27529;27530;27531;27532;27533;27534;27535;27536;27537;27538;27539;27540;27541;27542;27543;27544;27545;27546;27581;27582;27583;27584;28968;28969;28970;28971;28972;28973;28974;28975;28976;28977;28978;28979;28980;28981;34891;34892;34893;34894;34895;34896;34897;34898;34899;34900;34901;34902;34903;34904;34905;34906;34907;38975;38976;38977;38978;38979;38980;38981;38982;38983;38984;38985;38986;38987;44458;44459;44460;46141;46142;46143;46144;46145;46146;46147;46148;46149;46150;46151;46152;46153;46154;46155;46156;46157;46158;46159;46160;46161;51814;51815;51816;51817;51818;51819;51820;51821;51822;51823;51824;51825;51826;51827;51828;51829;51830	25126;25127;25128;25129;25130;25131;25132;25133;25134;25135;25136;27627;27628;27629;27630;27631;27632;27633;27634;29548;29549;29550;29551;29552;29553;29554;29555;29556;29557;29558;29559;29560;29957;29958;29959;29960;29961;29962;29963;29964;29965;29966;29967;29968;29969;29970;29971;29972;29973;29974;29975;29976;29977;29978;29979;29980;29981;29982;29983;29984;29985;29986;29987;29988;29989;29990;29991;29992;29993;29994;29995;29996;29997;29998;29999;30000;30001;30002;30003;30004;30043;30044;30045;30046;31496;31497;31498;31499;31500;31501;31502;31503;31504;31505;31506;31507;31508;31509;37865;37866;37867;37868;37869;37870;37871;37872;37873;37874;37875;37876;37877;37878;37879;37880;37881;42392;42393;42394;42395;42396;42397;42398;42399;42400;42401;42402;42403;42404;48404;48405;48406;50306;50307;50308;50309;50310;50311;50312;50313;50314;50315;50316;50317;50318;50319;50320;50321;50322;50323;50324;50325;50326;50327;50328;56466;56467;56468;56469;56470;56471;56472;56473;56474;56475;56476;56477;56478;56479;56480;56481;56482	25126;27630;29554;29975;30000;30045;31497;37870;37878;42395;48404;50309;56469	679	125
sp|Q9Z2D8|MBD3_MOUSE;tr|D3YTR5|D3YTR5_MOUSE;tr|F6WZH1|F6WZH1_MOUSE	sp|Q9Z2D8|MBD3_MOUSE;tr|D3YTR5|D3YTR5_MOUSE;tr|F6WZH1|F6WZH1_MOUSE	15;13;10	15;13;10	3;1;0	sp|Q9Z2D8|MBD3_MOUSE Methyl-CpG-binding domain protein 3 OS=Mus musculus OX=10090 GN=Mbd3 PE=1 SV=1;tr|D3YTR5|D3YTR5_MOUSE Methyl-CpG-binding domain protein 3 OS=Mus musculus OX=10090 GN=Mbd3 PE=1 SV=1;tr|F6WZH1|F6WZH1_MOUSE Methyl-CpG-binding domain prote	Methyl-CpG-binding domain protein 3	Mbd3	3	15	15	3	12	12	10	12	4	3	3	4	6	7	7	6	0	0	0	1	12	12	10	12	4	3	3	4	6	7	7	6	0	0	0	1	2	2	1	2	0	0	0	1	0	0	1	0	0	0	0	0	64.2	64.2	11.9	32.168	285	285;261;185	0	323.31	57.5	58.2	49.1	52.6	21.1	13.7	15.8	20.4	27.4	26.7	26.7	31.9	0	0	0	3.5	7252000000	1921300000	1224200000	1335600000	2006700000	43758000	76304000	22203000	53722000	185530000	84561000	90990000	206360000	NaN	NaN	NaN	828020	483470000	128080000	81615000	89038000	133780000	2917200	5086900	1480200	3581400	12369000	5637400	6066000	13757000	NaN	NaN	NaN	55201	3.27363e+09	2.31233e+09	2.17189e+09	2.45587e+09	3.27488e+08	2.68914e+08	2.01775e+08	3.10998e+08	1.76028e+09	1.11819e+09	1.31539e+09	1.63084e+09	21	21	22	23	5	3	2	4	8	9	9	8	0	0	0	1	136				1628	99;100;232;1319;2640;2674;4061;4291;4958;5677;5910;6646;8338;8737;8949	True;True;True;True;True;True;True;True;True;True;True;True;True;True;True	106;107;247;248;1424;2834;2868;4354;4602;4603;4604;5311;6164;6411;7194;7195;9018;9447;9679;9680	563;564;565;566;567;568;569;570;571;572;573;574;575;576;577;578;579;580;581;582;583;584;585;586;587;588;589;1292;1293;1294;1295;1296;1297;1298;1299;1300;1301;1302;1303;1304;1305;7876;7877;15440;15441;15442;15443;15444;15445;15446;15611;15612;15613;15614;15615;15616;23559;23560;23561;23562;23563;23564;24954;24955;24956;24957;24958;24959;24960;24961;24962;24963;24964;24965;24966;24967;24968;24969;24970;24971;24972;24973;24974;24975;24976;24977;24978;24979;24980;24981;24982;24983;28424;28425;28426;28427;28428;28429;28430;28431;28432;28433;32905;32906;32907;32908;32909;32910;32911;32912;32913;34432;38447;38448;38449;38450;38451;38452;38453;38454;38455;38456;38457;38458;38459;38460;38461;48203;50581;51924;51925;51926;51927;51928;51929;51930	598;599;600;601;602;603;604;605;606;607;608;609;610;611;612;613;614;615;616;617;618;619;620;621;622;623;624;625;626;627;628;629;630;1381;1382;1383;1384;1385;1386;1387;1388;1389;1390;1391;1392;1393;1394;8894;8895;17079;17080;17081;17082;17083;17084;17085;17258;17259;17260;17261;17262;17263;25784;25785;25786;25787;25788;25789;27239;27240;27241;27242;27243;27244;27245;27246;27247;27248;27249;27250;27251;27252;27253;27254;27255;27256;27257;27258;27259;27260;27261;27262;27263;27264;27265;27266;27267;27268;30932;30933;30934;30935;30936;30937;30938;30939;30940;30941;35651;35652;35653;35654;35655;35656;35657;35658;35659;35660;37384;41806;41807;41808;41809;41810;41811;41812;41813;41814;41815;41816;41817;41818;41819;41820;52525;55128;56577;56578;56579;56580;56581;56582;56583	599;625;1391;8894;17083;17261;25784;27263;30934;35653;37384;41817;52525;55128;56579	767;768;769;770	57;219;244;247
sp|Q3THE2|ML12B_MOUSE;tr|D3Z249|D3Z249_MOUSE	sp|Q3THE2|ML12B_MOUSE	10;2	10;2	1;0	sp|Q3THE2|ML12B_MOUSE Myosin regulatory light chain 12B OS=Mus musculus OX=10090 GN=Myl12b PE=1 SV=2	Myosin regulatory light chain 12B	Myl12b	2	10	10	1	2	3	1	3	9	7	4	5	3	5	9	7	5	3	4	3	2	3	1	3	9	7	4	5	3	5	9	7	5	3	4	3	0	0	0	0	0	0	0	0	0	0	0	1	0	0	0	0	62.8	62.8	11.6	19.779	172	172;58	0	323.31	20.9	26.7	5.8	22.7	51.2	45.9	33.1	40.1	23.3	29.1	51.2	51.7	38.4	22.1	27.3	26.2	7200000000	16701000	203110000	18113000	248920000	1070900000	2072400000	372390000	410560000	9827000	553350000	848650000	907550000	144670000	138650000	75072000	109180000	800000000	1855700	22567000	2012500	27658000	118990000	230260000	41377000	45617000	1091900	61484000	94295000	100840000	16074000	15405000	8341300	12131000	1.29306e+08	4.27755e+08	NaN	1.86996e+08	5.15584e+09	6.81704e+09	1.71619e+09	2.53944e+09	8.85145e+07	4.4509e+09	6.01282e+09	8.64855e+09	2	4	1	3	12	8	5	6	4	8	12	11	4	3	3	4	90				610	730;1028;1400;1485;1747;2312;2716;3910;4724;5452	True;True;True;True;True;True;True;True;True;True	783;784;1107;1108;1509;1510;1597;1598;1878;2484;2914;4192;5067;5914	4249;4250;4251;4252;4253;4254;4255;4256;4257;4258;4259;4260;4261;4262;4263;4264;4265;4266;4267;4268;5990;5991;5992;5993;5994;5995;5996;5997;5998;5999;6000;6001;6002;6003;6004;6005;8309;8310;8311;8312;8313;8314;8315;8316;8317;8730;8731;8732;10096;10097;10098;10099;10100;10101;13398;13399;13400;13401;13402;13403;13404;13405;13406;13407;13408;13409;13410;13411;13412;15823;15824;15825;15826;15827;15828;15829;22481;22482;22483;22484;22485;22486;22487;27223;27224;27225;27226;27227;27228;27229;27230;31485	4544;4545;4546;4547;4548;4549;4550;4551;4552;4553;4554;4555;4556;4557;4558;4559;4560;4561;4562;4563;6554;6555;6556;6557;6558;6559;6560;6561;6562;6563;6564;6565;6566;6567;6568;6569;9371;9372;9373;9374;9375;9376;9377;9378;9379;9808;9809;9810;11273;11274;11275;11276;11277;11278;14842;14843;14844;14845;14846;14847;14848;14849;14850;14851;14852;14853;14854;14855;14856;14857;14858;17477;17478;17479;17480;17481;17482;17483;24622;24623;24624;24625;24626;24627;24628;29663;29664;29665;29666;29667;29668;29669;29670;34161	4560;6562;9378;9809;11276;14843;17482;24628;29668;34161	274;275;276	25;40;57
sp|Q6NVF9|CPSF6_MOUSE;tr|H3BJ30|H3BJ30_MOUSE;tr|H3BJW3|H3BJW3_MOUSE;tr|H3BKW0|H3BKW0_MOUSE	sp|Q6NVF9|CPSF6_MOUSE;tr|H3BJ30|H3BJ30_MOUSE;tr|H3BJW3|H3BJW3_MOUSE;tr|H3BKW0|H3BKW0_MOUSE	8;8;8;4	8;8;8;4	6;6;6;4	sp|Q6NVF9|CPSF6_MOUSE Cleavage and polyadenylation specificity factor subunit 6 OS=Mus musculus OX=10090 GN=Cpsf6 PE=1 SV=1;tr|H3BJ30|H3BJ30_MOUSE Cleavage and polyadenylation specificity factor subunit 6 OS=Mus musculus OX=10090 GN=Cpsf6 PE=1 SV=1;tr|H3BJ	Cleavage and polyadenylation specificity factor subunit 6	Cpsf6	4	8	8	6	5	4	5	5	4	4	6	5	6	6	6	4	7	6	6	5	5	4	5	5	4	4	6	5	6	6	6	4	7	6	6	5	4	3	4	4	3	3	5	4	5	5	5	3	6	5	5	4	22.7	22.7	17.4	59.152	551	551;552;588;182	0	323.31	12.9	10.3	12.9	14.9	10.3	10.3	17.4	12.9	17.4	17.4	17.8	10.3	20.3	17.8	18.3	14.3	7008700000	368230000	193130000	305760000	493640000	313940000	248940000	166000000	78750000	205550000	160940000	207800000	245530000	1064000000	1123300000	1028800000	804400000	389370000	20457000	10730000	16987000	27425000	17441000	13830000	9222200	4375000	11419000	8941000	11545000	13640000	59110000	62405000	57154000	44689000	9.29436e+08	8.10336e+08	7.82099e+08	7.62393e+08	2.88233e+09	1.67304e+09	1.21683e+09	6.38222e+08	1.69964e+09	1.40327e+09	2.0374e+09	2.94715e+09	9	4	8	11	5	6	8	7	8	9	12	9	11	10	7	6	130				817	781;1361;2384;2498;2776;6193;7841;8387	True;True;True;True;True;True;True;True	837;1467;1468;2562;2680;2978;6712;6713;8478;8479;9069	4532;4533;4534;4535;4536;4537;4538;4539;4540;4541;4542;4543;4544;4545;4546;4547;8102;8103;8104;8105;8106;8107;8108;8109;8110;8111;8112;8113;8114;8115;8116;8117;8118;8119;8120;13856;13857;14468;14469;14470;14471;14472;14473;14474;14475;14476;16180;16181;16182;16183;16184;16185;16186;16187;16188;16189;16190;16191;16192;16193;16194;16195;16196;16197;16198;16199;16200;16201;16202;16203;16204;16205;16206;16207;35940;35941;35942;35943;35944;35945;35946;35947;35948;35949;35950;35951;35952;35953;35954;35955;35956;35957;35958;45156;45157;45158;45159;45160;45161;45162;45163;45164;45165;45166;45167;45168;45169;45170;45171;45172;45173;45174;45175;45176;45177;45178;48477;48478;48479;48480	4860;4861;4862;4863;4864;4865;4866;4867;4868;4869;4870;4871;4872;4873;4874;4875;9149;9150;9151;9152;9153;9154;9155;9156;9157;9158;9159;9160;9161;9162;9163;9164;9165;9166;9167;9168;9169;9170;9171;9172;9173;15332;15333;16003;16004;16005;16006;16007;16008;16009;16010;16011;17857;17858;17859;17860;17861;17862;17863;17864;17865;17866;17867;17868;17869;17870;17871;17872;17873;17874;17875;17876;17877;17878;17879;17880;17881;17882;17883;17884;17885;17886;17887;17888;39003;39004;39005;39006;39007;39008;39009;39010;39011;39012;39013;39014;39015;39016;39017;39018;39019;39020;39021;49147;49148;49149;49150;49151;49152;49153;49154;49155;49156;49157;49158;49159;49160;49161;49162;49163;49164;49165;49166;49167;49168;49169;49170;52816;52817;52818;52819;52820	4865;9169;15332;16006;17861;39007;49148;52818	382;383;384	53;169;418
sp|Q61656|DDX5_MOUSE;tr|Q8BTS0|Q8BTS0_MOUSE;tr|S4R1I6|S4R1I6_MOUSE;tr|B1ARB9|B1ARB9_MOUSE;tr|B1ARC0|B1ARC0_MOUSE;tr|S4R1E3|S4R1E3_MOUSE	sp|Q61656|DDX5_MOUSE;tr|Q8BTS0|Q8BTS0_MOUSE;tr|S4R1I6|S4R1I6_MOUSE	21;21;17;6;5;3	20;20;16;6;5;3	16;16;12;5;5;3	sp|Q61656|DDX5_MOUSE Probable ATP-dependent RNA helicase DDX5 OS=Mus musculus OX=10090 GN=Ddx5 PE=1 SV=2;tr|Q8BTS0|Q8BTS0_MOUSE DEAD box protein 5 OS=Mus musculus OX=10090 GN=Ddx5 PE=1 SV=1;tr|S4R1I6|S4R1I6_MOUSE RNA helicase OS=Mus musculus OX=10090 GN=Dd	Probable ATP-dependent RNA helicase DDX5	Ddx5	6	21	20	16	9	10	7	10	10	7	9	6	8	8	5	9	11	9	11	11	8	9	6	9	9	6	8	6	8	7	4	8	10	9	10	10	6	8	4	6	7	4	7	5	6	5	4	6	7	8	7	7	38.3	36.5	28.8	69.289	614	614;615;406;182;167;71	0	323.31	15.6	19.4	15.5	19.2	21.8	13.7	18.6	12.7	17.3	16.9	12.2	19.5	19.9	19.1	21.2	19.7	6421200000	517180000	486410000	288890000	445130000	527210000	373280000	291070000	159510000	148510000	118320000	23927000	269610000	737410000	654180000	844560000	535980000	200660000	16162000	15200000	9027700	13910000	16475000	11665000	9095800	4984500	4641100	3697600	747710	8425500	23044000	20443000	26392000	16749000	9.04244e+08	7.16876e+08	6.69735e+08	7.28051e+08	2.13035e+09	1.29287e+09	1.22901e+09	9.14455e+08	1.51038e+09	1.6709e+09	5.76987e+08	2.11978e+09	7	9	6	9	12	6	8	7	8	7	4	9	11	9	12	10	134				751	532;1350;1706;2344;2434;2927;4122;4500;4658;4692;5301;5524;6062;6282;6489;6521;7663;7708;7775;7977;8771	True;True;True;True;True;True;True;True;True;True;False;True;True;True;True;True;True;True;True;True;True	576;1456;1835;2519;2615;3136;4421;4827;4996;5030;5716;5717;5718;5991;6571;6806;7031;7032;7065;8293;8338;8408;8632;9484	3123;3124;3125;3126;3127;3128;3129;3130;3131;3132;3133;3134;3135;3136;8038;9870;9871;9872;9873;9874;9875;9876;9877;9878;9879;9880;9881;9882;9883;9884;9885;13581;13582;13583;13584;13585;13586;13587;13588;13589;13590;13591;13592;13593;13594;13595;14108;14109;14110;14111;16963;23952;23953;23954;23955;23956;23957;23958;26047;26048;26049;26879;26880;26881;27034;27035;27036;27037;27038;27039;27040;27041;27042;27043;27044;27045;30422;30423;30424;30425;30426;30427;30428;30429;30430;30431;30432;30433;30434;30435;30436;30437;30438;30439;30440;30441;30442;31885;31886;31887;31888;31889;31890;31891;31892;31893;31894;31895;31896;31897;31898;31899;35195;35196;35197;35198;35199;35200;35201;35202;36380;36381;37632;37633;37634;37635;37636;37637;37638;37639;37640;37641;37642;37812;37813;37814;44186;44187;44188;44189;44190;44191;44192;44488;44828;44829;44830;46078;46079;46080;46081;46082;50770;50771;50772	3276;3277;3278;3279;3280;3281;3282;3283;3284;3285;3286;3287;3288;3289;3290;9083;11029;11030;11031;11032;11033;11034;11035;11036;11037;11038;11039;11040;11041;11042;11043;11044;11045;11046;15031;15032;15033;15034;15035;15036;15037;15038;15039;15040;15041;15042;15043;15044;15045;15598;15599;15600;15601;18740;26195;26196;26197;26198;26199;26200;26201;28407;28408;28409;29311;29312;29313;29469;29470;29471;29472;29473;29474;29475;29476;29477;29478;29479;29480;33034;33035;33036;33037;33038;33039;33040;33041;33042;33043;33044;33045;33046;33047;33048;33049;33050;33051;33052;33053;33054;34589;34590;34591;34592;34593;34594;34595;34596;34597;34598;34599;34600;34601;34602;34603;38197;38198;38199;38200;38201;38202;38203;38204;39486;39487;40930;40931;40932;40933;40934;40935;40936;40937;40938;40939;40940;41132;41133;41134;48121;48122;48123;48124;48125;48126;48127;48445;48803;48804;48805;50227;50228;50229;50230;50231;55328;55329;55330	3278;9083;11035;15033;15598;18740;26197;28409;29312;29478;33044;34593;38198;39486;40933;41132;48127;48445;48805;50231;55328	301;302;303	253;256;277
sp|Q60605|MYL6_MOUSE;tr|A0A1W2P6F6|A0A1W2P6F6_MOUSE;tr|A0A1W2P7Q9|A0A1W2P7Q9_MOUSE	sp|Q60605|MYL6_MOUSE;tr|A0A1W2P6F6|A0A1W2P6F6_MOUSE;tr|A0A1W2P7Q9|A0A1W2P7Q9_MOUSE	7;7;7	7;7;7	1;1;1	sp|Q60605|MYL6_MOUSE Myosin light polypeptide 6 OS=Mus musculus OX=10090 GN=Myl6 PE=1 SV=3;tr|A0A1W2P6F6|A0A1W2P6F6_MOUSE Myosin light polypeptide 6 OS=Mus musculus OX=10090 GN=Myl6 PE=1 SV=1;tr|A0A1W2P7Q9|A0A1W2P7Q9_MOUSE Myosin light polypeptide 6 OS=Mus	Myosin light polypeptide 6	Myl6	3	7	7	1	5	4	6	4	5	5	3	5	7	6	5	6	3	3	3	4	5	4	6	4	5	5	3	5	7	6	5	6	3	3	3	4	1	1	1	1	1	1	1	1	1	1	1	1	1	1	1	1	47.7	47.7	5.3	16.93	151	151;152;158	0	323.31	40.4	23.8	40.4	21.2	34.4	31.8	15.2	31.8	47.7	39.1	31.8	41.7	21.2	15.2	15.2	23.8	6231000000	274490000	292340000	377120000	215110000	897490000	821880000	234690000	271010000	774850000	249750000	344770000	994420000	52189000	83055000	52624000	295210000	623100000	27449000	29234000	37712000	21511000	89749000	82188000	23469000	27101000	77485000	24975000	34477000	99442000	5218900	8305500	5262400	29521000	3.95752e+08	4.1047e+08	5.39334e+08	6.39673e+08	3.14907e+09	3.31833e+09	2.36802e+09	1.8328e+09	4.43198e+09	3.17466e+09	4.17666e+09	5.49356e+09	5	5	7	5	7	7	3	7	9	7	8	9	3	3	3	5	93				713	430;1231;1402;3248;3567;5578;8360	True;True;True;True;True;True;True	462;1334;1512;3479;3815;3816;6048;9041;9042	2491;2492;2493;2494;2495;2496;2497;7241;7242;7243;7244;7245;7246;7247;7248;7249;7250;7251;7252;7253;7254;7255;7256;8325;8326;8327;8328;8329;8330;8331;8332;8333;8334;8335;8336;8337;8338;8339;8340;18715;18716;18717;18718;18719;18720;18721;20498;20499;20500;20501;20502;32198;32199;32200;32201;32202;32203;32204;32205;32206;32207;32208;32209;32210;32211;32212;32213;32214;32215;32216;32217;32218;32219;32220;32221;48290;48291;48292;48293;48294;48295;48296;48297;48298;48299;48300;48301;48302;48303;48304;48305	2626;2627;2628;2629;2630;2631;2632;7886;7887;7888;7889;7890;7891;7892;7893;7894;7895;7896;7897;7898;7899;7900;7901;9387;9388;9389;9390;9391;9392;9393;9394;9395;9396;9397;9398;9399;9400;9401;9402;20661;20662;20663;20664;20665;20666;20667;22537;22538;22539;22540;22541;34916;34917;34918;34919;34920;34921;34922;34923;34924;34925;34926;34927;34928;34929;34930;34931;34932;34933;34934;34935;34936;34937;34938;34939;34940;34941;52617;52618;52619;52620;52621;52622;52623;52624;52625;52626;52627;52628;52629;52630;52631;52632	2632;7899;9389;20665;22539;34930;52626	323	73
sp|Q8VHR5|P66B_MOUSE;tr|A0A0U1RNM2|A0A0U1RNM2_MOUSE	sp|Q8VHR5|P66B_MOUSE	19;5	18;5	1;0	sp|Q8VHR5|P66B_MOUSE Transcriptional repressor p66-beta OS=Mus musculus OX=10090 GN=Gatad2b PE=1 SV=1	Transcriptional repressor p66-beta	Gatad2b	2	19	18	1	18	15	16	15	3	5	2	4	8	8	6	6	0	2	1	0	17	14	15	14	3	5	2	4	8	8	6	6	0	2	1	0	1	1	1	1	0	0	0	0	0	0	0	0	0	0	0	0	46	44.3	4	65.41	594	594;263	0	323.31	44.1	38	39.7	35.2	10.3	14	6.4	12.8	21	24.6	18.5	18.4	0	4.9	4.2	0	6186900000	1433200000	1668100000	1303700000	1379800000	27808000	47321000	17676000	11284000	85619000	41185000	83545000	85645000	NaN	1234500	681690	NaN	213340000	49421000	57522000	44955000	47581000	958900	1631800	609510	389110	2952400	1420200	2880900	2953300	NaN	42569	23506	NaN	2.71116e+09	2.6503e+09	2.46372e+09	2.4269e+09	1.30132e+08	1.99545e+08	7.98005e+07	6.91556e+07	5.03061e+08	3.76972e+08	4.24945e+08	5.49349e+08	25	25	20	27	4	5	2	3	10	9	7	6	0	2	1	0	146				1184	1128;1800;2004;3847;4817;4911;5923;5931;6109;6813;7028;7066;7157;7516;7873;7968;7972;8290;8593	True;True;False;True;True;True;True;True;True;True;True;True;True;True;True;True;True;True;True	1220;1938;1939;2152;2153;4122;5164;5165;5263;6425;6433;6619;7373;7374;7375;7605;7647;7744;8131;8517;8621;8622;8626;8627;8966;9294;9295	6661;6662;6663;6664;6665;6666;6667;6668;6669;6670;6671;10361;10362;10363;10364;10365;10366;11403;11404;11405;11406;11407;11408;11409;11410;11411;22066;22067;22068;22069;27703;27704;27705;27706;27707;27708;27709;27710;27711;27712;27713;27714;27715;27716;27717;27718;27719;28235;28236;28237;28238;28239;28240;28241;28242;28243;28244;34516;34517;34568;34569;34570;35429;35430;35431;39226;39227;39228;39229;39230;39231;39232;39233;39234;39235;39236;39237;39238;39239;39240;40412;40413;40414;40645;40646;40647;40648;40649;41123;43325;43326;43327;43328;43329;45403;45404;45405;45406;45407;45408;45409;45410;45411;45412;45413;45414;45415;45416;45417;45418;46030;46031;46032;46033;46034;46035;46036;46037;46038;46039;46044;46045;46046;46047;46048;46049;46050;46051;47923;47924;47925;47926;47927;47928;47929;47930;49763;49764;49765;49766;49767;49768;49769;49770;49771;49772;49773;49774;49775	7267;7268;7269;7270;7271;7272;7273;7274;7275;7276;7277;11555;11556;11557;11558;11559;11560;12643;12644;12645;12646;12647;12648;12649;12650;12651;12652;24184;24185;24186;24187;30182;30183;30184;30185;30186;30187;30188;30189;30190;30191;30192;30193;30194;30195;30196;30197;30198;30199;30737;30738;30739;30740;30741;30742;30743;30744;30745;30746;37469;37470;37522;37523;37524;38453;38454;38455;42655;42656;42657;42658;42659;42660;42661;42662;42663;42664;42665;42666;42667;42668;42669;42670;43914;43915;43916;44165;44166;44167;44168;44169;44668;47216;47217;47218;47219;47220;49421;49422;49423;49424;49425;49426;49427;49428;49429;49430;49431;49432;49433;49434;49435;49436;49437;49438;49439;49440;49441;50176;50177;50178;50179;50180;50181;50182;50183;50184;50185;50190;50191;50192;50193;50194;50195;50196;50197;50198;50199;52217;52218;52219;52220;52221;52222;52223;52224;54232;54233;54234;54235;54236;54237;54238;54239;54240;54241;54242;54243;54244	7272;11559;12648;24184;30188;30744;37469;37523;38454;42663;43916;44168;44668;47219;49426;50179;50198;52218;54242	539;600;601;602;603;604;605	108;240;262;293;319;343;580
tr|A0A3Q4EH04|A0A3Q4EH04_MOUSE;tr|A0A3Q4L335|A0A3Q4L335_MOUSE;tr|A0A3Q4L393|A0A3Q4L393_MOUSE;sp|Q8BL97|SRSF7_MOUSE	tr|A0A3Q4EH04|A0A3Q4EH04_MOUSE;tr|A0A3Q4L335|A0A3Q4L335_MOUSE;tr|A0A3Q4L393|A0A3Q4L393_MOUSE;sp|Q8BL97|SRSF7_MOUSE	5;5;5;5	5;5;5;5	4;4;4;4	tr|A0A3Q4EH04|A0A3Q4EH04_MOUSE Serine/arginine-rich-splicing factor 7 OS=Mus musculus OX=10090 GN=Srsf7 PE=1 SV=1;tr|A0A3Q4L335|A0A3Q4L335_MOUSE Serine/arginine-rich-splicing factor 7 OS=Mus musculus OX=10090 GN=Srsf7 PE=1 SV=1;tr|A0A3Q4L393|A0A3Q4L393_MOU	Serine/arginine-rich-splicing factor 7	Srsf7	4	5	5	4	3	1	0	2	1	2	1	2	2	2	0	2	5	3	3	4	3	1	0	2	1	2	1	2	2	2	0	2	5	3	3	4	2	0	0	1	1	1	1	1	1	1	0	1	4	2	2	3	37.2	37.2	37.2	15.763	137	137;215;235;267	0	55.705	21.9	10.2	0	15.3	6.6	16.8	6.6	16.8	16.8	16.8	0	15.3	37.2	23.4	21.9	28.5	6115000000	514800000	481570000	NaN	484560000	46312000	333570000	18453000	110010000	257830000	206280000	NaN	367160000	900030000	834200000	694180000	866080000	764380000	64350000	60196000	NaN	60570000	5789000	41697000	2306600	13752000	32229000	25785000	NaN	45896000	112500000	104270000	86773000	108260000	6.05893e+08	NaN	NaN	5.66853e+08	NaN	1.02812e+09	NaN	5.08512e+08	2.57995e+09	1.04783e+09	NaN	2.12021e+09	2	1	0	2	1	2	1	2	2	2	0	3	8	3	4	4	37				994	241;5687;5689;8172;8719	True;True;True;True;True	257;6174;6176;8841;9428	1339;1340;1341;1342;32951;32952;32953;32954;32955;32956;32957;32958;32959;32960;32961;32962;32966;32967;32968;32969;32970;32971;32972;32973;32974;47270;47271;47272;47273;47274;47275;47276;47277;47278;47279;50496	1429;1430;1431;1432;35703;35704;35705;35706;35707;35708;35709;35710;35711;35712;35713;35714;35718;35719;35720;35721;35722;35723;35724;35725;35726;51531;51532;51533;51534;51535;51536;51537;51538;51539;51540;55031;55032;55033	1429;35705;35721;51536;55031
sp|Q60973|RBBP7_MOUSE;tr|A2AFI9|A2AFI9_MOUSE;tr|A2AFJ1|A2AFJ1_MOUSE;tr|F6ZLC6|F6ZLC6_MOUSE;tr|F6U539|F6U539_MOUSE	sp|Q60973|RBBP7_MOUSE;tr|A2AFI9|A2AFI9_MOUSE;tr|A2AFJ1|A2AFJ1_MOUSE	20;19;18;9;3	14;13;12;7;1	14;13;12;7;1	sp|Q60973|RBBP7_MOUSE Histone-binding protein RBBP7 OS=Mus musculus OX=10090 GN=Rbbp7 PE=1 SV=1;tr|A2AFI9|A2AFI9_MOUSE Histone-binding protein RBBP7 OS=Mus musculus OX=10090 GN=Rbbp7 PE=1 SV=1;tr|A2AFJ1|A2AFJ1_MOUSE Histone-binding protein RBBP7 OS=Mus mus	Histone-binding protein RBBP7	Rbbp7	5	20	14	14	16	17	18	16	11	12	11	12	8	9	11	10	0	2	1	1	11	11	13	11	8	9	8	9	5	5	8	6	0	1	1	0	11	11	13	11	8	9	8	9	5	5	8	6	0	1	1	0	69.9	59.5	59.5	47.789	425	425;386;416;235;76	0	323.31	59.1	62.1	67.5	62.1	42.6	49.6	42.6	42.6	28.5	27.5	44.2	39.5	0	7.8	6.4	2.1	5886800000	843560000	1395300000	1074800000	805340000	319750000	419520000	284260000	220420000	112700000	80206000	155060000	172030000	NaN	3093600	804430	NaN	367930000	52722000	87206000	67173000	50334000	19985000	26220000	17767000	13776000	7043400	5012900	9691300	10752000	NaN	193350	50277	NaN	1.57688e+09	2.15161e+09	1.52392e+09	1.81472e+09	1.2587e+09	1.30701e+09	1.26135e+09	1.17109e+09	1.25765e+09	1.18166e+09	1.54816e+09	1.98713e+09	17	21	22	21	14	12	12	11	6	7	11	6	0	1	1	0	162				728	340;975;1353;1778;2467;3163;3419;4492;4703;4753;5798;6019;6651;7183;7861;7980;8277;8278;8306;8986	True;True;True;True;True;True;True;True;False;False;True;True;False;True;False;False;True;True;False;True	363;1050;1459;1912;1913;2648;3389;3660;4819;5042;5043;5096;6296;6526;7200;7776;8504;8635;8953;8954;8984;9718;9719	1993;1994;1995;1996;5695;5696;5697;5698;5699;5700;8063;8064;8065;8066;8067;8068;8069;8070;8071;8072;8073;8074;8075;8076;10237;10238;10239;10240;10241;10242;10243;10244;10245;10246;10247;10248;10249;14266;14267;14268;18296;18297;18298;18299;18300;18301;18302;18303;18304;18305;19721;19722;19723;19724;19725;19726;19727;19728;19729;19730;19731;19732;19733;19734;19735;19736;19737;19738;19739;19740;26003;26004;26005;26006;26007;26008;26009;26010;26011;26012;26013;27077;27078;27079;27080;27081;27082;27340;27341;33677;34988;34989;34990;38481;38482;38483;38484;38485;38486;38487;38488;38489;38490;38491;38492;38493;38494;41250;41251;41252;41253;41254;41255;41256;45299;45300;45301;45302;45303;45304;45305;45306;45307;45308;45309;45310;45311;46096;46097;46098;46099;46100;46101;46102;46103;46104;46105;46106;46107;46108;46109;46110;46111;46112;47850;47851;47852;47853;47854;47855;47856;47857;47858;47859;47860;47861;47862;47863;47864;47865;47866;47867;47868;47869;47870;47871;47872;47873;47874;47875;47876;47877;47878;47879;48042;48043;48044;52103;52104;52105;52106;52107;52108;52109;52110;52111;52112;52113;52114;52115;52116;52117;52118;52119;52120;52121;52122;52123;52124;52125;52126;52127;52128;52129;52130;52131	2110;2111;2112;2113;6237;6238;6239;6240;6241;6242;9108;9109;9110;9111;9112;9113;9114;9115;9116;9117;9118;9119;9120;9121;9122;11424;11425;11426;11427;11428;11429;11430;11431;11432;11433;11434;11435;11436;15769;15770;15771;20215;20216;20217;20218;20219;20220;20221;20222;20223;20224;20225;21720;21721;21722;21723;21724;21725;21726;21727;21728;21729;21730;21731;21732;21733;21734;21735;21736;21737;21738;21739;21740;21741;21742;28360;28361;28362;28363;28364;28365;28366;28367;28368;28369;28370;28371;28372;28373;29512;29513;29514;29515;29516;29517;29785;29786;36475;37966;37967;37968;41841;41842;41843;41844;41845;41846;41847;41848;41849;41850;41851;41852;41853;41854;41855;41856;41857;41858;44804;44805;44806;44807;44808;44809;44810;44811;44812;44813;49299;49300;49301;49302;49303;49304;49305;49306;49307;49308;49309;49310;49311;49312;49313;49314;50248;50249;50250;50251;50252;50253;50254;50255;50256;50257;50258;50259;50260;50261;50262;50263;50264;50265;50266;50267;50268;50269;50270;50271;50272;50273;50274;50275;52140;52141;52142;52143;52144;52145;52146;52147;52148;52149;52150;52151;52152;52153;52154;52155;52156;52157;52158;52159;52160;52161;52162;52163;52164;52165;52166;52167;52168;52169;52170;52171;52345;52346;52347;56759;56760;56761;56762;56763;56764;56765;56766;56767;56768;56769;56770;56771;56772;56773;56774;56775;56776;56777;56778;56779;56780;56781;56782;56783;56784;56785;56786;56787	2111;6238;9121;11433;15769;20223;21729;28367;29514;29786;36475;37967;41854;44806;49306;50248;52149;52161;52345;56771	328;329	6;132
sp|P62751|RL23A_MOUSE	sp|P62751|RL23A_MOUSE	5	5	5	sp|P62751|RL23A_MOUSE 60S ribosomal protein L23a OS=Mus musculus OX=10090 GN=Rpl23a PE=1 SV=1	60S ribosomal protein L23a	Rpl23a	1	5	5	5	3	2	2	3	4	2	5	3	3	3	3	3	4	4	2	5	3	2	2	3	4	2	5	3	3	3	3	3	4	4	2	5	3	2	2	3	4	2	5	3	3	3	3	3	4	4	2	5	36.5	36.5	36.5	17.695	156	156	0	94.928	20.5	17.9	17.9	24.4	28.2	14.7	36.5	24.4	22.4	22.4	24.4	22.4	30.1	30.1	14.7	36.5	5595700000	562720000	364930000	331420000	375150000	91400000	345420000	324670000	206590000	29547000	12386000	157110000	33718000	893270000	1004300000	495850000	367300000	932620000	93787000	60822000	55236000	62525000	15233000	57570000	54112000	34432000	4924500	2064300	26186000	5619600	148880000	167380000	82641000	61217000	7.88062e+08	6.51532e+08	4.94702e+08	5.7773e+08	2.3448e+09	9.11273e+08	1.29036e+09	8.53082e+08	1.83568e+09	1.31078e+09	1.32084e+09	1.86507e+09	4	3	2	4	7	3	7	5	4	3	6	6	5	5	2	6	72				474	2243;3928;4003;4184;5584	True;True;True;True;True	2408;2409;4211;4287;4485;6055	12854;12855;12856;12857;12858;12859;12860;12861;12862;12863;12864;12865;12866;12867;12868;12869;12870;12871;12872;12873;12874;12875;12876;22596;22597;22598;22599;22600;22601;22602;22603;22604;22605;22606;22607;22608;23084;23085;23086;23087;23088;23089;24264;24265;24266;24267;24268;24269;24270;24271;24272;24273;24274;24275;32246;32247;32248;32249;32250;32251	14182;14183;14184;14185;14186;14187;14188;14189;14190;14191;14192;14193;14194;14195;14196;14197;14198;14199;14200;14201;14202;14203;14204;14205;14206;14207;14208;14209;24743;24744;24745;24746;24747;24748;24749;24750;24751;24752;24753;24754;24755;24756;24757;24758;24759;24760;24761;24762;24763;24764;25260;25261;25262;25263;25264;25265;26533;26534;26535;26536;26537;26538;26539;26540;26541;26542;26543;26544;34967;34968;34969;34970;34971;34972	14207;24743;25260;26544;34967	200	87
sp|Q9CU65|ZMYM2_MOUSE;tr|A0A286YCD5|A0A286YCD5_MOUSE;tr|A0A286YDI0|A0A286YDI0_MOUSE;sp|Q3U2E2|ZMYM5_MOUSE	sp|Q9CU65|ZMYM2_MOUSE	44;2;2;2	44;2;2;2	44;2;2;2	sp|Q9CU65|ZMYM2_MOUSE Zinc finger MYM-type protein 2 OS=Mus musculus OX=10090 GN=Zmym2 PE=1 SV=3	Zinc finger MYM-type protein 2	Zmym2	4	44	44	44	26	33	33	32	13	19	16	16	16	19	21	19	0	0	0	0	26	33	33	32	13	19	16	16	16	19	21	19	0	0	0	0	26	33	33	32	13	19	16	16	16	19	21	19	0	0	0	0	44.6	44.6	44.6	154.64	1376	1376;290;311;627	0	323.31	28.9	34.7	36	34.4	13.6	22.2	16.2	18.8	18	21.8	24.6	22.4	0	0	0	0	5556400000	746920000	1534100000	1199100000	1151300000	80683000	109080000	100910000	58955000	185710000	67369000	150750000	171470000	NaN	NaN	NaN	NaN	88196000	11856000	24351000	19033000	18275000	1280700	1731400	1601700	935800	2947700	1069400	2392800	2721700	NaN	NaN	NaN	NaN	1.48077e+09	2.14774e+09	1.78818e+09	1.90566e+09	5.44798e+08	6.57372e+08	6.00972e+08	5.88724e+08	1.52265e+09	1.67032e+09	1.80016e+09	1.85504e+09	39	49	53	45	13	21	16	17	21	24	28	24	0	0	0	0	350				1353	153;308;351;785;905;1064;1103;2050;2109;2252;2256;2364;2398;2747;2824;3604;3849;3914;3922;4465;4543;4952;5140;5163;5244;5342;5406;5745;5755;5793;6252;6286;6413;6635;6667;7301;7484;7745;7792;8154;8590;9048;9049;9092	True;True;True;True;True;True;True;True;True;True;True;True;True;True;True;True;True;True;True;True;True;True;True;True;True;True;True;True;True;True;True;True;True;True;True;True;True;True;True;True;True;True;True;True	166;329;375;841;974;1148;1149;1150;1193;2204;2267;2420;2421;2425;2539;2540;2578;2947;3028;3861;4125;4197;4205;4788;4874;5305;5506;5536;5636;5772;5773;5856;6237;6247;6248;6288;6289;6775;6810;6949;7181;7216;7904;8094;8377;8426;8820;9291;9790;9791;9835	932;1800;1801;2051;2052;2053;2054;2055;4575;4576;4577;4578;4579;4580;4581;4582;4583;4584;4585;4586;4587;4588;4589;5199;5200;5201;5202;5203;5204;5205;5206;5207;5208;5209;5210;6267;6268;6269;6270;6271;6272;6273;6274;6275;6276;6277;6278;6279;6280;6281;6282;6283;6284;6285;6286;6287;6453;6454;6455;6456;6457;6458;6459;6460;6461;6462;6463;6464;11754;11755;11756;11757;11758;11759;11760;11761;12075;12076;12077;12078;12079;12080;12931;12932;12933;12934;12935;12936;12937;12938;12939;12940;12941;12942;12943;12944;12945;12946;12947;12948;12949;12966;12967;12968;12969;12970;13729;13730;13731;13732;13733;13734;13735;13736;13737;13738;13739;13740;13741;13742;13743;13744;13745;13746;13747;13748;13933;16045;16046;16047;16438;16439;16440;16441;16442;20684;20685;20686;20687;20688;22099;22100;22101;22499;22500;22501;22502;22503;22504;22541;22542;22543;22544;22545;22546;22547;22548;22549;25807;25808;25809;25810;25811;25812;26287;26288;26289;26290;26291;26292;26293;26294;26295;26296;26297;26298;28405;28406;28407;29487;29488;29489;29490;29491;29492;29493;29642;29643;29644;29645;29646;29647;29648;29649;29650;30062;30063;30640;30641;30642;30643;30644;30645;30646;30647;30648;30649;30650;30651;30652;30653;30654;30655;30656;30657;30658;30659;31111;33367;33368;33369;33370;33371;33372;33373;33374;33375;33376;33377;33378;33379;33380;33381;33382;33383;33384;33385;33419;33420;33421;33422;33423;33424;33425;33426;33427;33428;33429;33430;33431;33432;33433;33434;33435;33640;33641;33642;33643;33644;33645;33646;33647;36219;36220;36221;36222;36223;36224;36225;36226;36227;36228;36229;36230;36231;36232;36395;37157;37158;38400;38558;38559;38560;41963;41964;41965;41966;41967;41968;41969;41970;41971;41972;41973;43082;43083;44662;44663;44664;44665;44666;44667;44668;44669;44670;44671;44672;44673;44674;44675;44676;44677;44903;44904;44905;44906;44907;44908;47161;47162;47163;49757;49758;52508;52509;52510;52511;52512;52513;52514;52515;52727;52728;52729	1002;1905;1906;2169;2170;2171;2172;2173;4903;4904;4905;4906;4907;4908;4909;4910;4911;4912;4913;4914;4915;4916;4917;4918;4919;5568;5569;5570;5571;5572;5573;5574;5575;5576;5577;5578;5579;6847;6848;6849;6850;6851;6852;6853;6854;6855;6856;6857;6858;6859;6860;6861;6862;6863;6864;6865;6866;6867;6868;7051;7052;7053;7054;7055;7056;7057;7058;7059;7060;7061;7062;13008;13009;13010;13011;13012;13013;13014;13015;13338;13339;13340;13341;13342;13343;14264;14265;14266;14267;14268;14269;14270;14271;14272;14273;14274;14275;14276;14277;14278;14279;14280;14281;14282;14283;14284;14285;14304;14305;14306;14307;14308;15200;15201;15202;15203;15204;15205;15206;15207;15208;15209;15210;15211;15212;15213;15214;15215;15216;15217;15218;15219;15220;15414;17711;17712;17713;17714;18147;18148;18149;18150;18151;22726;22727;22728;22729;22730;24217;24218;24219;24641;24642;24643;24644;24645;24646;24685;24686;24687;24688;24689;24690;24691;24692;24693;24694;24695;24696;28120;28121;28122;28123;28124;28125;28659;28660;28661;28662;28663;28664;28665;28666;28667;28668;28669;28670;30912;30913;30914;32047;32048;32049;32050;32051;32052;32053;32210;32211;32212;32213;32214;32215;32216;32217;32218;32645;32646;33267;33268;33269;33270;33271;33272;33273;33274;33275;33276;33277;33278;33279;33280;33281;33282;33283;33284;33285;33286;33287;33288;33289;33290;33291;33775;36150;36151;36152;36153;36154;36155;36156;36157;36158;36159;36160;36161;36162;36163;36164;36165;36166;36167;36168;36202;36203;36204;36205;36206;36207;36208;36209;36210;36211;36212;36213;36214;36215;36216;36217;36218;36219;36435;36436;36437;36438;36439;36440;36441;36442;39317;39318;39319;39320;39321;39322;39323;39324;39325;39326;39327;39328;39329;39330;39502;40424;40425;41756;41757;41923;41924;41925;45644;45645;45646;45647;45648;45649;45650;45651;45652;45653;45654;45655;46940;46941;48625;48626;48627;48628;48629;48630;48631;48632;48633;48634;48635;48636;48637;48638;48639;48640;48641;48881;48882;48883;48884;48885;48886;48887;51419;51420;51421;54226;54227;57188;57189;57190;57191;57192;57193;57194;57195;57196;57417;57418;57419	1002;1905;2171;4912;5569;6866;7057;13010;13338;14285;14304;15211;15414;17711;18150;22726;24219;24642;24691;28121;28665;30913;32047;32211;32645;33282;33775;36155;36216;36435;39318;39502;40424;41757;41924;45650;46941;48636;48886;51420;54226;57194;57196;57419	683;684;685;686;687;688;689	264;518;524;598;620;807;1353
sp|P16858|G3P_MOUSE;tr|A0A0A0MQF6|A0A0A0MQF6_MOUSE;tr|S4R1W1|S4R1W1_MOUSE;tr|A0A1D5RLD8|A0A1D5RLD8_MOUSE;tr|S4R257|S4R257_MOUSE;tr|S4R1W8|S4R1W8_MOUSE;tr|V9GX06|V9GX06_MOUSE;tr|V9GXA7|V9GXA7_MOUSE;tr|A0A0R4J0X7|A0A0R4J0X7_MOUSE;tr|S4R2G5|S4R2G5_MOUSE;sp|Q64467|G3PT_MOUSE	sp|P16858|G3P_MOUSE;tr|A0A0A0MQF6|A0A0A0MQF6_MOUSE;tr|S4R1W1|S4R1W1_MOUSE;tr|A0A1D5RLD8|A0A1D5RLD8_MOUSE;tr|S4R257|S4R257_MOUSE	13;13;12;12;11;2;2;1;1;1;1	13;13;12;12;11;2;2;1;1;1;1	13;13;12;12;11;2;2;1;1;1;1	sp|P16858|G3P_MOUSE Glyceraldehyde-3-phosphate dehydrogenase OS=Mus musculus OX=10090 GN=Gapdh PE=1 SV=2;tr|A0A0A0MQF6|A0A0A0MQF6_MOUSE Glyceraldehyde-3-phosphate dehydrogenase OS=Mus musculus OX=10090 GN=Gapdh PE=1 SV=1;tr|S4R1W1|S4R1W1_MOUSE Glyceraldehy	Glyceraldehyde-3-phosphate dehydrogenase	Gapdh	11	13	13	13	6	6	4	5	5	5	6	6	7	5	5	7	6	8	7	6	6	6	4	5	5	5	6	6	7	5	5	7	6	8	7	6	6	6	4	5	5	5	6	6	7	5	5	7	6	8	7	6	57.4	57.4	57.4	35.81	333	333;359;333;333;280;55;183;121;438;440;440	0	323.31	33.3	31.2	21.9	26.1	26.1	25.5	27	31.2	29.7	26.1	21.9	34.2	32.4	39.9	30.6	24.3	5361100000	643990000	383910000	149030000	349500000	309440000	138750000	187660000	206760000	173280000	112860000	183400000	472000000	328400000	705860000	495850000	520440000	335070000	40249000	23994000	9314400	21844000	19340000	8672000	11729000	12923000	10830000	7053900	11463000	29500000	20525000	44116000	30990000	32527000	8.16942e+08	9.33461e+08	6.90376e+08	7.62211e+08	8.87506e+08	1.15611e+09	1.10535e+09	6.42898e+08	1.81475e+09	2.46566e+09	2.99464e+09	2.75133e+09	9	7	3	6	6	5	7	8	7	7	6	9	7	10	11	9	117				276	2385;2621;3769;4529;5067;5958;6746;8299;8303;8512;8658;8659;8745	True;True;True;True;True;True;True;True;True;True;True;True;True	2563;2813;4034;4859;5429;6460;7301;7302;8975;8976;8980;8981;9210;9363;9364;9365;9456	13858;15312;21497;21498;21499;21500;21501;21502;26219;26220;26221;26222;26223;26224;26225;26226;26227;26228;26229;26230;26231;26232;26233;26234;29074;29075;29076;29077;29078;29079;29080;29081;29082;29083;29084;29085;29086;29087;29088;29089;34663;34664;34665;34666;38999;39000;39001;39002;39003;39004;47981;47982;47983;47984;47985;47986;47987;47988;47989;47990;47991;47992;47993;47994;47995;47996;47997;47998;47999;48015;48016;48017;48018;48019;48020;48021;48022;48023;48024;48025;48026;48027;48028;48029;48030;48031;48032;48033;48034;48035;48036;48037;49316;49317;49318;49319;49320;49321;49322;49323;49324;49325;50199;50200;50201;50202;50657;50658;50659	15334;16942;23567;23568;23569;23570;23571;23572;23573;23574;23575;23576;23577;28587;28588;28589;28590;28591;28592;28593;28594;28595;28596;28597;28598;28599;28600;28601;28602;28603;28604;28605;31602;31603;31604;31605;31606;31607;31608;31609;31610;31611;31612;31613;31614;31615;31616;31617;31618;37623;37624;37625;37626;42416;42417;42418;42419;42420;42421;52277;52278;52279;52280;52281;52282;52283;52284;52285;52286;52287;52288;52289;52290;52291;52292;52293;52294;52295;52312;52313;52314;52315;52316;52317;52318;52319;52320;52321;52322;52323;52324;52325;52326;52327;52328;52329;52330;52331;52332;52333;52334;52335;52336;52337;52338;52339;52340;53754;53755;53756;53757;53758;53759;53760;53761;53762;53763;54708;54709;54710;54711;55209;55210;55211	15334;16942;23573;28604;31611;37625;42417;52288;52337;53757;54709;54711;55211	115;116;117;118	128;173;326;329
tr|Q3UII8|Q3UII8_MOUSE;tr|Q3U3A7|Q3U3A7_MOUSE;sp|Q924K8|MTA3_MOUSE;tr|H3BLE1|H3BLE1_MOUSE;tr|H3BIY7|H3BIY7_MOUSE	tr|Q3UII8|Q3UII8_MOUSE;tr|Q3U3A7|Q3U3A7_MOUSE;sp|Q924K8|MTA3_MOUSE;tr|H3BLE1|H3BLE1_MOUSE	24;22;22;13;7	18;16;16;8;7	3;1;3;1;2	tr|Q3UII8|Q3UII8_MOUSE Metastasis-associated protein MTA3 OS=Mus musculus OX=10090 GN=Mta3 PE=1 SV=1;tr|Q3U3A7|Q3U3A7_MOUSE Metastasis-associated protein MTA3 OS=Mus musculus OX=10090 GN=Mta3 PE=1 SV=1;sp|Q924K8|MTA3_MOUSE Metastasis-associated protein MTA	Metastasis-associated protein MTA3	Mta3	5	24	18	3	17	16	17	19	5	6	5	6	8	10	12	11	0	0	0	0	13	12	11	14	3	4	3	4	6	7	9	8	0	0	0	0	2	3	2	3	0	0	0	0	1	0	1	1	0	0	0	0	55.5	43.5	8.7	66.31	586	586;513;591;271;251	0	323.31	42.2	41.5	43.3	48	14.3	16.6	11.9	15.2	23.7	26.8	31.7	30.4	0	0	0	0	5228900000	737140000	846940000	1253000000	2009500000	5964600	10072000	8924800	9721600	76809000	72020000	83872000	114870000	NaN	NaN	NaN	NaN	153790000	21681000	24910000	36853000	59103000	175430	296230	262490	285930	2259100	2118200	2466800	3378600	NaN	NaN	NaN	NaN	1.54515e+09	2.47903e+09	1.40908e+09	2.92135e+09	3.28069e+07	5.03187e+07	5.54566e+07	5.13552e+07	5.64501e+08	8.9091e+08	6.29502e+08	6.87353e+08	21	21	20	24	3	4	2	3	6	7	13	9	0	0	0	0	133				1778	103;305;393;985;1095;1101;1923;3086;4038;5296;5360;6132;6244;6407;6532;6543;6576;6682;7137;7252;8228;8698;9025;9026	True;True;False;True;True;True;True;True;True;True;True;False;False;False;True;True;True;True;False;True;False;True;True;True	110;111;326;422;1061;1181;1182;1189;1190;2069;3303;4330;5709;5710;5794;5795;6646;6767;6942;6943;7076;7087;7122;7233;7720;7853;8900;9406;9763;9764;9765;9766	596;597;598;599;600;601;602;603;604;605;606;1779;1780;1781;1782;1783;1784;1785;1786;1787;1788;2263;2264;2265;5761;6419;6420;6421;6422;6446;6447;6448;6449;11005;11006;11007;11008;11009;11010;11011;11012;17845;17846;17847;23386;23387;23388;30387;30388;30389;30390;30391;30392;30393;30394;30395;30739;30740;30741;30742;30743;30744;30745;30746;30747;30748;30749;30750;30751;30752;30753;30754;35576;35577;35578;35579;36198;36199;36200;36201;37096;37097;37098;37099;37100;37101;37102;37103;37104;37105;37106;37107;37108;37109;37110;37111;37112;37113;37114;37115;37116;37117;37118;37119;37120;37121;37122;37123;37124;37125;37126;37837;37838;37839;37840;37841;37842;37885;37886;37887;37888;37889;38100;38656;38657;38658;38659;38660;38661;41012;41013;41014;41667;47549;47550;47551;47552;47553;47554;47555;47556;47557;47558;47559;47560;47561;50365;50366;50367;50368;50369;50370;50371;52369;52370;52371;52372;52373;52374;52375;52376;52377;52378;52379;52380;52381;52382;52383;52384;52385;52386;52387;52388;52389;52390;52391;52392;52393;52394;52395;52396;52397;52398;52399	637;638;639;640;641;642;643;644;645;646;647;648;649;650;651;652;1884;1885;1886;1887;1888;1889;1890;1891;1892;1893;2388;2389;2390;6316;7015;7016;7017;7018;7044;7045;7046;7047;12230;12231;12232;12233;12234;12235;12236;12237;12238;19709;19710;19711;25585;25586;25587;32999;33000;33001;33002;33003;33004;33005;33006;33007;33374;33375;33376;33377;33378;33379;33380;33381;33382;33383;33384;33385;33386;33387;33388;33389;33390;38610;38611;38612;38613;39296;39297;39298;39299;40349;40350;40351;40352;40353;40354;40355;40356;40357;40358;40359;40360;40361;40362;40363;40364;40365;40366;40367;40368;40369;40370;40371;40372;40373;40374;40375;40376;40377;40378;40379;40380;40381;40382;40383;40384;40385;40386;40387;40388;40389;40390;40391;40392;41157;41158;41159;41160;41161;41162;41208;41209;41210;41211;41212;41428;42031;42032;42033;42034;42035;42036;44551;44552;44553;45325;51823;51824;51825;51826;51827;51828;51829;51830;51831;51832;51833;51834;51835;51836;51837;51838;54892;54893;54894;54895;54896;54897;54898;57040;57041;57042;57043;57044;57045;57046;57047;57048;57049;57050;57051;57052;57053;57054;57055;57056;57057;57058;57059;57060;57061;57062;57063;57064;57065;57066;57067;57068;57069;57070;57071;57072;57073	641;1884;2389;6316;7015;7047;12231;19709;25587;32999;33376;38612;39296;40368;41157;41209;41428;42031;44553;45325;51824;54897;57040;57065	553;807;808;809;810;811	57;163;223;238;397;417
sp|Q8CFE3|RCOR1_MOUSE;tr|A0A140T8R7|A0A140T8R7_MOUSE	sp|Q8CFE3|RCOR1_MOUSE;tr|A0A140T8R7|A0A140T8R7_MOUSE	22;20	22;20	18;16	sp|Q8CFE3|RCOR1_MOUSE REST corepressor 1 OS=Mus musculus OX=10090 GN=Rcor1 PE=1 SV=3;tr|A0A140T8R7|A0A140T8R7_MOUSE REST corepressor 1 OS=Mus musculus OX=10090 GN=Rcor1 PE=1 SV=1	REST corepressor 1	Rcor1	2	22	22	18	15	13	14	14	8	8	9	9	8	4	9	7	0	0	0	0	15	13	14	14	8	8	9	9	8	4	9	7	0	0	0	0	14	12	12	12	6	6	7	7	5	4	7	6	0	0	0	0	71.5	71.5	61.5	52.714	480	480;382	0	323.31	52.5	46.9	59.8	53.5	24.8	26.9	29	31.2	26.2	12.5	33.1	24.4	0	0	0	0	4968900000	610960000	1370000000	1193000000	795790000	112690000	201930000	157520000	120020000	114010000	58176000	121240000	113650000	NaN	NaN	NaN	NaN	207040000	25457000	57082000	49707000	33158000	4695400	8413900	6563300	5000800	4750300	2424000	5051500	4735300	NaN	NaN	NaN	NaN	1.38592e+09	1.8518e+09	1.80242e+09	1.54802e+09	6.90686e+08	6.90699e+08	6.57918e+08	5.62556e+08	1.06131e+09	1.02099e+09	1.26104e+09	1.1111e+09	20	17	21	21	8	8	10	11	8	6	10	9	0	0	0	0	149				1074	1012;1195;1873;1874;1980;2221;2695;3090;3609;3883;4240;4243;4244;5506;5777;6287;6598;7051;7054;8251;8371;8805	True;True;True;True;True;True;True;True;True;True;True;True;True;True;True;True;True;True;True;True;True;True	1091;1294;1295;2016;2017;2128;2386;2891;2892;3308;3309;3310;3866;4162;4547;4550;4551;5972;6270;6811;7144;7630;7631;7634;8924;9053;9523	5909;5910;7051;7052;7053;7054;7055;7056;7057;7058;10761;10762;10763;10764;10765;11331;11332;11333;11334;11335;12750;12751;12752;12753;12754;12755;12756;12757;12758;12759;12760;15717;15718;15719;15720;17888;17889;17890;17891;17892;17893;17894;17895;17896;17897;17898;17899;17900;17901;17902;17903;20702;20703;20704;20705;20706;20707;20708;20709;20710;20711;20712;20713;22311;22312;22313;22314;22315;22316;22317;22318;22319;22320;24670;24671;24685;24686;24687;24688;24689;24690;31791;31792;31793;31794;33566;36396;36397;36398;36399;38227;40561;40562;40563;40564;40565;40566;40571;40572;40573;40574;40575;40576;40577;40578;40579;40580;47694;47695;47696;47697;47698;47699;47700;47701;47702;47703;47704;47705;48359;48360;48361;48362;50961;50962;50963;50964;50965;50966;50967;50968;50969;50970;50971;50972;50973;50974	6470;6471;7680;7681;7682;7683;7684;7685;7686;7687;11976;11977;11978;11979;11980;11981;12566;12567;12568;12569;12570;12571;12572;12573;14066;14067;14068;14069;14070;14071;14072;14073;14074;14075;14076;14077;14078;17368;17369;17370;17371;19753;19754;19755;19756;19757;19758;19759;19760;19761;19762;19763;19764;19765;19766;19767;19768;22744;22745;22746;22747;22748;22749;22750;22751;22752;22753;22754;22755;22756;22757;22758;24447;24448;24449;24450;24451;24452;24453;24454;24455;24456;24457;24458;26952;26953;26967;26968;26969;26970;26971;26972;34489;34490;34491;34492;36360;39503;39504;39505;39506;41577;41578;44079;44080;44081;44082;44083;44084;44089;44090;44091;44092;44093;44094;44095;44096;44097;44098;51975;51976;51977;51978;51979;51980;51981;51982;51983;51984;51985;51986;52688;52689;52690;52691;55527;55528;55529;55530;55531;55532;55533;55534;55535;55536;55537;55538;55539;55540;55541;55542;55543	6470;7681;11976;11981;12567;14078;17371;19762;22753;24447;26953;26967;26968;34490;36360;39505;41578;44080;44090;51981;52688;55540	531;532;533;534;535	99;129;158;164;311
sp|Q8C796|RCOR2_MOUSE;tr|A0A0R4J1I0|A0A0R4J1I0_MOUSE;tr|D3YUX3|D3YUX3_MOUSE	sp|Q8C796|RCOR2_MOUSE;tr|A0A0R4J1I0|A0A0R4J1I0_MOUSE	16;15;2	16;15;2	16;15;2	sp|Q8C796|RCOR2_MOUSE REST corepressor 2 OS=Mus musculus OX=10090 GN=Rcor2 PE=1 SV=1;tr|A0A0R4J1I0|A0A0R4J1I0_MOUSE REST corepressor 2 OS=Mus musculus OX=10090 GN=Rcor2 PE=1 SV=1	REST corepressor 2	Rcor2	3	16	16	16	11	13	15	14	2	2	3	1	6	6	6	8	0	0	0	0	11	13	15	14	2	2	3	1	6	6	6	8	0	0	0	0	11	13	15	14	2	2	3	1	6	6	6	8	0	0	0	0	45.3	45.3	45.3	57.907	523	523;479;76	0	323.31	33.1	40.5	44.6	43	8.6	8.6	11.7	5	16.1	15.7	16.4	21.8	0	0	0	0	4936700000	599630000	1195400000	1516600000	1273400000	5542300	6285700	8298400	2099000	53989000	67569000	103110000	104780000	NaN	NaN	NaN	NaN	170230000	20677000	41221000	52297000	43910000	191110	216750	286150	72380	1861700	2330000	3555600	3613200	NaN	NaN	NaN	NaN	2.24137e+09	1.72182e+09	1.71264e+09	1.77875e+09	2.77478e+08	2.4364e+08	6.35661e+07	NaN	3.64059e+08	5.73942e+08	9.73044e+08	6.88242e+08	14	19	24	22	2	2	3	1	7	7	9	9	0	0	0	0	119				1057	1000;2410;2417;2653;2701;2705;3089;3201;5935;6041;6101;6602;7053;7618;8262;8804	True;True;True;True;True;True;True;True;True;True;True;True;True;True;True;True	1077;2591;2598;2847;2898;2899;2903;3306;3307;3429;6437;6549;6550;6611;7148;7633;8245;8936;9522	5843;5844;13979;13980;13981;13982;13983;13984;13985;13986;13987;13988;13989;13990;13991;13992;13993;14017;14018;14019;14020;14021;15513;15514;15515;15516;15517;15518;15519;15520;15737;15738;15739;15740;15741;15742;15743;15744;15745;15746;15747;15756;15757;15758;15759;17882;17883;17884;17885;17886;17887;18514;18515;34582;34583;34584;35093;35094;35095;35096;35097;35098;35099;35100;35101;35102;35103;35104;35105;35106;35107;35108;35109;35110;35393;35394;35395;35396;35397;35398;35399;35400;35401;35402;38254;38255;38256;38257;38258;38259;38260;38261;40568;40569;40570;43884;43885;47749;47750;47751;47752;47753;47754;47755;47756;47757;47758;47759;50954;50955;50956;50957;50958;50959;50960	6403;6404;15461;15462;15463;15464;15465;15466;15467;15468;15469;15470;15471;15472;15473;15474;15475;15476;15477;15502;15503;15504;15505;15506;17154;17155;17156;17157;17158;17159;17160;17161;17389;17390;17391;17392;17393;17394;17395;17396;17397;17398;17399;17400;17409;17410;17411;17412;19747;19748;19749;19750;19751;19752;20444;20445;37536;37537;37538;38092;38093;38094;38095;38096;38097;38098;38099;38100;38101;38102;38103;38104;38105;38106;38107;38108;38109;38411;38412;38413;38414;38415;38416;38417;38418;38419;38420;38421;38422;38423;41605;41606;41607;41608;41609;41610;41611;41612;44086;44087;44088;47801;47802;52033;52034;52035;52036;52037;52038;52039;52040;52041;52042;52043;55520;55521;55522;55523;55524;55525;55526	6404;15473;15505;17158;17392;17411;19751;20445;37536;38098;38422;41612;44088;47801;52036;55525	523;524;525	5;75;110
sp|P25444|RS2_MOUSE;tr|D3YVC1|D3YVC1_MOUSE;tr|D3YWJ3|D3YWJ3_MOUSE	sp|P25444|RS2_MOUSE;tr|D3YVC1|D3YVC1_MOUSE;tr|D3YWJ3|D3YWJ3_MOUSE	11;10;10	11;10;10	11;10;10	sp|P25444|RS2_MOUSE 40S ribosomal protein S2 OS=Mus musculus OX=10090 GN=Rps2 PE=1 SV=3;tr|D3YVC1|D3YVC1_MOUSE 40S ribosomal protein S2 (Fragment) OS=Mus musculus OX=10090 GN=Rps2 PE=1 SV=1;tr|D3YWJ3|D3YWJ3_MOUSE 40S ribosomal protein S2 OS=Mus musculus OX	40S ribosomal protein S2	Rps2	3	11	11	11	6	4	5	4	8	6	6	6	8	6	6	8	5	6	8	4	6	4	5	4	8	6	6	6	8	6	6	8	5	6	8	4	6	4	5	4	8	6	6	6	8	6	6	8	5	6	8	4	43.3	43.3	43.3	31.231	293	293;269;302	0	323.31	29	17.7	23.5	19.5	32.8	27.3	27.3	27.3	34.8	27	27.3	31.4	20.5	27.3	35.5	16.7	4797700000	377670000	199720000	258330000	154300000	659860000	354960000	257460000	210310000	270420000	92855000	116520000	156300000	490290000	498370000	503070000	197260000	266540000	20982000	11096000	14352000	8572300	36659000	19720000	14303000	11684000	15023000	5158600	6473200	8683400	27238000	27687000	27948000	10959000	7.86076e+08	4.03752e+08	4.96837e+08	4.16677e+08	2.13394e+09	1.36337e+09	1.61034e+09	9.19552e+08	1.50938e+09	1.09356e+09	1.04592e+09	1.11558e+09	9	5	5	5	13	7	9	9	10	6	9	9	5	7	10	5	123				307	154;242;1893;1894;2422;2891;4644;4964;7071;7266;8024	True;True;True;True;True;True;True;True;True;True;True	167;258;2037;2038;2603;3099;4980;4981;4982;5317;7653;7867;8682	933;934;935;936;937;938;939;940;941;942;943;944;945;946;947;948;949;1343;1344;1345;1346;1347;1348;1349;1350;1351;1352;1353;1354;1355;1356;1357;1358;1359;10847;10848;10849;10850;10851;10852;10853;10854;10855;10856;10857;10858;10859;10860;10861;14029;14030;14031;14032;14033;14034;14035;16810;16811;16812;16813;16814;16815;16816;26818;26819;26820;26821;26822;26823;26824;26825;26826;26827;26828;26829;26830;26831;26832;26833;26834;26835;26836;26837;26838;26839;26840;28468;40675;40676;40677;41748;41749;41750;41751;41752;41753;41754;41755;41756;41757;41758;41759;41760;41761;41762;41763;41764;41765;41766;41767;41768;41769;41770;41771;46413;46414;46415;46416;46417;46418	1003;1004;1005;1006;1007;1008;1009;1010;1011;1012;1013;1014;1015;1016;1017;1018;1019;1433;1434;1435;1436;1437;1438;1439;1440;1441;1442;1443;1444;1445;1446;1447;1448;1449;12067;12068;12069;12070;12071;12072;12073;12074;12075;12076;12077;12078;12079;12080;12081;15514;15515;15516;15517;15518;15519;15520;18583;18584;18585;18586;18587;18588;18589;29245;29246;29247;29248;29249;29250;29251;29252;29253;29254;29255;29256;29257;29258;29259;29260;29261;29262;29263;29264;29265;29266;29267;29268;29269;29270;29271;29272;30977;44195;44196;44197;45410;45411;45412;45413;45414;45415;45416;45417;45418;45419;45420;45421;45422;45423;45424;45425;45426;45427;45428;45429;45430;45431;45432;45433;50612;50613;50614;50615;50616;50617	1009;1440;12072;12078;15514;18585;29246;30977;44197;45429;50615	126;127	215;216
sp|P70288|HDAC2_MOUSE;tr|A0A0R4J008|A0A0R4J008_MOUSE;tr|Q8BQ10|Q8BQ10_MOUSE	sp|P70288|HDAC2_MOUSE;tr|A0A0R4J008|A0A0R4J008_MOUSE;tr|Q8BQ10|Q8BQ10_MOUSE	9;9;8	4;4;3	4;4;3	sp|P70288|HDAC2_MOUSE Histone deacetylase 2 OS=Mus musculus OX=10090 GN=Hdac2 PE=1 SV=1;tr|A0A0R4J008|A0A0R4J008_MOUSE Histone deacetylase 2 OS=Mus musculus OX=10090 GN=Hdac2 PE=1 SV=1;tr|Q8BQ10|Q8BQ10_MOUSE Histone deacetylase OS=Mus musculus OX=10090 GN=	Histone deacetylase 2	Hdac2	3	9	4	4	4	5	8	6	4	3	3	3	5	5	3	4	1	0	1	0	1	2	3	2	0	0	0	0	1	1	1	1	0	0	1	0	1	2	3	2	0	0	0	0	1	1	1	1	0	0	1	0	25.8	13.7	13.7	55.302	488	488;488;304	0	62.681	12.3	16	22.1	17.8	11.3	9.6	9.6	9.6	13.9	13.9	7.6	12.3	2.5	0	3.9	0	4623700000	1141900000	871130000	1101300000	901870000	NaN	NaN	NaN	NaN	34538000	54275000	125380000	393370000	NaN	NaN	NaN	NaN	231190000	57094000	43557000	55064000	45093000	NaN	NaN	NaN	NaN	1726900	2713700	6269100	19669000	NaN	NaN	NaN	NaN	1.69645e+09	1.48429e+09	1.79514e+09	1.34921e+09	NaN	NaN	NaN	NaN	NaN	7.60689e+08	1.16235e+09	2.39021e+09	4	3	5	3	0	0	0	0	2	3	3	4	0	0	1	0	28				525	1035;4476;5407;6444;7022;7023;8427;8440;8882	True;True;True;True;False;False;False;False;False	1117;4802;4803;5857;5858;6986;7598;7599;7600;9112;9132;9607	6075;25923;25924;25925;31112;31113;31114;31115;31116;31117;31118;31119;31120;31121;31122;31123;31124;31125;31126;31127;31128;31129;31130;31131;31132;31133;31134;31135;31136;37382;40381;40382;40383;40384;40385;40386;40387;40388;40389;40390;40391;40392;40393;40394;40395;40396;40397;40398;48699;48700;48701;48702;48703;48704;48705;48706;48707;48708;48709;48710;48711;48712;48713;48714;48715;48716;48717;48718;48719;48720;48721;48722;48723;48724;48725;48888;48889;48890;48891;48892;51475;51476;51477;51478;51479;51480;51481;51482;51483;51484;51485;51486;51487	6641;28259;28260;28261;33776;33777;33778;33779;33780;33781;33782;33783;33784;33785;33786;33787;33788;33789;33790;33791;33792;33793;33794;33795;33796;33797;33798;33799;33800;40662;43883;43884;43885;43886;43887;43888;43889;43890;43891;43892;43893;43894;43895;43896;43897;43898;43899;43900;53049;53050;53051;53052;53053;53054;53055;53056;53057;53058;53059;53060;53061;53062;53063;53064;53065;53066;53067;53068;53069;53070;53071;53072;53073;53074;53075;53076;53077;53078;53079;53080;53081;53082;53083;53084;53085;53086;53087;53088;53089;53090;53091;53092;53093;53094;53095;53096;53271;53272;53273;53274;53275;56079;56080;56081;56082;56083;56084;56085;56086;56087;56088;56089;56090;56091;56092;56093	6641;28260;33797;40662;43894;43900;53061;53272;56080	73;226	38;85
tr|E9PW20|E9PW20_MOUSE;sp|Q9CY57|CHTOP_MOUSE;tr|D3YZA1|D3YZA1_MOUSE;tr|D3Z7T7|D3Z7T7_MOUSE	tr|E9PW20|E9PW20_MOUSE;sp|Q9CY57|CHTOP_MOUSE;tr|D3YZA1|D3YZA1_MOUSE;tr|D3Z7T7|D3Z7T7_MOUSE	7;7;4;4	7;7;4;4	7;7;4;4	tr|E9PW20|E9PW20_MOUSE Chromatin target of PRMT1 protein OS=Mus musculus OX=10090 GN=Chtop PE=1 SV=1;sp|Q9CY57|CHTOP_MOUSE Chromatin target of PRMT1 protein OS=Mus musculus OX=10090 GN=Chtop PE=1 SV=2;tr|D3YZA1|D3YZA1_MOUSE Chromatin target of PRMT1 protei	Chromatin target of PRMT1 protein	Chtop	4	7	7	7	4	4	5	3	4	4	4	4	4	4	5	4	5	4	4	5	4	4	5	3	4	4	4	4	4	4	5	4	5	4	4	5	4	4	5	3	4	4	4	4	4	4	5	4	5	4	4	5	36	36	36	22.106	203	203;249;123;195	0	323.31	30.5	30.5	31	20.7	30.5	30.5	30.5	30.5	30.5	24.6	31	25.1	29.1	28.1	28.1	34.5	4568600000	346370000	271050000	402580000	386340000	219770000	214410000	182100000	129720000	193130000	70706000	151700000	301980000	299020000	496410000	384040000	519200000	507620000	38486000	30117000	44731000	42927000	24419000	23823000	20234000	14413000	21459000	7856200	16856000	33553000	33225000	55157000	42671000	57689000	6.04891e+08	5.32768e+08	5.53877e+08	5.72446e+08	1.32999e+09	8.28022e+08	6.78997e+08	4.89207e+08	1.39478e+09	9.89047e+08	1.11854e+09	1.76037e+09	10	10	9	7	7	6	8	9	9	6	8	7	15	9	8	8	136				1372	656;1845;2594;4192;6403;6637;7717	True;True;True;True;True;True;True	704;705;1985;1986;2784;2785;4494;4495;6938;7184;7185;8347;8348	3877;3878;3879;3880;3881;3882;3883;3884;3885;3886;3887;3888;3889;3890;10616;10617;10618;10619;10620;10621;10622;10623;10624;10625;10626;10627;10628;10629;10630;10631;10632;10633;10634;10635;10636;10637;10638;10639;10640;15103;15104;15105;15106;15107;15108;15109;15110;15111;15112;15113;15114;15115;15116;15117;15118;15119;15120;15121;15122;24312;24313;24314;24315;24316;24317;24318;24319;24320;24321;24322;24323;24324;24325;24326;24327;24328;24329;24330;24331;24332;24333;24334;24335;24336;24337;24338;24339;24340;24341;24342;24343;24344;24345;24346;24347;24348;24349;24350;24351;24352;24353;24354;24355;24356;24357;24358;24359;24360;24361;24362;37080;37081;37082;37083;38408;38409;38410;44515;44516;44517	4138;4139;4140;4141;4142;4143;4144;4145;4146;4147;4148;4149;4150;4151;4152;11823;11824;11825;11826;11827;11828;11829;11830;11831;11832;11833;11834;11835;11836;11837;11838;11839;11840;11841;11842;11843;11844;11845;11846;11847;16713;16714;16715;16716;16717;16718;16719;16720;16721;16722;16723;16724;16725;16726;16727;16728;16729;16730;16731;16732;16733;16734;16735;16736;16737;16738;16739;16740;16741;16742;16743;16744;16745;16746;26582;26583;26584;26585;26586;26587;26588;26589;26590;26591;26592;26593;26594;26595;26596;26597;26598;26599;26600;26601;26602;26603;26604;26605;26606;26607;26608;26609;26610;26611;26612;26613;26614;26615;26616;26617;26618;26619;26620;26621;26622;26623;26624;26625;26626;26627;26628;26629;26630;26631;26632;40333;40334;40335;40336;41765;41766;41767;48472;48473;48474;48475	4141;11845;16715;26605;40336;41765;48472	693;694;695;696	41;59;179;194
sp|Q6PDM2|SRSF1_MOUSE;tr|H7BX95|H7BX95_MOUSE;tr|F7AI47|F7AI47_MOUSE;tr|F6QXN3|F6QXN3_MOUSE	sp|Q6PDM2|SRSF1_MOUSE;tr|H7BX95|H7BX95_MOUSE	10;10;3;1	10;10;3;1	10;10;3;1	sp|Q6PDM2|SRSF1_MOUSE Serine/arginine-rich splicing factor 1 OS=Mus musculus OX=10090 GN=Srsf1 PE=1 SV=3;tr|H7BX95|H7BX95_MOUSE Serine/arginine-rich splicing factor 1 OS=Mus musculus OX=10090 GN=Srsf1 PE=1 SV=1	Serine/arginine-rich splicing factor 1	Srsf1	4	10	10	10	5	2	2	2	4	2	2	3	3	4	2	4	7	6	4	4	5	2	2	2	4	2	2	3	3	4	2	4	7	6	4	4	5	2	2	2	4	2	2	3	3	4	2	4	7	6	4	4	37.1	37.1	37.1	27.744	248	248;253;106;58	0	91.121	26.6	13.3	10.5	10.5	24.2	10.5	10.5	19.8	14.9	14.5	10.5	24.2	33.1	29	20.6	19.8	4522200000	393330000	195520000	203400000	202630000	350820000	215690000	119100000	76333000	115040000	113100000	81557000	204810000	261070000	793280000	621920000	574560000	347860000	30256000	15040000	15646000	15587000	26986000	16592000	9161300	5871800	8849100	8700000	6273600	15755000	20083000	61022000	47840000	44197000	5.02307e+08	3.85078e+08	4.03206e+08	4.46374e+08	1.81436e+09	9.76366e+08	7.65208e+08	4.34018e+08	1.31712e+09	1.08492e+09	9.09737e+08	1.67359e+09	8	2	3	3	7	3	3	4	3	5	2	4	11	9	7	7	81				844	1054;1057;1077;1406;2570;2571;3800;6609;7712;8692	True;True;True;True;True;True;True;True;True;True	1137;1140;1163;1516;2757;2758;4066;7155;8342;9400	6184;6185;6186;6187;6188;6189;6190;6191;6192;6193;6194;6195;6196;6197;6198;6199;6209;6210;6357;8351;8352;8353;8354;14880;14881;14882;14883;14884;14885;14886;14887;14888;21730;21731;21732;21733;21734;21735;21736;21737;21738;21739;21740;38281;44495;44496;44497;50324;50325;50326;50327;50328;50329;50330;50331;50332;50333;50334;50335;50336;50337	6752;6753;6754;6755;6756;6757;6758;6759;6760;6761;6762;6763;6764;6765;6766;6767;6781;6782;6948;9413;9414;9415;9416;16443;16444;16445;16446;16447;16448;16449;16450;16451;23827;23828;23829;23830;23831;23832;23833;23834;23835;23836;23837;23838;23839;23840;23841;23842;23843;23844;23845;41632;48452;48453;48454;54838;54839;54840;54841;54842;54843;54844;54845;54846;54847;54848;54849;54850;54851;54852;54853;54854;54855;54856;54857;54858;54859;54860;54861;54862;54863;54864	6763;6781;6948;9415;16444;16445;23841;41632;48454;54860
sp|Q62376|RU17_MOUSE;tr|A0A1B0GRR8|A0A1B0GRR8_MOUSE;tr|A0A1B0GR44|A0A1B0GR44_MOUSE;tr|A0A1B0GR69|A0A1B0GR69_MOUSE;tr|A0A1B0GRV8|A0A1B0GRV8_MOUSE;tr|A0A1B0GSX5|A0A1B0GSX5_MOUSE;tr|A0A1B0GR50|A0A1B0GR50_MOUSE	sp|Q62376|RU17_MOUSE;tr|A0A1B0GRR8|A0A1B0GRR8_MOUSE;tr|A0A1B0GR44|A0A1B0GR44_MOUSE	12;9;7;4;3;2;2	12;9;7;4;3;2;2	12;9;7;4;3;2;2	sp|Q62376|RU17_MOUSE U1 small nuclear ribonucleoprotein 70 kDa OS=Mus musculus OX=10090 GN=Snrnp70 PE=1 SV=2;tr|A0A1B0GRR8|A0A1B0GRR8_MOUSE U1 small nuclear ribonucleoprotein 70 kDa (Fragment) OS=Mus musculus OX=10090 GN=Snrnp70 PE=1 SV=1;tr|A0A1B0GR44|A0A	U1 small nuclear ribonucleoprotein 70 kDa	Snrnp70	7	12	12	12	7	4	5	2	6	5	4	7	7	7	9	8	6	6	8	7	7	4	5	2	6	5	4	7	7	7	9	8	6	6	8	7	7	4	5	2	6	5	4	7	7	7	9	8	6	6	8	7	26.3	26.3	26.3	51.991	448	448;168;116;109;111;84;86	0	180.5	20.8	10.5	8.5	6	18.5	12.5	11.2	18.8	15.6	19	21	21.2	16.3	13.2	22.1	18.8	4411600000	316680000	258970000	443130000	287680000	87226000	288590000	76441000	105160000	138700000	98405000	131360000	208840000	618020000	679840000	356510000	316050000	259510000	18628000	15234000	26066000	16922000	5130900	16976000	4496500	6185900	8158600	5788500	7727000	12285000	36354000	39990000	20971000	18591000	4.76302e+08	4.77272e+08	5.03923e+08	5.25096e+08	7.06179e+08	9.31089e+08	4.13702e+08	4.64731e+08	1.43557e+09	9.72959e+08	7.48415e+08	1.35508e+09	9	6	5	4	8	6	5	8	10	11	10	8	13	9	12	11	135				778	1568;1569;2556;2969;3092;4418;5432;6589;6590;6714;7880;8837	True;True;True;True;True;True;True;True;True;True;True;True	1690;1691;2740;3180;3312;4739;5890;5891;7135;7136;7268;8524;9557	9206;9207;9208;9209;9210;9211;9212;9213;9214;9215;9216;9217;9218;9219;9220;14784;14785;14786;14787;14788;14789;14790;14791;14792;14793;14794;14795;14796;14797;14798;14799;14800;17123;17124;17125;17126;17127;17128;17129;17130;17131;17132;17133;17134;17135;17136;17137;17138;17919;17920;17921;25545;31283;31284;31285;31286;31287;31288;31289;31290;31291;31292;31293;31294;31295;31296;31297;31298;31299;31300;31301;31302;31303;31304;31305;31306;31307;31308;31309;31310;31311;31312;31313;31314;31315;31316;31317;31318;31319;31320;31321;31322;31323;31324;31325;31326;31327;31328;31329;38174;38175;38176;38177;38178;38179;38180;38181;38182;38183;38184;38185;38186;38187;38188;38874;38875;38876;38877;45453;45454;45455;45456;45457;45458;45459;51145;51146;51147;51148;51149;51150;51151;51152;51153;51154;51155;51156;51157;51158;51159	10338;10339;10340;10341;10342;10343;10344;10345;10346;10347;10348;10349;10350;10351;10352;10353;16343;16344;16345;16346;16347;16348;16349;16350;16351;16352;16353;16354;16355;16356;16357;16358;16359;18904;18905;18906;18907;18908;18909;18910;18911;18912;18913;18914;18915;18916;18917;18918;18919;19786;19787;19788;27853;33952;33953;33954;33955;33956;33957;33958;33959;33960;33961;33962;33963;33964;33965;33966;33967;33968;33969;33970;33971;33972;33973;33974;33975;33976;33977;33978;33979;33980;33981;33982;33983;33984;33985;33986;33987;33988;33989;33990;33991;33992;33993;33994;33995;33996;33997;33998;33999;41519;41520;41521;41522;41523;41524;41525;41526;41527;41528;41529;41530;41531;41532;41533;42285;42286;42287;42288;49479;49480;49481;49482;49483;49484;49485;55719;55720;55721;55722;55723;55724;55725;55726;55727;55728;55729;55730;55731;55732;55733	10340;10347;16344;18907;19786;27853;33994;41520;41533;42288;49480;55721	371	88
sp|B2RY56|RBM25_MOUSE;tr|S4R2B0|S4R2B0_MOUSE;tr|S4R2J1|S4R2J1_MOUSE;tr|S4R2A4|S4R2A4_MOUSE;tr|S4R1X9|S4R1X9_MOUSE;tr|S4R2F7|S4R2F7_MOUSE	sp|B2RY56|RBM25_MOUSE;tr|S4R2B0|S4R2B0_MOUSE	32;19;5;5;2;2	32;19;5;5;2;2	32;19;5;5;2;2	sp|B2RY56|RBM25_MOUSE RNA-binding protein 25 OS=Mus musculus OX=10090 GN=Rbm25 PE=1 SV=2;tr|S4R2B0|S4R2B0_MOUSE RNA-binding protein 25 (Fragment) OS=Mus musculus OX=10090 GN=Rbm25 PE=1 SV=1	RNA-binding protein 25	Rbm25	6	32	32	32	17	17	16	17	21	16	18	12	17	14	15	15	18	19	17	20	17	17	16	17	21	16	18	12	17	14	15	15	18	19	17	20	17	17	16	17	21	16	18	12	17	14	15	15	18	19	17	20	35.1	35.1	35.1	99.551	838	838;585;174;194;163;194	0	323.31	25.7	22.8	23.6	24.8	27.9	27.8	28.9	19.8	28.5	17.9	19.8	21.4	27.4	31.3	25.2	32.9	4362500000	346540000	213840000	247380000	248830000	278900000	279690000	128910000	122610000	183630000	109440000	177700000	239770000	494650000	648440000	413650000	228470000	136330000	10830000	6682500	7730800	7776000	8715700	8740300	4028400	3831600	5738300	3420000	5553000	7492900	15458000	20264000	12927000	7139600	6.11662e+08	5.9361e+08	4.83492e+08	4.9305e+08	1.28242e+09	8.97298e+08	1.08887e+09	7.99643e+08	1.05622e+09	9.52757e+08	1.1469e+09	1.40174e+09	23	23	21	20	27	23	20	15	21	20	18	20	23	25	23	22	344				97	499;500;1482;1573;1791;2013;2079;2248;2402;3631;3824;3825;3991;3992;4001;4397;4546;4548;4573;4621;4629;4824;4825;4836;4837;5083;5915;5916;6587;6588;6599;8431	True;True;True;True;True;True;True;True;True;True;True;True;True;True;True;True;True;True;True;True;True;True;True;True;True;True;True;True;True;True;True;True	542;543;1593;1594;1695;1929;2162;2234;2415;2582;3888;3889;4094;4095;4275;4276;4285;4717;4877;4879;4907;4957;4965;5172;5173;5185;5186;5446;6416;6417;7133;7134;7145;9116;9117;9118	2898;2899;2900;2901;2902;2903;2904;2905;2906;2907;2908;2909;2910;2911;2912;2913;2914;2915;2916;2917;2918;2919;2920;2921;2922;2923;2924;2925;2926;2927;2928;2929;8694;8695;8696;8697;8698;8699;8700;8701;8702;8703;8704;8705;8706;8707;8708;8709;8710;8711;8712;8713;8714;8715;8716;8717;8718;8719;9231;9232;9233;9234;9235;9236;9237;9238;9239;9240;10323;11426;11427;11428;11429;11430;11431;11432;11433;11434;11435;11436;11437;11438;11439;11440;11441;11442;11443;11444;11445;11446;11447;11448;11449;11450;11930;12910;12911;12912;12913;12914;12915;12916;12917;13945;13946;20786;20787;20788;20789;20790;20791;20792;20793;20794;21869;21870;21871;21872;21873;21874;21875;21876;21877;21878;21879;21880;21881;21882;21883;21884;21885;21886;21887;23011;23012;23013;23014;23015;23016;23017;23018;23019;23020;23021;23022;23023;23070;23071;23072;23073;23074;23075;23076;23077;25419;25420;25421;25422;25423;25424;25425;26319;26320;26321;26322;26323;26324;26325;26326;26327;26328;26329;26330;26335;26336;26337;26338;26339;26340;26341;26342;26343;26344;26345;26346;26347;26348;26349;26350;26351;26352;26353;26354;26355;26356;26357;26358;26359;26505;26506;26507;26508;26509;26510;26511;26512;26513;26514;26515;26516;26517;26518;26519;26520;26521;26522;26523;26524;26525;26526;26527;26528;26741;26742;26743;26744;26745;26746;26747;26748;26749;26750;26751;26770;26771;27747;27748;27749;27750;27751;27752;27753;27754;27755;27756;27757;27758;27759;27760;27761;27762;27763;27764;27851;27852;27853;27854;27855;27856;27857;27858;27859;27860;27861;27862;27863;27864;27865;27866;27867;27868;29181;29182;29183;29184;29185;29186;29187;29188;29189;29190;29191;29192;29193;34459;34460;34461;34462;34463;34464;34465;34466;34467;34468;34469;34470;34471;34472;34473;34474;34475;38153;38154;38155;38156;38157;38158;38159;38160;38161;38162;38163;38164;38165;38166;38167;38168;38169;38170;38171;38172;38173;38228;38229;38230;38231;38232;38233;38234;38235;48735;48736;48737;48738;48739;48740	3042;3043;3044;3045;3046;3047;3048;3049;3050;3051;3052;3053;3054;3055;3056;3057;3058;3059;3060;3061;3062;3063;3064;3065;3066;3067;3068;3069;3070;3071;3072;3073;9772;9773;9774;9775;9776;9777;9778;9779;9780;9781;9782;9783;9784;9785;9786;9787;9788;9789;9790;9791;9792;9793;9794;9795;9796;9797;10364;10365;10366;10367;10368;10369;10370;10371;10372;10373;10374;11516;12667;12668;12669;12670;12671;12672;12673;12674;12675;12676;12677;12678;12679;12680;12681;12682;12683;12684;12685;12686;12687;12688;12689;12690;12691;13186;14243;14244;14245;14246;14247;14248;14249;14250;15427;15428;22839;22840;22841;22842;22843;22844;22845;22846;22847;23977;23978;23979;23980;23981;23982;23983;23984;23985;23986;23987;23988;23989;23990;23991;23992;23993;23994;23995;23996;23997;23998;23999;25185;25186;25187;25188;25189;25190;25191;25192;25193;25194;25195;25196;25197;25246;25247;25248;25249;25250;25251;25252;25253;27723;27724;27725;27726;27727;27728;27729;28693;28694;28695;28696;28697;28698;28699;28700;28701;28702;28703;28704;28705;28710;28711;28712;28713;28714;28715;28716;28717;28718;28719;28720;28721;28722;28723;28724;28725;28726;28727;28728;28729;28730;28731;28732;28733;28734;28735;28736;28737;28924;28925;28926;28927;28928;28929;28930;28931;28932;28933;28934;28935;28936;28937;28938;28939;28940;28941;28942;28943;28944;28945;28946;28947;29167;29168;29169;29170;29171;29172;29173;29174;29175;29176;29177;29196;29197;30227;30228;30229;30230;30231;30232;30233;30234;30235;30236;30237;30238;30239;30240;30241;30242;30243;30244;30337;30338;30339;30340;30341;30342;30343;30344;30345;30346;30347;30348;30349;30350;30351;30352;30353;30354;31729;31730;31731;31732;31733;31734;31735;31736;31737;31738;31739;31740;31741;37411;37412;37413;37414;37415;37416;37417;37418;37419;37420;37421;37422;37423;37424;37425;37426;37427;41497;41498;41499;41500;41501;41502;41503;41504;41505;41506;41507;41508;41509;41510;41511;41512;41513;41514;41515;41516;41517;41518;41579;41580;41581;41582;41583;41584;41585;41586;53106;53107;53108;53109;53110;53111;53112	3044;3070;9785;10367;11516;12670;13186;14248;15427;22842;23977;23993;25185;25193;25253;27726;28698;28737;28937;29173;29196;30230;30233;30337;30340;31735;37418;37426;41506;41518;41583;53112	41;42;43;44	268;762;794;808
tr|F8WHY8|F8WHY8_MOUSE	tr|F8WHY8|F8WHY8_MOUSE	25	23	1	tr|F8WHY8|F8WHY8_MOUSE Metastasis-associated protein MTA1 OS=Mus musculus OX=10090 GN=Mta1 PE=1 SV=1	Metastasis-associated protein MTA1	Mta1	1	25	23	1	17	13	15	13	8	8	11	7	10	8	6	8	0	0	0	0	16	11	13	12	7	7	10	6	9	6	4	7	0	0	0	0	1	1	1	1	1	1	1	1	1	1	1	1	0	0	0	0	50.6	47.3	2.4	79.189	698	698	0	323.31	35.5	27.8	30.1	28.1	18.8	17.8	24.1	15.5	22.6	15	13.3	18.9	0	0	0	0	4302400000	1690400000	857920000	736530000	768370000	21585000	45136000	36044000	16114000	37112000	28566000	33599000	30964000	NaN	NaN	NaN	NaN	100060000	39313000	19952000	17129000	17869000	501970	1049700	838240	374750	863080	664320	781370	720090	NaN	NaN	NaN	NaN	2.08231e+09	1.87519e+09	1.45552e+09	1.6549e+09	2.10164e+08	1.76124e+08	1.93543e+08	1.44338e+08	2.84227e+08	3.87021e+08	3.98147e+08	2.67786e+08	19	15	15	12	7	7	11	6	9	6	7	7	0	0	0	0	121				1758	360;393;737;886;987;1018;1096;1099;1475;1962;3177;4216;4768;6244;6303;6407;6469;6531;6806;7137;7381;8228;8700;8948;9027	True;True;True;True;True;True;True;True;True;True;True;True;True;False;True;False;True;True;True;True;True;True;True;True;True	386;422;791;955;1063;1097;1183;1186;1586;2109;2110;3403;4522;5114;6767;6828;6942;6943;7011;7075;7366;7720;7988;8900;9408;9678;9767	2103;2263;2264;2265;4299;4300;4301;4302;5135;5136;5137;5138;5139;5140;5141;5768;5769;5952;6423;6434;6435;6436;6437;8679;11250;11251;11252;11253;11254;11255;11256;11257;11258;11259;11260;11261;11262;11263;11264;18383;18384;18385;18386;18387;18388;18389;18390;24530;27423;27424;27425;27426;27427;36198;36199;36200;36201;36470;36471;36472;36473;36474;37096;37097;37098;37099;37100;37101;37102;37103;37104;37105;37106;37107;37108;37109;37110;37111;37112;37113;37114;37115;37116;37117;37118;37119;37120;37121;37122;37123;37124;37125;37126;37504;37505;37506;37507;37508;37509;37510;37511;37512;37513;37514;37829;37830;37831;37832;37833;37834;37835;37836;39211;39212;39213;39214;41012;41013;41014;42429;47549;47550;47551;47552;47553;47554;47555;47556;47557;47558;47559;47560;47561;50373;50374;50375;50376;50377;50378;50379;50380;50381;50382;50383;50384;51918;51919;51920;51921;51922;51923;52400;52401	2223;2388;2389;2390;4595;4596;4597;4598;5501;5502;5503;5504;5505;5506;5507;5508;6323;6324;6513;7019;7032;7033;7034;7035;9757;12485;12486;12487;12488;12489;12490;12491;12492;12493;12494;12495;12496;12497;12498;12499;20305;20306;20307;20308;20309;20310;20311;20312;26807;29871;29872;29873;29874;29875;39296;39297;39298;39299;39579;39580;39581;39582;39583;40349;40350;40351;40352;40353;40354;40355;40356;40357;40358;40359;40360;40361;40362;40363;40364;40365;40366;40367;40368;40369;40370;40371;40372;40373;40374;40375;40376;40377;40378;40379;40380;40381;40382;40383;40384;40385;40386;40387;40388;40389;40390;40391;40392;40792;40793;40794;40795;40796;40797;40798;40799;40800;40801;40802;40803;41149;41150;41151;41152;41153;41154;41155;41156;42640;42641;42642;42643;44551;44552;44553;46180;51823;51824;51825;51826;51827;51828;51829;51830;51831;51832;51833;51834;51835;51836;51837;51838;54900;54901;54902;54903;54904;54905;54906;54907;54908;54909;54910;54911;54912;56571;56572;56573;56574;56575;56576;57074;57075	2223;2389;4595;5507;6323;6513;7019;7035;9757;12493;20310;26807;29871;39296;39580;40368;40798;41150;42640;44553;46180;51824;54910;56573;57075	553;814	75;223
sp|P51881|ADT2_MOUSE	sp|P51881|ADT2_MOUSE	9	9	6	sp|P51881|ADT2_MOUSE ADP/ATP translocase 2 OS=Mus musculus OX=10090 GN=Slc25a5 PE=1 SV=3	ADP/ATP translocase 2	Slc25a5	1	9	9	6	7	4	4	3	6	5	4	3	4	4	3	5	3	4	2	2	7	4	4	3	6	5	4	3	4	4	3	5	3	4	2	2	4	3	2	2	4	3	3	3	2	2	2	3	1	2	1	2	31.9	31.9	19.5	32.931	298	298	0	323.31	24.5	12.8	15.8	12.4	22.1	21.8	16.8	8.7	15.8	15.8	10.7	20.5	13.8	14.1	8.7	9.1	4293800000	373920000	304630000	277730000	192640000	764120000	621030000	416590000	102030000	126370000	140370000	143800000	328620000	142080000	197120000	47098000	115680000	214690000	18696000	15231000	13887000	9632100	38206000	31051000	20829000	5101700	6318700	7018600	7189800	16431000	7103800	9855800	2354900	5784200	8.07732e+08	6.24998e+08	5.78708e+08	4.27444e+08	2.28142e+09	1.54255e+09	1.25306e+09	3.5572e+08	1.26916e+09	1.53587e+09	1.01818e+09	1.83647e+09	6	5	5	3	7	5	4	3	5	4	3	4	3	5	2	3	67				395	95;1003;1836;2696;2882;3916;4639;6250;8870	True;True;True;True;True;True;True;True;True	101;1080;1975;2893;3089;3090;4199;4975;6773;9591	511;512;513;514;515;516;517;518;519;520;521;522;5858;5859;5860;5861;10545;10546;15721;15722;15723;15724;15725;15726;16748;16749;16750;16751;16752;16753;16754;16755;16756;16757;16758;16759;16760;16761;16762;16763;16764;16765;16766;16767;22507;22508;22509;22510;22511;26796;26797;26798;26799;36215;51365;51366;51367;51368;51369;51370;51371;51372;51373;51374;51375;51376;51377;51378	538;539;540;541;542;543;544;545;546;547;548;549;6418;6419;6420;6421;11748;11749;17372;17373;17374;17375;17376;17377;18519;18520;18521;18522;18523;18524;18525;18526;18527;18528;18529;18530;18531;18532;18533;18534;18535;18536;18537;18538;24649;24650;24651;24652;24653;29222;29223;29224;29225;29226;39313;55948;55949;55950;55951;55952;55953;55954;55955;55956;55957;55958;55959;55960;55961	538;6419;11748;17375;18525;24652;29223;39313;55948	160	250
sp|P62830|RL23_MOUSE;tr|A2A6F8|A2A6F8_MOUSE	sp|P62830|RL23_MOUSE	6;2	6;2	6;2	sp|P62830|RL23_MOUSE 60S ribosomal protein L23 OS=Mus musculus OX=10090 GN=Rpl23 PE=1 SV=1	60S ribosomal protein L23	Rpl23	2	6	6	6	2	2	1	1	3	2	3	3	1	2	2	1	4	2	2	3	2	2	1	1	3	2	3	3	1	2	2	1	4	2	2	3	2	2	1	1	3	2	3	3	1	2	2	1	4	2	2	3	56.4	56.4	56.4	14.865	140	140;60	0	100.84	23.6	25	10.7	10.7	37.9	25	37.9	32.1	14.3	25	27.1	14.3	36.4	27.1	25	30.7	4175500000	294680000	421610000	300570000	36313000	561650000	95410000	240530000	168910000	87685000	268930000	71129000	117020000	687330000	102070000	368200000	353420000	463940000	32743000	46846000	33396000	4034800	62405000	10601000	26726000	18768000	9742800	29881000	7903300	13002000	76371000	11341000	40911000	39269000	4.82903e+08	7.19214e+08	NaN	NaN	2.12708e+09	9.92631e+07	1.08053e+09	9.04682e+08	NaN	3.22299e+09	9.84546e+08	1.41945e+09	2	3	2	2	7	2	7	3	1	2	5	2	7	2	4	5	56				478	1055;1459;2825;3684;4756;5634	True;True;True;True;True;True	1138;1570;3029;3945;5099;5100;5101;6110	6200;6201;6202;6203;6204;6205;8625;16443;21078;21079;21080;21081;21082;21083;21084;21085;21086;21087;21088;21089;21090;21091;21092;21093;27348;27349;27350;27351;27352;27353;27354;27355;27356;27357;27358;27359;27360;27361;27362;27363;27364;27365;27366;27367;27368;27369;27370;27371;27372;27373;27374;27375;32571;32572	6768;6769;6770;6771;6772;6773;6774;6775;6776;6777;9701;18152;23138;23139;23140;23141;23142;23143;23144;23145;23146;23147;23148;23149;23150;23151;23152;23153;23154;29793;29794;29795;29796;29797;29798;29799;29800;29801;29802;29803;29804;29805;29806;29807;29808;29809;29810;29811;29812;29813;29814;29815;29816;29817;29818;29819;29820;29821;35303;35304	6777;9701;18152;23138;29819;35304	202;203	60;62
sp|P68134|ACTS_MOUSE;sp|P68033|ACTC_MOUSE;sp|P63268|ACTH_MOUSE;sp|P62737|ACTA_MOUSE;tr|A0A1D5RM20|A0A1D5RM20_MOUSE;tr|D3Z2K3|D3Z2K3_MOUSE;tr|A0A494B9T3|A0A494B9T3_MOUSE;tr|D3YZY0|D3YZY0_MOUSE	sp|P68134|ACTS_MOUSE;sp|P68033|ACTC_MOUSE;sp|P63268|ACTH_MOUSE;sp|P62737|ACTA_MOUSE;tr|A0A1D5RM20|A0A1D5RM20_MOUSE;tr|D3Z2K3|D3Z2K3_MOUSE;tr|A0A494B9T3|A0A494B9T3_MOUSE;tr|D3YZY0|D3YZY0_MOUSE	11;11;10;10;7;7;7;7	1;1;1;1;1;1;1;1	1;1;1;1;1;1;1;1	sp|P68134|ACTS_MOUSE Actin, alpha skeletal muscle OS=Mus musculus OX=10090 GN=Acta1 PE=1 SV=1;sp|P68033|ACTC_MOUSE Actin, alpha cardiac muscle 1 OS=Mus musculus OX=10090 GN=Actc1 PE=1 SV=1;sp|P63268|ACTH_MOUSE Actin, gamma-enteric smooth muscle OS=Mus musc	Actin, alpha skeletal muscle	Acta1	8	11	1	1	5	4	7	6	7	9	8	7	10	7	7	8	5	5	5	5	1	1	1	1	1	1	1	1	1	1	1	1	1	1	1	1	1	1	1	1	1	1	1	1	1	1	1	1	1	1	1	1	29.7	4.2	4.2	42.051	377	377;377;376;377;151;195;214;221	0	21.663	14.6	12.5	22.3	19.4	21	26.3	25.2	22.5	29.2	21	21.5	21	16.7	16.7	16.7	16.7	4017500000	446410000	553230000	691260000	635230000	197010000	299630000	193100000	87349000	87357000	56389000	133230000	64972000	136910000	14369000	186660000	234390000	200870000	22320000	27661000	34563000	31761000	9850600	14981000	9654900	4367500	4367900	2819500	6661700	3248600	6845400	718470	9333200	11719000	6.37289e+08	7.02984e+08	8.28494e+08	8.3401e+08	1.38701e+09	1.53379e+09	1.3846e+09	7.08791e+08	1.09375e+09	9.56779e+08	1.67635e+09	NaN	4	4	3	5	3	5	4	4	4	4	3	2	4	2	4	4	59				515	266;762;763;1173;1287;1670;3187;3471;3778;7488;9014	False;False;False;False;False;False;False;False;False;False;True	284;816;817;1267;1268;1392;1795;1796;3414;3714;4043;8098;9751;9752	1562;1563;1564;1565;1566;1567;1568;1569;4422;4423;4424;4425;4426;4427;4428;4429;4430;4431;4432;4433;4434;4435;4436;4437;4438;6903;6904;6905;6906;6907;7690;7691;7692;7693;7694;7695;7696;7697;9629;9630;9631;9632;9633;9634;9635;9636;9637;9638;9639;9640;9641;9642;9643;9644;9645;9646;9647;9648;9649;18452;18453;18454;18455;18456;18457;18458;18459;18460;19984;19985;21576;21577;21578;21579;21580;21581;21582;21583;21584;21585;21586;21587;21588;21589;21590;21591;21592;21593;21594;21595;21596;21597;21598;21599;21600;21601;21602;21603;21604;21605;21606;21607;21608;21609;21610;21611;43100;43101;43102;43103;43104;43105;43106;43107;43108;43109;43110;43111;43112;52274;52275;52276;52277;52278;52279;52280;52281;52282;52283;52284;52285;52286;52287;52288;52289;52290;52291;52292;52293;52294;52295;52296;52297;52298;52299;52300;52301;52302;52303;52304;52305;52306;52307;52308;52309;52310;52311;52312;52313;52314;52315;52316;52317;52318;52319;52320;52321;52322;52323;52324;52325;52326;52327	1661;1662;1663;1664;1665;1666;1667;1668;4734;4735;4736;4737;4738;4739;4740;4741;4742;4743;4744;4745;4746;4747;4748;4749;4750;7525;7526;7527;7528;7529;8682;8683;8684;8685;8686;8687;8688;8689;10782;10783;10784;10785;10786;10787;10788;10789;10790;10791;10792;10793;10794;10795;10796;10797;10798;10799;10800;10801;10802;20381;20382;20383;20384;20385;20386;20387;20388;20389;22005;22006;23654;23655;23656;23657;23658;23659;23660;23661;23662;23663;23664;23665;23666;23667;23668;23669;23670;23671;23672;23673;23674;23675;23676;23677;23678;23679;23680;23681;23682;23683;23684;23685;23686;23687;23688;23689;23690;23691;23692;23693;23694;23695;23696;23697;23698;23699;23700;23701;23702;23703;23704;46962;46963;46964;46965;46966;46967;46968;46969;46970;46971;46972;46973;46974;56939;56940;56941;56942;56943;56944;56945;56946;56947;56948;56949;56950;56951;56952;56953;56954;56955;56956;56957;56958;56959;56960;56961;56962;56963;56964;56965;56966;56967;56968;56969;56970;56971;56972;56973;56974;56975;56976;56977;56978;56979;56980;56981;56982;56983;56984;56985;56986;56987;56988;56989;56990;56991;56992;56993;56994;56995;56996;56997	1664;4741;4750;7528;8688;10802;20383;22006;23695;46973;56996	175;177;216	84;192;327
sp|O35286|DHX15_MOUSE;tr|Q497W9|Q497W9_MOUSE;tr|A0A0G2JG10|A0A0G2JG10_MOUSE;tr|A0A0G2JGQ5|A0A0G2JGQ5_MOUSE	sp|O35286|DHX15_MOUSE;tr|Q497W9|Q497W9_MOUSE;tr|A0A0G2JG10|A0A0G2JG10_MOUSE	27;24;21;9	27;24;21;9	26;23;20;9	sp|O35286|DHX15_MOUSE Pre-mRNA-splicing factor ATP-dependent RNA helicase DHX15 OS=Mus musculus OX=10090 GN=Dhx15 PE=1 SV=2;tr|Q497W9|Q497W9_MOUSE RNA helicase OS=Mus musculus OX=10090 GN=Dhx15 PE=1 SV=1;tr|A0A0G2JG10|A0A0G2JG10_MOUSE RNA helicase OS=Mus m	Pre-mRNA-splicing factor ATP-dependent RNA helicase DHX15	Dhx15	4	27	27	26	16	9	11	12	12	9	12	8	14	10	9	9	17	17	15	9	16	9	11	12	12	9	12	8	14	10	9	9	17	17	15	9	15	8	10	12	11	8	12	8	13	9	9	9	16	16	14	8	37.9	37.9	36.7	91.006	795	795;703;608;186	0	323.31	25.3	13.2	18	17.9	20.1	13.6	18.6	13.3	22.6	16.5	14.8	15.5	26.3	25.3	21.9	11.6	3926000000	416230000	189220000	308160000	231200000	247990000	158040000	81551000	39119000	177810000	68803000	104770000	171920000	339570000	699820000	469990000	221760000	100670000	10672000	4851900	7901600	5928100	6358700	4052300	2091000	1003100	4559200	1764200	2686500	4408100	8707000	17944000	12051000	5686200	6.55048e+08	5.67497e+08	5.51806e+08	5.39124e+08	1.09995e+09	6.59895e+08	5.91763e+08	3.69382e+08	1.09909e+09	1.09115e+09	1.02792e+09	1.10413e+09	20	12	13	12	17	10	11	9	17	14	12	11	18	18	19	9	222				146	471;1357;1368;1428;2036;2315;3195;3197;3289;3393;3498;4252;4429;4877;6376;6657;7166;7541;7591;7682;7683;7725;7962;8181;8320;8912;8988	True;True;True;True;True;True;True;True;True;True;True;True;True;True;True;True;True;True;True;True;True;True;True;True;True;True;True	507;508;1463;1476;1538;2189;2487;3423;3425;3522;3632;3742;4560;4750;5227;6909;7206;7759;8160;8217;8218;8312;8313;8356;8615;8851;8998;8999;9639;9722;9723	2700;2701;2702;2703;2704;2705;2706;2707;8083;8084;8085;8086;8087;8088;8140;8141;8142;8143;8144;8145;8467;8468;8469;8470;8471;8472;8473;8474;8475;8476;8477;8478;8479;8480;8481;11624;11625;11626;11627;11628;11629;11630;11631;11632;11633;11634;11635;11636;11637;11638;11639;11640;11641;11642;13419;13420;13421;18481;18482;18483;18484;18485;18486;18487;18488;18489;18490;18491;18492;18493;18495;18496;18497;18498;18499;18500;18947;18948;18949;18950;18951;18952;18953;19572;20107;20108;20109;20110;20111;20112;20113;20114;20115;20116;20117;24741;24742;24743;24744;24745;24746;24747;24748;24749;24750;25592;25593;25594;25595;25596;25597;28042;36934;38508;38509;38510;41179;41180;41181;43441;43442;43443;43776;43777;43778;43779;43780;43781;43782;43783;43784;43785;43786;43787;43788;43789;43790;43791;43792;43793;43794;43795;44330;44331;44332;44333;44334;44335;44336;44337;44338;44339;44340;44341;44342;44343;44344;44345;44346;44347;44348;44553;44554;44555;45987;45988;45989;45990;45991;45992;45993;45994;45995;47317;47318;47319;48113;48114;48115;48116;48117;51689;51690;51691;51692;51693;51694;51695;51696;51697;51698;51699;51700;51701;51702;51703;51704;51705;51706;51707;51708;51709;51710;51711;51712;51713;52148;52149;52150;52151;52152;52153;52154;52155;52156;52157;52158;52159;52160;52161;52162	2837;2838;2839;2840;2841;2842;2843;2844;9130;9131;9132;9133;9134;9135;9193;9194;9195;9196;9197;9198;9537;9538;9539;9540;9541;9542;9543;9544;9545;9546;9547;9548;9549;9550;9551;12875;12876;12877;12878;12879;12880;12881;12882;12883;12884;12885;12886;12887;12888;12889;12890;12891;12892;12893;14865;14866;14867;20411;20412;20413;20414;20415;20416;20417;20418;20419;20420;20421;20422;20423;20425;20426;20427;20428;20429;20430;20901;20902;20903;20904;20905;20906;20907;21563;22132;22133;22134;22135;22136;22137;22138;22139;22140;22141;22142;22143;22144;22145;22146;22147;22148;27023;27024;27025;27026;27027;27028;27029;27030;27031;27032;27901;27902;27903;27904;27905;27906;30530;40173;41872;41873;41874;44728;44729;44730;47335;47336;47337;47689;47690;47691;47692;47693;47694;47695;47696;47697;47698;47699;47700;47701;47702;47703;47704;47705;47706;47707;47708;48273;48274;48275;48276;48277;48278;48279;48280;48281;48282;48283;48284;48285;48286;48287;48288;48289;48290;48291;48292;48512;48513;48514;50130;50131;50132;50133;50134;50135;50136;50137;50138;50139;51584;51585;51586;52420;52421;52422;52423;52424;56327;56328;56329;56330;56331;56332;56333;56334;56335;56336;56337;56338;56339;56340;56341;56342;56343;56344;56345;56346;56347;56348;56349;56350;56351;56352;56353;56809;56810;56811;56812;56813;56814;56815;56816;56817;56818;56819;56820;56821;56822;56823	2840;9131;9195;9547;12892;14867;20416;20426;20904;21563;22133;27027;27906;30530;40173;41872;44729;47336;47690;48281;48288;48513;50139;51586;52420;56331;56812	28;84;85	236;291;494
tr|Q3UMP4|Q3UMP4_MOUSE;sp|Q9CY58|PAIRB_MOUSE;tr|A0A0N4SV32|A0A0N4SV32_MOUSE;tr|A0A0N4SWH2|A0A0N4SWH2_MOUSE;tr|A0A0N4SUQ1|A0A0N4SUQ1_MOUSE;tr|A0A0N4SUN8|A0A0N4SUN8_MOUSE;tr|A0A0N4SV40|A0A0N4SV40_MOUSE;tr|A0A0N4SVK5|A0A0N4SVK5_MOUSE	tr|Q3UMP4|Q3UMP4_MOUSE;sp|Q9CY58|PAIRB_MOUSE;tr|A0A0N4SV32|A0A0N4SV32_MOUSE;tr|A0A0N4SWH2|A0A0N4SWH2_MOUSE	15;15;11;8;7;7;5;2	15;15;11;8;7;7;5;2	15;15;11;8;7;7;5;2	tr|Q3UMP4|Q3UMP4_MOUSE Plasminogen activator inhibitor 1 RNA-binding protein OS=Mus musculus OX=10090 GN=Serbp1 PE=1 SV=1;sp|Q9CY58|PAIRB_MOUSE Plasminogen activator inhibitor 1 RNA-binding protein OS=Mus musculus OX=10090 GN=Serbp1 PE=1 SV=2;tr|A0A0N4SV32	Plasminogen activator inhibitor 1 RNA-binding protein	Serbp1	8	15	15	15	5	4	4	5	6	6	7	7	6	8	7	6	13	11	6	6	5	4	4	5	6	6	7	7	6	8	7	6	13	11	6	6	5	4	4	5	6	6	7	7	6	8	7	6	13	11	6	6	43.4	43.4	43.4	44.005	401	401;407;362;211;147;155;186;75	0	323.31	16.7	16.2	16.2	16.7	20.7	21.9	25.7	29.9	20.2	28.9	23.9	21.7	39.4	37.2	25.9	30.7	3921600000	212230000	159140000	165460000	163840000	265250000	233460000	465740000	230030000	153310000	133380000	203180000	150540000	630590000	483790000	192870000	78823000	230680000	12484000	9361200	9733100	9637800	15603000	13733000	27397000	13531000	9018200	7845700	11952000	8855400	37094000	28458000	11345000	4636700	3.10323e+08	2.33572e+08	2.46114e+08	2.70655e+08	1.22403e+09	8.36254e+08	1.50622e+09	9.70942e+08	1.2871e+09	1.15174e+09	9.28001e+08	1.29134e+09	10	6	6	7	8	7	16	13	15	13	14	7	19	16	9	6	172				1373	2070;2472;2582;4014;4015;4018;5681;5682;5930;6270;6271;6610;6767;6877;7047	True;True;True;True;True;True;True;True;True;True;True;True;True;True;True	2224;2653;2769;4304;4305;4308;6168;6169;6432;6794;6795;7156;7325;7439;7440;7625;7626	11866;11867;11868;11869;11870;11871;11872;11873;11874;14290;14291;14292;14293;14294;14295;14296;14297;14298;14299;14300;14301;14302;14303;14304;14305;14306;14307;14308;14309;14310;15002;15003;15004;15005;15006;15007;15008;15009;15010;15011;23214;23215;23216;23239;23240;23241;23242;23243;23244;23245;23246;23247;23248;23249;23250;23251;23252;23253;23254;23255;23256;23257;23258;23259;32923;32924;32925;32926;32927;32928;32929;34544;34545;34546;34547;34548;34549;34550;34551;34552;34553;34554;34555;34556;34557;34558;34559;34560;34561;34562;34563;34564;34565;34566;34567;36334;36335;36336;36337;36338;38282;38283;39096;39545;39546;39547;39548;39549;39550;39551;39552;39553;39554;39555;39556;39557;39558;39559;39560;39561;39562;39563;39564;39565;39566;39567;39568;39569;39570;39571;39572;39573;39574;39575;39576;40500;40501;40502;40503;40504;40505;40506;40507;40508;40509;40510;40511;40512;40513;40514;40515;40516;40517;40518;40519;40520;40521;40522;40523;40524;40525;40526;40527;40528;40529	13121;13122;13123;13124;13125;13126;13127;13128;13129;15798;15799;15800;15801;15802;15803;15804;15805;15806;15807;15808;15809;15810;15811;15812;15813;15814;15815;15816;15817;15818;16609;16610;16611;16612;16613;16614;16615;16616;16617;16618;25396;25397;25398;25399;25422;25423;25424;25425;25426;25427;25428;25429;25430;25431;25432;25433;25434;25435;25436;25437;25438;25439;25440;25441;25442;35670;35671;35672;35673;35674;35675;35676;35677;35678;35679;37498;37499;37500;37501;37502;37503;37504;37505;37506;37507;37508;37509;37510;37511;37512;37513;37514;37515;37516;37517;37518;37519;37520;37521;39438;39439;39440;39441;39442;39443;41633;41634;42518;42988;42989;42990;42991;42992;42993;42994;42995;42996;42997;42998;42999;43000;43001;43002;43003;43004;43005;43006;43007;43008;43009;43010;43011;43012;43013;43014;43015;43016;43017;43018;43019;43020;44013;44014;44015;44016;44017;44018;44019;44020;44021;44022;44023;44024;44025;44026;44027;44028;44029;44030;44031;44032;44033;44034;44035;44036;44037;44038;44039;44040;44041;44042;44043;44044;44045;44046	13121;15809;16613;25396;25398;25423;35671;35676;37510;39438;39442;41633;42518;43005;44037	697	333
sp|P68372|TBB4B_MOUSE;sp|Q9D6F9|TBB4A_MOUSE;tr|G3UZR1|G3UZR1_MOUSE;sp|A2AQ07|TBB1_MOUSE;CON__ENSEMBL:ENSBTAP00000025008	sp|P68372|TBB4B_MOUSE;sp|Q9D6F9|TBB4A_MOUSE	19;16;3;3;3	19;16;3;3;3	4;3;0;0;0	sp|P68372|TBB4B_MOUSE Tubulin beta-4B chain OS=Mus musculus OX=10090 GN=Tubb4b PE=1 SV=1;sp|Q9D6F9|TBB4A_MOUSE Tubulin beta-4A chain OS=Mus musculus OX=10090 GN=Tubb4a PE=1 SV=3	Tubulin beta-4B chain	Tubb4b	5	19	19	4	10	12	10	9	5	11	11	8	8	7	10	8	6	8	5	6	10	12	10	9	5	11	11	8	8	7	10	8	6	8	5	6	2	3	2	3	2	3	3	2	2	2	2	1	3	2	2	2	62.7	62.7	16	49.83	445	445;444;66;451;536	0	323.31	41.3	44.5	35.5	36.2	22.5	39.6	36	26.3	30.6	24.3	39.3	31.7	20.4	30.1	17.1	22.7	3871600000	430210000	654290000	581690000	265020000	42435000	417910000	220150000	95337000	185580000	145980000	82319000	206250000	97838000	253130000	50957000	142550000	193580000	21511000	32714000	29085000	13251000	2121700	20895000	11008000	4766900	9279000	7299000	4115900	10312000	4891900	12656000	2547800	7127400	7.09385e+08	8.87162e+08	7.441e+08	7.91853e+08	7.00909e+08	9.57645e+08	1.18255e+09	6.03226e+08	9.66219e+08	1.22733e+09	1.19528e+09	1.50473e+09	14	16	14	12	6	15	13	8	12	9	13	9	9	9	8	7	174				519	464;775;1396;1675;1957;2240;2360;2609;3579;3599;3674;3954;4211;4472;5041;5766;5911;6966;8971	True;True;True;True;True;True;True;True;True;True;True;True;True;True;True;True;True;True;True	499;829;830;1504;1505;1801;2103;2104;2405;2535;2801;3833;3834;3855;3934;3935;4237;4516;4517;4797;5402;5403;6259;6412;7539;9702	2658;2659;4483;4484;4485;4486;8283;8284;8285;8286;8287;8288;9664;9665;9666;9667;9668;9669;9670;9671;9672;9673;9674;9675;9676;9677;9678;9679;9680;9681;9682;9683;9684;9685;9686;9687;9688;9689;9690;11215;11216;11217;11218;11219;11220;11221;11222;11223;12830;12831;12832;12833;12834;12835;12836;12837;12838;12839;12840;12841;12842;12843;12844;12845;12846;13673;13674;13675;13676;13677;13678;13679;13680;13681;13682;13683;13684;13685;13686;13687;13688;13689;13690;13691;13692;15232;15233;15234;15235;15236;15237;15238;15239;15240;15241;15242;15243;20578;20579;20580;20656;20657;21016;21017;21018;21019;21020;21021;21022;21023;22741;24496;24497;24498;24499;24500;24501;24502;24503;24504;24505;24506;24507;25833;25834;25835;25836;25837;25838;25839;25840;25841;25842;25843;25844;25845;28951;28952;28953;28954;33498;33499;33500;33501;33502;33503;33504;34433;34434;40093;40094;40095;40096;40097;40098;40099;40100;40101;40102;40103;52037	2795;2796;4795;4796;4797;4798;9342;9343;9344;9345;9346;9347;10818;10819;10820;10821;10822;10823;10824;10825;10826;10827;10828;10829;10830;10831;10832;10833;10834;10835;10836;10837;10838;10839;10840;10841;10842;10843;10844;10845;10846;12448;12449;12450;12451;12452;12453;12454;12455;12456;14151;14152;14153;14154;14155;14156;14157;14158;14159;14160;14161;14162;14163;14164;14165;14166;14167;14168;14169;14170;14171;14172;15136;15137;15138;15139;15140;15141;15142;15143;15144;15145;15146;15147;15148;15149;15150;15151;15152;15153;15154;15155;15156;15157;15158;15159;15160;15161;15162;16861;16862;16863;16864;16865;16866;16867;16868;16869;16870;16871;16872;22618;22619;22620;22698;22699;23075;23076;23077;23078;23079;23080;23081;23082;24906;26772;26773;26774;26775;26776;26777;26778;26779;26780;26781;26782;26783;28149;28150;28151;28152;28153;28154;28155;28156;28157;28158;28159;28160;28161;31479;31480;31481;31482;36287;36288;36289;36290;36291;36292;36293;37385;37386;43574;43575;43576;43577;43578;43579;43580;43581;43582;43583;43584;56693	2795;4795;9346;10825;12452;14165;15161;16867;22620;22698;23079;24906;26782;28158;31482;36289;37385;43574;56693	217;218;219;220;221;222;223;224	73;147;164;233;257;293;330;388
sp|P38647|GRP75_MOUSE	sp|P38647|GRP75_MOUSE	17	17	17	sp|P38647|GRP75_MOUSE Stress-70 protein, mitochondrial OS=Mus musculus OX=10090 GN=Hspa9 PE=1 SV=3	Stress-70 protein, mitochondrial	Hspa9	1	17	17	17	9	8	9	9	5	7	8	8	7	7	10	8	7	6	9	10	9	8	9	9	5	7	8	8	7	7	10	8	7	6	9	10	9	8	9	9	5	7	8	8	7	7	10	8	7	6	9	10	32.4	32.4	32.4	73.46	679	679	0	323.31	17.4	17.5	20.3	19.6	9.4	15.8	16.2	16.5	13.5	13.5	19.6	17.2	15.9	13	17.1	21.2	3802200000	247860000	359000000	388090000	339520000	88315000	100470000	167000000	141620000	151590000	80178000	180550000	237550000	184540000	308690000	335430000	491840000	100060000	6522600	9447300	10213000	8934700	2324100	2643900	4394900	3726700	3989200	2109900	4751300	6251200	4856400	8123500	8827200	12943000	6.54367e+08	6.62646e+08	5.63874e+08	5.58254e+08	7.26988e+08	7.1347e+08	8.11358e+08	6.19463e+08	1.07715e+09	9.23931e+08	1.16806e+09	1.13415e+09	11	12	13	14	6	8	10	10	9	7	12	9	8	9	11	13	162				350	596;657;923;1860;1861;1884;4366;5218;5462;6121;6849;7307;7419;7958;8149;8307;8540	True;True;True;True;True;True;True;True;True;True;True;True;True;True;True;True;True	644;706;996;2003;2004;2027;2028;4685;5607;5608;5924;6632;7411;7910;8026;8611;8814;8815;8985;9238	3637;3638;3639;3640;3891;3892;3893;3894;3895;5338;5339;5340;5341;5342;5343;5344;5345;5346;5347;10714;10715;10716;10717;10718;10719;10720;10721;10804;10805;10806;10807;10808;25275;25276;25277;25278;25279;25280;25281;25282;29936;29937;29938;29939;29940;29941;29942;29943;29944;29945;29946;29947;29948;29949;29950;29951;29952;29953;31536;31537;31538;31539;31540;31541;31542;35495;35496;35497;35498;35499;35500;35501;35502;35503;35504;35505;35506;35507;35508;35509;39443;39444;42007;42008;42009;42010;42011;42012;42013;42014;42015;42016;42017;42018;42019;42020;42021;42643;42644;45975;45976;45977;47113;47114;47115;47116;47117;47118;47119;47120;47121;47122;47123;47124;47125;47126;47127;47128;47129;47130;47131;47132;47133;47134;47135;47136;47137;48045;48046;48047;48048;48049;48050;48051;48052;48053;48054;48055;48056;48057;48058;49492;49493;49494;49495;49496	3887;3888;3889;3890;4153;4154;4155;4156;4157;5710;5711;5712;5713;5714;5715;5716;5717;5718;5719;11928;11929;11930;11931;11932;11933;11934;11935;11936;12020;12021;12022;12023;12024;27566;27567;27568;27569;27570;27571;27572;27573;32513;32514;32515;32516;32517;32518;32519;32520;32521;32522;32523;32524;32525;32526;32527;32528;32529;32530;34216;34217;34218;34219;34220;34221;34222;38520;38521;38522;38523;38524;38525;38526;38527;38528;38529;38530;38531;38532;38533;38534;38535;38536;38537;42879;42880;45696;45697;45698;45699;45700;45701;45702;45703;45704;45705;45706;45707;45708;45709;45710;45711;45712;45713;45714;45715;45716;45717;45718;45719;45720;45721;45722;45723;46412;46413;50118;50119;50120;51369;51370;51371;51372;51373;51374;51375;51376;51377;51378;51379;51380;51381;51382;51383;51384;51385;51386;51387;51388;51389;51390;51391;51392;51393;52348;52349;52350;52351;52352;52353;52354;52355;52356;52357;52358;52359;52360;52361;53943;53944;53945;53946;53947	3889;4157;5716;11928;11934;12022;27572;32522;34220;38521;42880;45708;46412;50118;51384;52351;53944	142;143;144	389;584;596
tr|A0A2I3BRL8|A0A2I3BRL8_MOUSE;sp|Q91VM5|RMXL1_MOUSE;tr|A2AFI3|A2AFI3_MOUSE;sp|Q9WV02|RBMX_MOUSE;tr|A2AFI4|A2AFI4_MOUSE;tr|A0A2I3BQC0|A0A2I3BQC0_MOUSE;tr|S4R1F6|S4R1F6_MOUSE	tr|A0A2I3BRL8|A0A2I3BRL8_MOUSE;sp|Q91VM5|RMXL1_MOUSE;tr|A2AFI3|A2AFI3_MOUSE;sp|Q9WV02|RBMX_MOUSE;tr|A2AFI4|A2AFI4_MOUSE	6;6;4;4;3;1;1	6;6;4;4;3;1;1	6;6;4;4;3;1;1	tr|A0A2I3BRL8|A0A2I3BRL8_MOUSE Predicted gene 7324 OS=Mus musculus OX=10090 GN=Gm7324 PE=4 SV=1;sp|Q91VM5|RMXL1_MOUSE RNA binding motif protein, X-linked-like-1 OS=Mus musculus OX=10090 GN=Rbmxl1 PE=2 SV=1;tr|A2AFI3|A2AFI3_MOUSE RNA-binding motif protein,	Predicted gene 7324	Gm7324	7	6	6	6	3	2	1	1	4	4	5	2	3	3	3	4	4	4	3	5	3	2	1	1	4	4	5	2	3	3	3	4	4	4	3	5	3	2	1	1	4	4	5	2	3	3	3	4	4	4	3	5	21.6	21.6	21.6	42.178	388	388;388;301;391;103;30;263	0	323.31	11.9	8.5	3.6	3.6	16.2	15.5	19.6	8.5	11.9	12.6	11.9	16.2	14.2	13.9	10.6	17.5	3760900000	330330000	108490000	68345000	80998000	241690000	390960000	182170000	36022000	206060000	72571000	229430000	98443000	281590000	856110000	155620000	422060000	150440000	13213000	4339400	2733800	3239900	9667600	15638000	7286900	1440900	8242400	2902800	9177300	3937700	11263000	34245000	6224900	16883000	4.35961e+08	2.93095e+08	NaN	NaN	2.50604e+09	8.91224e+08	6.92197e+08	2.52304e+08	1.07807e+09	1.32399e+09	1.00097e+09	1.89672e+09	3	2	1	0	4	5	5	2	5	3	3	6	9	6	6	6	66				1196	350;1243;2496;2591;3745;4371	True;True;True;True;True;True	374;1346;2678;2778;2779;2780;2781;4008;4690	2047;2048;2049;2050;7288;7289;7290;7291;7292;7293;14451;14452;14453;14454;14455;14456;14457;14458;14459;14460;14461;14462;14463;14464;14465;14466;15066;15067;15068;15069;15070;15071;15072;15073;15074;15075;15076;15077;15078;15079;15080;15081;15082;15083;15084;15085;15086;15087;15088;15089;15090;15091;15092;15093;15094;15095;15096;21381;21382;21383;21384;25297;25298;25299;25300;25301;25302;25303	2165;2166;2167;2168;7935;7936;7937;7938;7939;7940;15985;15986;15987;15988;15989;15990;15991;15992;15993;15994;15995;15996;15997;15998;15999;16000;16001;16674;16675;16676;16677;16678;16679;16680;16681;16682;16683;16684;16685;16686;16687;16688;16689;16690;16691;16692;16693;16694;16695;16696;16697;16698;16699;16700;16701;16702;16703;16704;16705;16706;23447;23448;23449;23450;27588;27589;27590;27591;27592;27593;27594	2165;7936;15989;16697;23450;27591	617;618;619	126;133;137
sp|P62702|RS4X_MOUSE;tr|V9GWY0|V9GWY0_MOUSE	sp|P62702|RS4X_MOUSE;tr|V9GWY0|V9GWY0_MOUSE	11;7	11;7	11;7	sp|P62702|RS4X_MOUSE 40S ribosomal protein S4, X isoform OS=Mus musculus OX=10090 GN=Rps4x PE=1 SV=2;tr|V9GWY0|V9GWY0_MOUSE 40S ribosomal protein S4 OS=Mus musculus OX=10090 GN=Gm15013 PE=3 SV=1	40S ribosomal protein S4, X isoform	Rps4x	2	11	11	11	5	5	6	8	6	5	5	5	5	3	5	4	5	4	5	6	5	5	6	8	6	5	5	5	5	3	5	4	5	4	5	6	5	5	6	8	6	5	5	5	5	3	5	4	5	4	5	6	42.6	42.6	42.6	29.597	263	263;266	0	323.31	20.5	24.7	26.6	34.6	26.2	25.9	23.6	24.7	22.1	15.6	24.7	19.4	21.7	20.2	24.7	24.7	3708700000	681950000	122480000	397590000	313440000	515590000	75906000	229590000	76766000	234470000	8771200	91056000	120970000	245390000	232090000	254010000	108640000	231790000	42622000	7655100	24850000	19590000	32224000	4744100	14349000	4797900	14654000	548200	5691000	7560600	15337000	14506000	15875000	6790100	6.87143e+08	3.39693e+08	5.42796e+08	3.75376e+08	2.00718e+09	4.08684e+08	1.15308e+09	7.69692e+08	2.26925e+09	4.28469e+08	1.16779e+09	1.14496e+09	7	6	7	7	7	4	7	7	7	3	7	6	7	5	6	6	99				471	1877;2074;2624;2719;3171;3453;4972;5017;5018;7548;8445	True;True;True;True;True;True;True;True;True;True;True	2020;2228;2229;2816;2917;3397;3696;5325;5375;5376;8168;8169;9139	10770;10771;10772;10773;10774;11890;11891;11892;11893;11894;11895;11896;11897;11898;11899;11900;11901;11902;11903;11904;11905;11906;11907;11908;11909;11910;11911;11912;11913;11914;11915;11916;11917;11918;15327;15841;15842;15843;15844;15845;15846;15847;15848;15849;15850;15851;15852;15853;18336;18337;18338;18339;18340;18341;18342;18343;18344;18345;18346;18347;18348;19911;19912;19913;19914;19915;28503;28504;28505;28506;28827;28828;28829;28830;28831;28832;28833;28834;43491;43492;43493;43494;43495;43496;43497;43498;43499;43500;43501;43502;48921;48922;48923;48924;48925;48926;48927;48928;48929	11986;11987;11988;11989;11990;13145;13146;13147;13148;13149;13150;13151;13152;13153;13154;13155;13156;13157;13158;13159;13160;13161;13162;13163;13164;13165;13166;13167;13168;13169;13170;13171;13172;13173;16957;17495;17496;17497;17498;17499;17500;17501;17502;17503;17504;17505;17506;17507;20258;20259;20260;20261;20262;20263;20264;20265;20266;20267;20268;20269;20270;21925;21926;21927;21928;21929;31012;31013;31014;31015;31350;31351;31352;31353;31354;31355;31356;31357;47388;47389;47390;47391;47392;47393;47394;47395;47396;47397;47398;47399;53305;53306;53307;53308;53309;53310;53311;53312;53313;53314;53315	11988;13163;16957;17506;20265;21926;31012;31350;31355;47394;53307	198;199	87;182
tr|G3V018|G3V018_MOUSE;sp|Q7TMK9|HNRPQ_MOUSE;tr|G3UWM1|G3UWM1_MOUSE;tr|G3XA76|G3XA76_MOUSE	tr|G3V018|G3V018_MOUSE;sp|Q7TMK9|HNRPQ_MOUSE	22;22;9;3	22;22;9;3	2;2;0;0	tr|G3V018|G3V018_MOUSE Heterogeneous nuclear ribonucleoprotein Q OS=Mus musculus OX=10090 GN=Syncrip PE=1 SV=1;sp|Q7TMK9|HNRPQ_MOUSE Heterogeneous nuclear ribonucleoprotein Q OS=Mus musculus OX=10090 GN=Syncrip PE=1 SV=2	Heterogeneous nuclear ribonucleoprotein Q	Syncrip	4	22	22	2	14	6	10	6	12	12	11	12	13	4	11	9	15	16	14	9	14	6	10	6	12	12	11	12	13	4	11	9	15	16	14	9	1	1	1	0	2	1	1	1	2	1	1	2	2	2	1	1	50	50	7.7	65.711	588	588;623;196;94	0	323.31	26.9	17.5	26.2	14.5	27.4	24.3	24	28.1	29.9	15.3	26.9	24.7	39.3	34	34.2	22.3	3656300000	274750000	49508000	194690000	30321000	379920000	311670000	248080000	160040000	180050000	3321400	125460000	41576000	341260000	865570000	299120000	150990000	117950000	8863000	1597000	6280500	978100	12255000	10054000	8002500	5162600	5808200	107140	4047200	1341200	11008000	27921000	9649000	4870600	6.70613e+08	3.54604e+08	3.32061e+08	2.60708e+08	1.07129e+09	6.08909e+08	8.78741e+08	5.4963e+08	8.45775e+08	2.76621e+08	8.36412e+08	8.28082e+08	18	8	10	7	15	15	11	14	15	5	11	9	20	19	15	13	205				882	295;699;1139;1143;1351;1575;1839;2502;2974;4127;4237;4389;4541;4706;5592;6491;6780;6894;7672;7716;8617;8884	True;True;True;True;True;True;True;True;True;True;True;True;True;True;True;True;True;True;True;True;True;True	316;751;752;1232;1236;1457;1697;1978;2684;3185;4426;4544;4709;4872;5047;5048;6064;7034;7338;7458;8302;8346;9321;9609	1748;1749;1750;1751;1752;1753;4117;4118;4119;6733;6734;6735;6736;6737;6738;6739;6740;6741;6742;6743;6744;6745;6746;6747;6748;6755;6756;6757;6758;6759;8039;8040;8041;8042;8043;8044;8045;8046;8047;8048;8049;8050;8051;8052;9242;9243;9244;10559;10560;10561;10562;10563;10564;10565;10566;10567;10568;14489;14490;14491;14492;14493;17157;17158;17159;17160;23968;23969;23970;23971;23972;23973;23974;23975;23976;23977;23978;23979;23980;23981;23982;24641;24642;24643;24644;24645;24646;24647;24648;24649;24650;24651;24652;24653;24654;24655;24656;24657;24658;24659;25395;26276;26277;26278;26279;26280;26281;27101;27102;27103;27104;27105;27106;27107;27108;27109;27110;27111;32329;32330;32331;32332;32333;32334;37644;37645;37646;37647;37648;37649;37650;37651;37652;37653;39142;39644;39645;39646;39647;39648;39649;39650;39651;39652;39653;39654;44230;44231;44232;44233;44234;44235;44236;44237;44238;44239;44240;44241;44512;44513;44514;49957;49958;49959;49960;49961;49962;49963;49964;49965;49966;51503;51504;51505;51506;51507;51508;51509;51510;51511;51512;51513;51514;51515;51516;51517;51518;51519	1853;1854;1855;1856;1857;1858;4399;4400;4401;4402;4403;7345;7346;7347;7348;7349;7350;7351;7352;7353;7354;7355;7356;7357;7358;7359;7360;7361;7362;7363;7370;7371;7372;7373;7374;9084;9085;9086;9087;9088;9089;9090;9091;9092;9093;9094;9095;9096;9097;10376;10377;10378;11765;11766;11767;11768;11769;11770;11771;11772;11773;11774;16024;16025;16026;16027;16028;18939;18940;18941;18942;26211;26212;26213;26214;26215;26216;26217;26218;26219;26220;26221;26222;26223;26224;26225;26226;26227;26228;26229;26230;26231;26232;26233;26234;26235;26236;26922;26923;26924;26925;26926;26927;26928;26929;26930;26931;26932;26933;26934;26935;26936;26937;26938;26939;26940;26941;27698;28648;28649;28650;28651;28652;28653;29536;29537;29538;29539;29540;29541;29542;29543;29544;29545;29546;35054;35055;35056;35057;35058;35059;40942;40943;40944;40945;40946;40947;40948;40949;40950;40951;40952;40953;40954;40955;42566;43089;43090;43091;43092;43093;43094;43095;43096;43097;43098;43099;43100;48167;48168;48169;48170;48171;48172;48173;48174;48175;48176;48177;48178;48469;48470;48471;54462;54463;54464;54465;54466;54467;54468;54469;54470;54471;56109;56110;56111;56112;56113;56114;56115;56116;56117;56118;56119;56120;56121;56122;56123;56124;56125;56126;56127;56128	1856;4400;7347;7371;9088;10376;11768;16024;18939;26222;26935;27698;28650;29540;35054;40954;42566;43089;48178;48469;54464;56125	435;436;437;438	15;99;194;195
sp|Q62189|SNRPA_MOUSE;tr|D3Z0S6|D3Z0S6_MOUSE;tr|D6RI83|D6RI83_MOUSE	sp|Q62189|SNRPA_MOUSE;tr|D3Z0S6|D3Z0S6_MOUSE	8;7;1	8;7;1	7;6;1	sp|Q62189|SNRPA_MOUSE U1 small nuclear ribonucleoprotein A OS=Mus musculus OX=10090 GN=Snrpa PE=1 SV=3;tr|D3Z0S6|D3Z0S6_MOUSE U1 small nuclear ribonucleoprotein A (Fragment) OS=Mus musculus OX=10090 GN=Snrpa PE=1 SV=1	U1 small nuclear ribonucleoprotein A	Snrpa	3	8	8	7	7	4	5	5	5	6	5	4	5	5	4	5	7	6	7	6	7	4	5	5	5	6	5	4	5	5	4	5	7	6	7	6	6	4	5	4	5	6	5	4	5	5	4	4	6	5	6	5	31.7	31.7	28.9	31.835	287	287;247;44	0	323.31	28.2	20.6	20.9	22.6	25.1	25.4	25.4	25.1	24.4	25.1	20.6	23.7	28.2	28.2	28.2	28.2	3599700000	278470000	66398000	66745000	152610000	145660000	132450000	103860000	31030000	9598900	26618000	32807000	34392000	665510000	881230000	597000000	375280000	299970000	23206000	5533200	5562100	12718000	12139000	11038000	8655300	2585800	799900	2218200	2733900	2866000	55459000	73436000	49750000	31273000	5.04861e+08	4.20651e+08	3.86479e+08	2.79145e+08	1.5149e+09	7.60373e+08	4.65812e+08	3.60796e+08	1.09834e+09	1.39817e+09	1.21696e+09	1.95988e+09	11	6	8	7	9	10	8	6	8	8	6	4	18	12	16	13	150				770	503;779;1987;2794;3021;3834;7159;7160	True;True;True;True;True;True;True;True	546;834;835;2135;2996;3234;4104;4105;4106;7748;7749;7750;7751;7752	2956;2957;2958;2959;2960;2961;2962;2963;2964;2965;2966;2967;2968;4495;4496;4497;4498;4499;4500;4501;4502;4503;4504;4505;4506;4507;4508;4509;4510;4511;4512;4513;4514;4515;4516;4517;4518;4519;4520;4521;4522;4523;4524;4525;4526;4527;4528;4529;11356;16299;16300;16301;16302;16303;16304;16305;17384;17385;17386;17387;17388;17389;17390;17391;17392;17393;17394;17395;17396;17397;17398;17399;17400;21922;21923;21924;21925;21926;21927;21928;21929;21930;21931;21932;21933;21934;21935;21936;21937;21938;21939;41129;41130;41131;41132;41133;41134;41135;41136;41137;41138;41139;41140;41141;41142;41143;41144;41145;41146;41147;41148;41149;41150;41151;41152;41153;41154;41155;41156;41157;41158;41159;41160;41161	3100;3101;3102;3103;3104;3105;3106;3107;3108;3109;3110;3111;3112;3113;4807;4808;4809;4810;4811;4812;4813;4814;4815;4816;4817;4818;4819;4820;4821;4822;4823;4824;4825;4826;4827;4828;4829;4830;4831;4832;4833;4834;4835;4836;4837;4838;4839;4840;4841;4842;4843;4844;4845;4846;4847;4848;4849;4850;4851;4852;4853;4854;4855;4856;4857;12596;17992;17993;17994;17995;17996;17997;17998;19175;19176;19177;19178;19179;19180;19181;19182;19183;19184;19185;19186;19187;19188;19189;19190;19191;19192;19193;19194;19195;19196;19197;19198;19199;19200;19201;24035;24036;24037;24038;24039;24040;24041;24042;24043;24044;24045;24046;24047;24048;24049;24050;24051;24052;24053;44675;44676;44677;44678;44679;44680;44681;44682;44683;44684;44685;44686;44687;44688;44689;44690;44691;44692;44693;44694;44695;44696;44697;44698;44699;44700;44701;44702;44703;44704;44705;44706;44707	3113;4846;12596;17997;19180;24041;44675;44698	361;362;363;364	78;88;149;152
sp|Q3THW5|H2AV_MOUSE;sp|P0C0S6|H2AZ_MOUSE;tr|Q8R029|Q8R029_MOUSE;tr|Q3UA95|Q3UA95_MOUSE;tr|G3UWL7|G3UWL7_MOUSE	sp|Q3THW5|H2AV_MOUSE;sp|P0C0S6|H2AZ_MOUSE;tr|Q8R029|Q8R029_MOUSE;tr|Q3UA95|Q3UA95_MOUSE	5;5;3;3;2	5;5;3;3;2	3;3;2;2;1	sp|Q3THW5|H2AV_MOUSE Histone H2A.V OS=Mus musculus OX=10090 GN=H2az2 PE=1 SV=3;sp|P0C0S6|H2AZ_MOUSE Histone H2A.Z OS=Mus musculus OX=10090 GN=H2az1 PE=1 SV=2;tr|Q8R029|Q8R029_MOUSE Histone H2A OS=Mus musculus OX=10090 GN=H2az2 PE=2 SV=1;tr|Q3UA95|Q3UA95_MO	Histone H2A.V	H2az2	5	5	5	3	1	2	2	3	3	2	3	3	2	3	3	2	1	2	1	1	1	2	2	3	3	2	3	3	2	3	3	2	1	2	1	1	0	1	0	1	1	0	1	2	0	1	1	0	0	1	0	0	53.9	53.9	41.4	13.509	128	128;128;90;105;87	0	20.91	7	29.7	12.5	20.3	20.3	12.5	20.3	37.5	12.5	20.3	35.2	12.5	7	18	7	7	3500900000	384510000	551910000	510160000	563130000	204120000	165730000	134200000	101780000	74386000	54636000	90583000	119850000	148340000	154490000	153080000	89944000	700170000	76903000	110380000	102030000	112630000	40824000	33146000	26839000	20356000	14877000	10927000	18117000	23970000	29668000	30898000	30616000	17989000	NaN	6.35355e+08	7.97887e+08	9.63016e+08	1.13221e+09	7.27478e+08	8.53876e+08	6.05486e+08	6.88489e+08	8.47538e+08	9.77083e+08	1.20869e+09	1	2	2	3	3	2	3	3	2	3	3	2	1	2	1	1	34				243	285;712;2426;3143;8222	True;True;True;True;True	304;765;2607;3365;8894	1671;1672;1673;1674;1675;1676;1677;1678;1679;1680;1681;1682;1683;1684;1685;1686;4154;4155;14048;14049;14050;14051;14052;18125;18126;18127;18128;18129;18130;18131;18132;18133;47532;47533;47534	1773;1774;1775;1776;1777;1778;1779;1780;1781;1782;1783;1784;1785;1786;1787;1788;4438;4439;15535;15536;15537;15538;15539;20001;20002;20003;20004;20005;20006;20007;20008;20009;51806;51807;51808	1782;4438;15536;20008;51806
sp|Q99K48|NONO_MOUSE;tr|B1AXT0|B1AXT0_MOUSE	sp|Q99K48|NONO_MOUSE	13;1	13;1	13;1	sp|Q99K48|NONO_MOUSE Non-POU domain-containing octamer-binding protein OS=Mus musculus OX=10090 GN=Nono PE=1 SV=3	Non-POU domain-containing octamer-binding protein	Nono	2	13	13	13	10	10	8	6	12	9	8	8	7	9	8	9	10	10	10	9	10	10	8	6	12	9	8	8	7	9	8	9	10	10	10	9	10	10	8	6	12	9	8	8	7	9	8	9	10	10	10	9	34.7	34.7	34.7	54.54	473	473;98	0	323.31	34.5	34.5	27.3	24.3	32.1	27.5	25.2	24.3	25.2	31.9	27.9	29.8	30.2	30.2	30.2	28.8	3498800000	403170000	206600000	198840000	69298000	391610000	210250000	130910000	117230000	88574000	76009000	97238000	279690000	439210000	293240000	324330000	172620000	166610000	19198000	9838000	9468700	3299900	18648000	10012000	6233800	5582200	4217800	3619500	4630400	13319000	20915000	13964000	15444000	8219900	4.90846e+08	3.75231e+08	3.57717e+08	2.17457e+08	1.4264e+09	7.93999e+08	8.12075e+08	6.65493e+08	1.23488e+09	6.89593e+08	7.84169e+08	1.35557e+09	19	18	14	10	20	15	15	11	10	13	12	15	25	20	22	16	255				1276	1690;2023;2040;2138;2139;2140;4320;4388;5265;5625;6072;6661;8170	True;True;True;True;True;True;True;True;True;True;True;True;True	1818;1819;2175;2193;2194;2297;2298;2299;2300;2301;4635;4707;4708;5668;5669;5670;5671;6100;6581;6582;7210;8838;8839	9757;9758;9759;9760;9761;9762;9763;9764;9765;9766;9767;9768;9769;9770;9771;9772;11554;11555;11556;11557;11558;11559;11560;11561;11562;11563;11564;11565;11566;11683;11684;11685;11686;11687;11688;11689;11690;11691;11692;11693;11694;11695;11696;11697;11698;11699;11700;11701;11702;11703;11704;11705;11706;12208;12209;12210;12211;12212;12213;12214;12215;12216;12217;12218;12219;12220;12221;12222;12223;12224;12225;12226;12227;12228;12229;12230;12231;12232;12233;12234;12235;12236;12237;12238;12239;12240;12241;12242;12243;12244;12245;12246;12247;12248;12249;12250;12251;25088;25089;25379;25380;25381;25382;25383;25384;25385;25386;25387;25388;25389;25390;25391;25392;25393;25394;30216;30217;30218;30219;30220;30221;30222;30223;30224;30225;30226;30227;30228;30229;30230;30231;30232;30233;30234;30235;30236;30237;30238;30239;30240;30241;30242;30243;30244;30245;30246;30247;30248;30249;30250;30251;30252;30253;30254;30255;30256;30257;30258;30259;30260;30261;30262;30263;30264;30265;30266;30267;30268;30269;30270;30271;32505;32506;32507;32508;32509;32510;32511;32512;32513;32514;32515;32516;32517;32518;32519;32520;32521;32522;35253;35254;35255;35256;35257;35258;35259;35260;35261;35262;35263;35264;35265;35266;35267;35268;35269;35270;35271;35272;35273;35274;35275;35276;35277;35278;35279;38519;38520;38521;38522;47258;47259;47260;47261;47262;47263;47264;47265;47266;47267;47268	10914;10915;10916;10917;10918;10919;10920;10921;10922;10923;10924;10925;10926;10927;10928;10929;12805;12806;12807;12808;12809;12810;12811;12812;12813;12814;12815;12816;12817;12936;12937;12938;12939;12940;12941;12942;12943;12944;12945;12946;12947;12948;12949;12950;12951;12952;12953;12954;12955;12956;12957;12958;12959;12960;13476;13477;13478;13479;13480;13481;13482;13483;13484;13485;13486;13487;13488;13489;13490;13491;13492;13493;13494;13495;13496;13497;13498;13499;13500;13501;13502;13503;13504;13505;13506;13507;13508;13509;13510;13511;13512;13513;13514;13515;13516;13517;13518;13519;13520;13521;13522;13523;13524;27375;27376;27670;27671;27672;27673;27674;27675;27676;27677;27678;27679;27680;27681;27682;27683;27684;27685;27686;27687;27688;27689;27690;27691;27692;27693;27694;27695;27696;27697;32814;32815;32816;32817;32818;32819;32820;32821;32822;32823;32824;32825;32826;32827;32828;32829;32830;32831;32832;32833;32834;32835;32836;32837;32838;32839;32840;32841;32842;32843;32844;32845;32846;32847;32848;32849;32850;32851;32852;32853;32854;32855;32856;32857;32858;32859;32860;32861;32862;32863;32864;32865;32866;32867;32868;32869;32870;32871;32872;32873;32874;35234;35235;35236;35237;35238;35239;35240;35241;35242;35243;35244;35245;35246;35247;35248;35249;35250;35251;38266;38267;38268;38269;38270;38271;38272;38273;38274;38275;38276;38277;38278;38279;38280;38281;38282;38283;38284;38285;38286;38287;38288;38289;38290;38291;38292;38293;38294;38295;38296;41883;41884;41885;41886;51519;51520;51521;51522;51523;51524;51525;51526;51527;51528;51529	10918;12807;12944;13479;13486;13513;27375;27684;32835;35251;38288;41885;51524	641;642;643;644;645;646;647;648;649	92;134;229;271;386;389;391;395;443
tr|B2M1R6|B2M1R6_MOUSE;sp|P61979|HNRPK_MOUSE;tr|H3BKD0|H3BKD0_MOUSE;tr|A0A286YDM3|A0A286YDM3_MOUSE;tr|H3BK96|H3BK96_MOUSE;tr|A0A286YCM2|A0A286YCM2_MOUSE;tr|A0A286YDH1|A0A286YDH1_MOUSE;tr|A0A286YEC4|A0A286YEC4_MOUSE;tr|H3BKI8|H3BKI8_MOUSE;tr|H3BLL4|H3BLL4_MOUSE;tr|Q8BT23|Q8BT23_MOUSE;tr|A0A286YE41|A0A286YE41_MOUSE;tr|H3BJ43|H3BJ43_MOUSE;tr|H3BLP7|H3BLP7_MOUSE;tr|H3BJS9|H3BJS9_MOUSE	tr|B2M1R6|B2M1R6_MOUSE;sp|P61979|HNRPK_MOUSE;tr|H3BKD0|H3BKD0_MOUSE;tr|A0A286YDM3|A0A286YDM3_MOUSE;tr|H3BK96|H3BK96_MOUSE;tr|A0A286YCM2|A0A286YCM2_MOUSE;tr|A0A286YDH1|A0A286YDH1_MOUSE;tr|A0A286YEC4|A0A286YEC4_MOUSE;tr|H3BKI8|H3BKI8_MOUSE;tr|H3BLL4|H3BLL4_MOUSE	15;15;11;10;10;9;8;8;8;8;7;6;6;3;2	15;15;11;10;10;9;8;8;8;8;7;6;6;3;2	15;15;11;10;10;9;8;8;8;8;7;6;6;3;2	tr|B2M1R6|B2M1R6_MOUSE Heterogeneous nuclear ribonucleoprotein K OS=Mus musculus OX=10090 GN=Hnrnpk PE=1 SV=1;sp|P61979|HNRPK_MOUSE Heterogeneous nuclear ribonucleoprotein K OS=Mus musculus OX=10090 GN=Hnrnpk PE=1 SV=1;tr|H3BKD0|H3BKD0_MOUSE Heterogeneous	Heterogeneous nuclear ribonucleoprotein K	Hnrnpk	15	15	15	15	7	7	5	8	8	6	7	8	9	6	1	8	10	12	9	9	7	7	5	8	8	6	7	8	9	6	1	8	10	12	9	9	7	7	5	8	8	6	7	8	9	6	1	8	10	12	9	9	40.2	40.2	40.2	48.562	440	440;463;299;230;256;192;143;150;178;394;97;52;77;210;87	0	323.31	23.6	26.4	18.2	29.5	23	24.3	25	27	20.7	21.6	2.5	29.8	27.7	35.7	24.3	28.6	3478000000	283050000	201150000	112860000	213760000	102890000	142040000	227490000	91502000	85805000	42821000	4894000	157520000	326390000	865970000	300240000	319610000	139120000	11322000	8046100	4514500	8550300	4115600	5681500	9099500	3660100	3432200	1712900	195760	6300700	13056000	34639000	12010000	12784000	4.88558e+08	3.91443e+08	3.59772e+08	4.20048e+08	7.90641e+08	6.07449e+08	8.69992e+08	6.18202e+08	7.5681e+08	6.45549e+08	NaN	9.23537e+08	8	9	5	8	9	6	10	9	11	6	1	9	14	19	10	10	144				448	1126;2869;3323;3489;3506;3556;4625;5236;5624;5780;5881;5882;6669;6670;7560	True;True;True;True;True;True;True;True;True;True;True;True;True;True;True	1218;3075;3558;3733;3751;3804;4961;5627;5628;6099;6273;6381;6382;7218;7219;7220;8183	6635;6636;6637;6638;6639;6640;6641;6642;6643;6644;16640;16641;16642;16643;16644;16645;16646;16647;16648;16649;19180;19181;19182;19183;20063;20064;20178;20179;20180;20181;20182;20183;20184;20185;20186;20187;20188;20189;20190;20191;20192;20193;20194;20427;20428;20429;20430;20431;20432;20433;20434;20435;20436;20437;26758;26759;26760;26761;26762;26763;26764;26765;26766;30021;30022;30023;30024;30025;30026;30027;30028;30029;30030;30031;30032;30033;30034;32490;32491;32492;32493;32494;32495;32496;32497;32498;32499;32500;32501;32502;32503;32504;33573;33574;34229;34230;34231;34232;34233;34234;34235;38568;38569;38570;38571;38572;38573;38574;38575;38576;38577;38578;38579;38580;38581;38582;38583;38584;38585;38586;38587;38588;38589;38590;38591;43570;43571;43572;43573;43574;43575;43576;43577;43578;43579;43580;43581;43582	7240;7241;7242;7243;7244;7245;7246;7247;7248;7249;18371;18372;18373;18374;18375;18376;18377;18378;18379;18380;21145;21146;21147;21148;22086;22087;22211;22212;22213;22214;22215;22216;22217;22218;22219;22220;22221;22222;22223;22224;22225;22226;22227;22465;22466;22467;22468;22469;22470;22471;22472;22473;22474;22475;29184;29185;29186;29187;29188;29189;29190;29191;29192;32600;32601;32602;32603;32604;32605;32606;32607;32608;32609;32610;32611;32612;32613;32614;32615;32616;35216;35217;35218;35219;35220;35221;35222;35223;35224;35225;35226;35227;35228;35229;35230;35231;35232;35233;36367;36368;37132;37133;37134;37135;37136;37137;37138;41933;41934;41935;41936;41937;41938;41939;41940;41941;41942;41943;41944;41945;41946;41947;41948;41949;41950;41951;41952;41953;41954;41955;41956;41957;47472;47473;47474;47475;47476;47477;47478;47479;47480;47481;47482;47483;47484;47485	7243;18374;21146;22087;22216;22470;29186;32607;35217;36367;37133;37137;41941;41951;47480	181;182	1;27
sp|Q8VIJ6|SFPQ_MOUSE	sp|Q8VIJ6|SFPQ_MOUSE	15	15	15	sp|Q8VIJ6|SFPQ_MOUSE Splicing factor, proline- and glutamine-rich OS=Mus musculus OX=10090 GN=Sfpq PE=1 SV=1	Splicing factor, proline- and glutamine-rich	Sfpq	1	15	15	15	7	5	4	4	7	8	9	6	10	7	5	6	8	8	7	7	7	5	4	4	7	8	9	6	10	7	5	6	8	8	7	7	7	5	4	4	7	8	9	6	10	7	5	6	8	8	7	7	31.6	31.6	31.6	75.441	699	699	0	323.31	14	11.9	10	10	15.6	16.2	20.7	14.3	23.2	16.7	11.3	14.6	19	18.7	14.9	15.5	3403900000	210990000	191750000	105010000	112430000	239900000	188260000	154220000	159890000	228450000	50157000	76068000	134850000	558630000	608790000	234730000	149730000	113460000	7032900	6391800	3500400	3747600	7996600	6275400	5140800	5329600	7614900	1671900	2535600	4495000	18621000	20293000	7824500	4990900	4.67262e+08	2.62287e+08	2.61951e+08	2.95414e+08	1.21549e+09	6.55381e+08	8.35201e+08	7.27024e+08	1.0327e+09	7.07999e+08	8.41242e+08	1.23693e+09	11	7	4	9	16	11	17	10	20	11	10	11	17	15	10	8	187				1188	880;1117;2039;2047;2141;2698;4386;4387;5254;5352;5630;5927;6060;6237;8879	True;True;True;True;True;True;True;True;True;True;True;True;True;True;True	949;1208;1209;2192;2201;2302;2895;4705;4706;5648;5649;5650;5783;5784;6105;6429;6569;6759;9603	5107;5108;5109;5110;5111;5112;5113;5114;5115;6556;6557;6558;6559;6560;6561;6562;6563;6564;6565;6566;6567;6568;6569;6570;6571;6572;6573;6574;6575;6576;6577;6578;6579;6580;6581;6582;6583;6584;6585;6586;6587;6588;6589;6590;6591;6592;6593;11653;11654;11655;11656;11657;11658;11659;11660;11661;11662;11663;11664;11665;11666;11667;11668;11669;11670;11671;11672;11673;11674;11675;11676;11677;11678;11679;11680;11681;11682;11738;11739;11740;11741;11742;11743;11744;11745;11746;11747;12252;12253;12254;12255;12256;12257;12258;15730;25363;25364;25365;25366;25367;25368;25369;25370;25371;25372;25373;25374;25375;25376;25377;25378;30090;30091;30092;30093;30094;30095;30096;30097;30098;30099;30100;30101;30102;30103;30104;30105;30106;30107;30108;30109;30110;30111;30112;30113;30114;30115;30116;30117;30118;30119;30120;30121;30122;30123;30124;30125;30126;30127;30128;30129;30130;30131;30132;30133;30134;30135;30136;30137;30138;30139;30140;30141;30142;30143;30144;30685;30686;32549;32550;34533;34534;34535;34536;35179;35180;35181;35182;35183;36152;51422;51423;51424;51425;51426;51427;51428	5472;5473;5474;5475;5476;5477;5478;5479;5480;7157;7158;7159;7160;7161;7162;7163;7164;7165;7166;7167;7168;7169;7170;7171;7172;7173;7174;7175;7176;7177;7178;7179;7180;7181;7182;7183;7184;7185;7186;7187;7188;7189;7190;7191;7192;7193;7194;12904;12905;12906;12907;12908;12909;12910;12911;12912;12913;12914;12915;12916;12917;12918;12919;12920;12921;12922;12923;12924;12925;12926;12927;12928;12929;12930;12931;12932;12933;12934;12935;12992;12993;12994;12995;12996;12997;12998;12999;13000;13001;13525;13526;13527;13528;13529;13530;13531;17382;27654;27655;27656;27657;27658;27659;27660;27661;27662;27663;27664;27665;27666;27667;27668;27669;32673;32674;32675;32676;32677;32678;32679;32680;32681;32682;32683;32684;32685;32686;32687;32688;32689;32690;32691;32692;32693;32694;32695;32696;32697;32698;32699;32700;32701;32702;32703;32704;32705;32706;32707;32708;32709;32710;32711;32712;32713;32714;32715;32716;32717;32718;32719;32720;32721;32722;32723;32724;32725;32726;32727;32728;32729;32730;33318;33319;35279;35280;37486;37487;37488;37489;37490;38180;38181;38182;38183;38184;39249;39250;56006;56007;56008;56009;56010;56011;56012	5475;7177;12930;12996;13526;17382;27657;27669;32723;33318;35280;37488;38184;39249;56010	606;607;608;609;610	216;515;604;610;612
sp|P42932|TCPQ_MOUSE;tr|H3BL49|H3BL49_MOUSE;tr|H3BJB6|H3BJB6_MOUSE;tr|H3BLL1|H3BLL1_MOUSE;tr|H3BKG2|H3BKG2_MOUSE;tr|H3BKR8|H3BKR8_MOUSE	sp|P42932|TCPQ_MOUSE;tr|H3BL49|H3BL49_MOUSE	23;19;10;5;5;2	23;19;10;5;5;2	23;19;10;5;5;2	sp|P42932|TCPQ_MOUSE T-complex protein 1 subunit theta OS=Mus musculus OX=10090 GN=Cct8 PE=1 SV=3;tr|H3BL49|H3BL49_MOUSE CCT-theta OS=Mus musculus OX=10090 GN=Cct8 PE=1 SV=1	T-complex protein 1 subunit theta	Cct8	6	23	23	23	13	12	8	7	14	15	13	13	11	7	13	9	0	1	0	0	13	12	8	7	14	15	13	13	11	7	13	9	0	1	0	0	13	12	8	7	14	15	13	13	11	7	13	9	0	1	0	0	52	52	52	59.555	548	548;489;239;132;158;71	0	323.31	30.8	29.9	17.7	16.1	33.6	33.2	30.8	29.2	27	17.5	31.4	22.6	0	2.6	0	0	3376000000	255850000	200890000	114190000	167090000	686400000	894840000	360370000	324040000	124950000	52265000	126170000	67789000	NaN	1154700	NaN	NaN	93778000	7107000	5580300	3171900	4641300	19067000	24857000	10010000	9001100	3470800	1451800	3504800	1883000	NaN	32075	NaN	NaN	4.9113e+08	5.51021e+08	4.47191e+08	4.43586e+08	2.09755e+09	2.12083e+09	2.04968e+09	1.66055e+09	9.62716e+08	8.6628e+08	1.05163e+09	9.9559e+08	15	13	8	8	18	17	17	14	13	7	15	10	0	1	0	0	156				359	316;331;530;1185;1310;2028;2464;2860;3034;3054;3304;3537;3821;3884;4206;4391;5030;5082;5822;6274;6546;7510;8035	True;True;True;True;True;True;True;True;True;True;True;True;True;True;True;True;True;True;True;True;True;True;True	338;354;574;1284;1415;2180;2645;3065;3066;3248;3271;3538;3539;3784;3785;4090;4163;4510;4711;5390;5445;6322;6798;7090;8125;8693	1866;1867;1868;1869;1870;1871;1872;1873;1874;1875;1876;1946;1947;1948;1949;3111;3112;3113;3114;6991;7840;7841;11576;11577;11578;11579;11580;11581;11582;11583;14261;14262;14263;16600;16601;16602;16603;16604;17474;17475;17476;17477;17478;17479;17480;17481;17482;17483;17484;17485;17486;17487;17488;17489;17490;17622;17623;17624;17625;17626;17627;17628;17629;17630;19077;19078;19079;19080;19081;19082;19083;19084;19085;19086;19087;19088;19089;19090;19091;20347;20348;20349;20350;20351;20352;20353;20354;20355;20356;20357;20358;20359;20360;20361;20362;21862;22321;22322;22323;22324;22325;22326;24466;24467;24468;24469;25397;25398;25399;28904;29177;29178;29179;29180;33918;33919;33920;33921;33922;33923;33924;33925;33926;33927;36355;36356;36357;36358;36359;36360;36361;36362;37892;37893;37894;37895;37896;37897;43308;43309;43310;43311;43312;46481;46482;46483;46484;46485;46486;46487;46488;46489;46490;46491;46492	1971;1972;1973;1974;1975;1976;1977;1978;1979;1980;1981;2057;2058;2059;2060;3264;3265;3266;3267;7616;8857;8858;12827;12828;12829;12830;12831;12832;12833;12834;15762;15763;15764;15765;15766;18326;18327;18328;18329;18330;19281;19282;19283;19284;19285;19286;19287;19288;19289;19290;19291;19292;19293;19294;19295;19296;19297;19457;19458;19459;19460;19461;19462;19463;19464;19465;21037;21038;21039;21040;21041;21042;21043;21044;21045;21046;21047;21048;21049;21050;21051;21052;21053;21054;22385;22386;22387;22388;22389;22390;22391;22392;22393;22394;22395;22396;22397;22398;22399;22400;23970;24459;24460;24461;24462;24463;24464;26741;26742;26743;26744;27700;27701;27702;31430;31725;31726;31727;31728;36812;36813;36814;36815;36816;36817;36818;36819;36820;36821;39461;39462;39463;39464;39465;39466;39467;39468;41215;41216;41217;41218;41219;41220;47199;47200;47201;47202;47203;50696;50697;50698;50699;50700;50701;50702;50703;50704;50705;50706;50707	1974;2059;3264;7616;8858;12827;15766;18326;19289;19458;21041;22392;23970;24463;26743;27702;31430;31727;36814;39465;41219;47203;50699	146;147;148	221;249;385
sp|P27048|RSMB_MOUSE;tr|A0A0G2JGN4|A0A0G2JGN4_MOUSE	sp|P27048|RSMB_MOUSE	9;3	9;3	2;0	sp|P27048|RSMB_MOUSE Small nuclear ribonucleoprotein-associated protein B OS=Mus musculus OX=10090 GN=Snrpb PE=1 SV=1	Small nuclear ribonucleoprotein-associated protein B	Snrpb	2	9	9	2	6	4	6	4	4	4	4	3	6	4	3	7	7	5	5	5	6	4	6	4	4	4	4	3	6	4	3	7	7	5	5	5	2	1	1	1	0	1	0	0	2	2	0	1	1	0	1	0	40.7	40.7	14.7	23.656	231	231;70	0	298.46	30.3	18.6	25.1	21.6	16.5	22.5	15.6	16	30.7	27.3	12.6	25.5	32	19.5	21.6	19.5	3355300000	334000000	106480000	359880000	235010000	85126000	88799000	84226000	24159000	130470000	14789000	37301000	335540000	378860000	475220000	354040000	311380000	223690000	22266000	7098700	23992000	15668000	5675100	5919900	5615100	1610600	8698100	985950	2486700	22369000	25258000	31681000	23603000	20759000	4.70628e+08	3.42928e+08	3.40101e+08	4.20667e+08	8.60473e+08	6.46883e+08	3.43397e+08	3.38374e+08	1.04354e+09	2.18633e+08	6.93625e+08	1.51412e+09	11	9	8	8	8	8	6	3	10	5	9	12	10	9	8	9	133				315	2481;2623;2935;3153;3154;3396;6748;8376;8495	True;True;True;True;True;True;True;True;True	2662;2663;2815;3145;3376;3377;3378;3379;3635;7304;9058;9192	14341;14342;14343;14344;14345;14346;14347;14348;14349;14350;14351;14352;14353;14354;14355;14356;14357;14358;14359;14360;14361;14362;14363;14364;14365;14366;14367;14368;14369;14370;14371;14372;14373;15324;15325;15326;16984;18197;18198;18199;18200;18201;18202;18203;18204;18205;18206;18207;18208;18209;18210;18211;18212;18213;18214;18215;18216;18217;18218;18219;18220;18221;18222;18223;18224;18225;18226;18227;18228;18229;18230;18231;18232;18233;18234;18235;18236;18237;18238;19576;19577;19578;19579;19580;19581;19582;19583;19584;39006;39007;39008;39009;39010;39011;39012;48376;48377;48378;48379;48380;49204;49205;49206;49207;49208;49209;49210;49211;49212;49213;49214;49215	15851;15852;15853;15854;15855;15856;15857;15858;15859;15860;15861;15862;15863;15864;15865;15866;15867;15868;15869;15870;15871;15872;15873;15874;15875;15876;15877;15878;15879;15880;15881;15882;15883;15884;15885;15886;15887;15888;15889;15890;15891;15892;15893;15894;15895;15896;15897;15898;15899;15900;15901;15902;15903;15904;15905;15906;16954;16955;16956;18761;20090;20091;20092;20093;20094;20095;20096;20097;20098;20099;20100;20101;20102;20103;20104;20105;20106;20107;20108;20109;20110;20111;20112;20113;20114;20115;20116;20117;20118;20119;20120;20121;20122;20123;20124;20125;20126;20127;20128;20129;20130;20131;20132;21567;21568;21569;21570;21571;21572;21573;21574;21575;42423;42424;42425;42426;42427;42428;42429;52705;52706;52707;52708;52709;53627;53628;53629;53630;53631;53632;53633;53634;53635;53636;53637;53638	15852;16956;18761;20092;20132;21569;42429;52705;53636	131;132	38;80
sp|Q62241|RU1C_MOUSE;tr|A0A3B2W450|A0A3B2W450_MOUSE;tr|A0A3B2WCR6|A0A3B2WCR6_MOUSE	sp|Q62241|RU1C_MOUSE;tr|A0A3B2W450|A0A3B2W450_MOUSE;tr|A0A3B2WCR6|A0A3B2WCR6_MOUSE	2;1;1	2;1;1	2;1;1	sp|Q62241|RU1C_MOUSE U1 small nuclear ribonucleoprotein C OS=Mus musculus OX=10090 GN=Snrpc PE=1 SV=1;tr|A0A3B2W450|A0A3B2W450_MOUSE U1 small nuclear ribonucleoprotein C OS=Mus musculus OX=10090 GN=Snrpc PE=1 SV=1;tr|A0A3B2WCR6|A0A3B2WCR6_MOUSE U1 small nu	U1 small nuclear ribonucleoprotein C	Snrpc	3	2	2	2	2	2	2	2	2	2	2	2	2	2	2	2	2	2	2	2	2	2	2	2	2	2	2	2	2	2	2	2	2	2	2	2	2	2	2	2	2	2	2	2	2	2	2	2	2	2	2	2	18.9	18.9	18.9	17.364	159	159;157;182	0	287.47	18.9	18.9	18.9	18.9	18.9	18.9	18.9	18.9	18.9	18.9	18.9	18.9	18.9	18.9	18.9	18.9	3345100000	344320000	294660000	115340000	95524000	310440000	85067000	117630000	68092000	135450000	39664000	94584000	166980000	442440000	441090000	315760000	278020000	557510000	57386000	49111000	19224000	15921000	51740000	14178000	19604000	11349000	22575000	6610600	15764000	27830000	73741000	73515000	52627000	46337000	4.90354e+08	4.40011e+08	2.82641e+08	2.56153e+08	1.08319e+09	4.5708e+08	5.47352e+08	3.35132e+08	9.78564e+08	6.46487e+08	6.75327e+08	1.87524e+09	4	4	3	3	3	3	3	4	3	2	3	3	4	3	3	4	52				773	2363;8768	True;True	2538;9480;9481	13700;13701;13702;13703;13704;13705;13706;13707;13708;13709;13710;13711;13712;13713;13714;13715;13716;13717;13718;13719;13720;13721;13722;13723;13724;13725;13726;13727;13728;50746;50747;50748;50749;50750;50751;50752;50753;50754;50755;50756;50757;50758;50759;50760;50761;50762;50763;50764;50765;50766;50767	15170;15171;15172;15173;15174;15175;15176;15177;15178;15179;15180;15181;15182;15183;15184;15185;15186;15187;15188;15189;15190;15191;15192;15193;15194;15195;15196;15197;15198;15199;55304;55305;55306;55307;55308;55309;55310;55311;55312;55313;55314;55315;55316;55317;55318;55319;55320;55321;55322;55323;55324;55325	15189;55321	366	42
sp|Q61584|FXR1_MOUSE;tr|A0A0G2JGL6|A0A0G2JGL6_MOUSE;tr|A0A0G2JGH0|A0A0G2JGH0_MOUSE	sp|Q61584|FXR1_MOUSE	26;5;1	26;5;1	3;0;0	sp|Q61584|FXR1_MOUSE Fragile X mental retardation syndrome-related protein 1 OS=Mus musculus OX=10090 GN=Fxr1 PE=1 SV=2	Fragile X mental retardation syndrome-related protein 1	Fxr1	3	26	26	3	16	18	13	11	12	12	9	12	12	10	12	12	14	16	10	9	16	18	13	11	12	12	9	12	12	10	12	12	14	16	10	9	1	2	1	1	2	2	1	1	1	1	2	2	1	1	1	2	47.1	47.1	6.9	76.221	677	677;133;54	0	323.31	35.3	36.2	28.1	30.4	31.9	26.6	23.8	30.3	25.8	24.7	29.5	28.5	28.7	32.2	22.9	24.1	3321200000	299750000	364710000	253020000	197020000	220570000	204960000	128360000	139570000	74455000	38483000	39131000	40578000	423250000	614160000	181930000	101200000	103790000	9367200	11397000	7906900	6156900	6892900	6405100	4011300	4361700	2326700	1202600	1222800	1268100	13226000	19193000	5685200	3162500	6.48391e+08	4.88456e+08	5.0677e+08	5.31509e+08	9.21263e+08	6.89172e+08	9.38245e+08	8.06106e+08	5.76078e+08	6.00809e+08	6.03521e+08	6.71022e+08	21	20	21	13	14	15	13	17	13	11	14	13	16	21	10	9	241				749	179;356;494;1206;1320;1488;1668;1687;1770;1903;2520;2771;2975;3409;3841;3842;3874;4113;4803;4869;6616;6751;7354;7751;8451;8491	True;True;True;True;True;True;True;True;True;True;True;True;True;True;True;True;True;True;True;True;True;True;True;True;True;True	193;381;537;1308;1425;1602;1603;1793;1815;1901;2047;2702;2973;3186;3649;3650;4116;4117;4152;4412;5150;5219;7162;7307;7308;7960;8383;9146;9188	1033;2082;2083;2084;2085;2086;2087;2088;2089;2870;2871;2872;2873;2874;2875;2876;2877;7106;7107;7108;7109;7110;7111;7112;7113;7114;7115;7116;7117;7118;7119;7120;7121;7122;7123;7124;7125;7878;7879;7880;8756;8757;8758;8759;8760;8761;8762;8763;8764;8765;8766;8767;8768;9610;9611;9612;9613;9614;9615;9616;9617;9618;9748;9749;10198;10891;10892;10893;14561;14562;14563;14564;14565;14566;14567;14568;14569;14570;14571;14572;16156;16157;16158;16159;16160;16161;16162;16163;17161;17162;17163;17164;17165;17166;19669;19670;19671;19672;19673;19674;19675;19676;19677;19678;19679;19680;19681;19682;19683;19684;22013;22014;22015;22016;22017;22018;22019;22020;22021;22022;22023;22024;22025;22026;22027;22028;22029;22030;22224;22225;22226;22227;22228;22229;22230;22231;22232;22233;22234;22235;22236;22237;22238;22239;22240;23894;23895;23896;23897;23898;23899;23900;23901;23902;23903;23904;27649;27650;27651;27652;28008;28009;28010;28011;28012;28013;28014;28015;28016;28017;28018;28019;38297;38298;38299;38300;38301;38302;38303;38304;38305;38306;38307;38308;38309;38310;38311;38312;38313;38314;38315;38316;38317;38318;38319;38320;38321;38322;39023;39024;42294;42295;42296;42297;42298;42299;42300;44695;44696;44697;44698;44699;44700;44701;44702;44703;44704;44705;44706;44707;48951;49178;49179;49180;49181;49182;49183;49184;49185;49186;49187;49188;49189;49190;49191	1108;2202;2203;2204;2205;2206;2207;2208;2209;3014;3015;3016;3017;3018;3019;3020;3021;7739;7740;7741;7742;7743;7744;7745;7746;7747;7748;7749;7750;7751;7752;7753;7754;7755;7756;7757;7758;7759;7760;7761;8896;8897;8898;8899;9835;9836;9837;9838;9839;9840;9841;9842;9843;9844;9845;9846;9847;9848;10763;10764;10765;10766;10767;10768;10769;10770;10771;10905;10906;11378;12112;12113;12114;16098;16099;16100;16101;16102;16103;16104;16105;16106;16107;16108;16109;17829;17830;17831;17832;17833;17834;17835;17836;17837;18943;18944;18945;18946;18947;18948;21665;21666;21667;21668;21669;21670;21671;21672;21673;21674;21675;21676;21677;21678;21679;21680;21681;21682;21683;24130;24131;24132;24133;24134;24135;24136;24137;24138;24139;24140;24141;24142;24143;24144;24145;24146;24147;24354;24355;24356;24357;24358;24359;24360;24361;24362;24363;24364;24365;24366;24367;24368;24369;24370;24371;26136;26137;26138;26139;26140;26141;26142;26143;26144;26145;26146;30128;30129;30130;30131;30495;30496;30497;30498;30499;30500;30501;30502;30503;30504;30505;30506;41650;41651;41652;41653;41654;41655;41656;41657;41658;41659;41660;41661;41662;41663;41664;41665;41666;41667;41668;41669;41670;41671;41672;41673;41674;41675;41676;41677;42440;42441;46034;46035;46036;46037;46038;46039;46040;48660;48661;48662;48663;48664;48665;48666;48667;48668;48669;48670;48671;48672;53337;53599;53600;53601;53602;53603;53604;53605;53606;53607;53608;53609;53610;53611;53612;53613;53614	1108;2202;3016;7759;8896;9847;10767;10905;11378;12112;16104;17834;18947;21671;24140;24147;24355;26136;30128;30496;41659;42441;46040;48668;53337;53612	335;336	169;230
tr|A0A0R4J060|A0A0R4J060_MOUSE;tr|J3QNK5|J3QNK5_MOUSE;sp|Q8BIH0|SP130_MOUSE;tr|A0A3Q4EGN6|A0A3Q4EGN6_MOUSE;tr|A0A3Q4EC23|A0A3Q4EC23_MOUSE	tr|A0A0R4J060|A0A0R4J060_MOUSE;tr|J3QNK5|J3QNK5_MOUSE;sp|Q8BIH0|SP130_MOUSE	17;17;17;1;1	17;17;17;1;1	17;17;17;1;1	tr|A0A0R4J060|A0A0R4J060_MOUSE Histone deacetylase complex subunit SAP130 OS=Mus musculus OX=10090 GN=Sap130 PE=1 SV=1;tr|J3QNK5|J3QNK5_MOUSE Histone deacetylase complex subunit SAP130 OS=Mus musculus OX=10090 GN=Sap130 PE=1 SV=1;sp|Q8BIH0|SP130_MOUSE Hist	Histone deacetylase complex subunit SAP130	Sap130	5	17	17	17	10	12	8	10	7	9	6	7	4	4	9	8	0	0	0	0	10	12	8	10	7	9	6	7	4	4	9	8	0	0	0	0	10	12	8	10	7	9	6	7	4	4	9	8	0	0	0	0	24	24	24	111.16	1056	1056;1057;1057;60;115	0	323.31	15.5	20	15.7	17.6	12.2	15	11.1	9.9	6.2	8.1	14.3	16	0	0	0	0	3208300000	424840000	706730000	404130000	394710000	187390000	303910000	214930000	158260000	23763000	53166000	192760000	143710000	NaN	NaN	NaN	NaN	103490000	13705000	22798000	13037000	12733000	6044800	9803400	6933300	5105100	766540	1715000	6218200	4635900	NaN	NaN	NaN	NaN	6.7833e+08	9.91261e+08	8.78626e+08	8.76259e+08	6.87778e+08	1.01998e+09	6.82579e+08	7.3107e+08	3.57061e+08	8.74694e+08	1.60251e+09	1.35202e+09	13	20	17	15	7	12	9	7	7	6	14	9	0	0	0	0	136				979	480;3589;3724;4071;4458;5026;5075;5949;6001;6012;6049;6414;6552;7162;7755;8280;9102	True;True;True;True;True;True;True;True;True;True;True;True;True;True;True;True;True	520;3844;3986;4364;4365;4780;5386;5437;6451;6508;6519;6558;6950;6951;6952;7097;7098;7754;8387;8956;9845	2766;2767;2768;2769;2770;2771;20615;20616;20617;20618;20619;20620;20621;21263;21264;23630;23631;23632;23633;23634;23635;23636;23637;23638;23639;23640;23641;23642;23643;23644;23645;23646;23647;23648;23649;23650;23651;23652;23653;23654;23655;23656;23657;23658;23659;23660;23661;25763;25764;25765;25766;25767;28883;28884;28885;28886;28887;28888;28889;28890;28891;28892;28893;29134;29135;29136;29137;29138;29139;34643;34644;34919;34920;34968;35131;35132;35133;35134;35135;35136;35137;35138;35139;35140;37159;37160;37161;37162;37163;37164;37165;37166;37167;37956;37957;37958;37959;37960;37961;37962;37963;37964;37965;37966;37967;37968;37969;37970;37971;37972;37973;37974;37975;37976;41163;41164;41165;41166;41167;41168;41169;44731;44732;44733;47881;47882;47883;47884;47885;47886;47887;47888;47889;47890;47891;47892;47893;52766	2903;2904;2905;2906;2907;2908;22656;22657;22658;22659;22660;22661;22662;23326;23327;25857;25858;25859;25860;25861;25862;25863;25864;25865;25866;25867;25868;25869;25870;25871;25872;25873;25874;25875;25876;25877;25878;25879;25880;25881;25882;25883;25884;25885;25886;25887;25888;25889;25890;28075;28076;28077;28078;28079;31409;31410;31411;31412;31413;31414;31415;31416;31417;31418;31419;31681;31682;31683;31684;31685;31686;37601;37602;37603;37604;37893;37894;37945;38131;38132;38133;38134;38135;38136;38137;38138;38139;38140;38141;40426;40427;40428;40429;40430;40431;40432;40433;40434;41282;41283;41284;41285;41286;41287;41288;41289;41290;41291;41292;41293;41294;41295;41296;41297;41298;41299;41300;41301;41302;41303;44710;44711;44712;44713;44714;44715;44716;48700;48701;48702;52173;52174;52175;52176;52177;52178;52179;52180;52181;52182;52183;52184;52185;52186;57457	2905;22658;23327;25879;28075;31410;31683;37602;37893;37945;38136;40429;41290;44711;48702;52179;57457	478;479;480;481	519;522;858;859
sp|P80317|TCPZ_MOUSE;tr|A0A571BEL9|A0A571BEL9_MOUSE;sp|Q61390|TCPW_MOUSE;tr|B1AT05|B1AT05_MOUSE	sp|P80317|TCPZ_MOUSE;tr|A0A571BEL9|A0A571BEL9_MOUSE	15;12;2;1	15;12;2;1	15;12;2;1	sp|P80317|TCPZ_MOUSE T-complex protein 1 subunit zeta OS=Mus musculus OX=10090 GN=Cct6a PE=1 SV=3;tr|A0A571BEL9|A0A571BEL9_MOUSE T-complex protein 1 subunit zeta OS=Mus musculus OX=10090 GN=Cct6a PE=1 SV=1	T-complex protein 1 subunit zeta	Cct6a	4	15	15	15	8	7	3	3	10	11	10	10	3	6	6	4	1	0	0	0	8	7	3	3	10	11	10	10	3	6	6	4	1	0	0	0	8	7	3	3	10	11	10	10	3	6	6	4	1	0	0	0	43.1	43.1	43.1	58.004	531	531;532;531;492	0	323.31	22.6	20.2	9.8	10.4	28.4	33.9	30.1	32	10.9	17.1	17.1	12.6	1.9	0	0	0	3153600000	231600000	309430000	106320000	202990000	750230000	598350000	270990000	315110000	58668000	66242000	89611000	151900000	2136300	NaN	NaN	NaN	121290000	8907600	11901000	4089300	7807300	28855000	23013000	10423000	12120000	2256500	2547800	3446600	5842200	82167	NaN	NaN	NaN	3.8378e+08	5.90761e+08	3.04609e+08	5.48143e+08	2.83562e+09	1.6894e+09	1.39279e+09	1.28249e+09	6.79214e+08	8.23325e+08	1.06752e+09	1.42251e+09	8	7	4	5	13	14	12	14	4	7	7	4	1	0	0	0	100				540	454;582;604;988;1043;1773;2612;3504;5324;5454;6087;7613;8073;8271;8349	True;True;True;True;True;True;True;True;True;True;True;True;True;True;True	489;630;652;1064;1126;1906;2804;3748;5746;5916;6597;8240;8735;8946;9029	2604;2605;3593;3594;3667;3668;3669;3670;3671;3672;3673;5770;6122;6123;6124;6125;6126;6127;6128;6129;6130;6131;6132;6133;6134;6135;6136;6137;6138;6139;6140;10216;15259;15260;15261;15262;20140;20141;20142;20143;20144;20145;20146;20147;30554;30555;30556;31493;31494;31495;31496;35339;35340;35341;35342;35343;35344;35345;35346;35347;35348;43866;43867;43868;43869;43870;43871;43872;46727;46728;46729;46730;46731;47805;47806;47807;47808;47809;47810;47811;47812;47813;47814;47815;47816;47817;47818;47819;47820;47821;47822;47823;47824;48240;48241;48242;48243;48244;48245;48246;48247;48248	2739;2740;3841;3842;3843;3918;3919;3920;3921;3922;3923;3924;6325;6688;6689;6690;6691;6692;6693;6694;6695;6696;6697;6698;6699;6700;6701;6702;6703;6704;6705;6706;6707;11402;16889;16890;16891;16892;22172;22173;22174;22175;22176;22177;22178;22179;33179;33180;33181;34170;34171;34172;34173;38356;38357;38358;38359;38360;38361;38362;38363;38364;38365;47782;47783;47784;47785;47786;47787;47788;50962;50963;50964;50965;50966;52094;52095;52096;52097;52098;52099;52100;52101;52102;52103;52104;52105;52106;52107;52108;52109;52110;52111;52112;52113;52566;52567;52568;52569;52570;52571;52572;52573;52574;52575	2740;3842;3920;6325;6696;11402;16892;22179;33180;34173;38361;47785;50963;52104;52575
sp|Q99NB9|SF3B1_MOUSE;tr|G5E866|G5E866_MOUSE;tr|A0A087WNS2|A0A087WNS2_MOUSE	sp|Q99NB9|SF3B1_MOUSE;tr|G5E866|G5E866_MOUSE	40;40;3	40;40;3	40;40;3	sp|Q99NB9|SF3B1_MOUSE Splicing factor 3B subunit 1 OS=Mus musculus OX=10090 GN=Sf3b1 PE=1 SV=1;tr|G5E866|G5E866_MOUSE Splicing factor 3B subunit 1 OS=Mus musculus OX=10090 GN=Sf3b1 PE=1 SV=1	Splicing factor 3B subunit 1	Sf3b1	3	40	40	40	20	15	13	14	18	15	13	14	17	12	16	17	20	22	18	18	20	15	13	14	18	15	13	14	17	12	16	17	20	22	18	18	20	15	13	14	18	15	13	14	17	12	16	17	20	22	18	18	45.6	45.6	45.6	145.81	1304	1304;1304;144	0	323.31	24.8	18.4	17.3	13.6	22.2	17.8	16.3	17.2	20.5	13.1	19.9	22.9	26.1	27.5	20.1	20.2	3103800000	258630000	156260000	185230000	150660000	182000000	175670000	64820000	52232000	145360000	55277000	162340000	178850000	385890000	409510000	280420000	260630000	50061000	4171400	2520300	2987600	2430000	2935500	2833500	1045500	842460	2344500	891570	2618300	2884700	6224100	6604900	4522800	4203700	4.34353e+08	4.14831e+08	3.21174e+08	3.17568e+08	8.05861e+08	5.29476e+08	4.89066e+08	3.35689e+08	1.09859e+09	6.4439e+08	1.00307e+09	1.20208e+09	23	20	16	19	20	14	14	14	21	14	20	21	26	24	22	23	311				1306	38;214;344;372;736;1356;1570;3564;3573;3741;3742;3775;3793;3806;3995;3996;4030;4230;4677;4678;4989;5009;5736;6125;6347;6570;6757;7126;7138;7460;7675;7704;7836;8221;8337;8479;8527;8678;8730;8732	True;True;True;True;True;True;True;True;True;True;True;True;True;True;True;True;True;True;True;True;True;True;True;True;True;True;True;True;True;True;True;True;True;True;True;True;True;True;True;True	40;41;42;229;367;399;790;1462;1692;3812;3826;4004;4005;4040;4059;4072;4279;4280;4321;4537;5015;5016;5343;5364;6227;6228;6637;6875;7116;7314;7709;7721;8069;8305;8334;8471;8472;8893;9017;9175;9225;9385;9439;9440;9442	189;190;191;192;193;194;195;196;197;198;199;200;201;202;203;204;1205;1206;2015;2016;2172;2173;2174;2175;2176;2177;2178;2179;4283;4284;4285;4286;4287;4288;4289;4290;4291;4292;4293;4294;4295;4296;4297;4298;8082;9221;9222;9223;9224;9225;9226;9227;20493;20494;20534;20535;20536;20537;20538;20539;20540;20541;20542;20543;20544;20545;21347;21348;21349;21350;21351;21352;21353;21354;21355;21356;21357;21358;21359;21360;21361;21362;21363;21364;21365;21366;21367;21368;21369;21370;21371;21372;21373;21534;21535;21536;21537;21538;21539;21540;21541;21542;21543;21544;21545;21546;21547;21548;21549;21550;21551;21552;21553;21554;21555;21556;21557;21558;21559;21560;21561;21679;21680;21681;21682;21683;21684;21685;21686;21687;21688;21689;21690;21691;21768;21769;21770;23032;23033;23034;23035;23036;23338;23339;23340;23341;23342;23343;23344;23345;23346;23347;23348;24602;24603;24604;26958;26959;26960;26961;26962;26963;26964;26965;26966;26967;26968;26969;26970;26971;26972;26973;26974;26975;26976;26977;28598;28599;28600;28601;28602;28603;28604;28605;28606;28607;28608;28609;28610;28611;28612;28613;28614;28615;28616;28617;28618;28707;33321;33322;33323;33324;33325;33326;33327;33328;35537;35538;35539;35540;35541;35542;35543;35544;35545;35546;35547;35548;36714;36715;36716;36717;36718;36719;36720;36721;38079;39052;39053;39054;39055;39056;39057;39058;39059;40973;40974;41015;41016;41017;41018;41019;41020;41021;42866;42867;42868;42869;42870;44244;44245;44246;44247;44248;44249;44250;44251;44252;44253;44254;44467;45142;45143;47530;47531;48201;48202;49099;49100;49101;49102;49103;49104;49105;49106;49107;49108;49109;49423;50275;50276;50533;50534;50535;50536;50537;50538;50539;50540;50541;50542;50543;50544;50545;50550;50551;50552;50553;50554;50555;50556	205;206;207;208;209;210;211;212;213;214;215;216;217;218;219;220;1291;1292;2133;2134;2292;2293;2294;2295;2296;2297;2298;2299;4579;4580;4581;4582;4583;4584;4585;4586;4587;4588;4589;4590;4591;4592;4593;4594;9129;10354;10355;10356;10357;10358;10359;10360;22532;22533;22574;22575;22576;22577;22578;22579;22580;22581;22582;22583;22584;22585;23411;23412;23413;23414;23415;23416;23417;23418;23419;23420;23421;23422;23423;23424;23425;23426;23427;23428;23429;23430;23431;23432;23433;23434;23435;23436;23437;23438;23609;23610;23611;23612;23613;23614;23615;23616;23617;23618;23619;23620;23621;23622;23623;23624;23625;23626;23627;23628;23629;23630;23631;23632;23633;23634;23635;23636;23637;23638;23639;23773;23774;23775;23776;23777;23778;23779;23780;23781;23782;23783;23784;23785;23786;23875;23876;23877;25206;25207;25208;25209;25210;25532;25533;25534;25535;25536;25537;25538;25539;25540;25541;25542;25543;25544;25545;26879;26880;26881;29391;29392;29393;29394;29395;29396;29397;29398;29399;29400;29401;29402;29403;29404;29405;29406;29407;29408;29409;29410;29411;29412;31108;31109;31110;31111;31112;31113;31114;31115;31116;31117;31118;31119;31120;31121;31122;31123;31124;31125;31126;31127;31128;31218;36099;36100;36101;36102;36103;36104;36105;36106;36107;38565;38566;38567;38568;38569;38570;38571;38572;38573;38574;38575;38576;38577;39835;39836;39837;39838;39839;39840;39841;39842;41407;42471;42472;42473;42474;42475;42476;42477;42478;42479;44510;44511;44554;44555;44556;44557;44558;44559;44560;44561;46663;46664;46665;46666;46667;48181;48182;48183;48184;48185;48186;48187;48188;48189;48190;48191;48192;48414;49133;49134;51804;51805;52523;52524;53514;53515;53516;53517;53518;53519;53520;53521;53522;53523;53524;53866;54787;54788;55076;55077;55078;55079;55080;55081;55082;55083;55084;55085;55086;55087;55088;55089;55094;55095;55096;55097;55098;55099;55100	212;1291;2133;2292;4583;9129;10355;22532;22580;23424;23432;23638;23784;23876;25206;25207;25542;26880;29394;29410;31122;31218;36102;38566;39835;41407;42473;44511;44555;46665;48183;48414;49134;51804;52524;53515;53866;54788;55077;55097	662;663;664;665;666;667;668;669	346;365;376;378;407;609;613;620
sp|Q8BK67|RCC2_MOUSE;tr|A2AWQ2|A2AWQ2_MOUSE	sp|Q8BK67|RCC2_MOUSE	18;4	18;4	18;4	sp|Q8BK67|RCC2_MOUSE Protein RCC2 OS=Mus musculus OX=10090 GN=Rcc2 PE=1 SV=1	Protein RCC2	Rcc2	2	18	18	18	14	12	8	9	12	10	9	11	9	11	11	8	13	12	12	9	14	12	8	9	12	10	9	11	9	11	11	8	13	12	12	9	14	12	8	9	12	10	9	11	9	11	11	8	13	12	12	9	55.6	55.6	55.6	55.983	520	520;170	0	323.31	47.3	43.3	31.9	32.1	36.9	35.4	34	39	31	39.2	39.4	26.7	44.8	40.4	44	35.2	3060200000	386170000	295600000	249440000	119640000	198630000	141490000	72080000	99018000	73493000	64954000	80852000	105100000	328990000	479780000	161730000	203220000	113340000	14302000	10948000	9238500	4431100	7356600	5240500	2669600	3667300	2721900	2405700	2994500	3892400	12185000	17770000	5989800	7526700	6.74793e+08	5.67691e+08	4.33748e+08	4.76088e+08	6.06951e+08	3.89232e+08	5.98312e+08	4.37917e+08	6.06156e+08	5.23048e+08	5.63816e+08	6.82993e+08	15	14	14	12	15	12	11	13	10	13	15	12	19	17	14	14	220				988	35;778;1305;2722;2806;3385;4360;4505;5152;5264;5560;5605;6741;7351;7711;7731;8013;8218	True;True;True;True;True;True;True;True;True;True;True;True;True;True;True;True;True;True	37;833;1410;2920;3008;3623;4679;4834;5520;5521;5522;5665;5666;5667;6030;6077;7296;7957;8341;8362;8363;8668;8890	180;181;182;183;184;185;4493;4494;7785;7786;7787;7788;7789;7790;7791;7792;7793;7794;7795;7796;7797;7798;7799;7800;7801;7802;7803;7804;7805;15865;15866;15867;15868;15869;15870;15871;15872;15873;15874;15875;15876;15877;15878;15879;15880;15881;15882;15883;16336;16337;16338;16339;16340;16341;16342;16343;19520;19521;19522;19523;19524;19525;19526;19527;19528;19529;19530;19531;25243;25244;26114;26115;26116;26117;26118;26119;26120;29582;29583;29584;29585;29586;29587;30188;30189;30190;30191;30192;30193;30194;30195;30196;30197;30198;30199;30200;30201;30202;30203;30204;30205;30206;30207;30208;30209;30210;30211;30212;30213;30214;30215;32113;32114;32115;32116;32117;32118;32119;32120;32121;32122;32123;32124;32125;32126;32127;32128;32374;32375;32376;32377;32378;32379;32380;32381;32382;32383;32384;32385;32386;32387;32388;32389;32390;32391;38988;42273;42274;42275;42276;42277;42278;42279;42280;42281;42282;42283;42284;42285;42286;44493;44494;44583;44584;44585;44586;44587;44588;44589;44590;44591;44592;44593;44594;46322;46323;46324;46325;46326;46327;46328;46329;46330;46331;46332;46333;46334;46335;46336;46337;46338;46339;47499;47500;47501;47502;47503;47504;47505;47506;47507	195;196;197;198;199;200;201;4805;4806;8784;8785;8786;8787;8788;8789;8790;8791;8792;8793;8794;8795;8796;8797;8798;8799;8800;8801;8802;8803;8804;8805;17519;17520;17521;17522;17523;17524;17525;17526;17527;17528;17529;17530;17531;17532;17533;17534;17535;17536;17537;17538;18029;18030;18031;18032;18033;18034;18035;18036;21510;21511;21512;21513;21514;21515;21516;21517;21518;21519;21520;21521;27534;27535;28477;28478;28479;28480;28481;28482;28483;32144;32145;32146;32147;32148;32149;32774;32775;32776;32777;32778;32779;32780;32781;32782;32783;32784;32785;32786;32787;32788;32789;32790;32791;32792;32793;32794;32795;32796;32797;32798;32799;32800;32801;32802;32803;32804;32805;32806;32807;32808;32809;32810;32811;32812;32813;34826;34827;34828;34829;34830;34831;34832;34833;34834;34835;34836;34837;34838;34839;34840;34841;34842;35099;35100;35101;35102;35103;35104;35105;35106;35107;35108;35109;35110;35111;35112;35113;35114;35115;35116;42405;46009;46010;46011;46012;46013;46014;46015;46016;46017;46018;46019;46020;46021;46022;46023;46024;46025;46026;48450;48451;48543;48544;48545;48546;48547;48548;48549;48550;48551;48552;48553;48554;50513;50514;50515;50516;50517;50518;50519;50520;50521;50522;50523;50524;50525;50526;50527;50528;50529;50530;50531;50532;51771;51772;51773;51774;51775;51776;51777;51778;51779	197;4806;8787;17523;18029;21520;27534;28477;32144;32796;34827;35100;42405;46017;48450;48551;50525;51775	482;483;484;485;486;487	229;248;257;265;267;489
sp|P11983|TCPA_MOUSE;tr|F2Z483|F2Z483_MOUSE	sp|P11983|TCPA_MOUSE	23;3	23;3	23;3	sp|P11983|TCPA_MOUSE T-complex protein 1 subunit alpha OS=Mus musculus OX=10090 GN=Tcp1 PE=1 SV=3	T-complex protein 1 subunit alpha	Tcp1	2	23	23	23	10	11	8	10	12	14	14	15	11	7	6	8	0	1	0	1	10	11	8	10	12	14	14	15	11	7	6	8	0	1	0	1	10	11	8	10	12	14	14	15	11	7	6	8	0	1	0	1	50.2	50.2	50.2	60.448	556	556;103	0	323.31	27.2	29.1	19.2	24.3	24.8	34.7	29.9	31.3	21.2	15.3	13.5	17.4	0	2.7	0	2.2	2898000000	176190000	232100000	302680000	276860000	327030000	649290000	303180000	368720000	59107000	66434000	40572000	94461000	NaN	299050	NaN	1110000	93484000	5683400	7487000	9763800	8930800	10549000	20945000	9780000	11894000	1906700	2143000	1308800	3047100	NaN	9646.8	NaN	35806	4.21776e+08	4.90056e+08	4.36547e+08	4.75833e+08	1.66738e+09	1.69588e+09	1.51184e+09	1.43098e+09	7.29661e+08	9.63779e+08	7.86162e+08	1.0648e+09	10	11	8	12	13	16	15	17	11	7	7	8	0	1	0	1	137				257	956;1843;1971;2046;2407;3080;3274;3307;3463;3483;4462;4463;5321;6094;7090;7290;7334;7474;8753;8754;8874;8927;9024	True;True;True;True;True;True;True;True;True;True;True;True;True;True;True;True;True;True;True;True;True;True;True	1030;1982;2119;2200;2587;2588;3297;3506;3542;3706;3726;4785;4786;5742;6604;7673;7893;7939;8084;9465;9466;9595;9596;9656;9762	5555;10595;10596;10597;10598;11300;11301;11302;11303;11304;11730;11731;11732;11733;11734;11735;11736;11737;13958;13959;13960;13961;13962;13963;13964;13965;13966;13967;13968;13969;17797;17798;17799;17800;18848;18849;18850;18851;18852;18853;19103;19104;19105;19106;19107;19108;19109;19110;19111;19938;19939;19940;20029;20030;20031;20032;20033;20034;20035;20036;25776;25777;25778;25779;25780;25781;25782;25783;25784;25785;25786;25787;25788;25789;25790;25791;25792;25793;25794;25795;30547;30548;35366;35367;35368;35369;40773;40774;40775;40776;41895;41896;41897;41898;41899;42149;42150;43030;43031;50696;50697;50698;50699;50700;50701;50702;50703;50704;51397;51398;51399;51400;51401;51402;51403;51404;51405;51406;51796;51797;51798;51799;51800;51801;51802;51803;51804;51805;52359;52360;52361;52362;52363;52364;52365;52366;52367;52368	6012;11801;11802;11803;11804;12535;12536;12537;12538;12539;12984;12985;12986;12987;12988;12989;12990;12991;15440;15441;15442;15443;15444;15445;15446;15447;15448;15449;15450;15451;19651;19652;19653;19654;20799;20800;20801;20802;20803;20804;21066;21067;21068;21069;21070;21071;21072;21073;21074;21953;21954;21955;22051;22052;22053;22054;22055;22056;22057;22058;28088;28089;28090;28091;28092;28093;28094;28095;28096;28097;28098;28099;28100;28101;28102;28103;28104;28105;28106;28107;33172;33173;38383;38384;38385;38386;44299;44300;44301;44302;45568;45569;45570;45571;45572;45865;45866;46886;46887;55253;55254;55255;55256;55257;55258;55259;55260;55261;55981;55982;55983;55984;55985;55986;55987;55988;55989;55990;56448;56449;56450;56451;56452;56453;56454;56455;56456;56457;57030;57031;57032;57033;57034;57035;57036;57037;57038;57039	6012;11802;12537;12985;15442;19652;20800;21073;21954;22058;28089;28099;33172;38384;44302;45572;45865;46886;55254;55260;55987;56449;57035	109;110;111	23;306;388
sp|P05213|TBA1B_MOUSE;sp|P68369|TBA1A_MOUSE;sp|P05214|TBA3_MOUSE;sp|Q9JJZ2|TBA8_MOUSE;tr|A0A2R8VHF3|A0A2R8VHF3_MOUSE;sp|Q3UX10|TBAL3_MOUSE	sp|P05213|TBA1B_MOUSE;sp|P68369|TBA1A_MOUSE;sp|P05214|TBA3_MOUSE;sp|Q9JJZ2|TBA8_MOUSE	16;14;11;8;7;2	16;14;11;8;7;2	0;0;0;0;0;0	sp|P05213|TBA1B_MOUSE Tubulin alpha-1B chain OS=Mus musculus OX=10090 GN=Tuba1b PE=1 SV=2;sp|P68369|TBA1A_MOUSE Tubulin alpha-1A chain OS=Mus musculus OX=10090 GN=Tuba1a PE=1 SV=1;sp|P05214|TBA3_MOUSE Tubulin alpha-3 chain OS=Mus musculus OX=10090 GN=Tuba3	Tubulin alpha-1B chain	Tuba1b	6	16	16	0	9	9	7	11	7	10	6	8	9	6	5	9	5	6	8	5	9	9	7	11	7	10	6	8	9	6	5	9	5	6	8	5	0	0	0	0	0	0	0	0	0	0	0	0	0	0	0	0	48.6	48.6	0	50.151	451	451;451;450;449;267;446	0	323.31	31	29	26.2	38.1	23.1	31.7	22	29.9	30.6	20.4	16.2	32.2	18.6	22.4	30.4	18.8	2857300000	282340000	383630000	272260000	347530000	138140000	272910000	117130000	85834000	97795000	77477000	120580000	244670000	53245000	159910000	151300000	52568000	136060000	13445000	18268000	12965000	16549000	6577900	12996000	5577700	4087300	4656900	3689400	5741700	11651000	2535500	7614900	7204900	2503200	5.42422e+08	6.23503e+08	5.35548e+08	5.80717e+08	7.85052e+08	7.32723e+08	6.75058e+08	4.16715e+08	7.19276e+08	1.06943e+09	8.16929e+08	1.05719e+09	11	12	8	15	7	11	7	8	10	8	8	10	5	7	8	5	140				226	244;747;764;806;1330;1657;2068;3459;4528;5597;6305;6663;7020;7695;8240;8981	True;True;True;True;True;True;True;True;True;True;True;True;True;True;True;True	260;261;801;818;864;865;1435;1782;2222;3702;4858;6069;6830;7212;7596;8325;8912;9712	1373;1374;1375;1376;1377;1378;1379;1380;1381;1382;1383;1384;1385;1386;1387;1388;1389;1390;4360;4361;4439;4440;4441;4442;4443;4444;4726;4727;4728;4729;4730;4731;4732;4733;4734;4735;4736;4737;4738;4739;4740;4741;4742;7941;7942;7943;7944;7945;7946;9565;9566;9567;9568;9569;11843;11844;11845;11846;19928;19929;26218;32347;32348;32349;32350;32351;32352;32353;32354;32355;36476;36477;36478;36479;36480;36481;36482;36483;36484;36485;36486;36487;36488;36489;36490;36491;36492;38525;38526;38527;38528;38529;40370;40371;40372;40373;40374;40375;40376;40377;40378;40379;44418;44419;44420;44421;44422;44423;44424;44425;44426;44427;44428;44429;44430;44431;44432;47623;47624;47625;47626;47627;47628;47629;47630;47631;47632;47633;47634;47635;52073;52074;52075	1463;1464;1465;1466;1467;1468;1469;1470;1471;1472;1473;1474;1475;1476;1477;1478;1479;1480;1481;4668;4669;4751;4752;4753;4754;4755;4756;5063;5064;5065;5066;5067;5068;5069;5070;5071;5072;5073;5074;5075;5076;5077;5078;5079;5080;5081;5082;5083;8982;8983;8984;8985;8986;8987;10716;10717;10718;10719;10720;13098;13099;13100;13101;21943;21944;28586;35072;35073;35074;35075;35076;35077;35078;35079;35080;39585;39586;39587;39588;39589;39590;39591;39592;39593;39594;39595;39596;39597;39598;39599;39600;39601;39602;39603;41889;41890;41891;41892;41893;43872;43873;43874;43875;43876;43877;43878;43879;43880;43881;48362;48363;48364;48365;48366;48367;48368;48369;48370;48371;48372;48373;48374;48375;48376;51902;51903;51904;51905;51906;51907;51908;51909;51910;51911;51912;51913;51914;51915;56729;56730;56731	1471;4669;4753;5078;8983;10720;13098;21943;28586;35079;39595;41891;43879;48371;51911;56731	96;97;98	302;377;413
tr|Q3U0X6|Q3U0X6_MOUSE	tr|Q3U0X6|Q3U0X6_MOUSE	31	31	30	tr|Q3U0X6|Q3U0X6_MOUSE Zinc finger protein 217 OS=Mus musculus OX=10090 GN=Zfp217 PE=1 SV=1	Zinc finger protein 217	Zfp217	1	31	31	30	15	15	19	18	12	17	13	13	13	16	18	17	0	0	0	0	15	15	19	18	12	17	13	13	13	16	18	17	0	0	0	0	15	15	18	18	12	17	13	13	13	16	18	17	0	0	0	0	45.1	45.1	44.4	113.6	1041	1041	0	323.31	26.2	25.6	30.3	30.5	21.1	27.8	22.1	21.4	21.7	24.5	28.6	29.3	0	0	0	0	2852700000	397450000	349040000	618250000	405130000	71156000	279760000	160380000	99593000	89348000	92328000	123010000	167290000	NaN	NaN	NaN	NaN	49185000	6852600	6018000	10660000	6984900	1226800	4823500	2765100	1717100	1540500	1591900	2120800	2884400	NaN	NaN	NaN	NaN	5.98044e+08	8.80392e+08	7.84978e+08	8.35814e+08	6.76692e+08	7.60838e+08	7.30263e+08	6.26819e+08	7.30853e+08	9.71951e+08	1.09421e+09	9.16922e+08	24	22	29	21	13	21	17	15	16	19	22	24	0	0	0	0	243				1776	418;557;1254;1536;1603;1604;1786;1899;1947;1948;2168;2200;2201;2789;3113;3314;4085;4901;6048;6398;6726;6950;7116;7188;7196;7275;7326;7489;7543;8078;8146	True;True;True;True;True;True;True;True;True;True;True;True;True;True;True;True;True;True;True;True;True;True;True;True;True;True;True;True;True;True;True	448;603;1357;1655;1725;1726;1924;2043;2093;2094;2329;2362;2363;2991;3335;3549;4381;5251;5252;6557;6933;7280;7522;7699;7781;7789;7876;7930;8099;8162;8163;8740;8811	2394;2395;2396;2397;2398;2399;2400;3401;3402;3403;3404;3405;3406;3407;3408;3409;3410;3411;3412;7326;7327;7328;7329;7330;7331;9033;9034;9035;9036;9037;9038;9039;9040;9299;9300;9301;9302;10296;10297;10298;10299;10300;10301;10875;11152;11153;11154;11155;11156;11157;11158;11159;11160;11161;11162;12402;12624;12625;12626;12627;12628;12629;12630;12631;12632;12633;12634;12635;12636;12637;16280;16281;18004;18005;18006;18007;19139;19140;19141;19142;19143;23742;23743;23744;23745;28174;28175;28176;28177;28178;28179;28180;28181;28182;28183;28184;28185;28186;28187;28188;28189;28190;28191;28192;28193;28194;35130;37058;37059;37060;37061;37062;37063;37064;37065;37066;37067;37068;37069;37070;38921;38922;38923;38924;38925;39989;39990;39991;39992;39993;39994;39995;39996;40936;40937;40938;40939;40940;40941;40942;40943;40944;40945;40946;40947;40948;40949;40950;40951;40952;41336;41337;41338;41339;41340;41341;41342;41343;41344;41345;41346;41347;41401;41402;41403;41404;41405;41806;41807;41808;41809;41810;41811;41812;41813;41814;41815;41816;42092;43113;43114;43115;43116;43117;43118;43119;43120;43121;43122;43123;43124;43125;43126;43127;43128;43129;43130;43131;43132;43133;43134;43457;43458;43459;43460;43461;43462;43463;43464;43465;46756;46757;47099;47100;47101;47102;47103;47104;47105;47106	2521;2522;2523;2524;2525;2526;2527;3612;3613;3614;3615;3616;3617;3618;3619;3620;3621;3622;3623;7973;7974;7975;7976;7977;7978;10138;10139;10140;10141;10142;10143;10144;10145;10436;10437;10438;10439;11487;11488;11489;11490;11491;11492;11493;11494;12095;12096;12384;12385;12386;12387;12388;12389;12390;12391;12392;12393;12394;13687;13938;13939;13940;13941;13942;13943;13944;13945;13946;13947;13948;13949;13950;13951;13952;17968;17969;19877;19878;19879;19880;21102;21103;21104;21105;21106;25976;25977;25978;25979;30667;30668;30669;30670;30671;30672;30673;30674;30675;30676;30677;30678;30679;30680;30681;30682;30683;30684;30685;30686;30687;30688;30689;30690;30691;30692;38130;40309;40310;40311;40312;40313;40314;40315;40316;40317;40318;40319;40320;40321;40322;40323;42332;42333;42334;42335;42336;43465;43466;43467;43468;43469;43470;43471;43472;43473;43474;43475;43476;44470;44471;44472;44473;44474;44475;44476;44477;44478;44479;44480;44481;44482;44483;44484;44485;44486;44487;44488;44489;44972;44973;44974;44975;44976;44977;44978;44979;44980;44981;44982;44983;45042;45043;45044;45045;45046;45470;45471;45472;45473;45474;45475;45476;45477;45478;45479;45480;45481;45482;45483;45484;45485;45486;45487;45488;45798;46975;46976;46977;46978;46979;46980;46981;46982;46983;46984;46985;46986;46987;46988;46989;46990;46991;46992;46993;46994;46995;46996;46997;47351;47352;47353;47354;47355;47356;47357;47358;47359;50997;50998;51355;51356;51357;51358;51359;51360;51361;51362	2523;3613;7977;10145;10437;10439;11487;12096;12384;12394;13687;13939;13950;17968;19879;21104;25976;30686;38130;40314;42333;43475;44477;44978;45042;45480;45798;46997;47355;50998;51362	819;820;821	140;185;418
tr|J3QK00|J3QK00_MOUSE;tr|J3QMN9|J3QMN9_MOUSE;tr|Q3UPR8|Q3UPR8_MOUSE	tr|J3QK00|J3QK00_MOUSE	12;2;2	12;2;2	4;0;0	tr|J3QK00|J3QK00_MOUSE Predicted gene, 21761 OS=Mus musculus OX=10090 GN=Gm21761 PE=4 SV=1	Predicted gene, 21761	Gm21761	3	12	12	4	0	0	0	0	9	8	10	6	7	7	6	8	1	0	2	2	0	0	0	0	9	8	10	6	7	7	6	8	1	0	2	2	0	0	0	0	4	4	4	3	4	4	4	4	1	0	1	1	63.2	63.2	29.8	19.468	171	171;139;151	0	323.31	0	0	0	0	55.6	49.1	56.1	50.3	49.1	49.7	43.3	50.3	8.8	0	30.4	30.4	2718100000	NaN	NaN	NaN	NaN	710110000	555580000	614730000	302580000	136380000	126030000	112880000	154650000	174910	NaN	2499100	2476300	302010000	NaN	NaN	NaN	NaN	78902000	61732000	68303000	33620000	15153000	14003000	12542000	17183000	19434	NaN	277670	275150	NaN	NaN	NaN	NaN	2.83498e+09	2.43195e+09	2.76838e+09	2.11019e+09	1.27775e+09	3.9226e+08	5.72122e+08	1.14375e+09	0	0	0	0	12	11	17	8	10	12	10	11	0	0	3	4	98				1765	1106;1289;1299;1686;2649;2888;3127;3917;4048;4049;4050;5333	True;True;True;True;True;True;True;True;True;True;True;True	1196;1394;1404;1814;2843;3096;3349;4200;4341;4342;4343;5760;5761	6478;6479;6480;6481;6482;6483;6484;6485;6486;6487;6488;7702;7703;7704;7753;7754;7755;7756;7757;7758;7759;7760;7761;9746;9747;15486;15487;15488;15489;15490;15491;15492;15493;15494;15495;15496;15497;15498;15499;15500;15501;16801;16802;18060;22512;23481;23482;23483;23484;23485;23486;23487;23488;23489;23490;23491;23492;23493;23494;23495;23496;23497;23498;23499;23500;23501;23502;23503;23504;23505;23506;23507;23508;23509;23510;23511;23512;23513;23514;23515;23516;23517;23518;23519;23520;23521;30611;30612;30613;30614;30615	7076;7077;7078;7079;7080;7081;7082;7083;7084;7085;7086;8694;8695;8696;8748;8749;8750;8751;8752;8753;8754;8755;8756;8757;8758;10902;10903;10904;17126;17127;17128;17129;17130;17131;17132;17133;17134;17135;17136;17137;17138;17139;17140;17141;17142;18574;18575;19934;24654;25699;25700;25701;25702;25703;25704;25705;25706;25707;25708;25709;25710;25711;25712;25713;25714;25715;25716;25717;25718;25719;25720;25721;25722;25723;25724;25725;25726;25727;25728;25729;25730;25731;25732;25733;25734;25735;25736;25737;25738;25739;25740;25741;25742;25743;25744;33237;33238;33239;33240;33241	7078;8694;8755;10903;17139;18575;19934;24654;25700;25720;25744;33238	817	8
sp|Q8CGP2|H2B1P_MOUSE;sp|Q8CGP1|H2B1K_MOUSE;sp|Q6ZWY9|H2B1C_MOUSE;sp|Q64525|H2B2B_MOUSE;sp|Q64478|H2B1H_MOUSE;sp|Q64475|H2B1B_MOUSE;sp|P10854|H2B1M_MOUSE;sp|P10853|H2B1F_MOUSE;tr|Q8CBB6|Q8CBB6_MOUSE;sp|Q9D2U9|H2B3A_MOUSE;sp|Q8CGP0|H2B3B_MOUSE;sp|Q64524|H2B2E_MOUSE;sp|P70696|H2B1A_MOUSE	sp|Q8CGP2|H2B1P_MOUSE;sp|Q8CGP1|H2B1K_MOUSE;sp|Q6ZWY9|H2B1C_MOUSE;sp|Q64525|H2B2B_MOUSE;sp|Q64478|H2B1H_MOUSE;sp|Q64475|H2B1B_MOUSE;sp|P10854|H2B1M_MOUSE;sp|P10853|H2B1F_MOUSE;tr|Q8CBB6|Q8CBB6_MOUSE;sp|Q9D2U9|H2B3A_MOUSE;sp|Q8CGP0|H2B3B_MOUSE;sp|Q64524|H2B2E_MOUSE	4;4;4;4;4;4;4;4;4;2;2;2;1	4;4;4;4;4;4;4;4;4;2;2;2;1	4;4;4;4;4;4;4;4;4;2;2;2;1	sp|Q8CGP2|H2B1P_MOUSE Histone H2B type 1-P OS=Mus musculus OX=10090 GN=Hist1h2bp PE=1 SV=3;sp|Q8CGP1|H2B1K_MOUSE Histone H2B type 1-K OS=Mus musculus OX=10090 GN=H2bc12 PE=1 SV=3;sp|Q6ZWY9|H2B1C_MOUSE Histone H2B type 1-C/E/G OS=Mus musculus OX=10090 GN=H2	Histone H2B type 1-P	Hist1h2bp	13	4	4	4	2	3	3	1	1	2	1	1	0	1	2	0	0	2	2	0	2	3	3	1	1	2	1	1	0	1	2	0	0	2	2	0	2	3	3	1	1	2	1	1	0	1	2	0	0	2	2	0	27	27	27	13.992	126	126;126;126;126;126;126;126;126;134;126;126;126;127	0	135.34	19	19.8	26.2	11.9	11.9	19	11.9	11.9	0	11.9	7.9	0	0	19.8	19	0	2684900000	760630000	425690000	812340000	64583000	70335000	294040000	11475000	35173000	NaN	12294000	40560000	NaN	NaN	44151000	113650000	NaN	383560000	108660000	60813000	116050000	9226100	10048000	42006000	1639300	5024700	NaN	1756300	5794300	NaN	NaN	6307300	16236000	NaN	1.10801e+09	1.71248e+09	3.5563e+08	NaN	NaN	1.29085e+09	NaN	NaN	NaN	NaN	NaN	NaN	2	3	3	2	0	1	1	0	0	1	2	0	0	1	2	0	18				250	478;1919;3879;4637	True;True;True;True	516;517;2065;4158;4973	2739;2740;2741;2742;2743;2744;2745;2746;2747;2748;2749;2750;2751;2752;10986;10987;10988;10989;22286;22287;22288;26786;26787;26788	2876;2877;2878;2879;2880;2881;2882;2883;2884;2885;2886;2887;2888;2889;12211;12212;12213;12214;24420;24421;24422;29212;29213;29214	2879;12211;24421;29213	104;105	60;63
sp|Q91VC3|IF4A3_MOUSE;tr|A0A0N4SVP8|A0A0N4SVP8_MOUSE;tr|A2AFK7|A2AFK7_MOUSE;tr|E9PV04|E9PV04_MOUSE;tr|A0A0N4SVM5|A0A0N4SVM5_MOUSE;tr|D6RJ60|D6RJ60_MOUSE;tr|D6RJ11|D6RJ11_MOUSE;tr|A0A338P6X5|A0A338P6X5_MOUSE	sp|Q91VC3|IF4A3_MOUSE;tr|A0A0N4SVP8|A0A0N4SVP8_MOUSE;tr|A2AFK7|A2AFK7_MOUSE;tr|E9PV04|E9PV04_MOUSE	14;11;10;9;6;1;1;1	14;11;10;9;6;1;1;1	13;10;9;8;5;0;0;0	sp|Q91VC3|IF4A3_MOUSE Eukaryotic initiation factor 4A-III OS=Mus musculus OX=10090 GN=Eif4a3 PE=1 SV=3;tr|A0A0N4SVP8|A0A0N4SVP8_MOUSE RNA helicase OS=Mus musculus OX=10090 GN=Eif4a3l2 PE=3 SV=1;tr|A2AFK7|A2AFK7_MOUSE RNA helicase (Fragment) OS=Mus musculus	Eukaryotic initiation factor 4A-III	Eif4a3	8	14	14	13	7	3	3	3	9	7	6	6	9	3	4	5	8	8	11	7	7	3	3	3	9	7	6	6	9	3	4	5	8	8	11	7	6	2	2	2	8	6	5	5	8	2	3	4	7	7	10	6	42.6	42.6	38.7	46.839	411	411;411;299;411;266;96;97;322	0	205.5	18.2	11.2	11.2	11.2	21.9	19	16.3	18.7	26.3	11.2	11.4	14.6	25.5	20.7	31.4	17.5	2675600000	129860000	49559000	49838000	47322000	280070000	201730000	136100000	96759000	116080000	30798000	49242000	29365000	195310000	417780000	503680000	342120000	116330000	5646300	2154800	2166800	2057500	12177000	8771000	5917500	4206900	5046800	1339000	2141000	1276700	8491800	18164000	21899000	14875000	2.75542e+08	1.89699e+08	1.96871e+08	2.02627e+08	8.36347e+08	5.80396e+08	5.92632e+08	4.38837e+08	7.68321e+08	5.01513e+08	5.54869e+08	5.06743e+08	9	4	4	4	13	10	11	8	14	7	7	5	10	11	15	10	142				1191	65;1080;1430;1842;1941;2213;2635;2669;3962;4275;5323;6191;6572;8388	True;True;True;True;True;True;True;True;True;True;True;True;True;True	70;1166;1540;1541;1981;2087;2377;2829;2863;4245;4584;5745;6710;7118;9070	347;348;349;350;6366;6367;8483;8484;8485;8486;8487;8488;8489;8490;8491;8492;8493;8494;8495;8496;8497;8498;8499;8500;8501;8502;8503;8504;8505;8506;8507;8508;8509;8510;8511;8512;8513;8514;8515;8516;8517;8518;8519;8520;8521;8522;10594;11116;12694;12695;12696;12697;12698;15405;15406;15407;15408;15409;15410;15411;15412;15413;15414;15415;15416;15417;15418;15419;15420;15421;15422;15423;15424;15425;15426;15427;15428;15429;15430;15431;15432;15596;22796;22797;22798;22799;22800;22801;22802;22803;22804;22805;22806;22807;22808;22809;22810;22811;22812;24864;24865;24866;24867;24868;24869;24870;24871;24872;24873;24874;24875;24876;24877;24878;24879;24880;24881;30551;30552;30553;35932;35933;35934;35935;35936;35937;35938;38082;38083;38084;38085;38086;38087;38088;38089;38090;38091;48481;48482;48483;48484;48485;48486	367;368;369;370;6957;6958;9553;9554;9555;9556;9557;9558;9559;9560;9561;9562;9563;9564;9565;9566;9567;9568;9569;9570;9571;9572;9573;9574;9575;9576;9577;9578;9579;9580;9581;9582;9583;9584;9585;9586;9587;9588;9589;9590;9591;9592;11800;12348;14009;14010;14011;14012;14013;17044;17045;17046;17047;17048;17049;17050;17051;17052;17053;17054;17055;17056;17057;17058;17059;17060;17061;17062;17063;17064;17065;17066;17067;17068;17069;17070;17071;17242;17243;24963;24964;24965;24966;24967;24968;24969;24970;24971;24972;24973;24974;24975;24976;24977;24978;24979;24980;24981;27147;27148;27149;27150;27151;27152;27153;27154;27155;27156;27157;27158;27159;27160;27161;27162;27163;27164;33176;33177;33178;38995;38996;38997;38998;38999;39000;39001;41410;41411;41412;41413;41414;41415;41416;41417;41418;41419;52821;52822;52823;52824;52825;52826	370;6958;9553;11800;12348;14010;17065;17242;24969;27164;33177;38996;41416;52821	611;612;613	133;307;311
sp|P84104|SRSF3_MOUSE	sp|P84104|SRSF3_MOUSE	4	3	3	sp|P84104|SRSF3_MOUSE Serine/arginine-rich splicing factor 3 OS=Mus musculus OX=10090 GN=Srsf3 PE=1 SV=1	Serine/arginine-rich splicing factor 3	Srsf3	1	4	3	3	2	1	2	2	1	1	1	1	2	2	1	3	3	2	2	1	1	0	2	1	1	0	1	0	1	1	1	2	2	1	1	0	1	0	2	1	1	0	1	0	1	1	1	2	2	1	1	0	25.6	25.6	25.6	19.329	164	164	0	4.7152	14	8.5	18.3	14	5.5	8.5	5.5	8.5	15.9	15.9	5.5	18.3	18.3	14	14	8.5	2650100000	321280000	NaN	277560000	270230000	381840000	NaN	134810000	NaN	131450	64463	70674000	170360000	325790000	366750000	330630000	NaN	378590000	45897000	NaN	39652000	38604000	54549000	NaN	19258000	NaN	18779	9209	10096000	24338000	46541000	52393000	47233000	NaN	NaN	NaN	3.23697e+08	NaN	NaN	NaN	NaN	NaN	NaN	NaN	NaN	NaN	1	0	2	1	1	0	1	0	1	1	1	2	2	1	1	0	15				548	217;5687;5688;8718	True;False;True;True	232;6174;6175;9427	1212;1213;1214;1215;1216;1217;1218;1219;1220;1221;32951;32952;32953;32954;32955;32956;32957;32958;32959;32960;32961;32962;32963;32964;32965;50494;50495	1299;1300;1301;1302;1303;1304;1305;1306;1307;1308;35703;35704;35705;35706;35707;35708;35709;35710;35711;35712;35713;35714;35715;35716;35717;55029;55030	1300;35705;35716;55029
sp|P80314|TCPB_MOUSE;tr|A0A1W2P7B7|A0A1W2P7B7_MOUSE;tr|A0A1W2P828|A0A1W2P828_MOUSE;tr|A0A1W2P8B6|A0A1W2P8B6_MOUSE;tr|A0A1W2P6Q3|A0A1W2P6Q3_MOUSE;tr|A0A1W2P871|A0A1W2P871_MOUSE	sp|P80314|TCPB_MOUSE	22;8;4;3;3;2	22;8;4;3;3;2	22;8;4;3;3;2	sp|P80314|TCPB_MOUSE T-complex protein 1 subunit beta OS=Mus musculus OX=10090 GN=Cct2 PE=1 SV=4	T-complex protein 1 subunit beta	Cct2	6	22	22	22	7	3	5	6	11	9	14	14	9	7	6	5	0	0	0	0	7	3	5	6	11	9	14	14	9	7	6	5	0	0	0	0	7	3	5	6	11	9	14	14	9	7	6	5	0	0	0	0	59.1	59.1	59.1	57.477	535	535;217;85;115;181;64	0	323.31	17.8	9.5	13.8	16.8	31.6	30.1	39.6	35.9	23.4	23	15.7	14.2	0	0	0	0	2617100000	173110000	86902000	230440000	194190000	420210000	424420000	402700000	394400000	111090000	55528000	72918000	51141000	NaN	NaN	NaN	NaN	81783000	5409800	2715700	7201200	6068500	13131000	13263000	12584000	12325000	3471700	1735300	2278700	1598200	NaN	NaN	NaN	NaN	3.21973e+08	4.26735e+08	4.36902e+08	4.57378e+08	1.36206e+09	1.27558e+09	1.76705e+09	1.63596e+09	6.80324e+08	6.79254e+08	7.84968e+08	7.15129e+08	10	6	10	9	15	13	19	18	12	9	9	8	0	0	0	0	138				537	44;912;1421;1455;1626;2362;2413;2835;3462;3538;3539;3934;3980;4178;4422;4507;4984;5316;6312;7089;8014;8523	True;True;True;True;True;True;True;True;True;True;True;True;True;True;True;True;True;True;True;True;True;True	48;49;982;983;1531;1566;1749;2537;2594;3039;3705;3786;3787;4217;4264;4478;4743;4836;4837;5338;5737;6837;7672;8669;8670;9221	215;216;217;218;219;220;221;222;223;224;225;226;227;228;229;230;231;232;233;234;235;236;237;238;239;240;241;242;243;244;245;246;247;248;249;250;251;252;5242;5243;5244;5245;5246;5247;5248;5249;8415;8416;8417;8418;8419;8420;8421;8422;8423;8424;8425;8426;8427;8428;8429;8430;8431;8432;8433;8434;8435;8436;8437;8438;8607;8608;8609;8610;8611;9392;9393;9394;13697;13698;13699;14001;14002;14003;14004;14005;14006;14007;14008;14009;16478;16479;16480;16481;16482;16483;16484;16485;16486;16487;19935;19936;19937;20363;20364;20365;20366;22639;22966;22967;24233;24234;24235;24236;24237;24238;24239;24240;24241;24242;24243;24244;24245;25570;25571;26122;26123;26124;26125;26126;26127;28576;30520;30521;30522;36515;36516;40772;46340;46341;46342;49406	231;232;233;234;235;236;237;238;239;240;241;242;243;244;245;246;247;248;249;250;251;252;253;254;255;256;257;258;259;260;261;262;263;264;265;266;267;268;5612;5613;5614;5615;5616;5617;5618;5619;9484;9485;9486;9487;9488;9489;9490;9491;9492;9493;9494;9495;9496;9497;9498;9499;9500;9501;9502;9503;9504;9505;9506;9507;9508;9683;9684;9685;9686;9687;10533;10534;10535;15167;15168;15169;15486;15487;15488;15489;15490;15491;15492;15493;15494;18188;18189;18190;18191;18192;18193;18194;18195;18196;18197;21950;21951;21952;22401;22402;22403;22404;24797;25139;25140;26501;26502;26503;26504;26505;26506;26507;26508;26509;26510;26511;26512;26513;26514;27878;27879;28485;28486;28487;28488;28489;28490;31086;33140;33141;33142;39627;39628;44298;50533;50534;50535;50536;53847	243;5613;9486;9685;10534;15168;15490;18193;21952;22402;22404;24797;25140;26506;27879;28488;31086;33142;39628;44298;50535;53847	233;234;235;236;237	62;244;353;417;480
tr|E9Q133|E9Q133_MOUSE;sp|P80318|TCPG_MOUSE;tr|Q3U0I3|Q3U0I3_MOUSE;tr|F6Q609|F6Q609_MOUSE	tr|E9Q133|E9Q133_MOUSE;sp|P80318|TCPG_MOUSE;tr|Q3U0I3|Q3U0I3_MOUSE;tr|F6Q609|F6Q609_MOUSE	22;22;21;12	22;22;21;12	22;22;21;12	tr|E9Q133|E9Q133_MOUSE T-complex protein 1 subunit gamma OS=Mus musculus OX=10090 GN=Cct3 PE=1 SV=1;sp|P80318|TCPG_MOUSE T-complex protein 1 subunit gamma OS=Mus musculus OX=10090 GN=Cct3 PE=1 SV=1;tr|Q3U0I3|Q3U0I3_MOUSE T-complex protein 1 subunit gamma O	T-complex protein 1 subunit gamma	Cct3	4	22	22	22	9	10	8	7	13	13	12	15	10	6	8	6	1	2	0	1	9	10	8	7	13	13	12	15	10	6	8	6	1	2	0	1	9	10	8	7	13	13	12	15	10	6	8	6	1	2	0	1	46	46	46	56.526	507	507;545;521;306	0	323.31	23.5	26.8	20.9	20.7	32.3	36.7	29.2	34.7	23.1	15	22.1	17	2.6	4.7	0	2.2	2607500000	149700000	326120000	192770000	106780000	284520000	589220000	304670000	354140000	63086000	92243000	60509000	70273000	1511000	7672200	NaN	4270800	86916000	4989900	10871000	6425700	3559500	9484200	19641000	10156000	11805000	2102900	3074800	2017000	2342400	50368	255740	NaN	142360	3.0637e+08	4.78802e+08	3.48173e+08	3.19062e+08	1.3179e+09	1.79639e+09	1.37462e+09	1.44538e+09	5.90183e+08	1.29258e+09	7.34946e+08	6.04318e+08	11	13	8	8	18	17	17	16	9	6	8	6	1	2	0	1	141				541	486;743;1471;1663;1783;2626;3235;3416;3417;3616;3699;3756;3770;3906;3907;3931;5159;5326;6063;7536;7748;8795	True;True;True;True;True;True;True;True;True;True;True;True;True;True;True;True;True;True;True;True;True;True	528;529;797;1582;1788;1919;1920;2818;2819;3465;3657;3658;3873;3961;4020;4035;4187;4188;4214;5531;5532;5748;5749;5750;6572;8155;8380;9513	2820;2821;2822;2823;2824;2825;2826;2827;2828;2829;2830;2831;2832;4323;4324;4325;4326;8672;8673;8674;8675;9598;10276;10277;10278;10279;15329;15330;15331;15332;15333;15334;15335;15336;15337;15338;15339;15340;18673;18674;18675;18676;18677;18678;18679;18680;18681;18682;19709;19710;19711;19712;19713;19714;20725;20726;20727;20728;20729;20730;20731;20732;20733;20734;20735;20736;20737;21153;21450;21451;21452;21453;21454;21455;21456;21503;21504;21505;21506;21507;21508;21509;21510;21511;21512;21513;21514;21515;21516;21517;21518;22427;22428;22429;22430;22431;22432;22433;22434;22435;22436;22437;22438;22439;22440;22441;22442;22443;22444;22445;22634;22635;29628;29629;29630;29631;29632;29633;30558;30559;30560;30561;30562;30563;30564;30565;30566;30567;30568;30569;30570;35203;35204;35205;43426;43427;43428;44683;44684;44685;44686;44687;44688;44689;50928;50929;50930;50931;50932;50933	2961;2962;2963;2964;2965;2966;2967;2968;2969;2970;2971;2972;2973;4622;4623;4624;4625;9750;9751;9752;9753;10751;11463;11464;11465;11466;16959;16960;16961;16962;16963;16964;16965;16966;16967;16968;16969;16970;20617;20618;20619;20620;20621;20622;20623;20624;20625;20626;21708;21709;21710;21711;21712;21713;22771;22772;22773;22774;22775;22776;22777;22778;22779;22780;22781;22782;22783;23215;23518;23519;23520;23521;23522;23523;23524;23578;23579;23580;23581;23582;23583;23584;23585;23586;23587;23588;23589;23590;23591;23592;23593;24566;24567;24568;24569;24570;24571;24572;24573;24574;24575;24576;24577;24578;24579;24580;24581;24582;24583;24584;24791;24792;24793;32196;32197;32198;32199;32200;32201;33183;33184;33185;33186;33187;33188;33189;33190;33191;33192;33193;33194;33195;38205;38206;38207;47320;47321;47322;48647;48648;48649;48650;48651;48652;48653;55494;55495;55496;55497;55498;55499	2972;4624;9750;10751;11465;16966;20623;21708;21711;22778;23215;23520;23586;24575;24583;24791;32197;33190;38206;47321;48651;55499	248;249;250;251;252;253	1;2;90;113;267;391
sp|Q62167|DDX3X_MOUSE;sp|P16381|DDX3L_MOUSE	sp|Q62167|DDX3X_MOUSE;sp|P16381|DDX3L_MOUSE	22;18	22;18	7;4	sp|Q62167|DDX3X_MOUSE ATP-dependent RNA helicase DDX3X OS=Mus musculus OX=10090 GN=Ddx3x PE=1 SV=3;sp|P16381|DDX3L_MOUSE Putative ATP-dependent RNA helicase Pl10 OS=Mus musculus OX=10090 GN=D1Pas1 PE=1 SV=1	ATP-dependent RNA helicase DDX3X	Ddx3x	2	22	22	7	7	5	6	5	10	6	6	3	4	4	4	6	8	7	5	8	7	5	6	5	10	6	6	3	4	4	4	6	8	7	5	8	1	1	1	0	3	2	3	2	1	0	0	1	3	2	1	2	40.3	40.3	16.8	73.101	662	662;660	0	323.31	12.2	10.1	13.6	9.4	21.6	12.4	14.8	8.8	9.7	7.7	7.9	12.1	16.9	15.9	11.2	16.3	2561200000	275390000	198850000	89549000	151730000	283620000	133200000	57160000	18098000	55447000	39543000	58004000	61499000	395010000	350110000	238440000	155590000	65673000	7061300	5098800	2296100	3890600	7272200	3415400	1465600	464040	1421700	1013900	1487300	1576900	10129000	8977100	6113900	3989400	3.1698e+08	3.50261e+08	1.67478e+08	3.13396e+08	1.15756e+09	4.90573e+08	3.69358e+08	1.8771e+08	8.70465e+08	6.65183e+08	7.15462e+08	4.28878e+08	9	5	5	5	14	6	7	3	5	4	5	5	12	10	7	8	110				769	1004;1154;1709;2390;2421;3233;3244;3434;3901;4074;4327;5301;6182;6551;6842;6924;7225;7509;8246;8554;8726;8974	True;True;True;True;True;True;True;True;True;True;True;True;True;True;True;True;True;True;True;True;True;True	1081;1247;1838;2569;2602;3463;3475;3677;4181;4369;4642;5716;5717;5718;6700;6701;7096;7404;7489;7823;8124;8919;9253;9435;9705	5862;6807;6808;6809;6810;6811;9898;9899;9900;9901;9902;9903;13885;14028;18667;18668;18669;18670;18708;19839;19840;22411;23691;23692;23693;25111;25112;25113;25114;25115;25116;25117;25118;25119;25120;25121;25122;25123;25124;30422;30423;30424;30425;30426;30427;30428;30429;30430;30431;30432;30433;30434;30435;30436;30437;30438;30439;30440;30441;30442;35885;35886;35887;37955;39405;39406;39407;39408;39409;39410;39411;39412;39829;41533;41534;41535;41536;43295;43296;43297;43298;43299;43300;43301;43302;43303;43304;43305;43306;43307;47672;47673;47674;47675;47676;49583;49584;49585;49586;49587;50524;52045;52046;52047;52048;52049;52050;52051;52052	6422;7424;7425;7426;7427;7428;11059;11060;11061;11062;11063;11064;11065;15361;15362;15513;20611;20612;20613;20614;20653;20654;21845;21846;24550;25923;25924;25925;27398;27399;27400;27401;27402;27403;27404;27405;27406;27407;27408;27409;27410;27411;33034;33035;33036;33037;33038;33039;33040;33041;33042;33043;33044;33045;33046;33047;33048;33049;33050;33051;33052;33053;33054;38948;38949;38950;41281;42840;42841;42842;42843;42844;42845;42846;42847;43289;45177;45178;45179;45180;47186;47187;47188;47189;47190;47191;47192;47193;47194;47195;47196;47197;47198;51952;51953;51954;51955;51956;54035;54036;54037;54038;54039;55066;56701;56702;56703;56704;56705;56706;56707;56708	6422;7427;11063;15361;15513;20612;20653;21845;24550;25925;27403;33044;38949;41281;42841;43289;45180;47198;51954;54037;55066;56703	301;302;360	352;355;574
sp|Q921M3|SF3B3_MOUSE	sp|Q921M3|SF3B3_MOUSE	31	31	31	sp|Q921M3|SF3B3_MOUSE Splicing factor 3B subunit 3 OS=Mus musculus OX=10090 GN=Sf3b3 PE=1 SV=1	Splicing factor 3B subunit 3	Sf3b3	1	31	31	31	14	11	9	10	11	9	7	10	13	11	11	15	18	16	13	9	14	11	9	10	11	9	7	10	13	11	11	15	18	16	13	9	14	11	9	10	11	9	7	10	13	11	11	15	18	16	13	9	34.3	34.3	34.3	135.55	1217	1217	0	323.31	18.2	14.1	10.4	12.5	12.6	10.9	8.5	13.6	15	13.4	13.6	16.4	21.3	17.8	15.8	11	2496800000	180630000	130950000	97174000	156440000	98408000	93905000	45644000	47518000	111540000	35547000	71865000	156530000	446570000	324220000	274240000	225630000	48015000	3473700	2518200	1868700	3008600	1892500	1805900	877780	913800	2145000	683590	1382000	3010100	8587800	6234900	5273800	4339000	3.02644e+08	2.82298e+08	2.58359e+08	2.83918e+08	6.78101e+08	4.41778e+08	4.12627e+08	3.05911e+08	8.28159e+08	6.52538e+08	8.30345e+08	9.22256e+08	14	12	10	12	14	11	10	12	15	12	13	17	19	17	13	11	212				1240	204;291;1697;2137;2169;2293;2343;2699;3071;3098;3530;3722;3751;3761;3897;4072;4398;4801;5107;5369;5499;5507;5827;6426;7441;7482;7505;7869;7995;8321;8810	True;True;True;True;True;True;True;True;True;True;True;True;True;True;True;True;True;True;True;True;True;True;True;True;True;True;True;True;True;True;True	218;219;311;1826;2296;2330;2463;2518;2896;3288;3318;3777;3984;4015;4025;4177;4366;4367;4718;5148;5472;5806;5807;5965;5973;6327;6965;8050;8092;8120;8513;8650;9000;9528	1159;1160;1161;1162;1163;1164;1165;1166;1167;1168;1169;1170;1171;1172;1173;1174;1175;1723;1724;9822;9823;9824;9825;9826;9827;9828;9829;9830;9831;9832;12207;12403;12404;12405;12406;13292;13570;13571;13572;13573;13574;13575;13576;13577;13578;13579;13580;15731;15732;17736;17737;17738;17739;17740;17741;17939;17940;20333;21259;21260;21261;21433;21434;21435;21436;21437;21438;21439;21440;21441;21442;21472;21473;22388;22389;22390;22391;22392;22393;22394;22395;22396;22397;22398;22399;23662;23663;23664;23665;23666;23667;23668;23669;23670;23671;23672;23673;23674;25426;25427;25428;27632;27633;27634;27635;27636;27637;27638;27639;27640;27641;27642;27643;27644;27645;27646;27647;29346;29347;29348;29349;29350;29351;29352;30811;30812;30813;30814;30815;30816;31757;31758;31759;31760;31761;31762;31763;31764;31765;31766;31795;33935;33936;33937;33938;33939;33940;33941;37253;37254;37255;37256;37257;37258;37259;37260;37261;37262;37263;37264;37265;37266;42771;42772;42773;42774;42775;42776;42777;42778;42779;42780;42781;42782;42783;43070;43261;43262;45352;45353;45354;45355;45356;45357;45358;45359;46197;46198;46199;46200;46201;46202;46203;48118;48119;50990;50991;50992	1244;1245;1246;1247;1248;1249;1250;1251;1252;1253;1254;1255;1256;1257;1258;1259;1260;1825;1826;10980;10981;10982;10983;10984;10985;10986;10987;10988;10989;10990;13475;13688;13689;13690;13691;14726;15019;15020;15021;15022;15023;15024;15025;15026;15027;15028;15029;15030;17383;17384;19581;19582;19583;19584;19585;19586;19809;19810;22370;23322;23323;23324;23501;23502;23503;23504;23505;23506;23507;23508;23509;23510;23541;23542;24527;24528;24529;24530;24531;24532;24533;24534;24535;24536;24537;24538;25891;25892;25893;25894;25895;25896;25897;25898;25899;25900;25901;25902;25903;27730;27731;27732;30096;30097;30098;30099;30100;30101;30102;30103;30104;30105;30106;30107;30108;30109;30110;30111;30112;30113;30114;30115;30116;30117;30118;30119;30120;30121;30122;30123;30124;30125;30126;31895;31896;31897;31898;31899;31900;31901;31902;33450;33451;33452;33453;33454;33455;34452;34453;34454;34455;34456;34457;34458;34459;34460;34461;34462;34493;36830;36831;36832;36833;36834;36835;36836;40523;40524;40525;40526;40527;40528;40529;40530;40531;40532;40533;40534;40535;40536;46557;46558;46559;46560;46561;46562;46563;46564;46565;46566;46567;46568;46569;46928;47151;47152;49367;49368;49369;49370;49371;49372;49373;49374;50371;50372;50373;50374;50375;50376;50377;52425;52426;55559;55560;55561	1258;1825;10981;13475;13691;14726;15028;17383;19586;19809;22370;23323;23503;23541;24537;25893;27731;30110;31897;33454;34453;34493;36834;40527;46559;46928;47151;49372;50377;52425;55559	631;632;633;634;635	321;706;819;823;1093
sp|P84089|ERH_MOUSE;tr|A0A1W2P7H9|A0A1W2P7H9_MOUSE;tr|A0A1W2P7T3|A0A1W2P7T3_MOUSE;tr|G3UW85|G3UW85_MOUSE	sp|P84089|ERH_MOUSE;tr|A0A1W2P7H9|A0A1W2P7H9_MOUSE;tr|A0A1W2P7T3|A0A1W2P7T3_MOUSE;tr|G3UW85|G3UW85_MOUSE	3;2;2;2	3;2;2;2	3;2;2;2	sp|P84089|ERH_MOUSE Enhancer of rudimentary homolog OS=Mus musculus OX=10090 GN=Erh PE=1 SV=1;tr|A0A1W2P7H9|A0A1W2P7H9_MOUSE Enhancer of rudimentary homolog OS=Mus musculus OX=10090 GN=Erh PE=1 SV=1;tr|A0A1W2P7T3|A0A1W2P7T3_MOUSE Enhancer of rudimentary ho	Enhancer of rudimentary homolog	Erh	4	3	3	3	2	2	2	2	1	1	1	1	2	1	2	0	3	2	2	2	2	2	2	2	1	1	1	1	2	1	2	0	3	2	2	2	2	2	2	2	1	1	1	1	2	1	2	0	3	2	2	2	37.5	37.5	37.5	12.259	104	104;71;89;123	0	322.7	26.9	26.9	26.9	26.9	10.6	10.6	10.6	10.6	26.9	10.6	26.9	0	37.5	26.9	26.9	21.2	2469000000	202210000	178820000	142370000	141490000	207220000	124240000	93664000	42899000	86249000	29708000	95308000	NaN	330480000	324480000	241860000	228000000	493800000	40443000	35764000	28474000	28297000	41444000	24847000	18733000	8579800	17250000	5941600	19062000	NaN	66096000	64895000	48373000	45600000	2.57177e+08	3.3025e+08	2.42118e+08	3.42509e+08	NaN	NaN	NaN	NaN	6.96363e+08	NaN	7.98367e+08	NaN	2	3	1	1	1	1	1	1	2	1	2	0	4	3	4	2	29				546	134;6999;8018	True;True;True	146;7574;8674;8675	839;840;40254;40255;40256;40257;40258;40259;40260;40261;40262;40263;40264;40265;40266;40267;40268;46362;46363;46364;46365;46366;46367;46368;46369;46370;46371;46372;46373;46374	902;903;43751;43752;43753;43754;43755;43756;43757;43758;43759;43760;43761;43762;43763;43764;43765;50558;50559;50560;50561;50562;50563;50564;50565;50566;50567;50568;50569;50570;50571	903;43760;50567	255	29
sp|P80315|TCPD_MOUSE;tr|G5E839|G5E839_MOUSE;tr|G3UYW5|G3UYW5_MOUSE	sp|P80315|TCPD_MOUSE;tr|G5E839|G5E839_MOUSE	16;15;1	16;15;1	16;15;1	sp|P80315|TCPD_MOUSE T-complex protein 1 subunit delta OS=Mus musculus OX=10090 GN=Cct4 PE=1 SV=3;tr|G5E839|G5E839_MOUSE T-complex protein 1 subunit delta OS=Mus musculus OX=10090 GN=Cct4 PE=1 SV=1	T-complex protein 1 subunit delta	Cct4	3	16	16	16	6	7	6	7	8	8	8	10	3	6	8	7	2	1	1	1	6	7	6	7	8	8	8	10	3	6	8	7	2	1	1	1	6	7	6	7	8	8	8	10	3	6	8	7	2	1	1	1	38.2	38.2	38.2	58.066	539	539;509;120	0	323.31	16.1	18.9	16	20.8	18.4	20.6	21.5	26.3	7.6	15	18.7	19.7	5	2.6	2.6	3.2	2440700000	157810000	209310000	200870000	283230000	399540000	448920000	200150000	244650000	38853000	77648000	88344000	75929000	5869900	4909200	4663700	NaN	73961000	4782000	6342800	6087100	8582800	12107000	13604000	6065100	7413700	1177400	2353000	2677100	2300900	177880	148760	141320	NaN	3.06956e+08	3.80401e+08	3.55371e+08	4.44114e+08	1.65766e+09	1.56304e+09	1.10397e+09	1.21812e+09	4.18158e+08	6.91459e+08	6.84687e+08	6.43766e+08	8	8	5	10	10	10	16	13	3	6	10	8	2	1	1	1	112				538	211;436;810;930;1318;1481;1933;2454;2620;2657;2658;7550;7637;7771;8292;8687	True;True;True;True;True;True;True;True;True;True;True;True;True;True;True;True	226;468;873;1004;1423;1592;2079;2635;2812;2851;2852;8171;8172;8173;8264;8404;8968;9394;9395	1198;2528;2529;4789;4790;4791;5379;5380;5381;5382;5383;5384;7872;7873;7874;7875;8693;11070;11071;11072;11073;11074;11075;11076;11077;11078;11079;11080;11081;11082;11083;11084;14194;14195;14196;14197;14198;14199;14200;14201;14202;14203;14204;15307;15308;15309;15310;15311;15546;15547;15548;15549;15550;15551;15552;15553;15554;43517;43518;43519;43520;43521;43522;43523;43524;43525;43526;43527;43528;43529;43530;43531;43532;43533;43534;43535;43536;43537;43538;43539;43540;43541;43988;43989;43990;43991;43992;44805;47946;47947;47948;47949;47950;47951;47952;47953;47954;50306;50307;50308;50309;50310;50311;50312;50313;50314	1284;2663;2664;5132;5133;5134;5751;5752;5753;5754;5755;5756;8890;8891;8892;8893;9771;12301;12302;12303;12304;12305;12306;12307;12308;12309;12310;12311;12312;12313;12314;12315;15689;15690;15691;15692;15693;15694;15695;15696;15697;15698;15699;15700;15701;16937;16938;16939;16940;16941;17189;17190;17191;17192;17193;17194;17195;17196;17197;47415;47416;47417;47418;47419;47420;47421;47422;47423;47424;47425;47426;47427;47428;47429;47430;47431;47432;47433;47434;47435;47436;47437;47438;47439;47440;47441;47442;47920;47921;47922;47923;47924;48778;52241;52242;52243;52244;52245;52246;52247;52248;52249;54818;54819;54820;54821;54822;54823;54824;54825;54826;54827;54828	1284;2663;5132;5756;8893;9771;12311;15699;16939;17190;17194;47431;47923;48778;52246;54819	238;239;240;241;242	151;186;192;260;272
sp|P80313|TCPH_MOUSE;tr|A0A0N4SV00|A0A0N4SV00_MOUSE;tr|A0A0N4SUI8|A0A0N4SUI8_MOUSE	sp|P80313|TCPH_MOUSE;tr|A0A0N4SV00|A0A0N4SV00_MOUSE	16;14;1	16;14;1	16;14;1	sp|P80313|TCPH_MOUSE T-complex protein 1 subunit eta OS=Mus musculus OX=10090 GN=Cct7 PE=1 SV=1;tr|A0A0N4SV00|A0A0N4SV00_MOUSE T-complex protein 1 subunit eta OS=Mus musculus OX=10090 GN=Cct7 PE=1 SV=1	T-complex protein 1 subunit eta	Cct7	3	16	16	16	4	6	4	6	10	10	9	13	7	4	9	8	0	1	1	0	4	6	4	6	10	10	9	13	7	4	9	8	0	1	1	0	4	6	4	6	10	10	9	13	7	4	9	8	0	1	1	0	39.2	39.2	39.2	59.652	544	544;502;79	0	323.31	10.3	16	9	17.6	29	26.5	23	33.5	18.4	9.7	25.6	17.8	0	1.7	1.7	0	2389300000	85564000	177290000	53481000	87923000	601230000	611650000	221680000	279770000	94328000	27821000	93939000	49925000	NaN	2432300	2228000	NaN	82388000	2950500	6113400	1844200	3031800	20732000	21091000	7644200	9647100	3252700	959340	3239300	1721500	NaN	83874	76828	NaN	2.19427e+08	3.27173e+08	1.88734e+08	3.35659e+08	2.22067e+09	1.67115e+09	1.21571e+09	1.07456e+09	9.03245e+08	5.14007e+08	7.8481e+08	5.99701e+08	5	6	4	7	15	12	11	13	10	5	9	7	0	1	0	0	105				536	412;713;2533;3583;4791;5429;5481;6083;6285;6421;6510;7087;7629;8289;8529;8992	True;True;True;True;True;True;True;True;True;True;True;True;True;True;True;True	442;766;2715;2716;3838;5138;5885;5886;5946;6593;6809;6960;7053;7669;7670;8256;8965;9227;9727	2350;2351;2352;4156;4157;4158;4159;4160;4161;4162;4163;14622;14623;14624;14625;14626;20586;20587;20588;20589;20590;20591;20592;20593;20594;27585;27586;27587;27588;27589;27590;27591;31269;31270;31271;31272;31273;31274;31275;31276;31277;31672;31673;31674;31675;31676;31677;31678;31679;35326;35327;35328;35329;35330;36387;36388;36389;36390;36391;36392;36393;36394;37221;37222;37223;37224;37225;37770;37771;37772;40762;40763;40764;40765;40766;40767;40768;40769;43955;43956;43957;43958;47922;49425;49426;49427;49428;49429;49430;49431;49432;49433;49434;49435;49436;49437;49438;52168;52169;52170;52171;52172;52173	2477;2478;2479;4440;4441;4442;4443;4444;4445;4446;4447;16159;16160;16161;16162;16163;22626;22627;22628;22629;22630;22631;22632;22633;22634;30047;30048;30049;30050;30051;30052;30053;30054;33938;33939;33940;33941;33942;33943;33944;33945;33946;34359;34360;34361;34362;34363;34364;34365;34366;34367;34368;38343;38344;38345;38346;38347;39493;39494;39495;39496;39497;39498;39499;39500;39501;40488;40489;40490;40491;40492;41090;41091;41092;44287;44288;44289;44290;44291;44292;44293;44294;44295;47885;47886;47887;47888;52216;53868;53869;53870;53871;53872;53873;53874;53875;53876;53877;53878;53879;53880;53881;53882;53883;53884;53885;56829;56830;56831;56832;56833;56834	2477;4442;16161;22630;30048;33938;34363;38346;39496;40490;41091;44288;47887;52216;53874;56833	229;230;231;232	184;227;382;394
sp|P13020|GELS_MOUSE;tr|A0A0J9YUQ8|A0A0J9YUQ8_MOUSE;CON__Q3SX14;tr|A0A0J9YUJ8|A0A0J9YUJ8_MOUSE	sp|P13020|GELS_MOUSE;tr|A0A0J9YUQ8|A0A0J9YUQ8_MOUSE	13;10;3;2	13;10;3;2	9;6;2;0	sp|P13020|GELS_MOUSE Gelsolin OS=Mus musculus OX=10090 GN=Gsn PE=1 SV=3;tr|A0A0J9YUQ8|A0A0J9YUQ8_MOUSE Actin-depolymerizing factor (Fragment) OS=Mus musculus OX=10090 GN=Gsn PE=1 SV=1	Gelsolin	Gsn	4	13	13	9	2	1	1	2	8	9	7	9	9	8	7	9	0	1	0	0	2	1	1	2	8	9	7	9	9	8	7	9	0	1	0	0	2	1	1	1	6	6	5	5	5	5	4	6	0	1	0	0	24.6	24.6	18.8	85.941	780	780;568;781;166	0	260.17	3.8	1.7	1.7	4.7	15.8	15.1	13.6	18.1	16.7	14.7	12.8	19.1	0	1.7	0	0	2372000000	8207500	596000000	4145300	1862800	73990000	115880000	37708000	39220000	50921000	28748000	324250000	713310000	NaN	377750000	NaN	NaN	71878000	248710	18060000	125610	56447	2242100	3511400	1142700	1188500	1543100	871140	9825800	21615000	NaN	11447000	NaN	NaN	3.82229e+07	NaN	NaN	9.96994e+07	8.66152e+08	1.08959e+09	8.12024e+08	4.57196e+08	1.04746e+09	9.30978e+08	1.06296e+09	1.61882e+09	2	1	1	1	8	10	6	7	9	9	8	10	0	1	0	0	73				261	1205;1982;3256;5853;5889;5890;6038;6496;6872;6940;7280;7855;8484	True;True;True;True;True;True;True;True;True;True;True;True;True	1307;2130;3487;6353;6389;6390;6546;7039;7434;7508;7882;8497;9180	7098;7099;7100;7101;7102;7103;7104;7105;11338;11339;11340;18740;18741;18742;18743;18744;18745;18746;18747;18748;18749;34070;34071;34072;34261;34262;34263;34264;34265;34266;34267;34268;34269;34270;34271;34272;34273;34274;34275;35084;35085;35086;35087;37700;37701;37702;37703;37704;37705;39526;39527;39528;39529;39530;39531;39532;39533;39882;39883;39884;39885;39886;39887;39888;39889;39890;41836;41837;41838;41839;41840;41841;41842;41843;41844;41845;45279;45280;49141;49142;49143	7731;7732;7733;7734;7735;7736;7737;7738;12576;12577;12578;20686;20687;20688;20689;20690;20691;20692;20693;20694;20695;20696;36967;36968;36969;37164;37165;37166;37167;37168;37169;37170;37171;37172;37173;37174;37175;37176;37177;37178;37179;37180;38083;38084;38085;38086;41008;41009;41010;41011;41012;41013;42969;42970;42971;42972;42973;42974;42975;42976;43344;43345;43346;43347;43348;43349;43350;43351;43352;45508;45509;45510;45511;45512;45513;45514;45515;45516;45517;49278;49279;53558;53559;53560	7734;12576;20693;36967;37170;37179;38083;41012;42973;43351;45516;49279;53558
sp|Q9D824|FIP1_MOUSE	sp|Q9D824|FIP1_MOUSE	17	17	7	sp|Q9D824|FIP1_MOUSE Pre-mRNA 3-end-processing factor FIP1 OS=Mus musculus OX=10090 GN=Fip1l1 PE=1 SV=1	Pre-mRNA 3-end-processing factor FIP1	Fip1l1	1	17	17	7	11	7	6	6	11	5	7	5	8	10	6	10	11	11	9	7	11	7	6	6	11	5	7	5	8	10	6	10	11	11	9	7	4	2	3	3	6	0	2	2	3	5	2	4	4	3	4	2	48.5	48.5	22.5	64.958	581	581	0	323.31	35.1	28.2	25.5	25.5	36.3	14.3	22.4	17	26.7	35.3	23.6	32	37.3	34.4	34.6	25.6	2211400000	290910000	111440000	128930000	101330000	229280000	92829000	63190000	26062000	50468000	51870000	31867000	95610000	285650000	337470000	209980000	104520000	92142000	12121000	4643300	5372200	4222300	9553300	3867900	2632900	1085900	2102800	2161200	1327800	3983700	11902000	14061000	8749000	4355200	3.42191e+08	3.0354e+08	2.72902e+08	2.66429e+08	8.43162e+08	4.03605e+08	3.35702e+08	2.22647e+08	5.23263e+08	6.07902e+08	5.95171e+08	6.86379e+08	14	9	8	5	11	6	7	5	10	10	6	12	12	11	11	6	143				1431	168;234;496;1068;1132;1133;1410;1872;2918;4026;4777;5053;5259;6565;6652;7636;8619	True;True;True;True;True;True;True;True;True;True;True;True;True;True;True;True;True	182;250;539;1154;1225;1226;1520;2015;3126;4317;5124;5415;5656;5657;7111;7201;8263;9323	1007;1008;1009;1010;1011;1314;1315;1316;1317;1318;1319;1320;1321;2884;2885;2886;2887;2888;2889;2890;2891;2892;6310;6311;6312;6313;6314;6315;6316;6317;6318;6319;6692;6693;6694;6695;6696;6697;6698;6699;6700;6701;6702;6703;6704;8376;10756;10757;10758;10759;10760;16931;23292;23293;23294;23295;23296;23297;23298;23299;23300;23301;23302;23303;23304;23305;23306;23307;23308;23309;23310;23311;23312;27471;27472;27473;27474;27475;27476;27477;29002;29003;29004;29005;29006;29007;29008;29009;29010;29011;29012;29013;29014;29015;29016;29017;30153;30154;30155;30156;30157;30158;30159;30160;30161;30162;30163;30164;30165;38061;38062;38495;38496;38497;38498;38499;38500;43972;43973;43974;43975;43976;43977;43978;43979;43980;43981;43982;43983;43984;43985;43986;43987;49984;49985;49986;49987;49988;49989;49990	1080;1081;1082;1083;1084;1404;1405;1406;1407;1408;1409;1410;1411;3028;3029;3030;3031;3032;3033;3034;3035;3036;6893;6894;6895;6896;6897;6898;6899;6900;6901;6902;7300;7301;7302;7303;7304;7305;7306;7307;7308;7309;7310;7311;7312;7313;7314;7315;9442;11971;11972;11973;11974;11975;18706;25483;25484;25485;25486;25487;25488;25489;25490;25491;25492;25493;25494;25495;25496;25497;25498;25499;25500;25501;25502;25503;25504;29921;29922;29923;29924;29925;29926;29927;31530;31531;31532;31533;31534;31535;31536;31537;31538;31539;31540;31541;31542;31543;31544;31545;32739;32740;32741;32742;32743;32744;32745;32746;32747;32748;32749;32750;32751;41389;41390;41859;41860;41861;41862;41863;41864;47902;47903;47904;47905;47906;47907;47908;47909;47910;47911;47912;47913;47914;47915;47916;47917;47918;47919;54489;54490;54491;54492;54493;54494;54495;54496;54497	1082;1404;3034;6893;7300;7303;9442;11973;18706;25496;29921;31533;32742;41390;41863;47909;54494	714	196
sp|Q99LF4|RTCB_MOUSE	sp|Q99LF4|RTCB_MOUSE	17	17	17	sp|Q99LF4|RTCB_MOUSE RNA-splicing ligase RtcB homolog OS=Mus musculus OX=10090 GN=Rtcb PE=1 SV=1	RNA-splicing ligase RtcB homolog	Rtcb	1	17	17	17	11	10	7	8	8	6	5	8	7	9	9	8	10	10	11	4	11	10	7	8	8	6	5	8	7	9	9	8	10	10	11	4	11	10	7	8	8	6	5	8	7	9	9	8	10	10	11	4	39.8	39.8	39.8	55.249	505	505	0	323.31	29.5	27.1	18	21.6	21.6	15.8	17.2	22.8	21.6	22.2	26.3	22.6	25.9	29.9	25.5	11.3	2206900000	294440000	192470000	99881000	114710000	330140000	191040000	42150000	35011000	61008000	44200000	82863000	55648000	196610000	270410000	157380000	38901000	91953000	12268000	8019500	4161700	4779700	13756000	7960200	1756200	1458800	2542000	1841700	3452600	2318600	8192000	11267000	6557600	1620900	4.12679e+08	3.56627e+08	2.51322e+08	3.11684e+08	9.74239e+08	4.89809e+08	4.76848e+08	3.73301e+08	5.64084e+08	5.50946e+08	7.47449e+08	7.25016e+08	15	14	7	8	10	8	6	7	9	11	11	9	13	11	9	4	152				1290	1629;1844;2664;2693;2813;3299;4144;4697;5076;5595;5844;5863;6253;6662;7799;7800;8210	True;True;True;True;True;True;True;True;True;True;True;True;True;True;True;True;True	1752;1983;1984;2858;2888;2889;3015;3016;3533;4443;4444;5035;5438;5439;6067;6344;6363;6776;7211;8433;8434;8882	9404;9405;9406;9407;9408;9409;9410;9411;9412;9413;10599;10600;10601;10602;10603;10604;10605;10606;10607;10608;10609;10610;10611;10612;10613;10614;10615;15569;15570;15571;15572;15573;15574;15575;15576;15577;15578;15579;15580;15581;15582;15583;15584;15585;15586;15587;15588;15706;15707;15708;15709;15710;15711;15712;15713;15714;15715;16370;16371;16372;16373;16374;16375;16376;16377;16378;19043;19044;19045;19046;19047;19048;24053;24054;24055;27056;27057;29140;29141;29142;29143;29144;29145;29146;29147;29148;29149;32337;32338;32339;32340;32341;34006;34007;34008;34009;34010;34011;34012;34013;34014;34015;34016;34017;34018;34019;34020;34021;34022;34023;34024;34025;34026;34027;34129;34130;34131;34132;34133;34134;36233;36234;36235;36236;36237;36238;36239;36240;36241;36242;36243;38523;38524;44921;44922;44923;44924;44925;44926;44927;44928;44929;44930;44931;44932;44933;44934;47472;47473;47474;47475;47476	10545;10546;10547;10548;10549;10550;10551;10552;10553;10554;11805;11806;11807;11808;11809;11810;11811;11812;11813;11814;11815;11816;11817;11818;11819;11820;11821;11822;17213;17214;17215;17216;17217;17218;17219;17220;17221;17222;17223;17224;17225;17226;17227;17228;17229;17230;17231;17232;17233;17234;17357;17358;17359;17360;17361;17362;17363;17364;17365;17366;18065;18066;18067;18068;18069;18070;18071;18072;18073;18074;21002;21003;21004;21005;21006;21007;26308;26309;26310;29491;29492;31687;31688;31689;31690;31691;31692;31693;31694;31695;31696;35062;35063;35064;35065;35066;36903;36904;36905;36906;36907;36908;36909;36910;36911;36912;36913;36914;36915;36916;36917;36918;36919;36920;36921;36922;36923;36924;37027;37028;37029;37030;37031;37032;39331;39332;39333;39334;39335;39336;39337;39338;39339;39340;39341;41887;41888;48900;48901;48902;48903;48904;48905;48906;48907;48908;48909;48910;48911;48912;48913;51744;51745;51746;51747;51748	10550;11819;17218;17365;18074;21007;26310;29492;31690;35063;36915;37030;39332;41887;48903;48913;51748	653;654;655;656;657	147;257;310;455;468
sp|Q8VH51|RBM39_MOUSE;tr|E9Q8F0|E9Q8F0_MOUSE;tr|F7AA45|F7AA45_MOUSE;tr|B7ZD61|B7ZD61_MOUSE;tr|B7ZD63|B7ZD63_MOUSE;tr|B7ZD64|B7ZD64_MOUSE;tr|E9PZF9|E9PZF9_MOUSE;tr|D6RCZ8|D6RCZ8_MOUSE;tr|E9Q999|E9Q999_MOUSE;tr|D6RJ85|D6RJ85_MOUSE	sp|Q8VH51|RBM39_MOUSE;tr|E9Q8F0|E9Q8F0_MOUSE;tr|F7AA45|F7AA45_MOUSE	17;14;10;7;4;2;2;2;2;2	17;14;10;7;4;2;2;2;2;2	17;14;10;7;4;2;2;2;2;2	sp|Q8VH51|RBM39_MOUSE RNA-binding protein 39 OS=Mus musculus OX=10090 GN=Rbm39 PE=1 SV=2;tr|E9Q8F0|E9Q8F0_MOUSE RNA-binding protein 39 OS=Mus musculus OX=10090 GN=Rbm39 PE=1 SV=1;tr|F7AA45|F7AA45_MOUSE RNA-binding protein 39 (Fragment) OS=Mus musculus OX=1	RNA-binding protein 39	Rbm39	10	17	17	17	5	6	6	4	7	3	4	7	7	4	5	7	7	5	4	6	5	6	6	4	7	3	4	7	7	4	5	7	7	5	4	6	5	6	6	4	7	3	4	7	7	4	5	7	7	5	4	6	35.3	35.3	35.3	59.406	530	530;415;311;273;156;38;39;40;47;62	0	323.31	12.3	14.2	14.3	9.6	17.4	8.3	10	19.1	19.4	10.9	13.6	14.7	18.9	14.2	11.1	16	2190600000	116370000	90589000	303790000	149810000	263520000	69753000	51320000	43069000	148790000	35788000	48636000	159680000	157630000	285000000	149810000	117010000	91274000	4848900	3774500	12658000	6242000	10980000	2906400	2138300	1794500	6199600	1491200	2026500	6653400	6568000	11875000	6242100	4875200	3.50664e+08	2.46127e+08	2.65008e+08	2.65299e+08	7.05906e+08	3.15379e+08	2.73344e+08	1.743e+08	7.77921e+08	4.30115e+08	4.98341e+08	9.17277e+08	5	7	5	4	9	3	4	7	11	4	5	9	8	7	5	6	99				1183	111;112;420;421;869;1813;2614;2985;3067;3376;3823;5149;5287;5739;7544;7988;8383	True;True;True;True;True;True;True;True;True;True;True;True;True;True;True;True;True	119;120;450;451;937;1952;2806;3196;3284;3611;3612;3613;4093;5516;5517;5699;6231;8164;8643;9065	640;641;642;2403;2404;2405;2406;2407;2408;2409;5054;5055;5056;5057;5058;5059;5060;5061;10452;10453;10454;10455;10456;10457;10458;15266;15267;17199;17710;17711;17712;17713;17714;17715;17716;17717;17718;17719;17720;17721;17722;17723;17724;17725;17726;17727;17728;19469;19470;19471;19472;19473;19474;19475;19476;19477;19478;21867;21868;29564;29565;29566;29567;29568;29569;29570;29571;29572;29573;29574;30353;33336;33337;33338;33339;43466;43467;43468;43469;43470;43471;43472;43473;43474;43475;43476;43477;43478;43479;46166;46167;48415;48416;48417;48418;48419;48420;48421	686;687;688;2530;2531;2532;2533;2534;2535;2536;5414;5415;5416;5417;5418;5419;5420;5421;11651;11652;11653;11654;11655;11656;11657;16896;16897;18982;19548;19549;19550;19551;19552;19553;19554;19555;19556;19557;19558;19559;19560;19561;19562;19563;19564;19565;19566;19567;19568;19569;19570;19571;19572;19573;21457;21458;21459;21460;21461;21462;21463;21464;21465;21466;23975;23976;32126;32127;32128;32129;32130;32131;32132;32133;32134;32135;32136;32961;36115;36116;36117;36118;47360;47361;47362;47363;47364;47365;47366;47367;47368;47369;47370;47371;47372;47373;47374;50333;50334;52745;52746;52747;52748;52749;52750;52751	686;687;2530;2534;5416;11652;16897;18982;19550;21466;23975;32136;32961;36117;47367;50334;52747	597;598;599	10;282;283
sp|Q8BR65|SDS3_MOUSE;tr|A0A0R4J243|A0A0R4J243_MOUSE	sp|Q8BR65|SDS3_MOUSE;tr|A0A0R4J243|A0A0R4J243_MOUSE	12;12	12;12	12;12	sp|Q8BR65|SDS3_MOUSE Sin3 histone deacetylase corepressor complex component SDS3 OS=Mus musculus OX=10090 GN=Suds3 PE=1 SV=1;tr|A0A0R4J243|A0A0R4J243_MOUSE Sin3 histone deacetylase corepressor complex component SDS3 OS=Mus musculus OX=10090 GN=Suds3 PE=1 S	Sin3 histone deacetylase corepressor complex component SDS3	Suds3	2	12	12	12	5	7	7	6	7	7	5	7	6	5	4	4	0	0	0	0	5	7	7	6	7	7	5	7	6	5	4	4	0	0	0	0	5	7	7	6	7	7	5	7	6	5	4	4	0	0	0	0	44.8	44.8	44.8	38.107	328	328;332	0	323.31	19.8	29.3	31.4	28.4	29.9	30.2	20.1	35.1	29	24.7	19.2	19.8	0	0	0	0	2157400000	212080000	319030000	393230000	249810000	155830000	267140000	103290000	109910000	84558000	87457000	106800000	68240000	NaN	NaN	NaN	NaN	165950000	16314000	24541000	30248000	19216000	11987000	20550000	7945200	8454700	6504500	6727500	8215700	5249300	NaN	NaN	NaN	NaN	3.45274e+08	5.32417e+08	5.0216e+08	5.44572e+08	8.02408e+08	9.58906e+08	6.03735e+08	4.75808e+08	5.90458e+08	9.55944e+08	7.92747e+08	6.338e+08	7	9	9	10	8	9	6	11	8	7	5	4	0	0	0	0	93				1014	1801;1890;4019;4939;5022;5449;5994;6338;6636;6671;6693;6717	True;True;True;True;True;True;True;True;True;True;True;True	1940;2034;4309;4310;5291;5380;5381;5911;6501;6864;7182;7183;7221;7245;7271	10367;10368;10369;10370;10371;10372;10373;10374;10375;10376;10377;10832;23260;23261;23262;23263;23264;23265;23266;23267;23268;23269;23270;28338;28339;28340;28341;28342;28343;28344;28345;28845;28846;28847;28848;28849;28850;28851;28852;28853;28854;28855;28856;28857;28858;28859;28860;28861;28862;31461;34889;34890;36655;36656;36657;36658;36659;36660;36661;36662;36663;36664;36665;36666;36667;36668;36669;36670;36671;36672;38401;38402;38403;38404;38405;38406;38407;38592;38593;38594;38595;38596;38597;38598;38599;38600;38767;38882;38883;38884	11561;11562;11563;11564;11565;11566;11567;11568;11569;11570;11571;12049;25443;25444;25445;25446;25447;25448;25449;25450;25451;25452;25453;30844;30845;30846;30847;30848;30849;30850;30851;31368;31369;31370;31371;31372;31373;31374;31375;31376;31377;31378;31379;31380;31381;31382;31383;31384;31385;34137;37863;37864;39773;39774;39775;39776;39777;39778;39779;39780;39781;39782;39783;39784;39785;39786;39787;39788;39789;39790;41758;41759;41760;41761;41762;41763;41764;41958;41959;41960;41961;41962;41963;41964;41965;41966;41967;41968;41969;42164;42293;42294;42295	11563;12049;25448;30850;31375;34137;37863;39773;41760;41964;42164;42295	493;494;495;496	168;175;181;217
sp|P35550|FBRL_MOUSE;tr|A0A140LIR6|A0A140LIR6_MOUSE	sp|P35550|FBRL_MOUSE	11;2	11;2	8;2	sp|P35550|FBRL_MOUSE rRNA 2-O-methyltransferase fibrillarin OS=Mus musculus OX=10090 GN=Fbl PE=1 SV=2	rRNA 2-O-methyltransferase fibrillarin	Fbl	2	11	11	8	4	6	5	5	7	6	4	5	3	4	6	6	5	8	6	6	4	6	5	5	7	6	4	5	3	4	6	6	5	8	6	6	3	5	4	4	5	4	3	4	2	3	5	5	4	6	4	5	48.6	48.6	41	34.306	327	327;85	0	323.31	21.7	31.8	25.7	25.7	40.7	27.5	19.9	22.9	15.9	20.2	33	26	25.7	45.3	25.7	28.7	2133100000	155110000	111410000	202470000	94225000	190550000	110160000	34926000	48145000	19574000	16030000	67882000	101110000	211210000	274060000	270090000	226180000	106660000	7755700	5570600	10123000	4711300	9527500	5508100	1746300	2407200	978710	801490	3394100	5055500	10561000	13703000	13505000	11309000	4.39895e+08	2.61373e+08	1.81439e+08	2.22085e+08	7.51931e+08	3.57698e+08	3.66733e+08	2.2837e+08	5.59196e+08	5.46078e+08	4.45035e+08	9.25386e+08	9	10	9	7	12	9	5	6	5	6	9	10	9	12	13	10	141				342	491;1058;3738;4135;4136;5306;5374;5534;6754;8428;8577	True;True;True;True;True;True;True;True;True;True;True	534;1141;4001;4434;4435;5723;5813;5814;5815;6003;7311;9113;9276	2845;2846;2847;2848;2849;2850;2851;2852;2853;2854;2855;2856;2857;2858;2859;2860;6211;6212;6213;6214;6215;6216;6217;6218;6219;6220;6221;6222;6223;6224;6225;6226;6227;6228;6229;6230;6231;6232;6233;21320;24000;24001;24002;24003;24004;24005;24006;24007;24008;24009;24010;24011;24012;24013;24014;24015;30458;30459;30460;30461;30831;30832;30833;30834;30835;30836;30837;30838;30839;30840;30841;30842;30843;30844;30845;30846;30847;30848;30849;30850;30851;30852;30853;30854;30855;30856;30857;30858;30859;30860;30861;30862;30863;30864;30865;30866;30867;30868;31967;31968;31969;31970;39039;39040;48726;48727;48728;49665;49666;49667;49668;49669;49670;49671;49672;49673;49674;49675;49676;49677;49678;49679;49680;49681;49682;49683;49684;49685	2986;2987;2988;2989;2990;2991;2992;2993;2994;2995;2996;2997;2998;2999;3000;3001;3002;3003;3004;6783;6784;6785;6786;6787;6788;6789;6790;6791;6792;6793;6794;6795;6796;6797;6798;6799;6800;6801;6802;6803;6804;6805;6806;6807;6808;6809;6810;6811;6812;23384;26254;26255;26256;26257;26258;26259;26260;26261;26262;26263;26264;26265;26266;26267;26268;26269;33070;33071;33072;33073;33470;33471;33472;33473;33474;33475;33476;33477;33478;33479;33480;33481;33482;33483;33484;33485;33486;33487;33488;33489;33490;33491;33492;33493;33494;33495;33496;33497;33498;33499;33500;33501;33502;33503;33504;33505;33506;33507;33508;33509;33510;34677;34678;34679;34680;42456;42457;53097;53098;53099;54125;54126;54127;54128;54129;54130;54131;54132;54133;54134;54135;54136;54137;54138;54139;54140;54141;54142;54143;54144;54145;54146	2989;6805;23384;26254;26259;33073;33499;34680;42456;53099;54137	140;141	292;297
sp|P62307|RUXF_MOUSE	sp|P62307|RUXF_MOUSE	7	7	7	sp|P62307|RUXF_MOUSE Small nuclear ribonucleoprotein F OS=Mus musculus OX=10090 GN=Snrpf PE=1 SV=1	Small nuclear ribonucleoprotein F	Snrpf	1	7	7	7	2	1	1	1	2	1	0	0	4	2	3	3	2	5	5	3	2	1	1	1	2	1	0	0	4	2	3	3	2	5	5	3	2	1	1	1	2	1	0	0	4	2	3	3	2	5	5	3	48.8	48.8	48.8	9.7251	86	86	0	84.019	16.3	10.5	16.3	16.3	25.6	10.5	0	0	40.7	31.4	24.4	31.4	25.6	48.8	33.7	25.6	2109600000	188050000	98216000	91739000	77394000	130580000	96993000	NaN	NaN	64927000	11056000	104870000	155640000	197000000	309480000	329380000	254290000	527410000	47012000	24554000	22935000	19348000	32645000	24248000	NaN	NaN	16232000	2764100	26218000	38910000	49250000	77371000	82344000	63573000	2.10538e+08	NaN	NaN	NaN	7.05498e+08	NaN	NaN	NaN	5.07332e+08	9.74953e+08	8.62437e+08	1.20521e+09	2	1	1	1	2	1	0	0	4	2	2	3	3	5	4	3	34				463	859;2925;5919;5920;7117;7118;7119	True;True;True;True;True;True;True	924;3133;3134;6420;6421;6422;7700;7701;7702	4977;4978;4979;4980;16952;16953;16954;16955;16956;16957;16958;34487;34488;34489;34490;34491;34492;34493;34494;34495;34496;34497;34498;34499;34500;34501;34502;34503;34504;34505;34506;34507;40953;40954;40955;40956	5332;5333;5334;5335;18729;18730;18731;18732;18733;18734;18735;37439;37440;37441;37442;37443;37444;37445;37446;37447;37448;37449;37450;37451;37452;37453;37454;37455;37456;37457;37458;37459;44490;44491;44492;44493	5333;18733;37442;37451;44491;44492;44493	191;192	20;84
sp|P09405|NUCL_MOUSE;tr|A0A087WRM5|A0A087WRM5_MOUSE	sp|P09405|NUCL_MOUSE	18;1	18;1	18;1	sp|P09405|NUCL_MOUSE Nucleolin OS=Mus musculus OX=10090 GN=Ncl PE=1 SV=2	Nucleolin	Ncl	2	18	18	18	9	6	3	5	7	6	6	8	6	3	4	6	8	6	8	6	9	6	3	5	7	6	6	8	6	3	4	6	8	6	8	6	9	6	3	5	7	6	6	8	6	3	4	6	8	6	8	6	29.7	29.7	29.7	76.722	707	707;76	0	323.31	15.4	8.3	4.1	9.9	9.8	12.4	10.5	17.3	10.7	5	9.9	15.3	16.1	13	13	12.4	2036800000	265010000	278840000	151220000	173100000	138610000	124460000	60863000	50559000	41285000	39143000	37915000	25980000	108340000	211110000	216680000	113680000	56578000	7361500	7745500	4200500	4808300	3850300	3457200	1690700	1404400	1146800	1087300	1053200	721660	3009400	5864200	6019000	3157900	3.52158e+08	4.27579e+08	3.29618e+08	2.81586e+08	4.7065e+08	4.14791e+08	4.53057e+08	2.80343e+08	4.66428e+08	6.5627e+08	5.86698e+08	5.57927e+08	10	6	3	4	7	6	5	7	7	2	4	5	9	7	9	7	98				239	415;1929;1960;1967;2037;2149;2508;2610;2678;2679;3860;3889;5474;5629;7467;7781;8629;8630	True;True;True;True;True;True;True;True;True;True;True;True;True;True;True;True;True;True	445;2075;2107;2115;2190;2310;2690;2802;2872;2873;4136;4168;5937;6104;8077;8414;9333;9334	2377;2378;2379;2380;2381;2382;2383;2384;11056;11244;11245;11246;11247;11248;11290;11643;11644;11645;11646;11647;11648;11649;11650;12319;12320;12321;12322;12323;12324;12325;12326;12327;12328;12329;12330;12331;12332;12333;14520;14521;14522;14523;14524;14525;14526;14527;15244;15245;15641;15642;15643;15644;15645;15646;15647;22136;22137;22138;22139;22140;22141;22142;22143;22144;22335;22336;22337;22338;22339;22340;22341;22342;22343;22344;22345;22346;31639;32542;32543;32544;32545;32546;32547;32548;42971;42972;42973;42974;42975;42976;42977;44847;44848;44849;50046;50047;50048;50049	2504;2505;2506;2507;2508;2509;2510;2511;12284;12478;12479;12480;12481;12482;12483;12525;12894;12895;12896;12897;12898;12899;12900;12901;13599;13600;13601;13602;13603;13604;13605;13606;13607;13608;13609;13610;13611;13612;13613;13614;13615;16055;16056;16057;16058;16059;16060;16061;16062;16063;16873;16874;17289;17290;17291;17292;17293;17294;17295;17296;24255;24256;24257;24258;24259;24260;24261;24262;24263;24264;24265;24266;24267;24474;24475;24476;24477;24478;24479;24480;24481;24482;24483;24484;24485;34323;35272;35273;35274;35275;35276;35277;35278;46827;46828;46829;46830;46831;46832;46833;48823;48824;48825;54553;54554;54555;54556	2507;12284;12479;12525;12894;13601;16062;16874;17290;17293;24255;24482;34323;35275;46830;48825;54553;54554
sp|Q3U3C9|GSE1_MOUSE	sp|Q3U3C9|GSE1_MOUSE	28	28	28	sp|Q3U3C9|GSE1_MOUSE Genetic suppressor element 1 OS=Mus musculus OX=10090 GN=Gse1 PE=1 SV=2	Genetic suppressor element 1	Gse1	1	28	28	28	17	20	16	17	0	0	0	3	5	5	7	6	0	0	0	0	17	20	16	17	0	0	0	3	5	5	7	6	0	0	0	0	17	20	16	17	0	0	0	3	5	5	7	6	0	0	0	0	40.2	40.2	40.2	136.23	1213	1213	0	323.31	26.1	30.7	21.2	27.5	0	0	0	5.4	7.5	10	9.9	8.9	0	0	0	0	2033900000	261640000	531530000	562710000	598610000	NaN	NaN	NaN	1801200	9183700	13680000	33887000	20878000	NaN	NaN	NaN	NaN	36320000	4672200	9491600	10048000	10690000	NaN	NaN	NaN	32165	163990	244290	605120	372830	NaN	NaN	NaN	NaN	3.17037e+08	1.08606e+09	7.49842e+08	1.23318e+09	NaN	NaN	NaN	2.60375e+07	1.23805e+08	2.25692e+08	2.17675e+08	1.339e+08	26	26	30	28	0	0	0	4	5	7	9	7	0	0	0	0	142				629	39;419;1091;1411;1818;2727;2745;2858;4283;4305;4329;4679;5185;5394;6009;6026;6446;6536;6561;6645;6933;7046;7249;7426;8137;8500;9019;9067	True;True;True;True;True;True;True;True;True;True;True;True;True;True;True;True;True;True;True;True;True;True;True;True;True;True;True;True	43;449;1177;1521;1957;2925;2945;3063;4593;4594;4620;4644;5017;5562;5563;5843;6516;6533;6988;7080;7107;7193;7500;7624;7849;7850;8033;8801;9197;9198;9757;9809;9810	205;2401;2402;6404;6405;8377;8378;8379;8380;8381;8382;8383;8384;8385;10480;10481;10482;10483;15902;16023;16024;16588;16589;16590;16591;16592;16593;16594;16595;16596;16597;24903;24904;24905;25052;25053;25054;25055;25126;25127;25128;25129;25130;25131;25132;26978;29748;29749;29750;31055;31056;31057;34959;34960;35023;35024;35025;35026;37393;37864;38054;38055;38443;38444;38445;38446;39854;40494;40495;40496;40497;40498;40499;41655;41656;41657;41658;41659;41660;41661;42678;42679;47045;47046;47047;47048;47049;47050;47051;49233;49234;49235;49236;49237;49238;49239;49240;49241;49242;49243;49244;49245;49246;49247;49248;49249;49250;49251;49252;49253;49254;49255;49256;49257;49258;49259;52351;52352;52594;52595;52596;52597;52598;52599;52600;52601	221;2528;2529;6999;7000;9443;9444;9445;9446;9447;9448;9449;9450;9451;9452;11679;11680;11681;11682;17558;17688;17689;18313;18314;18315;18316;18317;18318;18319;18320;18321;18322;18323;27186;27187;27188;27337;27338;27339;27340;27413;27414;27415;27416;27417;27418;27419;29413;32318;32319;32320;33717;33718;33719;37935;37936;37937;38008;38009;38010;38011;38012;40674;41187;41382;41383;41800;41801;41802;41803;41804;41805;43314;44007;44008;44009;44010;44011;44012;45313;45314;45315;45316;45317;45318;45319;46448;46449;51293;51294;51295;51296;51297;51298;51299;53657;53658;53659;53660;53661;53662;53663;53664;53665;53666;53667;53668;53669;53670;53671;53672;53673;53674;53675;53676;53677;53678;53679;53680;53681;53682;53683;53684;53685;53686;53687;53688;53689;53690;53691;53692;53693;53694;53695;57022;57023;57278;57279;57280;57281;57282;57283;57284;57285;57286	221;2528;6999;9443;11679;17558;17688;18314;27188;27337;27414;29413;32320;33718;37935;38012;40674;41187;41383;41803;43314;44007;45319;46449;51294;53660;57022;57284	284;285;286;287;288;289	15;267;590;854;1085;1168
sp|P62245|RS15A_MOUSE;tr|F8WJ41|F8WJ41_MOUSE;tr|D3YVB4|D3YVB4_MOUSE;tr|D3Z712|D3Z712_MOUSE	sp|P62245|RS15A_MOUSE;tr|F8WJ41|F8WJ41_MOUSE;tr|D3YVB4|D3YVB4_MOUSE;tr|D3Z712|D3Z712_MOUSE	5;4;3;3	5;4;3;3	5;4;3;3	sp|P62245|RS15A_MOUSE 40S ribosomal protein S15a OS=Mus musculus OX=10090 GN=Rps15a PE=1 SV=2;tr|F8WJ41|F8WJ41_MOUSE 40S ribosomal protein S15a (Fragment) OS=Mus musculus OX=10090 GN=Rps15a PE=1 SV=1;tr|D3YVB4|D3YVB4_MOUSE 40S ribosomal protein S15a (Fragm	40S ribosomal protein S15a	Rps15a	4	5	5	5	2	2	2	2	3	3	3	2	4	3	2	3	1	3	2	2	2	2	2	2	3	3	3	2	4	3	2	3	1	3	2	2	2	2	2	2	3	3	3	2	4	3	2	3	1	3	2	2	44.6	44.6	44.6	14.839	130	130;108;71;78	0	197.92	17.7	17.7	17.7	17.7	23.8	23.1	23.8	12.3	39.2	23.1	17.7	23.1	10.8	23.8	17.7	16.9	1897700000	66970000	168270000	181630000	75301000	150850000	191350000	141010000	27576000	43619000	10063000	92870000	82374000	80606000	269410000	184510000	131340000	237220000	8371200	21033000	22703000	9412600	18856000	23919000	17626000	3447000	5452400	1257800	11609000	10297000	10076000	33676000	23064000	16418000	3.73662e+08	3.12121e+08	2.74374e+08	3.94633e+08	4.14975e+08	4.366e+08	4.72724e+08	4.48715e+08	2.41613e+08	1.95788e+08	6.51681e+08	3.94203e+08	2	3	4	2	4	4	3	2	5	3	3	4	2	4	3	3	51				455	2202;3088;3773;6192;8783	True;True;True;True;True	2364;3305;4038;6711;9498	12638;12639;12640;12641;17855;17856;17857;17858;17859;17860;17861;17862;17863;17864;17865;17866;17867;17868;17869;17870;17871;17872;17873;17874;17875;17876;17877;17878;17879;17880;17881;21525;21526;21527;21528;21529;35939;50835;50836;50837;50838;50839;50840;50841;50842;50843;50844;50845;50846;50847;50848	13953;13954;13955;13956;19719;19720;19721;19722;19723;19724;19725;19726;19727;19728;19729;19730;19731;19732;19733;19734;19735;19736;19737;19738;19739;19740;19741;19742;19743;19744;19745;19746;23600;23601;23602;23603;23604;39002;55398;55399;55400;55401;55402;55403;55404;55405;55406;55407;55408;55409;55410;55411	13956;19726;23603;39002;55406
tr|E9Q2I4|E9Q2I4_MOUSE;tr|A0A1Y7VP67|A0A1Y7VP67_MOUSE	tr|E9Q2I4|E9Q2I4_MOUSE;tr|A0A1Y7VP67|A0A1Y7VP67_MOUSE	31;30	31;30	31;30	tr|E9Q2I4|E9Q2I4_MOUSE Mitotic deacetylase-associated SANT domain protein OS=Mus musculus OX=10090 GN=Mideas PE=1 SV=1;tr|A0A1Y7VP67|A0A1Y7VP67_MOUSE Mitotic deacetylase-associated SANT domain protein (Fragment) OS=Mus musculus OX=10090 GN=Mideas PE=1 SV=1	Mitotic deacetylase-associated SANT domain protein	Mideas	2	31	31	31	18	20	18	23	9	6	7	9	10	8	7	10	0	0	0	0	18	20	18	23	9	6	7	9	10	8	7	10	0	0	0	0	18	20	18	23	9	6	7	9	10	8	7	10	0	0	0	0	51.7	51.7	51.7	119.72	1089	1089;1071	0	323.31	30.2	33.6	30.3	39.8	14.4	10	12	16.8	17.2	12.6	12	18.4	0	0	0	0	1868800000	259840000	459160000	546240000	455790000	20700000	17783000	14531000	17419000	22224000	18866000	14822000	21446000	NaN	NaN	NaN	NaN	36644000	5094900	9003200	10711000	8937000	405870	348690	284920	341540	435760	369920	290630	420520	NaN	NaN	NaN	NaN	4.64803e+08	8.60135e+08	7.08964e+08	7.8482e+08	1.27233e+08	1.05716e+08	1.46022e+08	1.3437e+08	3.13095e+08	3.15495e+08	2.75564e+08	3.23216e+08	24	27	29	32	10	9	8	11	12	9	8	10	0	0	0	0	189				1736	276;302;374;444;625;724;758;838;999;1369;1856;1876;2251;2553;2717;2846;4037;4046;5546;6224;6454;6971;6987;7147;7937;7981;7989;8488;8535;8588;8776	True;True;True;True;True;True;True;True;True;True;True;True;True;True;True;True;True;True;True;True;True;True;True;True;True;True;True;True;True;True;True	295;323;401;478;673;777;812;903;1076;1477;1998;2019;2418;2419;2737;2915;3051;4329;4339;6015;6745;6996;7545;7562;7730;8583;8584;8636;8644;9185;9233;9289;9489;9490	1618;1772;1773;1774;2183;2576;3754;3755;4207;4208;4209;4210;4211;4212;4213;4214;4403;4404;4405;4406;4407;4896;4897;4898;5841;5842;8146;10682;10683;10684;10685;10686;10687;10767;10768;10769;12929;12930;14752;14753;14754;14755;14756;14757;14758;14759;14760;14761;14762;15830;15831;15832;15833;15834;15835;15836;15837;15838;15839;16536;16537;23382;23383;23384;23385;23478;32005;32006;32007;32008;36074;36075;36076;36077;36078;36079;36080;36081;37433;37434;40121;40122;40123;40124;40125;40126;40127;40128;40129;40130;40131;40181;40182;40183;40184;40185;40186;40187;41052;45743;45744;45745;45746;45747;45748;45749;45750;45751;45752;45753;46113;46168;46169;46170;46171;46172;46173;46174;46175;46176;46177;46178;49150;49151;49152;49153;49154;49155;49156;49157;49158;49159;49459;49460;49461;49462;49463;49464;49465;49466;49467;49468;49745;49746;49747;49748;49749;50782;50783;50784;50785;50786;50787;50788;50789;50790;50791;50792	1718;1877;1878;1879;2303;2711;4007;4008;4498;4499;4500;4501;4502;4503;4504;4505;4713;4714;4715;4716;4717;5247;5248;5249;6401;6402;9199;11889;11890;11891;11892;11893;11894;11983;11984;11985;14262;14263;16306;16307;16308;16309;16310;16311;16312;16313;16314;16315;16316;16317;16318;16319;17484;17485;17486;17487;17488;17489;17490;17491;17492;17493;18259;18260;25581;25582;25583;25584;25696;34716;34717;34718;34719;39145;39146;39147;39148;39149;39150;39151;39152;39153;39154;39155;39156;39157;39158;39159;39160;39161;39162;39163;39164;39165;39166;39167;39168;39169;40718;40719;43603;43604;43605;43606;43607;43608;43609;43610;43611;43612;43613;43614;43615;43616;43669;43670;43671;43672;43673;43674;43675;43676;44592;49803;49804;49805;49806;49807;49808;49809;49810;49811;49812;49813;50276;50335;50336;50337;50338;50339;50340;50341;50342;50343;50344;50345;50346;50347;50348;50349;50350;50351;50352;53567;53568;53569;53570;53571;53572;53573;53574;53575;53576;53577;53907;53908;53909;53910;53911;53912;53913;53914;53915;53916;53917;54213;54214;54215;54216;54217;55341;55342;55343;55344;55345;55346;55347;55348;55349;55350;55351	1718;1877;2303;2711;4007;4498;4713;5249;6401;9199;11891;11984;14263;16307;17484;18259;25582;25696;34717;39152;40718;43603;43670;44592;49808;50276;50342;53569;53910;54214;55345	803;804;805	87;104;335
sp|Q9D8E6|RL4_MOUSE	sp|Q9D8E6|RL4_MOUSE	13	13	13	sp|Q9D8E6|RL4_MOUSE 60S ribosomal protein L4 OS=Mus musculus OX=10090 GN=Rpl4 PE=1 SV=3	60S ribosomal protein L4	Rpl4	1	13	13	13	7	4	6	5	7	8	7	6	7	8	5	8	9	6	5	7	7	4	6	5	7	8	7	6	7	8	5	8	9	6	5	7	7	4	6	5	7	8	7	6	7	8	5	8	9	6	5	7	29.1	29.1	29.1	47.153	419	419	0	175.3	21.2	15	14.6	16	21	21.2	23.2	19.8	19.8	25.3	17.2	21.2	24.3	14.1	13.6	16	1862200000	201640000	123680000	150550000	182380000	155730000	256740000	94357000	64871000	71478000	81864000	61192000	97618000	97601000	104380000	35270000	82869000	116390000	12602000	7730200	9409600	11399000	9733000	16046000	5897300	4054500	4467400	5116500	3824500	6101200	6100100	6523600	2204400	5179300	3.77218e+08	3.21634e+08	3.23358e+08	3.51856e+08	5.78782e+08	4.81544e+08	4.74321e+08	3.83453e+08	5.72708e+08	6.09711e+08	5.67398e+08	5.43495e+08	9	6	6	5	8	10	7	7	7	9	5	9	10	6	5	8	117				1438	534;2052;2744;3358;3359;3956;3963;4238;4276;5846;5973;6411;6613	True;True;True;True;True;True;True;True;True;True;True;True;True	578;2206;2944;3593;3594;4239;4246;4545;4585;6346;6476;6947;7159	3151;3152;3153;3154;3155;3156;3157;3158;3159;3160;3161;3162;3163;3164;3165;3166;3167;3168;3169;3170;11765;11766;11767;16008;16009;16010;16011;16012;16013;16014;16015;16016;16017;16018;16019;16020;16021;16022;19362;19363;19364;19365;19366;19367;19368;19369;19370;19371;19372;22750;22751;22752;22753;22754;22755;22756;22757;22758;22759;22760;22761;22813;22814;22815;22816;22817;22818;22819;22820;22821;22822;22823;22824;22825;24660;24661;24662;24663;24664;24665;24666;24667;24668;24882;24883;24884;34040;34041;34042;34043;34751;34752;34753;37131;37132;37133;37134;37135;37136;37137;37138;37139;37140;37141;37142;37143;37144;37145;37146;37147;37148;37149;37150;37151;38288;38289;38290;38291;38292;38293	3305;3306;3307;3308;3309;3310;3311;3312;3313;3314;3315;3316;3317;3318;3319;3320;3321;3322;3323;3324;13019;13020;13021;17672;17673;17674;17675;17676;17677;17678;17679;17680;17681;17682;17683;17684;17685;17686;17687;21337;21338;21339;21340;21341;21342;21343;21344;21345;21346;21347;24915;24916;24917;24918;24919;24920;24921;24922;24923;24924;24925;24926;24982;24983;24984;24985;24986;24987;24988;24989;24990;24991;24992;24993;24994;26942;26943;26944;26945;26946;26947;26948;26949;26950;27165;27166;27167;36937;36938;36939;36940;37715;37716;37717;40397;40398;40399;40400;40401;40402;40403;40404;40405;40406;40407;40408;40409;40410;40411;40412;40413;40414;40415;40416;40417;41640;41641;41642;41643;41644;41645	3310;13021;17687;21342;21347;24922;24987;26943;27165;36940;37715;40402;41641
sp|P14115|RL27A_MOUSE	sp|P14115|RL27A_MOUSE	4	4	4	sp|P14115|RL27A_MOUSE 60S ribosomal protein L27a OS=Mus musculus OX=10090 GN=Rpl27a PE=1 SV=5	60S ribosomal protein L27a	Rpl27a	1	4	4	4	2	2	2	2	2	2	3	2	2	3	2	3	1	2	2	2	2	2	2	2	2	2	3	2	2	3	2	3	1	2	2	2	2	2	2	2	2	2	3	2	2	3	2	3	1	2	2	2	23	23	23	16.605	148	148	0	166.84	15.5	16.2	16.2	8.8	8.8	8.8	15.5	8.8	8.8	23	16.2	15.5	8.8	8.8	15.5	8.8	1855500000	48067000	5061800	5084700	198240000	213900000	168220000	142670000	72262000	101710000	207520000	2422900	155040000	2906700	342950000	30218000	159260000	265080000	6866800	723110	726390	28320000	30558000	24032000	20382000	10323000	14530000	29645000	346130	22149000	415250	48993000	4316900	22751000	4.93343e+08	NaN	NaN	2.45969e+08	8.21127e+08	4.66175e+08	5.36454e+08	3.23299e+08	NaN	8.54504e+08	NaN	8.65851e+08	3	1	1	2	2	2	3	3	2	3	1	4	1	2	2	2	34				263	2934;5727;6666;7667	True;True;True;True	3144;6215;7215;8297	16979;16980;16981;16982;16983;33198;33199;33200;33201;33202;33203;33204;33205;33206;38539;38540;38541;38542;38543;38544;38545;38546;38547;38548;38549;38550;38551;38552;38553;38554;38555;38556;38557;44201;44202;44203;44204	18756;18757;18758;18759;18760;35965;35966;35967;35968;35969;35970;35971;35972;35973;41904;41905;41906;41907;41908;41909;41910;41911;41912;41913;41914;41915;41916;41917;41918;41919;41920;41921;41922;48136;48137;48138;48139	18757;35973;41911;48139
sp|Q6P4T2|U520_MOUSE	sp|Q6P4T2|U520_MOUSE	45	45	45	sp|Q6P4T2|U520_MOUSE U5 small nuclear ribonucleoprotein 200 kDa helicase OS=Mus musculus OX=10090 GN=Snrnp200 PE=1 SV=1	U5 small nuclear ribonucleoprotein 200 kDa helicase	Snrnp200	1	45	45	45	8	11	11	6	15	10	11	8	16	17	10	17	17	25	13	10	8	11	11	6	15	10	11	8	16	17	10	17	17	25	13	10	8	11	11	6	15	10	11	8	16	17	10	17	17	25	13	10	27.3	27.3	27.3	244.54	2136	2136	0	323.31	5.1	7	6.6	3.4	9.5	6.2	6.7	5	10	10.5	6.6	11.2	12.2	16.1	8.1	5.8	1829400000	60763000	90496000	82726000	59620000	102410000	60036000	50852000	26149000	68174000	59896000	44334000	120540000	231030000	475050000	148060000	149310000	15504000	514940	766920	701070	505250	867850	508780	430950	221600	577740	507590	375710	1021500	1957900	4025800	1254800	1265400	1.30278e+08	1.5395e+08	1.29917e+08	1.28432e+08	4.92322e+08	2.98274e+08	3.05797e+08	1.808e+08	6.15172e+08	4.88218e+08	5.08245e+08	6.86542e+08	8	11	9	6	15	10	10	8	15	14	10	14	19	26	15	10	200				826	53;338;989;1084;1506;1524;1932;1950;2205;2206;2259;2365;2791;2929;2979;3105;3146;3808;3921;4056;4121;4208;4766;5203;5372;5411;5434;5455;5565;5732;5738;5918;6065;6328;6642;7139;7258;7653;7803;8217;8766;8798;8824;8920;8932	True;True;True;True;True;True;True;True;True;True;True;True;True;True;True;True;True;True;True;True;True;True;True;True;True;True;True;True;True;True;True;True;True;True;True;True;True;True;True;True;True;True;True;True;True	58;361;1065;1170;1622;1623;1642;2078;2096;2367;2368;2428;2541;2993;3138;3190;3326;3368;4074;4204;4349;4420;4513;5111;5112;5585;5586;5587;5811;5862;5893;5917;6035;6221;6230;6419;6574;6853;7190;7722;7859;8281;8437;8889;9478;9516;9543;9649;9662	301;302;303;304;1991;5771;5772;5773;5774;5775;5776;5777;6372;8866;8867;8868;8869;8870;8871;8872;8873;8874;8875;8972;8973;8974;11062;11063;11064;11065;11066;11067;11068;11069;11172;11173;11174;11175;11176;11177;11178;12657;12658;12659;12660;12661;12662;12663;12664;12665;12666;12982;12983;12984;13749;13750;13751;16286;16287;16288;16289;16966;17184;17979;18138;21775;21776;21777;21778;21779;21780;21781;21782;21783;21784;21785;21786;22536;22537;22538;22539;22540;23552;23951;24481;24482;27417;27418;27419;27420;29828;29829;29830;29831;29832;29833;29834;29835;30826;30827;31157;31158;31159;31160;31161;31162;31163;31331;31497;31498;31499;31500;31501;31502;31503;31504;32154;33272;33273;33331;33332;33333;33334;33335;34477;34478;34479;34480;34481;34482;34483;34484;34485;34486;35207;35208;35209;35210;36614;36615;38429;38430;38431;38432;38433;38434;41022;41023;41024;41025;41026;41027;41028;41029;41030;41699;41700;41701;41702;41703;41704;41705;41706;41707;41708;41709;41710;44095;44096;44097;44098;44099;44100;44101;44102;44103;44104;44939;44940;44941;47494;47495;47496;47497;47498;50733;50734;50735;50736;50737;50738;50938;50939;50940;50941;50942;50943;50944;51050;51051;51052;51053;51054;51055;51751;51752;51753;51844;51845;51846;51847;51848	321;322;323;324;2108;6326;6327;6328;6329;6330;6331;6332;6963;9952;9953;9954;9955;9956;9957;9958;9959;9960;9961;10072;10073;10074;12292;12293;12294;12295;12296;12297;12298;12299;12300;12404;12405;12406;12407;12408;12409;12410;13972;13973;13974;13975;13976;13977;13978;13979;13980;13981;14320;14321;14322;15221;15222;15223;17975;17976;17977;17978;18743;18967;19850;20014;23882;23883;23884;23885;23886;23887;23888;23889;23890;23891;23892;23893;24680;24681;24682;24683;24684;25777;26194;26756;26757;29865;29866;29867;29868;32399;32400;32401;32402;32403;32404;32405;32406;33465;33466;33821;33822;33823;33824;33825;33826;33827;34001;34174;34175;34176;34177;34178;34179;34180;34181;34871;36043;36044;36110;36111;36112;36113;36114;37429;37430;37431;37432;37433;37434;37435;37436;37437;37438;38209;38210;38211;38212;39730;39731;41786;41787;41788;41789;41790;41791;44562;44563;44564;44565;44566;44567;44568;44569;44570;45360;45361;45362;45363;45364;45365;45366;45367;45368;45369;45370;45371;48029;48030;48031;48032;48033;48034;48035;48036;48037;48038;48918;48919;48920;48921;51766;51767;51768;51769;51770;55290;55291;55292;55293;55294;55295;55504;55505;55506;55507;55508;55509;55510;55621;55622;55623;55624;55625;55626;56396;56397;56398;56496;56497;56498;56499;56500	323;2108;6328;6963;9959;10073;12293;12406;13973;13978;14322;15223;17977;18743;18967;19850;20014;23883;24681;25777;26194;26757;29868;32403;33466;33822;34001;34177;34871;36044;36112;37438;38212;39730;41791;44563;45368;48037;48920;51767;55290;55509;55624;56396;56497	386;387;388;389;390;391;392	229;387;394;527;900;1902;1986
sp|P29341|PABP1_MOUSE;tr|Q9D4E6|Q9D4E6_MOUSE;tr|Q62029|Q62029_MOUSE;tr|F6ZAX1|F6ZAX1_MOUSE;tr|A0A2I3BR37|A0A2I3BR37_MOUSE;tr|Q8C7D3|Q8C7D3_MOUSE	sp|P29341|PABP1_MOUSE;tr|Q9D4E6|Q9D4E6_MOUSE	16;8;7;4;3;1	16;8;7;4;3;1	10;5;3;3;2;1	sp|P29341|PABP1_MOUSE Polyadenylate-binding protein 1 OS=Mus musculus OX=10090 GN=Pabpc1 PE=1 SV=2;tr|Q9D4E6|Q9D4E6_MOUSE Polyadenylate-binding protein OS=Mus musculus OX=10090 GN=Pabpc6 PE=1 SV=1	Polyadenylate-binding protein 1	Pabpc1	6	16	16	10	5	5	5	4	9	7	8	9	6	9	6	7	9	6	9	8	5	5	5	4	9	7	8	9	6	9	6	7	9	6	9	8	4	4	3	3	5	4	4	6	4	6	3	4	5	3	7	6	27.5	27.5	16	70.67	636	636;643;628;118;126;381	0	323.31	10.8	8.8	10.1	7.5	16.4	13.2	14.8	15.9	11.2	15.4	11	13.5	16.8	14.6	16.4	16.4	1828600000	45526000	38729000	57993000	50571000	291540000	215320000	155500000	149570000	50907000	48821000	51895000	84079000	128860000	169990000	162430000	126920000	50795000	1264600	1075800	1610900	1404800	8098200	5981100	4319500	4154600	1414100	1356100	1441500	2335500	3579500	4721900	4511800	3525500	1.62853e+08	1.34768e+08	1.21727e+08	1.41322e+08	8.29032e+08	8.92883e+08	7.33078e+08	5.48158e+08	4.77738e+08	3.82327e+08	6.09263e+08	5.29334e+08	6	6	6	6	11	7	9	12	7	11	7	8	9	8	10	9	132				328	401;1581;1583;2507;2510;2986;3716;3740;3872;4381;5337;5986;6977;7050;7086;8101	True;True;True;True;True;True;True;True;True;True;True;True;True;True;True;True	430;431;1703;1705;2689;2692;3197;3978;4003;4150;4700;5766;6489;7552;7629;7668;8763	2290;2291;2292;2293;9253;9257;9258;14512;14513;14514;14515;14516;14517;14518;14519;14533;17200;17201;17202;17203;17204;17205;17206;17207;17208;17209;17210;17211;17212;17213;17214;17215;17216;17217;17218;17219;17220;21246;21326;21327;21328;21329;21330;21331;21332;21333;21334;21335;21336;21337;21338;21339;21340;21341;21342;21343;21344;21345;21346;22220;22221;22222;25350;30622;30623;30624;30625;34802;34803;34804;34805;34806;34807;34808;34809;34810;34811;40143;40144;40145;40146;40147;40148;40149;40150;40151;40152;40153;40154;40155;40551;40552;40553;40554;40555;40556;40557;40558;40559;40560;40744;40745;40746;40747;40748;40749;40750;40751;40752;40753;40754;40755;40756;40757;40758;40759;40760;40761;46866;46867;46868;46869;46870;46871;46872;46873;46874;46875;46876	2415;2416;2417;2418;10387;10391;10392;16047;16048;16049;16050;16051;16052;16053;16054;16069;18983;18984;18985;18986;18987;18988;18989;18990;18991;18992;18993;18994;18995;18996;18997;18998;18999;19000;19001;19002;19003;23309;23390;23391;23392;23393;23394;23395;23396;23397;23398;23399;23400;23401;23402;23403;23404;23405;23406;23407;23408;23409;23410;24350;24351;24352;27641;33248;33249;33250;33251;37768;37769;37770;37771;37772;37773;37774;37775;37776;37777;43630;43631;43632;43633;43634;43635;43636;43637;43638;43639;43640;43641;43642;44069;44070;44071;44072;44073;44074;44075;44076;44077;44078;44266;44267;44268;44269;44270;44271;44272;44273;44274;44275;44276;44277;44278;44279;44280;44281;44282;44283;44284;44285;44286;51110;51111;51112;51113;51114;51115;51116;51117;51118;51119;51120	2415;10387;10391;16050;16069;18984;23309;23394;24351;27641;33250;37768;43633;44071;44279;51118	138	72
sp|Q99PV0|PRP8_MOUSE;tr|B7ZC27|B7ZC27_MOUSE	sp|Q99PV0|PRP8_MOUSE	51;21	51;21	51;21	sp|Q99PV0|PRP8_MOUSE Pre-mRNA-processing-splicing factor 8 OS=Mus musculus OX=10090 GN=Prpf8 PE=1 SV=2	Pre-mRNA-processing-splicing factor 8	Prpf8	2	51	51	51	14	7	8	9	17	7	12	12	18	13	14	18	19	24	23	16	14	7	8	9	17	7	12	12	18	13	14	18	19	24	23	16	14	7	8	9	17	7	12	12	18	13	14	18	19	24	23	16	29.4	29.4	29.4	273.61	2335	2335;1044	0	323.31	9.8	4.9	4.9	5.6	10.6	4.2	7	7.1	11	8.1	8.5	12.2	12.1	17	14	10.7	1803200000	71611000	39305000	44465000	36501000	119880000	32145000	33812000	20246000	71031000	31390000	32144000	66556000	209960000	528340000	250090000	215690000	14198000	563860	309490	350120	287410	943970	253110	266240	159410	559300	247160	253100	524060	1653200	4160200	1969200	1698400	1.47929e+08	7.61944e+07	5.50415e+07	7.1242e+07	5.58473e+08	1.14459e+08	2.35416e+08	1.35269e+08	5.8346e+08	3.82095e+08	3.53692e+08	5.88733e+08	13	6	7	7	18	5	11	10	18	16	12	19	25	30	27	16	240				1313	144;306;359;449;507;598;704;765;1045;1056;1089;1186;1457;1535;1777;1972;2120;2158;2632;2752;2754;3058;3330;3486;3568;3686;4533;4602;5031;5101;5114;5621;5660;5879;5953;6260;6380;6962;7511;7551;7564;7699;7795;7975;8180;8485;8536;8744;8929;8968;9118	True;True;True;True;True;True;True;True;True;True;True;True;True;True;True;True;True;True;True;True;True;True;True;True;True;True;True;True;True;True;True;True;True;True;True;True;True;True;True;True;True;True;True;True;True;True;True;True;True;True;True	157;327;385;483;484;550;646;757;819;1128;1139;1175;1285;1568;1654;1911;2120;2279;2319;2826;2952;2954;2955;3275;3565;3730;3817;3818;3948;4863;4864;4937;4938;5391;5466;5479;6094;6146;6379;6455;6783;6913;7534;7535;8126;8174;8187;8329;8429;8630;8850;9181;9182;9234;9455;9658;9699;9863	888;889;890;891;892;893;894;895;896;897;1789;1790;1791;1792;1793;1794;2100;2101;2102;2592;2593;2594;2595;2596;2597;2991;3648;3649;3650;3651;4135;4445;4446;4447;4448;6144;6145;6146;6206;6207;6208;6394;6395;6396;6992;6993;6994;6995;8615;8616;8617;8618;8619;9017;9018;9019;9020;9021;9022;9023;9024;9025;9026;9027;9028;9029;9030;9031;9032;10230;10231;10232;10233;10234;10235;10236;11305;12112;12113;12114;12115;12381;15384;16076;16077;16078;16079;16083;16084;16085;16086;16087;16088;16089;16090;16091;16092;16093;16094;16095;16096;16097;17648;17649;17650;17651;17652;17653;17654;17655;17656;17657;17658;17659;17660;17661;17662;17663;17664;17665;19206;19207;19208;19209;19210;19211;20056;20503;20504;20505;20506;20507;20508;20509;20510;21100;26242;26243;26244;26245;26246;26247;26248;26249;26250;26251;26657;26658;26659;28905;29313;29314;29315;29316;29317;29318;29319;29320;29321;29322;29323;29324;29325;29371;29372;29373;29374;29375;32468;32469;32800;34213;34214;34215;34216;34217;34654;34655;36261;36262;36944;36945;36946;36947;40075;40076;40077;40078;40079;40080;40081;40082;43313;43542;43543;43544;43545;43546;43547;43601;43602;43603;43604;44447;44448;44449;44450;44913;46055;46056;46057;46058;46059;46060;46061;46062;46063;46064;46065;46066;46067;47316;49144;49145;49146;49469;49470;50647;50648;50649;50650;50651;50652;50653;50654;50655;50656;51809;51810;51811;51812;51813;52013;52014;52015;52016;52017;52018;52019;52020;52021;52836	955;956;957;958;959;960;961;962;963;964;1894;1895;1896;1897;1898;1899;2220;2221;2222;2727;2728;2729;2730;2731;2732;3137;3899;3900;3901;3902;4419;4757;4758;4759;4760;6711;6712;6713;6778;6779;6780;6988;6989;6990;6991;7617;7618;7619;7620;9691;9692;9693;9694;9695;10122;10123;10124;10125;10126;10127;10128;10129;10130;10131;10132;10133;10134;10135;10136;10137;11417;11418;11419;11420;11421;11422;11423;12540;13377;13378;13379;13380;13665;17022;17745;17746;17747;17748;17752;17753;17754;17755;17756;17757;17758;17759;17760;17761;17762;17763;17764;17765;17766;17767;17768;17769;19484;19485;19486;19487;19488;19489;19490;19491;19492;19493;19494;19495;19496;19497;19498;19499;19500;19501;19502;21171;21172;21173;21174;21175;21176;22079;22542;22543;22544;22545;22546;22547;22548;22549;23161;28613;28614;28615;28616;28617;28618;28619;28620;28621;28622;28623;29082;29083;29084;31431;31862;31863;31864;31865;31866;31867;31868;31869;31870;31871;31872;31873;31874;31921;31922;31923;31924;31925;35194;35195;35542;37116;37117;37118;37119;37120;37614;37615;39359;39360;40183;40184;40185;40186;43556;43557;43558;43559;43560;43561;43562;43563;47204;47443;47444;47445;47446;47447;47448;47505;47506;47507;47508;48392;48393;48394;48395;48892;50203;50204;50205;50206;50207;50208;50209;50210;50211;50212;50213;50214;50215;51583;53561;53562;53563;53918;53919;55199;55200;55201;55202;55203;55204;55205;55206;55207;55208;56461;56462;56463;56464;56465;56668;56669;56670;56671;56672;56673;56674;56675;56676;57531	955;1896;2221;2727;3137;3899;4419;4760;6713;6778;6989;7620;9692;10126;11418;12540;13380;13665;17022;17745;17757;19485;21176;22079;22545;23161;28620;29084;31431;31871;31922;35195;35542;37119;37614;39359;40183;43561;47204;47445;47508;48394;48892;50205;51583;53561;53919;55203;56461;56669;57531	670;671;672;673;674;675;676;677	25;106;108;271;738;1009;1357;2200
sp|Q922Q8|LRC59_MOUSE	sp|Q922Q8|LRC59_MOUSE	8	8	8	sp|Q922Q8|LRC59_MOUSE Leucine-rich repeat-containing protein 59 OS=Mus musculus OX=10090 GN=Lrrc59 PE=1 SV=1	Leucine-rich repeat-containing protein 59	Lrrc59	1	8	8	8	5	4	3	6	5	2	5	6	3	5	4	5	6	5	4	3	5	4	3	6	5	2	5	6	3	5	4	5	6	5	4	3	5	4	3	6	5	2	5	6	3	5	4	5	6	5	4	3	34.9	34.9	34.9	34.877	307	307	0	323.31	25.1	21.2	14.3	28.3	24.4	12.1	23.1	27.7	16	25.1	21.2	25.1	28.3	24.1	15.6	15	1785900000	179460000	36659000	62826000	151050000	167150000	53330000	164610000	32582000	12330000	115890000	49861000	162240000	213560000	329450000	41274000	13613000	127560000	12819000	2618500	4487500	10789000	11940000	3809300	11758000	2327300	880710	8277800	3561500	11589000	15254000	23532000	2948200	972320	3.28649e+08	2.48325e+08	1.38834e+08	1.78826e+08	5.88914e+08	3.22263e+08	6.32029e+08	2.59834e+08	4.90525e+08	5.14691e+08	1.33339e+09	7.60083e+08	6	4	3	5	7	2	5	6	3	6	5	5	6	5	3	2	73				1250	735;1114;1198;3091;4907;4992;5081;5098	True;True;True;True;True;True;True;True	789;1205;1299;3311;5259;5346;5444;5463	4279;4280;4281;4282;6524;6525;6526;6527;6528;6529;6530;6531;6532;6533;6534;6535;6536;6537;7067;7068;17904;17905;17906;17907;17908;17909;17910;17911;17912;17913;17914;17915;17916;17917;17918;28226;28227;28228;28229;28628;28629;28630;28631;28632;28633;28634;28635;28636;28637;28638;28639;28640;29163;29164;29165;29166;29167;29168;29169;29170;29171;29172;29173;29174;29175;29176;29298;29299;29300;29301;29302;29303;29304	4575;4576;4577;4578;7122;7123;7124;7125;7126;7127;7128;7129;7130;7131;7132;7133;7134;7135;7136;7696;7697;19769;19770;19771;19772;19773;19774;19775;19776;19777;19778;19779;19780;19781;19782;19783;19784;19785;30728;30729;30730;30731;31138;31139;31140;31141;31142;31143;31144;31145;31146;31147;31148;31149;31150;31710;31711;31712;31713;31714;31715;31716;31717;31718;31719;31720;31721;31722;31723;31724;31847;31848;31849;31850;31851;31852;31853	4576;7126;7697;19773;30729;31148;31723;31847
sp|P35700|PRDX1_MOUSE;tr|B1AXW5|B1AXW5_MOUSE;tr|B1AXW6|B1AXW6_MOUSE;tr|B1AXW4|B1AXW4_MOUSE	sp|P35700|PRDX1_MOUSE;tr|B1AXW5|B1AXW5_MOUSE;tr|B1AXW6|B1AXW6_MOUSE;tr|B1AXW4|B1AXW4_MOUSE	9;8;8;6	9;8;8;6	8;7;7;6	sp|P35700|PRDX1_MOUSE Peroxiredoxin-1 OS=Mus musculus OX=10090 GN=Prdx1 PE=1 SV=1;tr|B1AXW5|B1AXW5_MOUSE Peroxiredoxin-1 (Fragment) OS=Mus musculus OX=10090 GN=Prdx1 PE=1 SV=8;tr|B1AXW6|B1AXW6_MOUSE Peroxiredoxin-1 (Fragment) OS=Mus musculus OX=10090 GN=Pr	Peroxiredoxin-1	Prdx1	4	9	9	8	3	4	4	4	3	2	5	4	4	4	4	5	3	3	2	3	3	4	4	4	3	2	5	4	4	4	4	5	3	3	2	3	3	4	4	4	2	2	4	3	4	4	4	5	2	3	2	3	51.8	51.8	47.7	22.176	199	199;169;176;123	0	80.882	28.1	28.6	36.7	33.7	20.1	16.1	30.7	28.6	36.7	33.7	36.7	37.2	14.6	24.1	19.1	21.6	1785800000	163320000	111590000	183650000	215250000	96908000	99676000	151600000	61347000	67479000	52502000	74585000	49805000	111700000	148550000	59270000	138620000	119060000	10888000	7439600	12243000	14350000	6460600	6645100	10107000	4089800	4498600	3500100	4972300	3320300	7446700	9903300	3951300	9241000	3.29652e+08	3.04419e+08	2.91376e+08	3.14453e+08	3.67138e+08	3.82792e+08	4.55687e+08	2.61011e+08	5.41647e+08	4.83791e+08	6.93204e+08	6.73739e+08	4	4	5	5	4	3	6	4	6	5	6	6	3	4	3	3	71				344	693;2661;3062;3983;4067;4710;5086;6208;7691	True;True;True;True;True;True;True;True;True	744;2855;3279;4267;4360;5053;5449;6729;8321	4072;4073;4074;4075;15561;15562;15563;15564;17673;17674;17675;17676;17677;17678;17679;17680;17681;17682;17683;17684;17685;17686;17687;17688;17689;17690;17691;17692;17693;17694;17695;17696;17697;17698;22983;22984;22985;23599;23600;23601;23602;23603;27127;27128;27129;27130;27131;27132;27133;29204;29205;29206;29207;29208;29209;29210;29211;29212;29213;29214;29215;29216;29217;29218;36013;36014;44381;44382	4344;4345;4346;4347;17204;17205;17206;17207;19511;19512;19513;19514;19515;19516;19517;19518;19519;19520;19521;19522;19523;19524;19525;19526;19527;19528;19529;19530;19531;19532;19533;19534;19535;19536;25156;25157;25158;25826;25827;25828;25829;25830;29563;29564;29565;29566;29567;29568;29569;29570;29571;29572;31752;31753;31754;31755;31756;31757;31758;31759;31760;31761;31762;31763;31764;31765;31766;39079;39080;48325;48326	4344;17207;19536;25158;25826;29571;31756;39080;48326
sp|Q9JIX8|ACINU_MOUSE;tr|F6RJ39|F6RJ39_MOUSE;tr|B8JJ92|B8JJ92_MOUSE;tr|B8JJ91|B8JJ91_MOUSE;tr|B8JJ89|B8JJ89_MOUSE;tr|F6Q8C0|F6Q8C0_MOUSE;tr|B8JJ90|B8JJ90_MOUSE	sp|Q9JIX8|ACINU_MOUSE;tr|F6RJ39|F6RJ39_MOUSE;tr|B8JJ92|B8JJ92_MOUSE;tr|B8JJ91|B8JJ91_MOUSE	22;20;12;12;3;2;2	22;20;12;12;3;2;2	11;9;1;1;3;0;0	sp|Q9JIX8|ACINU_MOUSE Apoptotic chromatin condensation inducer in the nucleus OS=Mus musculus OX=10090 GN=Acin1 PE=1 SV=3;tr|F6RJ39|F6RJ39_MOUSE Apoptotic chromatin condensation inducer in the nucleus (Fragment) OS=Mus musculus OX=10090 GN=Acin1 PE=1 SV=1;	Apoptotic chromatin condensation inducer in the nucleus	Acin1	7	22	22	11	12	8	6	7	9	11	8	6	15	4	12	12	16	16	15	13	12	8	6	7	9	11	8	6	15	4	12	12	16	16	15	13	5	4	4	4	4	6	5	5	7	2	7	7	9	8	9	7	24.4	24.4	13.4	150.72	1338	1338;1272;580;634;256;141;221	0	323.31	14.7	9.7	7.6	8.3	10.2	13.1	9.4	7.1	17	5.4	13.7	13.9	18.7	17.6	16.4	14.7	1767700000	158400000	57470000	71453000	55007000	128450000	55979000	15476000	10288000	74174000	8427500	57013000	108470000	303030000	311630000	188350000	164040000	25252000	2262900	820990	1020800	785810	1835100	799700	221090	146970	1059600	120390	814470	1549500	4329000	4451800	2690700	2343400	2.38321e+08	1.8933e+08	2.16219e+08	1.78799e+08	5.0945e+08	2.3806e+08	1.98143e+08	1.28259e+08	4.74235e+08	2.26677e+08	4.41698e+08	5.94381e+08	12	8	8	7	10	11	8	7	15	5	12	13	23	19	18	14	190				1515	1215;1274;1943;2171;2404;2943;3147;3222;3689;4053;4581;5156;5350;5972;6978;6985;7097;7303;7666;8010;8563;8632	True;True;True;True;True;True;True;True;True;True;True;True;True;True;True;True;True;True;True;True;True;True	1317;1377;2089;2332;2584;3153;3369;3452;3951;4346;4915;5527;5528;5781;6475;7553;7560;7680;7906;8296;8665;9262;9336	7154;7155;7156;7157;7158;7159;7160;7161;7162;7416;7417;7418;7419;7420;11119;11120;11121;11122;11123;11124;11125;11126;11127;11128;11129;11130;11131;12411;12412;12413;12414;12415;12416;13948;13949;13950;13951;13952;17006;17007;18139;18140;18141;18142;18143;18144;18145;18146;18147;18148;18149;18150;18151;18636;18637;21105;21106;21107;21108;21109;21110;21111;21112;23532;23533;23534;23535;23536;23537;23538;23539;23540;23541;23542;23543;26561;26562;29622;29623;29624;30681;30682;30683;34729;34730;34731;34732;34733;34734;34735;34736;34737;34738;34739;34740;34741;34742;34743;34744;34745;34746;34747;34748;34749;34750;40156;40157;40158;40159;40160;40171;40172;40173;40174;40175;40176;40177;40812;40813;40814;40815;40816;40817;40818;40819;40820;40821;40822;40823;40824;40825;40826;40827;41984;41985;41986;41987;41988;41989;41990;41991;41992;41993;41994;41995;41996;44200;46291;46292;46293;46294;46295;46296;46297;46298;46299;46300;46301;46302;46303;46304;49612;49613;49614;49615;49616;49617;49618;49619;49620;49621;49622;49623;49624;50069;50070;50071;50072;50073;50074;50075	7790;7791;7792;7793;7794;7795;7796;7797;7798;7799;8075;8076;8077;8078;8079;8080;12351;12352;12353;12354;12355;12356;12357;12358;12359;12360;12361;12362;12363;13696;13697;13698;13699;13700;13701;15430;15431;15432;15433;15434;18785;18786;20015;20016;20017;20018;20019;20020;20021;20022;20023;20024;20025;20026;20027;20028;20029;20580;20581;23166;23167;23168;23169;23170;23171;23172;23173;25756;25757;25758;25759;25760;25761;25762;25763;25764;25765;25766;25767;25768;28981;28982;32190;32191;32192;33314;33315;33316;37691;37692;37693;37694;37695;37696;37697;37698;37699;37700;37701;37702;37703;37704;37705;37706;37707;37708;37709;37710;37711;37712;37713;37714;43643;43644;43645;43646;43647;43659;43660;43661;43662;43663;43664;43665;44343;44344;44345;44346;44347;44348;44349;44350;44351;44352;44353;44354;44355;44356;44357;44358;45668;45669;45670;45671;45672;45673;45674;45675;45676;45677;45678;45679;45680;45681;48135;50481;50482;50483;50484;50485;50486;50487;50488;50489;50490;50491;50492;50493;50494;54069;54070;54071;54072;54073;54074;54075;54076;54077;54078;54079;54080;54081;54082;54083;54577;54578;54579;54580;54581;54582;54583	7791;8077;12357;13700;15431;18786;20020;20581;23166;25760;28981;32191;33315;37691;43647;43659;44358;45679;48135;50486;54077;54582	730	59
sp|Q9WTI7|MYO1C_MOUSE;tr|Q5ND45|Q5ND45_MOUSE	sp|Q9WTI7|MYO1C_MOUSE	29;2	29;2	29;2	sp|Q9WTI7|MYO1C_MOUSE Unconventional myosin-Ic OS=Mus musculus OX=10090 GN=Myo1c PE=1 SV=2	Unconventional myosin-Ic	Myo1c	2	29	29	29	7	5	5	2	17	14	9	10	12	13	19	14	1	2	0	2	7	5	5	2	17	14	9	10	12	13	19	14	1	2	0	2	7	5	5	2	17	14	9	10	12	13	19	14	1	2	0	2	36.6	36.6	36.6	121.94	1063	1063;80	0	323.31	9.6	7.4	6.4	3.2	21.9	16.9	10.7	13.7	14.2	16.2	24.2	18.2	0.9	2.7	0	2.7	1740800000	30015000	24243000	33038000	7511400	352460000	271960000	124210000	90479000	133600000	114070000	237040000	310070000	1390400	6719500	NaN	4004300	31651000	545730	440780	600690	136570	6408400	4944600	2258400	1645100	2429000	2073900	4309800	5637600	25281	122170	NaN	72806	7.1311e+07	6.03228e+07	5.11704e+07	1.79036e+07	1.40377e+09	9.83436e+08	5.24584e+08	5.90931e+08	9.38277e+08	1.48023e+09	2.30486e+09	2.06366e+09	7	5	5	2	17	14	9	10	14	13	19	15	1	2	0	2	135				1577	643;862;1934;2066;2408;2455;2463;2950;3130;4288;4620;4623;4656;4662;5386;5511;5694;5829;6278;6318;6787;7059;7739;8266;8411;8458;8637;8952;8983	True;True;True;True;True;True;True;True;True;True;True;True;True;True;True;True;True;True;True;True;True;True;True;True;True;True;True;True;True	691;929;2080;2220;2589;2636;2644;3160;3352;4599;4956;4959;4994;5000;5833;5977;6181;6329;6802;6843;7347;7640;8371;8940;9095;9154;9341;9683;9714	3805;5003;5004;5005;5006;5007;5008;5009;5010;5011;5012;5013;11085;11831;11832;11833;11834;11835;11836;11837;11838;11839;11840;11841;13970;13971;13972;14205;14206;14207;14208;14209;14210;14211;14212;14213;14214;14215;14216;14251;14252;14253;14254;14255;14256;14257;14258;14259;14260;17036;18080;24947;24948;24949;24950;24951;26732;26733;26734;26735;26736;26737;26738;26739;26740;26753;26754;26755;26873;26874;26875;26876;26877;26892;26893;31015;31016;31017;31018;31019;31020;31820;33006;33007;33008;33009;33947;36371;36372;36534;39166;39167;40601;44646;44647;44648;44649;47770;47771;47772;47773;48597;48598;48599;48600;48601;48602;48603;48604;48605;48606;48607;48608;48609;48970;48971;48972;48973;48974;48975;48976;48977;48978;48979;50094;50095;50096;50097;50098;51935;51936;51937;51938;51939;51940;52078;52079;52080;52081;52082	4063;5359;5360;5361;5362;5363;5364;5365;5366;5367;5368;5369;5370;12316;13086;13087;13088;13089;13090;13091;13092;13093;13094;13095;13096;15452;15453;15454;15702;15703;15704;15705;15706;15707;15708;15709;15710;15711;15712;15713;15714;15752;15753;15754;15755;15756;15757;15758;15759;15760;15761;18815;19954;27232;27233;27234;27235;27236;29158;29159;29160;29161;29162;29163;29164;29165;29166;29179;29180;29181;29305;29306;29307;29308;29309;29324;29325;33676;33677;33678;33679;33680;33681;34518;35758;35759;35760;35761;36842;39477;39478;39646;42593;42594;44120;48609;48610;48611;48612;52054;52055;52056;52057;52943;52944;52945;52946;52947;52948;52949;52950;52951;52952;52953;52954;52955;53356;53357;53358;53359;53360;53361;53362;53363;53364;53365;54603;54604;54605;54606;54607;56588;56589;56590;56591;56592;56593;56734;56735;56736;56737;56738	4063;5367;12316;13093;15454;15714;15755;18815;19954;27234;29164;29180;29309;29325;33677;34518;35759;36842;39477;39646;42593;44120;48611;52057;52943;53363;54606;56592;56735
sp|Q91VR5|DDX1_MOUSE;tr|A0A1Y7VM48|A0A1Y7VM48_MOUSE	sp|Q91VR5|DDX1_MOUSE	21;8	21;8	21;8	sp|Q91VR5|DDX1_MOUSE ATP-dependent RNA helicase DDX1 OS=Mus musculus OX=10090 GN=Ddx1 PE=1 SV=1	ATP-dependent RNA helicase DDX1	Ddx1	2	21	21	21	14	10	6	6	10	12	9	10	10	6	8	8	8	11	11	7	14	10	6	6	10	12	9	10	10	6	8	8	8	11	11	7	14	10	6	6	10	12	9	10	10	6	8	8	8	11	11	7	38.1	38.1	38.1	82.499	740	740;190	0	323.31	29.2	19.7	13.8	13.2	20.3	23.2	18.1	20.3	16.9	12.2	16.5	16.5	18.6	21.6	23.4	13.6	1727500000	233150000	146490000	53579000	79655000	207340000	147670000	68803000	45446000	23304000	18782000	51235000	74668000	145360000	223800000	149940000	58227000	44294000	5978300	3756200	1373800	2042400	5316500	3786300	1764200	1165300	597530	481600	1313700	1914600	3727200	5738600	3844600	1493000	3.17604e+08	1.87343e+08	1.03866e+08	1.92498e+08	8.34575e+08	3.34495e+08	3.65132e+08	3.18722e+08	4.61198e+08	3.67502e+08	3.66819e+08	4.55552e+08	16	8	4	8	12	12	11	10	11	7	12	8	13	13	12	6	163				1201	1150;1200;1444;1700;2125;2184;2204;2219;2462;2605;2611;2823;3269;3317;5198;5700;5921;7633;7634;8268;8782	True;True;True;True;True;True;True;True;True;True;True;True;True;True;True;True;True;True;True;True;True	1243;1301;1302;1555;1829;2284;2345;2366;2384;2643;2797;2803;3027;3501;3552;5580;6187;6423;8260;8261;8942;8943;9497	6791;6792;6793;6794;6795;6796;6797;6798;6799;6800;6801;7072;7073;7074;7075;7076;7077;7078;7079;7080;7081;7082;7083;7084;7085;7086;7087;7088;8571;8572;9838;12134;12135;12136;12137;12138;12139;12140;12141;12142;12143;12144;12145;12146;12147;12148;12516;12648;12649;12650;12651;12652;12653;12654;12655;12656;12737;12738;12739;12740;12741;12742;14241;14242;14243;14244;14245;14246;14247;14248;14249;14250;15195;15196;15197;15198;15199;15200;15201;15202;15203;15204;15246;15247;15248;15249;15250;15251;15252;15253;15254;15255;15256;15257;15258;16423;16424;16425;16426;16427;16428;16429;16430;16431;16432;16433;16434;16435;16436;16437;18818;18819;18820;18821;18822;18823;18824;18825;18826;18827;18828;18829;18830;18831;18832;18833;18834;19153;19154;29802;29803;29804;33044;33045;33046;33047;33048;33049;33050;33051;34508;43964;43965;43966;43967;43968;43969;43970;47777;47778;47779;47780;47781;47782;47783;47784;47785;47786;47787;47788;47789;47790;47791;47792;50830;50831;50832;50833;50834	7408;7409;7410;7411;7412;7413;7414;7415;7416;7417;7418;7701;7702;7703;7704;7705;7706;7707;7708;7709;7710;7711;7712;7713;7714;7715;7716;7717;7718;7719;9645;9646;10996;13400;13401;13402;13403;13404;13405;13406;13407;13408;13409;13410;13411;13412;13413;13414;13822;13963;13964;13965;13966;13967;13968;13969;13970;13971;14053;14054;14055;14056;14057;14058;15742;15743;15744;15745;15746;15747;15748;15749;15750;15751;16823;16824;16825;16826;16827;16828;16829;16830;16831;16832;16875;16876;16877;16878;16879;16880;16881;16882;16883;16884;16885;16886;16887;16888;18130;18131;18132;18133;18134;18135;18136;18137;18138;18139;18140;18141;18142;18143;18144;18145;18146;20768;20769;20770;20771;20772;20773;20774;20775;20776;20777;20778;20779;20780;20781;20782;20783;20784;20785;21117;21118;32373;32374;32375;35797;35798;35799;35800;35801;35802;35803;35804;37460;47894;47895;47896;47897;47898;47899;47900;52061;52062;52063;52064;52065;52066;52067;52068;52069;52070;52071;52072;52073;52074;52075;52076;52077;55393;55394;55395;55396;55397	7418;7708;9646;10996;13410;13822;13969;14054;15745;16830;16875;18144;20771;21117;32373;35800;37460;47896;47900;52073;55393	621;622	152;484
sp|Q60749|KHDR1_MOUSE	sp|Q60749|KHDR1_MOUSE	2	2	2	sp|Q60749|KHDR1_MOUSE KH domain-containing, RNA-binding, signal transduction-associated protein 1 OS=Mus musculus OX=10090 GN=Khdrbs1 PE=1 SV=2	KH domain-containing, RNA-binding, signal transduction-associated protein 1	Khdrbs1	1	2	2	2	2	1	1	1	2	1	1	1	1	1	1	1	2	1	1	1	2	1	1	1	2	1	1	1	1	1	1	1	2	1	1	1	2	1	1	1	2	1	1	1	1	1	1	1	2	1	1	1	3.2	3.2	3.2	48.37	443	443	0	323.31	3.2	3.2	3.2	3.2	3.2	3.2	3.2	3.2	3.2	3.2	3.2	3.2	3.2	3.2	3.2	3.2	1710400000	140150000	92198000	90428000	87898000	152620000	99798000	114130000	81248000	61401000	61174000	84163000	64766000	197630000	211630000	124020000	47097000	155490000	12741000	8381600	8220800	7990700	13874000	9072500	10376000	7386200	5581900	5561300	7651200	5887800	17967000	19239000	11275000	4281500	2.56402e+08	1.68946e+08	NaN	NaN	6.9632e+08	3.14423e+08	6.13456e+08	4.56382e+08	4.95112e+08	7.44277e+08	7.42901e+08	4.80283e+08	3	2	1	1	3	2	2	2	2	2	2	2	2	2	2	2	32				718	954;3838	True;True	1028;4112	5550;5551;5552;21966;21967;21968;21969;21970;21971;21972;21973;21974;21975;21976;21977;21978;21979;21980;21981;21982;21983;21984;21985;21986;21987;21988;21989;21990;21991;21992;21993;21994;21995	6007;6008;6009;24080;24081;24082;24083;24084;24085;24086;24087;24088;24089;24090;24091;24092;24093;24094;24095;24096;24097;24098;24099;24100;24101;24102;24103;24104;24105;24106;24107;24108;24109	6007;24080
sp|Q62141|SIN3B_MOUSE;tr|A0A1D5RM25|A0A1D5RM25_MOUSE	sp|Q62141|SIN3B_MOUSE	31;4	30;4	30;4	sp|Q62141|SIN3B_MOUSE Paired amphipathic helix protein Sin3b OS=Mus musculus OX=10090 GN=Sin3b PE=1 SV=2	Paired amphipathic helix protein Sin3b	Sin3b	2	31	30	30	13	13	13	11	15	16	19	17	15	10	13	9	0	0	0	0	12	12	12	11	14	15	19	16	15	10	13	9	0	0	0	0	12	12	12	11	14	15	19	16	15	10	13	9	0	0	0	0	40	37.9	37.9	126.4	1098	1098;207	0	323.31	18.6	18.4	17.9	16.3	19.6	20.8	25.2	22.8	19	15.1	15.9	13.2	0	0	0	0	1703800000	112600000	147830000	143060000	124330000	163610000	340200000	268500000	177950000	62383000	42942000	78851000	41489000	NaN	NaN	NaN	NaN	27930000	1845900	2423500	2345300	2038100	2682200	5577100	4401700	2917200	1022700	703980	1292600	680140	NaN	NaN	NaN	NaN	1.99058e+08	2.72064e+08	2.24259e+08	2.68597e+08	9.31577e+08	1.10542e+09	1.02036e+09	8.80143e+08	4.89465e+08	5.95593e+08	5.79796e+08	5.14091e+08	13	13	15	10	15	17	24	16	15	13	12	11	0	0	0	0	174				767	525;1977;2173;2234;2704;2815;2816;3789;4229;4701;4728;4829;5417;5664;6024;6259;6310;6664;6703;6804;6923;7080;7103;7108;7276;7299;7319;7727;8666;8905;9097	True;False;True;True;True;True;True;True;True;True;True;True;True;True;True;True;True;True;True;True;True;True;True;True;True;True;True;True;True;True;True	568;2125;2334;2399;2902;3019;3020;4054;4536;5039;5040;5071;5177;5870;5871;6151;6531;6782;6835;7213;7257;7364;7488;7662;7686;7691;7877;7902;7922;8358;9373;9632;9840	3067;3068;11320;11321;11322;11323;11324;11325;11326;12426;12427;12428;12429;12430;12431;12432;12433;12434;12802;12803;12804;12805;15754;15755;16381;16382;16383;16384;16385;16386;16387;16388;16389;16390;16391;16392;16393;21661;21662;21663;24592;24593;24594;24595;24596;24597;24598;24599;24600;24601;27064;27065;27066;27067;27068;27069;27070;27071;27072;27073;27074;27075;27249;27250;27787;27788;27789;27790;27791;31198;31199;31200;31201;31202;31203;32823;32824;32825;32826;32827;32828;35019;36259;36260;36509;38530;38531;38532;38533;38534;38535;38842;39199;39200;39201;39202;39203;39204;39819;39820;39821;39822;39823;39824;39825;39826;39827;39828;40696;40697;40698;40699;40700;40701;40702;40703;40704;40705;40706;40707;40867;40868;40869;40870;40893;40894;40895;41817;41818;41819;41820;41821;41822;41823;41954;41955;41956;41957;42063;42064;42065;42066;42067;44558;44559;44560;44561;44562;44563;44564;44565;44566;44567;44568;44569;44570;50249;50250;50251;50252;50253;51651;51652;51653;51654;52738;52739;52740;52741;52742;52743;52744;52745;52746;52747	3217;3218;12555;12556;12557;12558;12559;12560;12561;13711;13712;13713;13714;13715;13716;13717;13718;13719;14123;14124;14125;14126;17407;17408;18077;18078;18079;18080;18081;18082;18083;18084;18085;18086;18087;18088;18089;18090;18091;18092;18093;18094;18095;18096;23755;23756;23757;26869;26870;26871;26872;26873;26874;26875;26876;26877;26878;29499;29500;29501;29502;29503;29504;29505;29506;29507;29508;29509;29510;29691;29692;30268;30269;30270;30271;30272;33862;33863;33864;33865;33866;33867;35566;35567;35568;35569;35570;35571;38003;39357;39358;39621;41894;41895;41896;41897;41898;41899;41900;42252;42626;42627;42628;42629;42630;42631;42632;42633;43279;43280;43281;43282;43283;43284;43285;43286;43287;43288;44216;44217;44218;44219;44220;44221;44222;44223;44224;44225;44226;44227;44398;44399;44400;44401;44402;44425;44426;44427;45489;45490;45491;45492;45493;45494;45495;45635;45636;45637;45638;45767;45768;45769;45770;45771;48518;48519;48520;48521;48522;48523;48524;48525;48526;48527;48528;48529;48530;54761;54762;54763;54764;54765;56288;56289;56290;56291;57428;57429;57430;57431;57432;57433;57434;57435;57436;57437;57438	3217;12556;13716;14125;17407;18078;18084;23757;26873;29505;29691;30269;33867;35568;38003;39358;39621;41897;42252;42628;43288;44216;44401;44426;45491;45635;45770;48525;54765;56291;57429	357;358;359	903;982;1001
sp|P12970|RL7A_MOUSE;tr|V9GX35|V9GX35_MOUSE	sp|P12970|RL7A_MOUSE	8;1	8;1	8;1	sp|P12970|RL7A_MOUSE 60S ribosomal protein L7a OS=Mus musculus OX=10090 GN=Rpl7a PE=1 SV=2	60S ribosomal protein L7a	Rpl7a	2	8	8	8	5	6	4	4	3	3	4	3	4	3	2	4	1	4	3	3	5	6	4	4	3	3	4	3	4	3	2	4	1	4	3	3	5	6	4	4	3	3	4	3	4	3	2	4	1	4	3	3	24.4	24.4	24.4	29.976	266	266;225	0	323.31	16.5	21.4	16.2	15	10.9	11.3	15	16.2	13.2	10.9	9	15	5.6	15	14.7	15	1630300000	128130000	223360000	149140000	234820000	73702000	121660000	116580000	56365000	45748000	19495000	78326000	89879000	2612700	119250000	115610000	55632000	148210000	11648000	20305000	13558000	21347000	6700200	11060000	10599000	5124100	4158900	1772200	7120600	8170800	237520	10841000	10510000	5057500	3.05802e+08	3.17396e+08	2.80942e+08	3.26094e+08	4.75102e+08	5.10589e+08	5.18905e+08	4.42951e+08	4.86438e+08	3.18521e+08	5.35297e+08	5.26545e+08	4	5	4	4	2	3	3	4	5	4	2	3	1	4	3	3	54				260	311;312;4087;4565;5509;7542;8502;8680	True;True;True;True;True;True;True;True	333;334;4384;4898;5975;8161;9200;9387	1823;1824;1825;1826;1827;1828;1829;1830;1831;1832;1833;1834;1835;1836;1837;1838;1839;1840;23750;23751;23752;23753;23754;23755;23756;23757;23758;23759;23760;23761;23762;23763;26467;31805;31806;31807;31808;31809;31810;31811;31812;31813;43444;43445;43446;43447;43448;43449;43450;43451;43452;43453;43454;43455;43456;49269;49270;49271;49272;50279	1928;1929;1930;1931;1932;1933;1934;1935;1936;1937;1938;1939;1940;1941;1942;1943;1944;1945;25984;25985;25986;25987;25988;25989;25990;25991;25992;25993;25994;25995;25996;25997;28886;34503;34504;34505;34506;34507;34508;34509;34510;34511;47338;47339;47340;47341;47342;47343;47344;47345;47346;47347;47348;47349;47350;53705;53706;53707;53708;54791	1928;1945;25989;28886;34505;47340;53705;54791
sp|P30681|HMGB2_MOUSE;tr|A0A1B0GQX9|A0A1B0GQX9_MOUSE	sp|P30681|HMGB2_MOUSE;tr|A0A1B0GQX9|A0A1B0GQX9_MOUSE	6;3	6;3	6;3	sp|P30681|HMGB2_MOUSE High mobility group protein B2 OS=Mus musculus OX=10090 GN=Hmgb2 PE=1 SV=3;tr|A0A1B0GQX9|A0A1B0GQX9_MOUSE High mobility group protein B2 (Fragment) OS=Mus musculus OX=10090 GN=Hmgb2 PE=1 SV=1	High mobility group protein B2	Hmgb2	2	6	6	6	2	5	2	2	4	4	4	3	4	3	2	3	3	5	4	5	2	5	2	2	4	4	4	3	4	3	2	3	3	5	4	5	2	5	2	2	4	4	4	3	4	3	2	3	3	5	4	5	19.5	19.5	19.5	24.162	210	210;99	0	49.313	13.8	19	7.1	7.1	14.3	19	14.3	13.8	19	13.8	7.1	13.8	13.8	19	19	19	1615200000	37545000	72722000	23394000	31420000	80690000	236800000	154800000	64290000	72048000	45084000	40537000	75303000	73738000	238910000	232550000	135330000	269190000	6257500	12120000	3899000	5236600	13448000	39466000	25800000	10715000	12008000	7514000	6756100	12551000	12290000	39819000	38758000	22554000	1.47982e+08	9.76472e+07	7.58837e+07	1.3072e+08	3.74216e+08	6.06254e+08	7.49706e+08	5.23341e+08	4.59505e+08	4.93828e+08	5.12055e+08	5.2343e+08	4	7	3	3	4	7	8	4	6	6	3	6	4	7	8	8	88				332	3168;3169;3364;3516;3926;4408	True;True;True;True;True;True	3394;3395;3599;3762;4209;4729	18326;18327;18328;18329;18330;18331;19403;19404;19405;19406;19407;19408;19409;19410;19411;19412;19413;19414;19415;19416;19417;19418;19419;19420;19421;19422;19423;19424;20245;20246;20247;20248;20249;20250;20251;20252;20253;20254;20255;20256;20257;20258;20259;20260;20261;20262;20263;20264;20265;20266;20267;22570;22571;22572;22573;22574;22575;22576;22577;22578;22579;22580;22581;22582;22583;22584;22585;22586;22587;22588;22589;22590;22591;22592;25496;25497;25498;25499;25500;25501	20247;20248;20249;20250;20251;20252;21379;21380;21381;21382;21383;21384;21385;21386;21387;21388;21389;21390;21391;21392;21393;21394;21395;21396;21397;21398;21399;21400;21401;21402;21403;21404;21405;21406;21407;21408;22279;22280;22281;22282;22283;22284;22285;22286;22287;22288;22289;22290;22291;22292;22293;22294;22295;22296;22297;22298;22299;22300;22301;24717;24718;24719;24720;24721;24722;24723;24724;24725;24726;24727;24728;24729;24730;24731;24732;24733;24734;24735;24736;24737;24738;24739;27803;27804;27805;27806;27807;27808	20247;20252;21379;22282;24720;27803
sp|Q9D6Z1|NOP56_MOUSE;tr|A2APD7|A2APD7_MOUSE;tr|F7CHQ7|F7CHQ7_MOUSE;tr|E0CXZ0|E0CXZ0_MOUSE;tr|F6USW7|F6USW7_MOUSE;tr|F6U250|F6U250_MOUSE;tr|F6V095|F6V095_MOUSE;tr|F7CHP9|F7CHP9_MOUSE	sp|Q9D6Z1|NOP56_MOUSE;tr|A2APD7|A2APD7_MOUSE	18;9;6;5;3;3;3;2	18;9;6;5;3;3;3;2	18;9;6;5;3;3;3;2	sp|Q9D6Z1|NOP56_MOUSE Nucleolar protein 56 OS=Mus musculus OX=10090 GN=Nop56 PE=1 SV=2;tr|A2APD7|A2APD7_MOUSE Nucleolar protein 56 (Fragment) OS=Mus musculus OX=10090 GN=Nop56 PE=1 SV=1	Nucleolar protein 56	Nop56	8	18	18	18	4	3	3	6	9	5	4	3	8	7	6	6	10	7	6	7	4	3	3	6	9	5	4	3	8	7	6	6	10	7	6	7	4	3	3	6	9	5	4	3	8	7	6	6	10	7	6	7	45	45	45	64.464	580	580;296;222;261;125;135;173;173	0	323.31	11.6	9.7	9.3	13.6	23.1	14.5	11.6	7.4	20.9	19.3	17.1	17.4	24.1	18.3	19	17.8	1555500000	34154000	14524000	19810000	71295000	83555000	46788000	20129000	11850000	34270000	33215000	41264000	40638000	152270000	160740000	348170000	442800000	50177000	1101800	468510	639050	2299800	2695300	1509300	649320	382250	1105500	1071400	1331100	1310900	4912100	5185200	11231000	14284000	2.38e+08	7.65373e+07	1.24742e+08	1.73292e+08	5.12131e+08	2.77973e+08	2.1119e+08	1.13751e+08	5.16332e+08	4.48173e+08	4.87927e+08	4.57479e+08	5	4	4	6	10	6	4	3	8	7	6	7	12	9	6	8	105				1425	1458;1533;1556;1995;2278;3318;3893;4140;4298;4497;4560;4633;4954;5391;7360;8123;8392;9007	True;True;True;True;True;True;True;True;True;True;True;True;True;True;True;True;True;True	1569;1651;1652;1676;2143;2448;3553;4172;4439;4613;4824;4893;4969;5307;5840;7967;8785;9074;9744	8620;8621;8622;8623;8624;9005;9006;9007;9008;9009;9010;9148;9149;9150;9151;9152;9153;9154;9155;9156;11376;11377;13126;13127;13128;13129;13130;13131;13132;13133;19155;19156;19157;19158;22366;22367;22368;24029;24030;24031;24032;24033;24034;24035;24036;24037;24038;24039;24040;24041;24042;24043;24044;24045;24046;24047;25028;25029;25030;26033;26034;26035;26036;26037;26038;26039;26040;26429;26430;26431;26432;26433;26434;26435;26436;26437;26438;26439;26440;26441;26442;26443;26444;26445;26446;26777;26778;28410;28411;28412;31051;42344;42345;46991;48492;48493;48494;48495;52236;52237;52238;52239;52240	9696;9697;9698;9699;9700;10108;10109;10110;10111;10112;10113;10279;10280;10281;10282;10283;10284;10285;10286;10287;12616;12617;14484;14485;14486;14487;14488;14489;14490;14491;21119;21120;21121;21122;24505;24506;24507;26283;26284;26285;26286;26287;26288;26289;26290;26291;26292;26293;26294;26295;26296;26297;26298;26299;26300;26301;26302;27313;27314;27315;28393;28394;28395;28396;28397;28398;28399;28400;28844;28845;28846;28847;28848;28849;28850;28851;28852;28853;28854;28855;28856;28857;28858;28859;28860;28861;28862;28863;28864;29203;29204;30917;30918;30919;33713;46085;46086;51237;52832;52833;52834;52835;56900;56901;56902;56903;56904	9698;10111;10280;12616;14485;21121;24506;26284;27314;28393;28856;29204;30919;33713;46085;51237;52834;56900	713	518
sp|P62264|RS14_MOUSE;tr|D3YVF4|D3YVF4_MOUSE;tr|D3Z7I1|D3Z7I1_MOUSE	sp|P62264|RS14_MOUSE;tr|D3YVF4|D3YVF4_MOUSE;tr|D3Z7I1|D3Z7I1_MOUSE	6;5;5	6;5;5	6;5;5	sp|P62264|RS14_MOUSE 40S ribosomal protein S14 OS=Mus musculus OX=10090 GN=Rps14 PE=1 SV=3;tr|D3YVF4|D3YVF4_MOUSE 40S ribosomal protein S14 (Fragment) OS=Mus musculus OX=10090 GN=Rps14 PE=1 SV=1;tr|D3Z7I1|D3Z7I1_MOUSE 40S ribosomal protein S14 (Fragment) O	40S ribosomal protein S14	Rps14	3	6	6	6	4	3	3	2	4	4	4	3	3	2	2	4	3	2	3	4	4	3	3	2	4	4	4	3	3	2	2	4	3	2	3	4	4	3	3	2	4	4	4	3	3	2	2	4	3	2	3	4	37.7	37.7	37.7	16.273	151	151;119;138	0	253.89	29.1	27.8	21.2	21.9	29.8	29.8	27.8	22.5	22.5	13.9	13.9	29.8	22.5	13.9	22.5	29.1	1498800000	189000000	25406000	14380000	24750000	140830000	149010000	36903000	82940000	67291000	10277000	5864500	82673000	238100000	129470000	207460000	94459000	374710000	47251000	6351500	3595100	6187400	35207000	37253000	9225800	20735000	16823000	2569400	1466100	20668000	59526000	32368000	51865000	23615000	2.93017e+08	1.41902e+08	1.73205e+08	NaN	5.85552e+08	4.21231e+08	5.03842e+08	3.62162e+08	4.65602e+08	6.45108e+08	5.01203e+08	5.60075e+08	5	4	4	2	4	4	7	3	3	4	4	4	5	4	5	5	67				457	132;992;1731;3347;7832;8322	True;True;True;True;True;True	143;144;1068;1069;1862;3582;8467;9001	806;807;808;809;810;811;812;813;814;815;816;817;818;819;820;821;822;823;824;825;826;5784;5785;5786;5787;5788;5789;5790;5791;5792;5793;5794;5795;5796;5797;5798;5799;5800;5801;10050;10051;10052;10053;10054;19289;19290;19291;19292;19293;19294;19295;19296;19297;45127;45128;45129;45130;45131;45132;48120	865;866;867;868;869;870;871;872;873;874;875;876;877;878;879;880;881;882;883;884;885;886;887;888;889;6340;6341;6342;6343;6344;6345;6346;6347;6348;6349;6350;6351;6352;6353;6354;6355;6356;6357;6358;6359;6360;11227;11228;11229;11230;11231;21256;21257;21258;21259;21260;21261;21262;21263;21264;21265;49118;49119;49120;49121;49122;49123;52427	880;6352;11227;21258;49120;52427	187	75
sp|P62305|RUXE_MOUSE;tr|E9Q4F4|E9Q4F4_MOUSE;tr|E9Q0W8|E9Q0W8_MOUSE	sp|P62305|RUXE_MOUSE;tr|E9Q4F4|E9Q4F4_MOUSE;tr|E9Q0W8|E9Q0W8_MOUSE	4;3;2	4;3;2	4;3;2	sp|P62305|RUXE_MOUSE Small nuclear ribonucleoprotein E OS=Mus musculus OX=10090 GN=Snrpe PE=1 SV=1;tr|E9Q4F4|E9Q4F4_MOUSE Small nuclear ribonucleoprotein E OS=Mus musculus OX=10090 GN=Snrpe PE=1 SV=1;tr|E9Q0W8|E9Q0W8_MOUSE Small nuclear ribonucleoprotein E	Small nuclear ribonucleoprotein E	Snrpe	3	4	4	4	3	1	1	0	2	4	3	3	4	3	0	2	3	2	2	2	3	1	1	0	2	4	3	3	4	3	0	2	3	2	2	2	3	1	1	0	2	4	3	3	4	3	0	2	3	2	2	2	65.2	65.2	65.2	10.803	92	92;91;52	0	58.362	52.2	13	12	0	40.2	65.2	38	53.3	65.2	38	0	40.2	52.2	40.2	40.2	39.1	1489600000	282000000	3022100	59463000	NaN	161990000	141050000	75573000	32500000	98841000	17617000	NaN	82012000	233280000	102460000	22136000	177640000	372400000	70501000	755520	14866000	NaN	40497000	35263000	18893000	8125100	24710000	4404200	NaN	20503000	58319000	25615000	5533900	44409000	2.91334e+08	NaN	NaN	NaN	8.59382e+08	2.27183e+08	4.30463e+08	1.54648e+08	5.14572e+08	3.64489e+08	NaN	8.98855e+08	5	1	1	0	2	4	4	3	4	3	0	3	5	4	2	2	43				462	2444;3362;3662;8442	True;True;True;True	2625;3597;3921;3922;9135;9136	14145;14146;14147;14148;14149;14150;19383;19384;19385;19386;19387;19388;19389;19390;19391;19392;20930;20931;20932;20933;20934;20935;20936;20937;20938;20939;20940;20941;20942;20943;20944;48905;48906;48907;48908;48909;48910;48911;48912;48913	15638;15639;15640;15641;15642;15643;21358;21359;21360;21361;21362;21363;21364;21365;21366;21367;21368;22985;22986;22987;22988;22989;22990;22991;22992;22993;22994;22995;22996;22997;22998;22999;23000;23001;53289;53290;53291;53292;53293;53294;53295;53296;53297	15639;21361;22995;53289	189;190	14;41
sp|Q8BTV2|CPSF7_MOUSE;tr|A0A494B9T0|A0A494B9T0_MOUSE;tr|A0A494BAS7|A0A494BAS7_MOUSE;tr|A0A494BAN3|A0A494BAN3_MOUSE;tr|A0A494BBL0|A0A494BBL0_MOUSE	sp|Q8BTV2|CPSF7_MOUSE	8;3;1;1;1	8;3;1;1;1	8;3;1;1;1	sp|Q8BTV2|CPSF7_MOUSE Cleavage and polyadenylation specificity factor subunit 7 OS=Mus musculus OX=10090 GN=Cpsf7 PE=1 SV=2	Cleavage and polyadenylation specificity factor subunit 7	Cpsf7	5	8	8	8	6	5	3	4	4	2	1	1	3	3	4	2	7	5	5	4	6	5	3	4	4	2	1	1	3	3	4	2	7	5	5	4	6	5	3	4	4	2	1	1	3	3	4	2	7	5	5	4	25.9	25.9	25.9	52.01	471	471;150;67;71;101	0	323.31	20.8	18.5	12.5	15.1	15.5	7.4	4	4	10.2	11.7	13.6	9.3	23.1	17.4	17	14.9	1483500000	207240000	123410000	19173000	57919000	138520000	10110000	2131700	1152800	12160000	6329300	14363000	117610000	221250000	295620000	215700000	40787000	78078000	10907000	6495400	1009100	3048400	7290700	532110	112190	60676	639980	333120	755960	6190300	11645000	15559000	11353000	2146700	3.50342e+08	2.29668e+08	7.09061e+07	1.5559e+08	5.79691e+08	1.72615e+08	NaN	NaN	2.19218e+08	7.95171e+07	2.26341e+08	8.14069e+08	9	7	3	4	6	3	1	1	4	3	5	3	8	6	7	4	74				1026	722;784;1156;1259;2968;6379;7010;7817	True;True;True;True;True;True;True;True	775;840;1249;1362;3179;6912;7586;8452	4201;4202;4203;4556;4557;4558;4559;4560;4561;4562;4563;4564;4565;4566;4567;4568;4569;4570;4571;4572;4573;4574;6813;6814;6815;6816;6817;6818;6819;6820;6821;6822;6823;6824;7351;7352;7353;7354;7355;7356;7357;7358;7359;7360;7361;7362;7363;7364;17112;17113;17114;17115;17116;17117;17118;17119;17120;17121;17122;36942;36943;40340;40341;40342;40343;40344;40345;45019;45020;45021;45022;45023;45024	4490;4491;4492;4884;4885;4886;4887;4888;4889;4890;4891;4892;4893;4894;4895;4896;4897;4898;4899;4900;4901;4902;7430;7431;7432;7433;7434;7435;7436;7437;7438;7439;7440;7441;8004;8005;8006;8007;8008;8009;8010;8011;8012;8013;8014;8015;8016;8017;8018;18893;18894;18895;18896;18897;18898;18899;18900;18901;18902;18903;40181;40182;43842;43843;43844;43845;43846;43847;49002;49003;49004;49005;49006;49007	4490;4892;7438;8012;18893;40181;43842;49003
sp|O35207|CDKA1_MOUSE;tr|F2Z4B3|F2Z4B3_MOUSE	sp|O35207|CDKA1_MOUSE;tr|F2Z4B3|F2Z4B3_MOUSE	3;2	3;2	3;2	sp|O35207|CDKA1_MOUSE Cyclin-dependent kinase 2-associated protein 1 OS=Mus musculus OX=10090 GN=Cdk2ap1 PE=1 SV=2;tr|F2Z4B3|F2Z4B3_MOUSE Cyclin-dependent kinase 2-associated protein 1 OS=Mus musculus OX=10090 GN=Cdk2ap1 PE=1 SV=1	Cyclin-dependent kinase 2-associated protein 1	Cdk2ap1	2	3	3	3	3	3	3	3	1	1	1	2	2	2	2	2	0	0	0	0	3	3	3	3	1	1	1	2	2	2	2	2	0	0	0	0	3	3	3	3	1	1	1	2	2	2	2	2	0	0	0	0	64	64	64	12.354	114	114;87	0	152.72	64	64	64	64	22.8	29.8	29.8	52.6	52.6	52.6	52.6	52.6	0	0	0	0	1481100000	431500000	404270000	307940000	273060000	2217100	4730100	2679900	6050900	15708000	1238300	19680000	12037000	NaN	NaN	NaN	NaN	370280000	107880000	101070000	76986000	68264000	554260	1182500	669960	1512700	3927000	309570	4920100	3009200	NaN	NaN	NaN	NaN	5.59897e+08	6.1494e+08	5.74049e+08	5.45902e+08	NaN	NaN	NaN	4.07136e+07	2.61098e+08	6.87704e+07	3.63017e+08	2.18422e+08	6	7	7	9	1	2	1	2	3	3	5	3	0	0	0	0	49				143	6321;7497;8817	True;True;True	6846;8110;8111;8112;9535	36551;36552;36553;36554;36555;36556;36557;36558;36559;36560;36561;36562;36563;36564;36565;36566;43196;43197;43198;43199;43200;43201;43202;43203;43204;43205;43206;43207;43208;43209;43210;43211;43212;43213;43214;43215;43216;43217;43218;51015;51016;51017;51018	39663;39664;39665;39666;39667;39668;39669;39670;39671;39672;39673;39674;39675;39676;39677;39678;39679;47072;47073;47074;47075;47076;47077;47078;47079;47080;47081;47082;47083;47084;47085;47086;47087;47088;47089;47090;47091;47092;47093;47094;47095;47096;47097;47098;47099;55585;55586;55587;55588	39668;47087;55585	79;80	11;28
sp|Q8BMB0|EMSY_MOUSE;tr|A0A0U1RQ63|A0A0U1RQ63_MOUSE;tr|A0A0U1RPN4|A0A0U1RPN4_MOUSE	sp|Q8BMB0|EMSY_MOUSE	30;7;3	30;7;3	4;0;1	sp|Q8BMB0|EMSY_MOUSE BRCA2-interacting transcriptional repressor EMSY OS=Mus musculus OX=10090 GN=Emsy PE=1 SV=2	BRCA2-interacting transcriptional repressor EMSY	Emsy	3	30	30	4	14	12	16	14	14	13	16	14	11	15	13	12	0	0	0	0	14	12	16	14	14	13	16	14	11	15	13	12	0	0	0	0	1	1	2	2	1	1	1	1	2	2	2	2	0	0	0	0	34.3	34.3	5.1	135.29	1264	1264;246;200	0	323.31	19.4	16.1	22.1	19.8	18.5	15.7	20.6	18.4	14.5	19.5	17.4	15.3	0	0	0	0	1467300000	163370000	165490000	173370000	200600000	124650000	148770000	138160000	94688000	50562000	64835000	76897000	65929000	NaN	NaN	NaN	NaN	21900000	2438400	2470000	2587500	2994000	1860400	2220400	2062100	1413300	754650	967680	1147700	984020	NaN	NaN	NaN	NaN	2.52128e+08	3.31833e+08	3.19022e+08	3.83811e+08	5.12449e+08	5.92213e+08	5.87567e+08	4.41595e+08	4.70848e+08	5.48478e+08	5.60304e+08	5.33502e+08	18	16	19	18	17	15	21	14	12	16	15	13	0	0	0	0	194				999	392;442;1155;1544;1888;3336;3503;3714;3731;3802;3971;4736;4737;4978;5034;5038;5099;5100;5849;5887;5962;6042;6071;6074;6349;6392;6659;7141;7707;7756	True;True;True;True;True;True;True;True;True;True;True;True;True;True;True;True;True;True;True;True;True;True;True;True;True;True;True;True;True;True	420;421;476;1248;1664;2032;3571;3747;3976;3993;4068;4255;5079;5080;5332;5394;5398;5464;5465;6349;6387;6464;6551;6580;6584;6877;6925;7208;7724;8337;8388	2252;2253;2254;2255;2256;2257;2258;2259;2260;2261;2262;2572;2573;6812;9083;9084;9085;9086;9087;9088;9089;9090;10822;10823;10824;10825;10826;10827;10828;10829;19230;20137;20138;20139;21239;21240;21286;21287;21288;21289;21290;21742;21743;21744;21745;21746;21747;21748;21749;21750;21751;21752;21753;21754;22914;27286;27287;27288;27289;27290;27291;27292;27293;27294;27295;27296;27297;27298;28539;28540;28541;28542;28543;28544;28545;28546;28547;28548;28549;28909;28910;28911;28912;28913;28914;28930;28931;28932;28933;29305;29306;29307;29308;29309;29310;29311;29312;34058;34059;34248;34249;34250;34251;34252;34253;34254;34255;34256;34257;34258;34259;34678;34679;34680;34681;34682;34683;34684;35111;35112;35243;35244;35245;35246;35247;35248;35249;35250;35251;35252;35298;35299;35300;35301;36725;36726;36727;36728;36729;36730;36731;36732;37018;37019;37020;37021;37022;37023;37024;37025;37026;37027;38514;38515;41032;41033;41034;41035;41036;41037;41038;41039;44483;44484;44485;44486;44487;44734;44735;44736;44737;44738;44739;44740;44741;44742;44743;44744	2377;2378;2379;2380;2381;2382;2383;2384;2385;2386;2387;2707;2708;7429;10195;10196;10197;10198;10199;10200;10201;10202;10203;10204;10205;10206;10207;12039;12040;12041;12042;12043;12044;12045;12046;21195;22169;22170;22171;23302;23303;23349;23350;23351;23352;23353;23847;23848;23849;23850;23851;23852;23853;23854;23855;23856;23857;23858;23859;23860;23861;25085;29728;29729;29730;29731;29732;29733;29734;29735;29736;29737;29738;29739;29740;29741;31048;31049;31050;31051;31052;31053;31054;31055;31056;31057;31058;31437;31438;31439;31440;31441;31442;31458;31459;31460;31461;31854;31855;31856;31857;31858;31859;31860;31861;36955;36956;37151;37152;37153;37154;37155;37156;37157;37158;37159;37160;37161;37162;37638;37639;37640;37641;37642;37643;37644;38110;38111;38253;38254;38255;38256;38257;38258;38259;38260;38261;38262;38263;38264;38265;38315;38316;38317;38318;39846;39847;39848;39849;39850;39851;39852;39853;40265;40266;40267;40268;40269;40270;40271;40272;40273;40274;40275;40276;40277;40278;41878;41879;44572;44573;44574;44575;44576;44577;44578;44579;48440;48441;48442;48443;48444;48703;48704;48705;48706;48707;48708;48709;48710;48711;48712;48713;48714;48715;48716	2382;2707;7429;10204;12041;21195;22169;23303;23349;23853;25085;29728;29732;31051;31438;31458;31854;31859;36956;37151;37638;38111;38259;38317;39846;40269;41878;44578;48441;48704	489	1146
sp|Q8K2F8|LS14A_MOUSE;tr|F6X2V9|F6X2V9_MOUSE;tr|A0A0U1RP90|A0A0U1RP90_MOUSE;tr|A2BH69|A2BH69_MOUSE;tr|A0A0U1RP30|A0A0U1RP30_MOUSE	sp|Q8K2F8|LS14A_MOUSE	13;6;3;3;2	13;6;3;3;2	13;6;3;3;2	sp|Q8K2F8|LS14A_MOUSE Protein LSM14 homolog A OS=Mus musculus OX=10090 GN=Lsm14a PE=1 SV=1	Protein LSM14 homolog A	Lsm14a	5	13	13	13	6	7	7	7	8	4	4	5	5	7	2	6	6	6	5	6	6	7	7	7	8	4	4	5	5	7	2	6	6	6	5	6	6	7	7	7	8	4	4	5	5	7	2	6	6	6	5	6	39.2	39.2	39.2	50.545	462	462;287;158;175;124	0	323.31	22.1	25.8	29.4	24.2	32.7	19.7	16.2	21.2	23.8	29.9	5.6	29.9	21.6	23.8	22.7	25.8	1466100000	115040000	192080000	124810000	75060000	159230000	93545000	48981000	37520000	44882000	26368000	20332000	38502000	236340000	131220000	45579000	76626000	73306000	5751800	9603800	6240700	3753000	7961700	4677200	2449100	1876000	2244100	1318400	1016600	1925100	11817000	6561200	2278900	3831300	2.65386e+08	2.20138e+08	1.77734e+08	1.57367e+08	6.47206e+08	3.46279e+08	2.81049e+08	1.81577e+08	4.79581e+08	5.87677e+08	3.85196e+08	6.21851e+08	8	8	8	7	9	4	4	6	7	8	2	10	7	6	6	6	106				1113	996;997;1564;2448;6157;6529;6917;6918;6920;7259;7262;8507;8856	True;True;True;True;True;True;True;True;True;True;True;True;True	1073;1074;1684;2629;6674;7073;7482;7483;7485;7860;7863;9205;9576	5818;5819;5820;5821;5822;5823;5824;5825;5826;5827;5828;5829;5830;5831;5832;5833;5834;5835;5836;9189;9190;9191;14161;14162;14163;14164;14165;14166;14167;14168;14169;14170;14171;14172;35785;35786;35787;35788;35789;35790;35791;37826;39782;39783;39784;39785;39786;39787;39788;39789;39790;39791;39792;39793;39794;39795;39796;39797;39799;39800;39801;39802;39803;39804;39805;39806;39807;41711;41712;41713;41714;41715;41716;41717;41718;41719;41720;41721;41722;41723;41724;41738;41739;41740;49294;51272;51273;51274;51275;51276;51277;51278;51279;51280;51281;51282;51283	6377;6378;6379;6380;6381;6382;6383;6384;6385;6386;6387;6388;6389;6390;6391;6392;6393;6394;6395;6396;10321;10322;10323;15654;15655;15656;15657;15658;15659;15660;15661;15662;15663;15664;15665;38839;38840;38841;38842;38843;38844;38845;38846;38847;38848;41146;43241;43242;43243;43244;43245;43246;43247;43248;43249;43250;43251;43252;43253;43254;43255;43256;43258;43259;43260;43261;43262;43263;43264;43265;43266;43267;45372;45373;45374;45375;45376;45377;45378;45379;45380;45381;45382;45383;45384;45385;45399;45400;45401;45402;53732;55851;55852;55853;55854;55855;55856;55857;55858;55859;55860;55861;55862;55863;55864;55865;55866	6377;6394;10323;15654;38848;41146;43248;43253;43262;45385;45400;53732;55858
sp|P62983|RS27A_MOUSE;tr|A0A0A6YW67|A0A0A6YW67_MOUSE;tr|E9Q9J0|E9Q9J0_MOUSE;sp|P62984|RL40_MOUSE;tr|E9Q4P0|E9Q4P0_MOUSE;tr|E9Q5F6|E9Q5F6_MOUSE;tr|E9QNP0|E9QNP0_MOUSE;tr|Q5SX22|Q5SX22_MOUSE;sp|P0CG49|UBB_MOUSE;sp|P0CG50|UBC_MOUSE	sp|P62983|RS27A_MOUSE;tr|A0A0A6YW67|A0A0A6YW67_MOUSE;tr|E9Q9J0|E9Q9J0_MOUSE;sp|P62984|RL40_MOUSE;tr|E9Q4P0|E9Q4P0_MOUSE;tr|E9Q5F6|E9Q5F6_MOUSE;tr|E9QNP0|E9QNP0_MOUSE;tr|Q5SX22|Q5SX22_MOUSE;sp|P0CG49|UBB_MOUSE;sp|P0CG50|UBC_MOUSE	4;2;2;2;2;2;2;2;2;2	4;2;2;2;2;2;2;2;2;2	4;2;2;2;2;2;2;2;2;2	sp|P62983|RS27A_MOUSE Ubiquitin-40S ribosomal protein S27a OS=Mus musculus OX=10090 GN=Rps27a PE=1 SV=2;tr|A0A0A6YW67|A0A0A6YW67_MOUSE Predicted pseudogene 8797 OS=Mus musculus OX=10090 GN=Gm8797 PE=4 SV=1;tr|E9Q9J0|E9Q9J0_MOUSE 60S ribosomal protein L40 (	Ubiquitin-40S ribosomal protein S27a	Rps27a	10	4	4	4	1	0	2	1	3	4	2	4	2	2	1	2	3	3	1	2	1	0	2	1	3	4	2	4	2	2	1	2	3	3	1	2	1	0	2	1	3	4	2	4	2	2	1	2	3	3	1	2	36.5	36.5	36.5	17.951	156	156;77;96;128;193;201;232;236;305;734	0	126.55	10.3	0	18.6	10.3	28.2	36.5	22.4	36.5	22.4	22.4	10.3	16	24.4	28.2	8.3	18.6	1453000000	29473000	NaN	56061000	47438000	244060000	344750000	188590000	154440000	59138000	92556000	44102000	85963000	27431000	48870000	3060900	27067000	242170000	4912200	NaN	9343600	7906300	40676000	57459000	31431000	25740000	9856300	15426000	7350400	14327000	4571800	8145000	510140	4511100	NaN	NaN	1.89042e+08	NaN	9.88642e+08	1.01683e+09	7.8987e+08	7.54821e+08	5.27333e+08	7.87081e+08	NaN	7.1057e+08	1	0	3	2	3	4	4	4	4	2	1	3	4	4	1	3	43				495	819;1464;1914;7706	True;True;True;True	882;1575;2060;8336	4814;4815;4816;4817;4818;4819;8647;8648;8649;8650;8651;8652;8653;10969;10970;10971;10972;10973;10974;44469;44470;44471;44472;44473;44474;44475;44476;44477;44478;44479;44480;44481;44482	5157;5158;5159;5160;5161;5162;9723;9724;9725;9726;9727;9728;9729;12194;12195;12196;12197;12198;12199;48416;48417;48418;48419;48420;48421;48422;48423;48424;48425;48426;48427;48428;48429;48430;48431;48432;48433;48434;48435;48436;48437;48438;48439	5157;9726;12198;48434
sp|Q99M28|RNPS1_MOUSE	sp|Q99M28|RNPS1_MOUSE	5	5	5	sp|Q99M28|RNPS1_MOUSE RNA-binding protein with serine-rich domain 1 OS=Mus musculus OX=10090 GN=Rnps1 PE=1 SV=1	RNA-binding protein with serine-rich domain 1	Rnps1	1	5	5	5	3	1	2	3	3	2	2	2	4	3	2	3	3	3	3	3	3	1	2	3	3	2	2	2	4	3	2	3	3	3	3	3	3	1	2	3	3	2	2	2	4	3	2	3	3	3	3	3	22.6	22.6	22.6	34.208	305	305	0	127.86	17.7	8.9	13.8	17.7	17.7	13.8	13.8	13.8	20.3	17.7	13.8	16.1	17.7	17.7	17.7	17.7	1446900000	98738000	26711000	55805000	49245000	198400000	40710000	19994000	13291000	76102000	34607000	11337000	29711000	180060000	273020000	197040000	142120000	120570000	8228200	2225900	4650400	4103700	16534000	3392500	1666100	1107600	6341900	2884000	944730	2475900	15005000	22752000	16420000	11843000	1.70426e+08	1.03816e+08	1.77103e+08	1.40644e+08	6.3771e+08	2.38787e+08	1.7846e+08	1.52929e+08	4.63867e+08	4.0953e+08	3.11494e+08	4.76335e+08	6	4	3	3	7	3	2	2	5	4	4	3	7	8	7	8	76				1297	1061;2977;3152;5193;5279	True;True;True;True;True	1144;1145;3188;3374;3375;5573;5689	6245;6246;6247;6248;6249;6250;6251;6252;6253;6254;6255;6256;6257;17168;17169;17170;17171;17172;17173;17174;17175;17176;17177;17178;17179;17180;17181;17182;18167;18168;18169;18170;18171;18172;18173;18174;18175;18176;18177;18178;18179;18180;18181;18182;18183;18184;18185;18186;18187;18188;18189;18190;18191;18192;18193;18194;18195;18196;29779;30324	6824;6825;6826;6827;6828;6829;6830;6831;6832;6833;6834;6835;6836;6837;18950;18951;18952;18953;18954;18955;18956;18957;18958;18959;18960;18961;18962;18963;18964;18965;20045;20046;20047;20048;20049;20050;20051;20052;20053;20054;20055;20056;20057;20058;20059;20060;20061;20062;20063;20064;20065;20066;20067;20068;20069;20070;20071;20072;20073;20074;20075;20076;20077;20078;20079;20080;20081;20082;20083;20084;20085;20086;20087;20088;20089;32349;32932	6833;18954;20081;32349;32932	658;659	178;223
sp|P61965|WDR5_MOUSE;tr|F6Q3W0|F6Q3W0_MOUSE	sp|P61965|WDR5_MOUSE;tr|F6Q3W0|F6Q3W0_MOUSE	10;7	10;7	10;7	sp|P61965|WDR5_MOUSE WD repeat-containing protein 5 OS=Mus musculus OX=10090 GN=Wdr5 PE=1 SV=1;tr|F6Q3W0|F6Q3W0_MOUSE WD repeat-containing protein 5 (Fragment) OS=Mus musculus OX=10090 GN=Wdr5 PE=1 SV=1	WD repeat-containing protein 5	Wdr5	2	10	10	10	4	7	7	6	0	2	2	3	5	2	2	5	1	1	1	1	4	7	7	6	0	2	2	3	5	2	2	5	1	1	1	1	4	7	7	6	0	2	2	3	5	2	2	5	1	1	1	1	48.2	48.2	48.2	36.588	334	334;281	0	189.37	17.4	35	32.9	26.3	0	8.7	7.8	12.3	21.3	9.3	9	21.3	3.3	3.3	3.3	3.3	1444900000	199820000	327940000	334010000	323850000	NaN	28840000	26145000	25890000	55361000	4576500	29637000	83587000	1293000	1771400	1277300	911970	90307000	12489000	20496000	20875000	20241000	NaN	1802500	1634100	1618100	3460100	286030	1852300	5224200	80814	110710	79833	56998	4.23819e+08	5.47135e+08	5.11105e+08	5.09683e+08	NaN	3.17749e+08	1.92581e+08	1.2054e+08	3.8562e+08	1.47676e+08	2.65871e+08	4.49114e+08	5	6	8	8	0	2	2	3	5	2	2	5	1	1	1	1	52				447	1052;2297;2318;3776;4432;4866;7746;7763;8757;8924	True;True;True;True;True;True;True;True;True;True	1135;2468;2490;4041;4753;5215;8378;8395;9469;9653	6173;6174;6175;6176;6177;6178;6179;6180;6181;6182;13304;13305;13306;13307;13308;13309;13310;13311;13312;13438;21562;21563;21564;21565;21566;21567;21568;21569;21570;21571;25611;25612;27993;44678;44679;44680;44771;44772;44773;44774;44775;44776;44777;44778;44779;44780;44781;50711;50712;51787;51788;51789;51790	6741;6742;6743;6744;6745;6746;6747;6748;6749;6750;14739;14740;14741;14742;14743;14744;14745;14746;14747;14748;14884;23640;23641;23642;23643;23644;23645;23646;23647;23648;23649;27920;27921;30480;48642;48643;48644;48744;48745;48746;48747;48748;48749;48750;48751;48752;48753;48754;55268;55269;56438;56439;56440;56441	6742;14748;14884;23640;27920;30480;48644;48751;55268;56441
sp|Q8C8M1|SHCAF_MOUSE;tr|D3Z0C1|D3Z0C1_MOUSE;tr|D3Z1Z9|D3Z1Z9_MOUSE;tr|A0A0N4SW48|A0A0N4SW48_MOUSE;tr|D3YVY1|D3YVY1_MOUSE;tr|A0A0N4SW91|A0A0N4SW91_MOUSE	sp|Q8C8M1|SHCAF_MOUSE	9;4;3;3;2;1	9;4;3;3;2;1	9;4;3;3;2;1	sp|Q8C8M1|SHCAF_MOUSE SIN3-HDAC complex-associated factor OS=Mus musculus OX=10090 GN=Sinhcaf PE=1 SV=1	SIN3-HDAC complex-associated factor	Sinhcaf	6	9	9	9	7	6	5	6	3	6	6	6	5	7	7	4	0	0	0	0	7	6	5	6	3	6	6	6	5	7	7	4	0	0	0	0	7	6	5	6	3	6	6	6	5	7	7	4	0	0	0	0	59.7	59.7	59.7	24.829	221	221;156;94;142;53;44	0	183.68	46.2	42.1	41.2	44.3	20.8	42.1	42.1	30.8	43.9	55.7	55.7	40.7	0	0	0	0	1430900000	102020000	80173000	143330000	207050000	131510000	200560000	231120000	96579000	45975000	61744000	103150000	27666000	NaN	NaN	NaN	NaN	178860000	12753000	10022000	17916000	25882000	16439000	25070000	28890000	12072000	5746800	7718000	12893000	3458300	NaN	NaN	NaN	NaN	2.21129e+08	2.36315e+08	1.9561e+08	3.57886e+08	5.73285e+08	5.87466e+08	7.7319e+08	5.46109e+08	5.46593e+08	7.87835e+08	8.54939e+08	5.11281e+08	9	9	9	10	4	12	10	6	7	7	11	5	0	0	0	0	99				1061	5;1015;2122;3159;3306;3805;5245;6948;7871	True;True;True;True;True;True;True;True;True	5;1094;2281;3384;3385;3541;4071;5637;7519;8515	12;13;14;15;16;17;18;19;20;21;22;23;24;25;26;5914;5915;5916;5917;5918;5919;5920;5921;5922;5923;5924;5925;12119;12120;12121;12122;18261;18262;18263;18264;18265;18266;18267;18268;18269;18270;18271;18272;18273;18274;18275;19099;19100;19101;19102;21758;21759;21760;21761;21762;21763;21764;21765;21766;21767;30064;30065;30066;30067;39958;39959;39960;39961;39962;39963;45371;45372;45373;45374;45375;45376;45377;45378;45379;45380;45381;45382	12;13;14;15;16;17;18;19;20;21;22;23;24;25;26;6475;6476;6477;6478;6479;6480;6481;6482;6483;6484;6485;6486;13384;13385;13386;13387;20159;20160;20161;20162;20163;20164;20165;20166;20167;20168;20169;20170;20171;20172;20173;20174;20175;20176;20177;20178;20179;20180;20181;20182;20183;20184;20185;20186;20187;20188;20189;20190;21062;21063;21064;21065;23865;23866;23867;23868;23869;23870;23871;23872;23873;23874;32647;32648;32649;32650;43431;43432;43433;43434;43435;43436;43437;49387;49388;49389;49390;49391;49392;49393;49394;49395;49396;49397;49398;49399	19;6485;13387;20189;21063;23874;32647;43436;49390	526	149
sp|Q7TSH3|ZN516_MOUSE;tr|A0A494B9U1|A0A494B9U1_MOUSE;tr|A0A494BA46|A0A494BA46_MOUSE;tr|A0A494BBJ0|A0A494BBJ0_MOUSE;sp|Q8K083|ZN536_MOUSE	sp|Q7TSH3|ZN516_MOUSE	30;6;2;1;1	29;6;2;1;0	29;6;2;1;0	sp|Q7TSH3|ZN516_MOUSE Zinc finger protein 516 OS=Mus musculus OX=10090 GN=Znf516 PE=1 SV=1	Zinc finger protein 516	Znf516	5	30	29	29	16	17	13	12	4	5	6	5	8	9	7	7	0	0	0	0	16	17	12	12	4	5	6	5	8	9	7	7	0	0	0	0	16	17	12	12	4	5	6	5	8	9	7	7	0	0	0	0	37.8	37.1	37.1	124.79	1157	1157;194;111;93;1302	0	323.31	21.3	22.4	18.7	19	6.1	6.1	9.3	7.4	10	11.4	8.4	8.7	0	0	0	0	1420800000	265960000	354240000	363340000	277600000	14815000	14316000	15748000	7454400	31511000	29198000	19049000	27605000	NaN	NaN	NaN	NaN	21859000	4091700	5449900	5589800	4270700	227930	220240	242280	114680	484780	449200	293060	424690	NaN	NaN	NaN	NaN	4.32878e+08	6.26106e+08	5.36632e+08	5.95292e+08	7.53112e+07	8.85282e+07	9.06933e+07	5.92139e+07	2.07799e+08	2.71301e+08	1.80903e+08	2.5388e+08	19	20	16	16	4	6	7	6	9	11	9	11	0	0	0	0	134				898	278;279;515;631;684;835;994;1071;1140;1902;2168;2299;2456;2473;3881;4421;4446;6181;6929;7170;7435;7665;7875;8028;8045;8109;8257;8562;8908;8909	True;True;True;True;True;True;True;True;True;True;False;True;True;True;True;True;True;True;True;True;True;True;True;True;True;True;True;True;True;True	297;298;558;679;734;900;1071;1157;1233;2046;2329;2470;2637;2654;4160;4742;4767;6699;7496;7763;8044;8295;8519;8686;8704;8771;8930;8931;9261;9635;9636	1620;1621;1622;1623;1624;1625;1626;1627;1628;1629;1630;1631;1632;1633;1634;1635;1636;1637;1638;1639;1640;1641;1642;1643;1644;1645;3017;3018;3019;3020;3021;3022;3023;3777;3778;4037;4038;4890;5803;5804;5805;5806;5807;5808;5809;5810;5811;5812;5813;5814;5815;5816;6333;6334;6749;6750;6751;10884;10885;10886;10887;10888;10889;10890;12402;13316;13317;14217;14218;14219;14220;14221;14222;14223;14224;14225;14226;14227;14228;14311;22308;22309;25569;25679;25680;25681;35884;39846;39847;41213;42755;44194;44195;44196;44197;44198;44199;45420;45421;45422;46425;46426;46427;46428;46578;46579;46912;46913;46914;46915;47732;47733;47734;47735;47736;47737;47738;47739;47740;47741;49607;49608;49609;49610;49611;51670;51671;51672;51673;51674;51675;51676;51677;51678	1720;1721;1722;1723;1724;1725;1726;1727;1728;1729;1730;1731;1732;1733;1734;1735;1736;1737;1738;1739;1740;1741;1742;1743;1744;1745;1746;1747;3167;3168;3169;3170;3171;3172;3173;4032;4033;4308;4309;5240;6362;6363;6364;6365;6366;6367;6368;6369;6370;6371;6372;6373;6374;6375;6920;6921;7364;7365;7366;12105;12106;12107;12108;12109;12110;12111;13687;14752;14753;15715;15716;15717;15718;15719;15720;15721;15722;15723;15724;15725;15726;15727;15728;15819;24444;24445;27877;27990;27991;27992;38947;43306;43307;44763;46541;48129;48130;48131;48132;48133;48134;49443;49444;49445;50624;50625;50626;50627;50804;50805;51157;51158;51159;51160;52015;52016;52017;52018;52019;52020;52021;52022;52023;52024;52025;54064;54065;54066;54067;54068;56308;56309;56310;56311;56312;56313;56314;56315;56316	1721;1744;3168;4033;4309;5240;6367;6920;7366;12110;13687;14753;15723;15819;24445;27877;27992;38947;43307;44763;46541;48134;49443;50625;50805;51160;52015;54064;56314;56316	457	635
sp|O88574|SAP30_MOUSE	sp|O88574|SAP30_MOUSE	5	5	5	sp|O88574|SAP30_MOUSE Histone deacetylase complex subunit SAP30 OS=Mus musculus OX=10090 GN=Sap30 PE=1 SV=1	Histone deacetylase complex subunit SAP30	Sap30	1	5	5	5	3	1	2	3	3	4	1	3	2	1	1	2	0	0	0	0	3	1	2	3	3	4	1	3	2	1	1	2	0	0	0	0	3	1	2	3	3	4	1	3	2	1	1	2	0	0	0	0	22.7	22.7	22.7	23.231	220	220	0	30.978	18.6	5.5	9.5	17.7	13.6	22.7	5.5	18.6	10.5	5.5	5.5	13.6	0	0	0	0	1416200000	31721000	249110000	204580000	152760000	145430000	212410000	117400000	102340000	45808000	28869000	57650000	68152000	NaN	NaN	NaN	NaN	177030000	3965200	31139000	25572000	19095000	18178000	26551000	14675000	12793000	5726100	3608700	7206200	8519100	NaN	NaN	NaN	NaN	2.71551e+08	4.70608e+08	3.11581e+08	2.51508e+08	4.52699e+08	5.83217e+08	6.44564e+08	3.96474e+08	3.68371e+08	3.23041e+08	NaN	4.83029e+08	3	2	3	3	3	4	2	3	3	2	1	3	0	0	0	0	32				207	607;1292;3151;5336;7018	True;True;True;True;True	655;1397;3373;5764;5765;7594	3677;3678;3679;3680;3681;3682;3683;3684;3685;3686;3687;3688;3689;3690;3691;3692;3693;3694;3695;7716;18164;18165;18166;30618;30619;30620;30621;40363;40364;40365;40366;40367;40368	3928;3929;3930;3931;3932;3933;3934;3935;3936;3937;3938;3939;3940;3941;3942;3943;3944;3945;3946;8708;20042;20043;20044;33244;33245;33246;33247;43865;43866;43867;43868;43869;43870	3928;8708;20042;33246;43867
sp|P99024|TBB5_MOUSE	sp|P99024|TBB5_MOUSE	19	5	4	sp|P99024|TBB5_MOUSE Tubulin beta-5 chain OS=Mus musculus OX=10090 GN=Tubb5 PE=1 SV=1	Tubulin beta-5 chain	Tubb5	1	19	5	4	11	13	13	9	5	10	10	9	10	9	11	11	5	8	5	5	3	4	5	3	2	2	3	3	4	4	4	4	2	2	2	1	2	3	4	2	2	2	2	2	3	3	3	3	1	1	1	1	62.8	19.4	16	49.67	444	444	0	180.72	43.7	46.8	45	35.1	21.4	35.8	32.7	28.6	36.3	30.4	41.7	43.5	13.3	29.7	16.7	22.3	1413800000	143900000	167260000	248120000	39783000	38192000	63375000	70403000	77784000	91221000	80607000	59501000	145100000	79216000	58558000	49372000	1406100	70690000	7195100	8362800	12406000	1989200	1909600	3168800	3520100	3889200	4561100	4030400	2975000	7254900	3960800	2927900	2468600	70307	2.00231e+08	2.32974e+08	1.93571e+08	1.23611e+08	4.03326e+08	4.95286e+08	5.05884e+08	3.29326e+08	4.75586e+08	8.30372e+08	5.00228e+08	6.85163e+08	4	6	8	3	3	2	4	4	6	5	6	5	3	3	3	2	67				570	352;465;1396;1957;2240;2359;2609;3579;3674;3703;3954;4211;4472;5041;5175;5766;5911;6966;8971	True;True;False;False;False;True;False;False;False;True;False;False;False;False;True;False;False;False;False	376;377;500;1504;1505;2103;2104;2405;2534;2801;3833;3834;3934;3935;3965;4237;4516;4517;4797;5402;5403;5549;6259;6412;7539;9702	2056;2057;2058;2059;2060;2061;2062;2063;2064;2065;2066;2067;2068;2069;2070;2071;2660;2661;2662;2663;2664;8283;8284;8285;8286;8287;8288;11215;11216;11217;11218;11219;11220;11221;11222;11223;12830;12831;12832;12833;12834;12835;12836;12837;12838;12839;12840;12841;12842;12843;12844;12845;12846;13656;13657;13658;13659;13660;13661;13662;13663;13664;13665;13666;13667;13668;13669;13670;13671;13672;15232;15233;15234;15235;15236;15237;15238;15239;15240;15241;15242;15243;20578;20579;20580;21016;21017;21018;21019;21020;21021;21022;21023;21157;21158;21159;21160;21161;21162;21163;21164;21165;21166;21167;21168;22741;24496;24497;24498;24499;24500;24501;24502;24503;24504;24505;24506;24507;25833;25834;25835;25836;25837;25838;25839;25840;25841;25842;25843;25844;25845;28951;28952;28953;28954;29684;29685;29686;33498;33499;33500;33501;33502;33503;33504;34433;34434;40093;40094;40095;40096;40097;40098;40099;40100;40101;40102;40103;52037	2174;2175;2176;2177;2178;2179;2180;2181;2182;2183;2184;2185;2186;2187;2188;2189;2190;2191;2797;2798;2799;2800;2801;9342;9343;9344;9345;9346;9347;12448;12449;12450;12451;12452;12453;12454;12455;12456;14151;14152;14153;14154;14155;14156;14157;14158;14159;14160;14161;14162;14163;14164;14165;14166;14167;14168;14169;14170;14171;14172;15107;15108;15109;15110;15111;15112;15113;15114;15115;15116;15117;15118;15119;15120;15121;15122;15123;15124;15125;15126;15127;15128;15129;15130;15131;15132;15133;15134;15135;16861;16862;16863;16864;16865;16866;16867;16868;16869;16870;16871;16872;22618;22619;22620;23075;23076;23077;23078;23079;23080;23081;23082;23219;23220;23221;23222;23223;23224;23225;23226;23227;23228;23229;23230;24906;26772;26773;26774;26775;26776;26777;26778;26779;26780;26781;26782;26783;28149;28150;28151;28152;28153;28154;28155;28156;28157;28158;28159;28160;28161;31479;31480;31481;31482;32253;32254;32255;36287;36288;36289;36290;36291;36292;36293;37385;37386;43574;43575;43576;43577;43578;43579;43580;43581;43582;43583;43584;56693	2188;2800;9346;12452;14165;15129;16867;22620;23079;23230;24906;26782;28158;31482;32253;36289;37385;43574;56693	219;220;221;222;223;224;262	73;147;164;233;257;330;388
tr|E9Q1T9|E9Q1T9_MOUSE;sp|Q9ERK4|XPO2_MOUSE;tr|F6ZEW4|F6ZEW4_MOUSE;tr|E9QAX7|E9QAX7_MOUSE;tr|F7D1H9|F7D1H9_MOUSE	tr|E9Q1T9|E9Q1T9_MOUSE;sp|Q9ERK4|XPO2_MOUSE;tr|F6ZEW4|F6ZEW4_MOUSE	5;5;4;2;1	5;5;4;2;1	5;5;4;2;1	tr|E9Q1T9|E9Q1T9_MOUSE Chromosome segregation 1-like protein OS=Mus musculus OX=10090 GN=Cse1l PE=1 SV=1;sp|Q9ERK4|XPO2_MOUSE Exportin-2 OS=Mus musculus OX=10090 GN=Cse1l PE=1 SV=1;tr|F6ZEW4|F6ZEW4_MOUSE Exportin-2 (Fragment) OS=Mus musculus OX=10090 GN=Cs	Chromosome segregation 1-like protein	Cse1l	5	5	5	5	2	3	2	2	4	2	3	2	2	3	2	3	2	2	3	1	2	3	2	2	4	2	3	2	2	3	2	3	2	2	3	1	2	3	2	2	4	2	3	2	2	3	2	3	2	2	3	1	7	7	7	103.89	915	915;971;658;415;74	0	273.32	3.4	4.3	3.4	3.4	5.8	3.3	4.3	3.4	3.4	4.9	3.4	4.3	3	3.4	4.3	1.6	1362100000	4468300	517740000	5258900	5864700	291090000	6772000	131270000	3117400	2262800	2553400	2010500	156790000	1885000	8059100	219920000	3023100	28377000	93090	10786000	109560	122180	6064300	141080	2734900	64946	47142	53196	41886	3266500	39270	167900	4581600	62981	1.80977e+08	2.13772e+08	1.74855e+08	2.13249e+08	5.44253e+08	4.81146e+08	5.14965e+08	3.07136e+08	3.81633e+08	3.16852e+08	3.49249e+08	3.64919e+08	2	3	2	2	4	2	3	2	2	3	2	3	2	3	3	1	39				1495	15;460;2264;3488;7173	True;True;True;True;True	16;495;2433;3732;7766	69;70;71;72;73;74;75;76;77;78;79;80;81;82;83;2639;2640;2641;2642;2643;2644;2645;2646;2647;2648;2649;2650;2651;2652;13008;13009;13010;20058;20059;20060;20061;20062;41228	72;73;74;75;76;77;78;79;80;81;82;83;84;85;86;87;2776;2777;2778;2779;2780;2781;2782;2783;2784;2785;2786;2787;2788;2789;14346;14347;14348;22081;22082;22083;22084;22085;44782	79;2780;14348;22082;44782
sp|P67984|RL22_MOUSE	sp|P67984|RL22_MOUSE	4	4	4	sp|P67984|RL22_MOUSE 60S ribosomal protein L22 OS=Mus musculus OX=10090 GN=Rpl22 PE=1 SV=2	60S ribosomal protein L22	Rpl22	1	4	4	4	1	1	1	2	2	1	2	1	2	3	1	2	1	1	0	3	1	1	1	2	2	1	2	1	2	3	1	2	1	1	0	3	1	1	1	2	2	1	2	1	2	3	1	2	1	1	0	3	50.8	50.8	50.8	14.759	128	128	0	110.59	11.7	10.2	10.2	28.9	20.3	11.7	21.9	10.2	21.9	30.5	11.7	21.9	8.6	11.7	0	40.6	1345400000	4240900	224670000	169550000	158630000	94459000	2821200	110410000	68347000	84934000	47183000	931500	108050000	137820000	10158000	NaN	123230000	336360000	1060200	56168000	42388000	39657000	23615000	705290	27602000	17087000	21233000	11796000	232870	27013000	34455000	2539400	NaN	30808000	NaN	NaN	NaN	1.7145e+08	5.85189e+08	NaN	6.12024e+08	NaN	9.11419e+08	3.93477e+08	NaN	6.19262e+08	1	1	1	2	2	1	2	1	2	3	1	3	1	1	0	3	25				514	292;2319;3733;8872	True;True;True;True	312;2491;3995;9593	1725;1726;1727;1728;1729;1730;1731;13439;13440;21292;21293;21294;21295;21296;51381;51382;51383;51384;51385;51386;51387;51388;51389;51390	1827;1828;1829;1830;1831;1832;1833;14885;14886;23355;23356;23357;23358;23359;55964;55965;55966;55967;55968;55969;55970;55971;55972;55973;55974	1827;14885;23357;55969
sp|P61358|RL27_MOUSE;tr|A2A4Q0|A2A4Q0_MOUSE	sp|P61358|RL27_MOUSE	5;1	5;1	5;1	sp|P61358|RL27_MOUSE 60S ribosomal protein L27 OS=Mus musculus OX=10090 GN=Rpl27 PE=1 SV=2	60S ribosomal protein L27	Rpl27	2	5	5	5	1	2	2	1	3	2	3	2	3	5	3	2	2	3	2	2	1	2	2	1	3	2	3	2	3	5	3	2	2	3	2	2	1	2	2	1	3	2	3	2	3	5	3	2	2	3	2	2	36	36	36	15.798	136	136;87	0	28.683	15.4	23.5	23.5	15.4	30.1	23.5	29.4	23.5	23.5	36	30.1	23.5	23.5	30.1	23.5	23.5	1336000000	81674000	18362000	80338000	5757200	142190000	98307000	69368000	8441400	70280000	72735000	143950000	8158600	98345000	228650000	107220000	102240000	222670000	13612000	3060300	13390000	959530	23698000	16384000	11561000	1406900	11713000	12122000	23991000	1359800	16391000	38108000	17871000	17039000	1.54229e+08	2.33572e+08	1.51853e+08	NaN	2.50731e+08	7.34548e+08	3.73195e+08	2.95513e+08	4.45992e+08	3.51797e+08	4.68689e+08	2.39697e+08	2	2	4	2	5	2	4	2	6	6	5	4	3	3	4	4	58				442	5561;6080;8676;8714;9075	True;True;True;True;True	6031;6590;9383;9422;9423;9818	32129;32130;32131;32132;32133;32134;32135;32136;32137;32138;32139;32140;32141;32142;32143;32144;32145;32146;35319;35320;50272;50273;50464;50465;50466;50467;50468;50469;50470;50471;50472;50473;50474;50475;50476;50477;50478;50479;50480;50481;50482;50483;50484;50485;50486;50487;50488;50489;50490;52638;52639;52640;52641	34843;34844;34845;34846;34847;34848;34849;34850;34851;34852;34853;34854;34855;34856;34857;34858;34859;34860;34861;34862;34863;38336;38337;54784;54785;54997;54998;54999;55000;55001;55002;55003;55004;55005;55006;55007;55008;55009;55010;55011;55012;55013;55014;55015;55016;55017;55018;55019;55020;55021;55022;55023;55024;55025;57323;57324;57325;57326	34846;38337;54784;55014;57323	180	81
sp|Q8JZX4|SPF45_MOUSE;tr|A2AP40|A2AP40_MOUSE	sp|Q8JZX4|SPF45_MOUSE	13;3	13;3	13;3	sp|Q8JZX4|SPF45_MOUSE Splicing factor 45 OS=Mus musculus OX=10090 GN=Rbm17 PE=1 SV=1	Splicing factor 45	Rbm17	2	13	13	13	8	6	3	3	9	4	7	5	6	7	6	7	9	4	6	7	8	6	3	3	9	4	7	5	6	7	6	7	9	4	6	7	8	6	3	3	9	4	7	5	6	7	6	7	9	4	6	7	42	42	42	45.303	405	405;118	0	323.31	30.9	22.5	9.9	12.3	29.9	11.4	23.7	18.8	21.2	23.5	20.5	25.4	28.1	16	21.7	24.9	1325300000	129020000	47147000	87154000	117180000	97222000	28876000	78809000	14613000	80532000	20515000	27950000	95647000	198320000	87602000	136810000	77920000	55222000	5375700	1964500	3631400	4882600	4050900	1203200	3283700	608880	3355500	854800	1164600	3985300	8263500	3650100	5700500	3246700	2.14113e+08	1.18031e+08	NaN	1.75385e+08	4.53585e+08	2.13885e+08	2.92269e+08	1.6502e+08	5.5782e+08	2.30907e+08	2.26095e+08	4.66385e+08	9	5	2	3	9	3	8	5	8	6	7	8	10	5	7	8	103				1102	899;1010;3042;3511;4082;4663;5648;5649;6241;6473;7153;7257;8362	True;True;True;True;True;True;True;True;True;True;True;True;True	968;1089;3258;3756;4377;5001;6132;6133;6134;6135;6763;7015;7738;7739;7858;9044	5190;5191;5895;5896;5897;5898;5899;5900;5901;5902;5903;5904;5905;5906;5907;17557;17558;17559;17560;17561;17562;17563;17564;17565;17566;17567;17568;17569;17570;17571;20207;20208;20209;20210;20211;20212;20213;20214;23724;23725;23726;23727;23728;23729;26894;26895;26896;26897;26898;26899;26900;32742;32743;32744;32745;32746;32747;32748;32749;32750;32751;32752;32753;32754;32755;32756;32757;32758;32759;32760;32761;32762;32763;36158;36159;36160;36161;36162;36163;36164;36165;37541;37542;37543;41085;41086;41087;41088;41089;41090;41091;41092;41093;41094;41095;41096;41097;41694;41695;41696;41697;41698;48308;48309;48310;48311;48312;48313	5559;5560;6456;6457;6458;6459;6460;6461;6462;6463;6464;6465;6466;6467;6468;19387;19388;19389;19390;19391;19392;19393;19394;19395;19396;19397;19398;19399;19400;19401;22240;22241;22242;22243;22244;22245;22246;22247;25958;25959;25960;25961;25962;25963;29326;29327;29328;29329;29330;29331;29332;35476;35477;35478;35479;35480;35481;35482;35483;35484;35485;35486;35487;35488;35489;35490;35491;35492;35493;35494;35495;35496;35497;35498;35499;35500;35501;35502;39256;39257;39258;39259;39260;39261;39262;39263;40833;40834;40835;44626;44627;44628;44629;44630;44631;44632;44633;44634;44635;44636;44637;44638;45355;45356;45357;45358;45359;52635;52636;52637;52638;52639;52640	5560;6468;19387;22240;25959;29326;35476;35481;39256;40833;44633;45357;52636	544;545	170;316
tr|F6YVP7|F6YVP7_MOUSE;tr|A0A1Y7VKY1|A0A1Y7VKY1_MOUSE;sp|P62270|RS18_MOUSE;tr|S4R1N6|S4R1N6_MOUSE	tr|F6YVP7|F6YVP7_MOUSE;tr|A0A1Y7VKY1|A0A1Y7VKY1_MOUSE;sp|P62270|RS18_MOUSE;tr|S4R1N6|S4R1N6_MOUSE	3;3;3;2	3;3;3;2	3;3;3;2	tr|F6YVP7|F6YVP7_MOUSE 40S ribosomal protein S18 OS=Mus musculus OX=10090 GN=Rps18-ps6 PE=3 SV=2;tr|A0A1Y7VKY1|A0A1Y7VKY1_MOUSE 40S ribosomal protein S18 OS=Mus musculus OX=10090 GN=Rps18-ps5 PE=3 SV=1;sp|P62270|RS18_MOUSE 40S ribosomal protein S18 OS=Mus	40S ribosomal protein S18	Rps18-ps6	4	3	3	3	1	3	2	2	2	2	1	2	3	1	1	2	1	1	1	0	1	3	2	2	2	2	1	2	3	1	1	2	1	1	1	0	1	3	2	2	2	2	1	2	3	1	1	2	1	1	1	0	19.1	19.1	19.1	17.671	152	152;152;152;107	0	125.74	7.9	19.1	13.2	13.2	13.8	13.8	7.9	13.8	19.1	7.9	7.9	13.2	7.9	5.3	5.9	0	1324200000	90738000	165770000	79392000	85053000	145120000	134470000	73832000	97444000	110990000	12500000	25459000	90238000	75492000	79427000	58225000	NaN	120380000	8248900	15070000	7217500	7732100	13193000	12225000	6712000	8858500	10090000	1136400	2314500	8203500	6862900	7220600	5293200	NaN	NaN	1.99283e+08	1.30746e+08	1.91496e+08	6.99864e+08	4.73378e+08	NaN	5.43482e+08	7.24639e+08	NaN	NaN	8.69692e+08	1	2	2	1	2	2	1	3	2	1	1	2	1	0	0	0	21				459	3607;8318;9072	True;True;True	3864;8996;9815	20695;20696;20697;20698;20699;20700;48106;48107;48108;48109;48110;48111;52622;52623;52624;52625;52626;52627;52628;52629;52630;52631;52632;52633;52634	22737;22738;22739;22740;22741;22742;52412;52413;52414;52415;52416;52417;52418;57307;57308;57309;57310;57311;57312;57313;57314;57315;57316;57317;57318;57319	22738;52417;57307
sp|Q5SPL2|PHF12_MOUSE;tr|Q5SS87|Q5SS87_MOUSE;tr|F7AXU7|F7AXU7_MOUSE;tr|F7AKS4|F7AKS4_MOUSE;tr|F6U3I4|F6U3I4_MOUSE	sp|Q5SPL2|PHF12_MOUSE	24;6;3;1;1	24;6;3;1;1	24;6;3;1;1	sp|Q5SPL2|PHF12_MOUSE PHD finger protein 12 OS=Mus musculus OX=10090 GN=Phf12 PE=1 SV=1	PHD finger protein 12	Phf12	5	24	24	24	12	13	15	11	14	14	13	14	13	16	11	10	0	0	0	0	12	13	15	11	14	14	13	14	13	16	11	10	0	0	0	0	12	13	15	11	14	14	13	14	13	16	11	10	0	0	0	0	36.2	36.2	36.2	109.51	1003	1003;278;73;43;50	0	323.31	21.8	24.2	26.6	20.9	24.6	24.4	21.4	22.5	24.1	28.9	19.2	19.1	0	0	0	0	1313400000	111240000	151990000	202090000	136330000	102950000	205570000	95100000	89092000	47519000	40127000	63238000	68101000	NaN	NaN	NaN	NaN	34562000	2927400	3999700	5318300	3587800	2709300	5409600	2502600	2344500	1250500	1056000	1664200	1792100	NaN	NaN	NaN	NaN	2.64724e+08	3.20421e+08	2.64717e+08	2.82752e+08	4.01336e+08	5.08929e+08	5.16654e+08	4.58016e+08	4.13045e+08	5.2503e+08	5.59628e+08	5.85817e+08	16	17	21	19	17	16	16	16	14	22	18	12	0	0	0	0	204				694	118;501;518;676;2255;2424;3264;4096;4778;4967;5698;5979;6129;6363;6653;6681;6738;6739;7849;7883;7967;8005;8419;8522	True;True;True;True;True;True;True;True;True;True;True;True;True;True;True;True;True;True;True;True;True;True;True;True	126;544;561;726;2424;2605;3496;4395;5125;5320;6185;6482;6641;6642;6643;6893;6894;7202;7232;7293;7294;8490;8527;8620;8660;9103;9220	676;677;678;679;680;681;682;683;2930;2931;2932;2933;2934;2935;2936;2937;2938;2939;2940;2941;2942;2943;2944;2945;2946;2947;2948;2949;2950;2951;2952;2953;3028;3029;3030;3031;3032;3033;3984;3985;3986;3987;3988;3989;3990;3991;3992;3993;12960;12961;12962;12963;12964;12965;14037;14038;14039;18803;18804;18805;23800;27478;27479;27480;27481;27482;27483;27484;27485;27486;27487;27488;27489;27490;27491;27492;28489;28490;28491;28492;28493;28494;28495;28496;28497;33027;33028;33029;33030;33031;33032;33033;33034;33035;33036;33037;33038;34776;34777;35556;35557;35558;35559;35560;35561;35562;35563;35564;35565;35566;35567;35568;35569;35570;36763;36764;36765;36766;36767;36768;36769;36770;36771;36772;36773;38501;38653;38654;38655;38971;38972;38973;38974;45233;45234;45235;45236;45464;45465;45466;45467;46014;46015;46016;46017;46018;46019;46020;46021;46022;46023;46024;46025;46026;46027;46028;46029;46262;46263;46264;46265;46266;48633;48634;48635;48636;48637;48638;48639;48640;48641;48642;48643;48644;49383;49384;49385;49386;49387;49388;49389;49390;49391;49392;49393;49394;49395;49396;49397;49398;49399;49400;49401;49402;49403;49404;49405	723;724;725;726;727;728;729;730;731;3074;3075;3076;3077;3078;3079;3080;3081;3082;3083;3084;3085;3086;3087;3088;3089;3090;3091;3092;3093;3094;3095;3096;3097;3178;3179;3180;3181;3182;3183;4253;4254;4255;4256;4257;4258;4259;4260;4261;4262;4263;14298;14299;14300;14301;14302;14303;15522;15523;15524;20753;20754;20755;26036;29928;29929;29930;29931;29932;29933;29934;29935;29936;29937;29938;29939;29940;29941;29942;30998;30999;31000;31001;31002;31003;31004;31005;31006;35779;35780;35781;35782;35783;35784;35785;35786;35787;35788;35789;35790;35791;37742;37743;38585;38586;38587;38588;38589;38590;38591;38592;38593;38594;38595;38596;38597;38598;38599;38600;38601;38602;38603;38604;39885;39886;39887;39888;39889;39890;39891;39892;39893;39894;39895;39896;39897;41865;42028;42029;42030;42388;42389;42390;42391;49228;49229;49230;49231;49490;49491;49492;49493;50159;50160;50161;50162;50163;50164;50165;50166;50167;50168;50169;50170;50171;50172;50173;50174;50175;50443;50444;50445;50446;50447;52979;52980;52981;52982;52983;52984;52985;52986;52987;52988;52989;52990;52991;52992;53823;53824;53825;53826;53827;53828;53829;53830;53831;53832;53833;53834;53835;53836;53837;53838;53839;53840;53841;53842;53843;53844;53845;53846	731;3087;3178;4254;14299;15524;20753;26036;29942;30999;35783;37742;38592;39890;41865;42030;42388;42391;49229;49492;50164;50445;52991;53824	311;312;313	452;910;911
sp|Q9ER74|SALL1_MOUSE;tr|Q6P5E3|Q6P5E3_MOUSE;tr|A0A2I3BQV4|A0A2I3BQV4_MOUSE;sp|Q9QX96|SALL2_MOUSE	sp|Q9ER74|SALL1_MOUSE;tr|Q6P5E3|Q6P5E3_MOUSE	25;24;1;1	24;23;1;1	20;19;0;0	sp|Q9ER74|SALL1_MOUSE Sal-like protein 1 OS=Mus musculus OX=10090 GN=Sall1 PE=1 SV=1;tr|Q6P5E3|Q6P5E3_MOUSE Sal-like 1 (Drosophila) OS=Mus musculus OX=10090 GN=Sall1 PE=1 SV=1	Sal-like protein 1	Sall1	4	25	24	20	13	17	18	19	1	1	1	1	12	10	13	13	0	0	0	0	13	17	18	19	0	0	0	1	12	10	13	13	0	0	0	0	11	15	15	16	0	0	0	1	9	9	10	10	0	0	0	0	30.1	30.1	27.3	140.23	1322	1322;1323;1002;1004	0	323.31	15.7	21.5	21.8	25.1	0.8	0.8	0.8	0.8	16.3	13.5	15.9	15.5	0	0	0	0	1299300000	241080000	288650000	242540000	278050000	NaN	NaN	NaN	1968600	70377000	40169000	52931000	83536000	NaN	NaN	NaN	NaN	27069000	5022600	6013500	5053000	5792700	NaN	NaN	NaN	41011	1466200	836850	1102700	1740300	NaN	NaN	NaN	NaN	4.12414e+08	5.05829e+08	4.34961e+08	4.9529e+08	NaN	NaN	NaN	NaN	4.87822e+08	5.82195e+08	5.29959e+08	5.29967e+08	15	25	21	26	0	0	0	1	13	11	13	14	0	0	0	0	139				1490	378;934;2238;2321;3189;3895;4447;4908;4909;4997;5274;5284;5695;5722;6007;6099;6329;7569;7612;7615;7624;7627;8079;8201;8249	True;True;True;True;True;True;True;False;True;True;True;True;True;True;True;True;True;True;True;True;True;True;True;True;True	405;1008;2403;2494;3416;4175;4768;5260;5261;5351;5352;5682;5683;5695;5696;6182;6210;6514;6609;6854;8193;8239;8242;8251;8254;8741;8872;8922	2189;5403;5404;5405;5406;12821;12822;12823;12824;12825;12826;12827;12828;13467;13468;13469;13470;13471;13472;13473;13474;13475;13476;18462;22380;22381;22382;22383;25682;28230;28231;28232;28233;28649;28650;28651;28652;28653;30296;30297;30298;30299;30300;30301;30302;30303;30304;30305;30306;30307;30308;30341;30342;33010;33011;33012;33013;33014;33015;33016;33017;33170;33171;33172;33173;33174;33175;34952;34953;34954;34955;34956;34957;35383;35384;35385;35386;35387;35388;35389;35390;36616;43627;43628;43629;43630;43631;43632;43858;43859;43860;43861;43862;43863;43864;43865;43876;43877;43878;43879;43880;43934;43935;43936;43943;43944;43945;43946;43947;43948;43949;46758;46759;46760;46761;46762;46763;46764;46765;47415;47416;47417;47418;47419;47420;47421;47422;47423;47424;47686;47687;47688;47689;47690;47691;47692	2309;5775;5776;5777;5778;14142;14143;14144;14145;14146;14147;14148;14149;14913;14914;14915;14916;14917;14918;14919;14920;14921;14922;20391;24519;24520;24521;24522;27993;30732;30733;30734;30735;31159;31160;31161;31162;31163;32899;32900;32901;32902;32903;32904;32905;32906;32907;32908;32909;32910;32911;32912;32913;32914;32915;32916;32949;32950;35762;35763;35764;35765;35766;35767;35768;35769;35935;35936;35937;35938;35939;35940;37928;37929;37930;37931;37932;37933;38400;38401;38402;38403;38404;38405;38406;38407;38408;39732;39733;47532;47533;47534;47535;47536;47537;47774;47775;47776;47777;47778;47779;47780;47781;47792;47793;47794;47795;47796;47797;47863;47864;47865;47866;47873;47874;47875;47876;47877;47878;47879;50999;51000;51001;51002;51003;51004;51005;51006;51687;51688;51689;51690;51691;51692;51693;51694;51695;51696;51967;51968;51969;51970;51971;51972;51973	2309;5775;14148;14915;20391;24520;27993;30733;30735;31161;32908;32950;35764;35939;37928;38403;39733;47532;47778;47793;47863;47879;51005;51688;51973	723;724;725	786;788;871
sp|P14869|RLA0_MOUSE;tr|S4R1N1|S4R1N1_MOUSE;tr|D3YVM5|D3YVM5_MOUSE	sp|P14869|RLA0_MOUSE;tr|S4R1N1|S4R1N1_MOUSE	7;4;3	7;4;3	7;4;3	sp|P14869|RLA0_MOUSE 60S acidic ribosomal protein P0 OS=Mus musculus OX=10090 GN=Rplp0 PE=1 SV=3;tr|S4R1N1|S4R1N1_MOUSE 60S acidic ribosomal protein P0 (Fragment) OS=Mus musculus OX=10090 GN=Rplp0 PE=1 SV=1	60S acidic ribosomal protein P0	Rplp0	3	7	7	7	5	4	4	3	4	4	4	5	5	5	2	6	4	2	2	5	5	4	4	3	4	4	4	5	5	5	2	6	4	2	2	5	5	4	4	3	4	4	4	5	5	5	2	6	4	2	2	5	36.9	36.9	36.9	34.216	317	317;221;145	0	103.65	26.5	25.9	23.7	23	23.3	23.3	23.3	30.3	27.8	27.4	16.7	30.6	22.7	10.1	16.7	26.5	1290900000	105260000	93063000	113470000	90049000	51766000	104840000	113910000	114010000	64301000	32053000	9553600	155370000	60360000	46114000	29889000	106890000	99300000	8096800	7158700	8728400	6926900	3982000	8064800	8762200	8769700	4946200	2465700	734900	11952000	4643100	3547200	2299100	8222200	2.09328e+08	2.17025e+08	1.9349e+08	2.28279e+08	3.56797e+08	3.73896e+08	4.07772e+08	4.08628e+08	4.36041e+08	6.15216e+08	4.31522e+08	5.28501e+08	4	5	4	5	4	4	5	8	5	5	2	6	5	2	3	6	73				270	151;224;254;2731;2894;3499;7910	True;True;True;True;True;True;True	164;239;272;2930;3102;3743;8554	927;928;929;1239;1240;1241;1242;1243;1244;1245;1246;1247;1248;1249;1250;1251;1252;1253;1254;1255;1256;1257;1258;1259;1260;1261;1451;1452;1453;1454;1455;1456;1457;1458;1459;1460;1461;1462;1463;1464;1465;1466;1467;15917;15918;15919;15920;15921;15922;15923;15924;15925;16834;16835;16836;16837;20118;20119;20120;20121;20122;20123;20124;20125;45583;45584;45585;45586;45587;45588;45589;45590;45591;45592;45593;45594;45595	995;996;997;998;999;1326;1327;1328;1329;1330;1331;1332;1333;1334;1335;1336;1337;1338;1339;1340;1341;1342;1343;1344;1345;1346;1347;1348;1349;1548;1549;1550;1551;1552;1553;1554;1555;1556;1557;1558;1559;1560;1561;1562;1563;1564;17574;17575;17576;17577;17578;17579;17580;17581;17582;18607;18608;18609;18610;22149;22150;22151;22152;22153;22154;22155;22156;49619;49620;49621;49622;49623;49624;49625;49626;49627;49628;49629;49630;49631	996;1342;1561;17577;18607;22154;49622
sp|Q9CYI4|LUC7L_MOUSE;tr|A0A0R4J047|A0A0R4J047_MOUSE;tr|D3Z765|D3Z765_MOUSE;tr|D6RGP6|D6RGP6_MOUSE;tr|F6QU81|F6QU81_MOUSE	sp|Q9CYI4|LUC7L_MOUSE;tr|A0A0R4J047|A0A0R4J047_MOUSE;tr|D3Z765|D3Z765_MOUSE	8;7;5;1;1	8;7;5;1;1	6;5;3;1;1	sp|Q9CYI4|LUC7L_MOUSE Putative RNA-binding protein Luc7-like 1 OS=Mus musculus OX=10090 GN=Luc7l PE=1 SV=2;tr|A0A0R4J047|A0A0R4J047_MOUSE Putative RNA-binding protein Luc7-like 1 OS=Mus musculus OX=10090 GN=Luc7l PE=1 SV=1;tr|D3Z765|D3Z765_MOUSE Putative R	Putative RNA-binding protein Luc7-like 1	Luc7l	5	8	8	6	5	5	3	4	4	6	3	3	3	3	4	4	3	4	4	3	5	5	3	4	4	6	3	3	3	3	4	4	3	4	4	3	4	4	3	4	4	5	3	3	3	3	4	4	3	4	4	3	28	28	20.8	43.934	371	371;325;172;79;170	0	323.31	18.6	16.2	11.1	15.4	14	22.4	11.1	10.5	11.1	11.1	13.5	15.4	10	14.3	12.4	10	1288100000	96243000	106580000	68310000	55489000	126540000	70584000	33080000	5612000	46214000	31893000	16209000	51326000	158380000	148510000	174090000	99019000	71560000	5346800	5921100	3795000	3082700	7030200	3921300	1837800	311780	2567400	1771800	900530	2851400	8798800	8250400	9671500	5501100	1.64646e+08	1.23373e+08	1.08536e+08	9.85826e+07	4.01826e+08	1.91512e+08	1.95897e+08	2.13263e+08	3.70348e+08	2.15434e+08	1.62868e+08	3.60858e+08	7	5	4	5	10	9	3	3	3	3	4	4	8	7	10	7	92				1376	189;441;4163;4480;6990;7125;8090;8272	True;True;True;True;True;True;True;True	203;474;475;4463;4807;7565;7708;8752;8947	1065;1066;1067;1068;1069;1070;1071;1072;1073;1074;1075;1076;1077;2551;2552;2553;2554;2555;2556;2557;2558;2559;2560;2561;2562;2563;2564;2565;2566;2567;2568;2569;2570;2571;24149;24150;24151;24152;24153;24154;24155;24156;24157;24158;24159;24160;24161;24162;24163;24164;24165;24166;24167;24168;24169;24170;24171;24172;24173;25936;25937;25938;25939;25940;40192;40193;40194;40195;40963;40964;40965;40966;40967;40968;40969;40970;40971;40972;46814;46815;46816;47825	1140;1141;1142;1143;1144;1145;1146;1147;1148;1149;1150;1151;1152;1153;1154;1155;2686;2687;2688;2689;2690;2691;2692;2693;2694;2695;2696;2697;2698;2699;2700;2701;2702;2703;2704;2705;2706;26409;26410;26411;26412;26413;26414;26415;26416;26417;26418;26419;26420;26421;26422;26423;26424;26425;26426;26427;26428;26429;26430;26431;26432;26433;26434;26435;26436;26437;26438;26439;26440;26441;28272;28273;28274;28275;28276;43681;43682;43683;43684;44500;44501;44502;44503;44504;44505;44506;44507;44508;44509;51056;51057;51058;52114	1154;2704;26415;28274;43681;44501;51057;52114	698	15
sp|P24788|CD11B_MOUSE;tr|A2A9P6|A2A9P6_MOUSE	sp|P24788|CD11B_MOUSE;tr|A2A9P6|A2A9P6_MOUSE	17;16	17;16	17;16	sp|P24788|CD11B_MOUSE Cyclin-dependent kinase 11B OS=Mus musculus OX=10090 GN=Cdk11b PE=1 SV=2;tr|A2A9P6|A2A9P6_MOUSE Cyclin-dependent kinase 11B OS=Mus musculus OX=10090 GN=Cdk11b PE=1 SV=1	Cyclin-dependent kinase 11B	Cdk11b	2	17	17	17	10	7	4	6	6	7	8	4	7	6	6	5	8	5	3	4	10	7	4	6	6	7	8	4	7	6	6	5	8	5	3	4	10	7	4	6	6	7	8	4	7	6	6	5	8	5	3	4	26.1	26.1	26.1	91.512	784	784;750	0	323.31	15.7	12.8	7.3	10.5	9.8	11	12.4	7.4	12.2	9.3	9.9	7	12.1	9.9	4.3	6.8	1248500000	167890000	105220000	88544000	140720000	98917000	76515000	76911000	22325000	41871000	22602000	48783000	69963000	152160000	58017000	26413000	51671000	32013000	4304900	2697900	2270400	3608300	2536300	1961900	1972100	572450	1073600	579540	1250800	1793900	3901500	1487600	677260	1324900	2.26217e+08	1.65686e+08	1.09958e+08	1.96524e+08	5.33212e+08	2.64974e+08	3.28007e+08	1.49393e+08	4.16106e+08	3.06965e+08	4.3211e+08	5.06771e+08	10	6	4	6	6	7	8	4	7	6	7	7	11	5	3	4	101				304	520;1599;1684;1793;1925;1938;2116;2203;2907;3131;3350;3792;5405;7443;7729;7922;8962	True;True;True;True;True;True;True;True;True;True;True;True;True;True;True;True;True	563;1721;1812;1931;2071;2084;2274;2275;2365;3115;3353;3585;4057;4058;5854;5855;8052;8360;8566;9693	3045;9289;9290;9291;9292;9735;9736;9737;9738;9739;9740;9741;9742;10332;10333;11017;11018;11019;11020;11021;11022;11023;11024;11025;11026;11027;11028;11029;11030;11031;11032;11106;11107;11108;11109;11110;12099;12100;12101;12102;12103;12104;12642;12643;12644;12645;12646;12647;16895;18081;19300;19301;19302;19303;19304;19305;19306;19307;19308;19309;21671;21672;21673;21674;21675;21676;21677;21678;31101;31102;31103;31104;31105;31106;31107;31108;31109;31110;42799;42800;42801;42802;42803;42804;44577;44578;44579;44580;44581;45633;45634;45635;45636;45637;45638;45639;51980;51981;51982;51983;51984;51985	3195;10426;10427;10428;10429;10891;10892;10893;10894;10895;10896;10897;10898;11526;11527;12243;12244;12245;12246;12247;12248;12249;12250;12251;12252;12253;12254;12255;12256;12257;12258;12259;12338;12339;12340;12341;12342;13364;13365;13366;13367;13368;13369;13957;13958;13959;13960;13961;13962;18670;19955;21268;21269;21270;21271;21272;21273;21274;21275;21276;21277;23765;23766;23767;23768;23769;23770;23771;23772;33765;33766;33767;33768;33769;33770;33771;33772;33773;33774;46585;46586;46587;46588;46589;46590;48537;48538;48539;48540;48541;49671;49672;49673;49674;49675;49676;49677;49678;56634;56635;56636;56637;56638;56639	3195;10427;10894;11526;12251;12339;13365;13958;18670;19955;21268;23767;33767;46587;48540;49672;56639	122;123;124	505;663;689
sp|P62242|RS8_MOUSE	sp|P62242|RS8_MOUSE	9	9	9	sp|P62242|RS8_MOUSE 40S ribosomal protein S8 OS=Mus musculus OX=10090 GN=Rps8 PE=1 SV=2	40S ribosomal protein S8	Rps8	1	9	9	9	4	1	2	2	4	3	4	3	3	5	5	5	6	2	3	2	4	1	2	2	4	3	4	3	3	5	5	5	6	2	3	2	4	1	2	2	4	3	4	3	3	5	5	5	6	2	3	2	51	51	51	24.205	208	208	0	323.31	25	6.2	12.5	13.5	23.1	19.7	26	20.7	18.8	31.7	31.7	31.7	33.7	12	19.2	13.5	1247100000	176940000	43409000	128220000	65730000	96780000	102290000	106410000	46991000	53987000	56659000	55692000	90186000	88331000	3665100	77954000	53852000	138570000	19660000	4823300	14247000	7303400	10753000	11365000	11823000	5221200	5998600	6295400	6188000	10021000	9814600	407240	8661500	5983500	2.37262e+08	1.69665e+08	2.01498e+08	2.29609e+08	4.22912e+08	3.87605e+08	3.75799e+08	2.53071e+08	4.05046e+08	4.72362e+08	3.92888e+08	4.7805e+08	4	2	3	2	4	3	4	3	3	6	5	6	6	2	3	2	58				454	1720;3472;3695;4270;4571;5028;5256;5468;6538	True;True;True;True;True;True;True;True;True	1851;3715;3957;4579;4904;5388;5652;5930;7082	10001;10002;19986;19987;19988;19989;19990;19991;19992;19993;19994;19995;19996;21126;21127;21128;21129;21130;21131;21132;21133;21134;24844;24845;24846;24847;24848;24849;24850;24851;24852;26500;28895;28896;28897;28898;28899;28900;28901;30147;31573;31574;31575;31576;31577;37868;37869;37870;37871;37872;37873;37874;37875;37876;37877;37878;37879	11172;11173;22007;22008;22009;22010;22011;22012;22013;22014;22015;22016;22017;22018;23188;23189;23190;23191;23192;23193;23194;23195;23196;27127;27128;27129;27130;27131;27132;27133;27134;27135;28919;31421;31422;31423;31424;31425;31426;31427;32733;34254;34255;34256;34257;34258;41191;41192;41193;41194;41195;41196;41197;41198;41199;41200;41201;41202	11173;22011;23195;27135;28919;31424;32733;34256;41200
sp|P20029|BIP_MOUSE	sp|P20029|BIP_MOUSE	17	16	16	sp|P20029|BIP_MOUSE Endoplasmic reticulum chaperone BiP OS=Mus musculus OX=10090 GN=Hspa5 PE=1 SV=3	Endoplasmic reticulum chaperone BiP	Hspa5	1	17	16	16	9	9	11	11	8	9	8	9	10	7	6	8	7	6	8	6	8	8	10	10	7	8	8	8	9	6	6	7	6	6	7	6	8	8	10	10	7	8	8	8	9	6	6	7	6	6	7	6	30.8	28.4	28.4	72.421	655	655	0	323.31	20.6	18.9	22.7	22.1	18.3	20.3	18.6	21.2	22.4	16.5	15.3	18.2	16.9	13.6	19.4	15.1	1246900000	142750000	72646000	146900000	144430000	87068000	125820000	50242000	64464000	67375000	13777000	33511000	48122000	48915000	75043000	75222000	50651000	41564000	4758200	2421500	4896800	4814300	2902300	4193900	1674700	2148800	2245800	459250	1117000	1604100	1630500	2501400	2507400	1688400	2.19144e+08	2.15231e+08	2.12013e+08	2.41032e+08	3.30159e+08	2.92422e+08	3.13809e+08	2.21581e+08	3.53124e+08	2.74789e+08	4.20098e+08	4.03101e+08	9	12	13	12	7	9	8	10	10	6	8	7	8	7	7	6	139				288	377;925;1717;2083;3494;3727;3941;4081;5130;5131;5291;5497;5721;7281;7722;8016;8624	True;True;True;True;False;True;True;True;True;True;True;True;True;True;True;True;True	404;998;999;1848;2239;3738;3989;4224;4376;5496;5497;5704;5962;6209;7883;8353;8672;9328	2188;5356;5357;5358;5359;5360;5361;5362;5363;5364;9996;9997;11951;11952;11953;11954;11955;11956;11957;11958;11959;20075;20076;20077;20078;20079;20080;20081;20082;20083;20084;20085;20086;20087;21269;21270;21271;21272;21273;21274;21275;21276;22676;23716;23717;23718;23719;23720;23721;23722;23723;29427;29428;29429;29430;29431;29432;29433;29434;29435;29436;29437;29438;29439;29440;29441;29442;29443;29444;29445;30373;30374;31738;31739;31740;31741;33152;33153;33154;33155;33156;33157;33158;33159;33160;33161;33162;33163;33164;33165;33166;33167;33168;33169;41846;41847;41848;41849;41850;41851;41852;41853;41854;41855;41856;41857;41858;41859;41860;41861;41862;41863;44529;44530;44531;44532;44533;44534;44535;44536;44537;44538;44539;44540;44541;44542;46351;46352;46353;46354;50016;50017;50018;50019;50020;50021;50022;50023;50024;50025;50026;50027	2308;5728;5729;5730;5731;5732;5733;5734;5735;5736;11167;11168;13208;13209;13210;13211;13212;13213;13214;13215;13216;22098;22099;22100;22101;22102;22103;22104;22105;22106;22107;22108;22109;22110;23332;23333;23334;23335;23336;23337;23338;23339;24837;25949;25950;25951;25952;25953;25954;25955;25956;25957;31978;31979;31980;31981;31982;31983;31984;31985;31986;31987;31988;31989;31990;31991;31992;31993;31994;31995;31996;31997;31998;31999;32000;32001;32002;32003;32004;32005;32983;32984;34431;34432;34433;34434;35917;35918;35919;35920;35921;35922;35923;35924;35925;35926;35927;35928;35929;35930;35931;35932;35933;35934;45518;45519;45520;45521;45522;45523;45524;45525;45526;45527;45528;45529;45530;45531;45532;45533;45534;45535;45536;48488;48489;48490;48491;48492;48493;48494;48495;48496;48497;48498;48499;48500;48501;50545;50546;50547;50548;54523;54524;54525;54526;54527;54528;54529;54530;54531;54532;54533;54534	2308;5731;11168;13215;22109;23337;24837;25954;31980;31995;32984;34432;35922;45535;48496;50545;54529	120	197
sp|Q9CXW4|RL11_MOUSE;tr|A2BH06|A2BH06_MOUSE	sp|Q9CXW4|RL11_MOUSE	3;1	3;1	3;1	sp|Q9CXW4|RL11_MOUSE 60S ribosomal protein L11 OS=Mus musculus OX=10090 GN=Rpl11 PE=1 SV=4	60S ribosomal protein L11	Rpl11	2	3	3	3	1	2	0	1	2	1	1	2	1	1	1	3	1	1	1	1	1	2	0	1	2	1	1	2	1	1	1	3	1	1	1	1	1	2	0	1	2	1	1	2	1	1	1	3	1	1	1	1	21.9	21.9	21.9	20.252	178	178;172	0	194.71	7.9	12.9	0	7.9	12.9	7.9	7.9	12.9	7.9	7.9	7.9	21.9	7.9	7.9	7.9	7.9	1228500000	78526000	214430000	NaN	125000000	133970000	91201000	63836000	71413000	37202000	50501000	63568000	88160000	39751000	69449000	56928000	44554000	122850000	7852600	21443000	NaN	12500000	13397000	9120100	6383600	7141300	3720200	5050100	6356800	8816000	3975100	6944900	5692800	4455400	NaN	4.28353e+08	NaN	NaN	4.73103e+08	NaN	NaN	3.98266e+08	NaN	NaN	NaN	6.00711e+08	1	2	0	1	1	1	1	1	1	1	1	2	1	1	1	1	17				1369	5169;8369;8839	True;True;True	5543;9051;9559	29674;48334;48335;48336;48337;48338;48339;48340;48341;48342;48343;48344;48345;48346;48347;48348;51164;51165;51166;51167	32243;52662;52663;52664;52665;52666;52667;52668;52669;52670;52671;52672;52673;52674;52675;52676;55738;55739;55740;55741	32243;52674;55738
sp|P47963|RL13_MOUSE	sp|P47963|RL13_MOUSE	5	5	5	sp|P47963|RL13_MOUSE 60S ribosomal protein L13 OS=Mus musculus OX=10090 GN=Rpl13 PE=1 SV=3	60S ribosomal protein L13	Rpl13	1	5	5	5	2	2	1	1	2	1	3	3	4	2	1	2	2	1	0	1	2	2	1	1	2	1	3	3	4	2	1	2	2	1	0	1	2	2	1	1	2	1	3	3	4	2	1	2	2	1	0	1	26.5	26.5	26.5	24.305	211	211	0	84.793	10	10.9	6.2	4.7	10	6.2	16.6	16.1	21.3	11.4	5.2	10	10	6.2	0	6.2	1204000000	69847000	236550000	171290000	97329000	55267000	149520000	81372000	34420000	97803000	43273000	345170	34952000	57564000	5744600	NaN	68693000	133780000	7760800	26283000	19033000	10814000	6140800	16613000	9041400	3824500	10867000	4808100	38352	3883500	6396000	638290	NaN	7632500	1.96202e+08	3.23867e+08	NaN	NaN	3.14552e+08	NaN	5.71757e+08	1.29047e+08	3.57544e+08	7.16471e+08	NaN	3.33445e+08	2	3	1	1	2	1	3	2	4	2	1	3	3	0	0	1	29				379	4207;5537;5900;7406;8140	True;True;True;True;True	4511;4512;6006;6401;8013;8805	24470;24471;24472;24473;24474;24475;24476;24477;24478;24479;24480;31978;34358;34359;42586;42587;42588;42589;42590;42591;42592;42593;47064;47065;47066;47067;47068;47069;47070;47071	26745;26746;26747;26748;26749;26750;26751;26752;26753;26754;26755;34688;37268;37269;46354;46355;46356;46357;46358;46359;46360;46361;46362;51318;51319;51320;51321;51322;51323;51324;51325;51326;51327	26754;34688;37268;46357;51318	156	155
sp|Q91VJ4|STK38_MOUSE;tr|A0A3B2W7L2|A0A3B2W7L2_MOUSE;tr|A0A3B2WD34|A0A3B2WD34_MOUSE;tr|A0A3B2WD06|A0A3B2WD06_MOUSE;tr|A0A3B2W7M3|A0A3B2W7M3_MOUSE;tr|A0A3B2WAZ4|A0A3B2WAZ4_MOUSE;tr|A0A3B2W7T8|A0A3B2W7T8_MOUSE	sp|Q91VJ4|STK38_MOUSE;tr|A0A3B2W7L2|A0A3B2W7L2_MOUSE;tr|A0A3B2WD34|A0A3B2WD34_MOUSE	12;7;7;2;2;2;2	12;7;7;2;2;2;2	10;6;5;2;2;2;2	sp|Q91VJ4|STK38_MOUSE Serine/threonine-protein kinase 38 OS=Mus musculus OX=10090 GN=Stk38 PE=1 SV=1;tr|A0A3B2W7L2|A0A3B2W7L2_MOUSE Serine/threonine-protein kinase 38 (Fragment) OS=Mus musculus OX=10090 GN=Stk38 PE=1 SV=1;tr|A0A3B2WD34|A0A3B2WD34_MOUSE Ser	Serine/threonine-protein kinase 38	Stk38	7	12	12	10	3	4	2	3	6	5	4	7	5	7	8	9	4	7	5	6	3	4	2	3	6	5	4	7	5	7	8	9	4	7	5	6	3	4	2	3	5	5	4	7	4	6	6	8	3	7	5	6	41.1	41.1	37	54.174	465	465;261;307;58;61;117;132	0	323.31	14	17.8	6.7	14.4	22.6	20.2	16.8	25.4	15.7	28.6	26.5	30.3	18.1	24.9	20	22.4	1190200000	6275900	41493000	93181000	26606000	96908000	17152000	9281900	73129000	29648000	73288000	157200000	209720000	56657000	126900000	93023000	79781000	47610000	251030	1659700	3727300	1064300	3876300	686100	371280	2925100	1185900	2931500	6287900	8388900	2266300	5075900	3720900	3191200	7.52241e+07	1.39234e+08	1.21515e+08	1.2168e+08	2.91672e+08	2.72346e+08	3.33825e+08	2.7813e+08	4.91184e+08	8.9536e+08	1.0605e+09	9.40536e+08	3	6	4	4	8	5	6	8	6	8	13	11	4	6	5	7	104				1193	485;1083;1293;1881;3414;4942;5251;5579;5619;5654;7000;8631	True;True;True;True;True;True;True;True;True;True;True;True	526;527;1169;1398;2024;3655;5294;5645;6049;6091;6092;6140;7575;9335	2806;2807;2808;2809;2810;2811;2812;2813;2814;2815;2816;2817;2818;2819;6371;7717;7718;10788;10789;10790;10791;10792;10793;10794;10795;10796;10797;10798;10799;19702;19703;19704;19705;19706;19707;28351;28352;28353;28354;28355;28356;30084;32222;32447;32448;32449;32450;32451;32452;32453;32454;32455;32456;32457;32458;32459;32460;32461;32462;32771;32772;32773;32774;40269;40270;40271;40272;40273;40274;40275;40276;40277;40278;40279;40280;40281;40282;40283;40284;40285;40286;40287;40288;40289;40290;50050;50051;50052;50053;50054;50055;50056;50057;50058;50059;50060;50061;50062;50063;50064;50065;50066;50067;50068	2946;2947;2948;2949;2950;2951;2952;2953;2954;2955;2956;2957;2958;2959;2960;6962;8709;8710;12004;12005;12006;12007;12008;12009;12010;12011;12012;12013;12014;12015;21701;21702;21703;21704;21705;21706;30857;30858;30859;30860;30861;30862;32667;34942;35173;35174;35175;35176;35177;35178;35179;35180;35181;35182;35183;35184;35185;35186;35187;35188;35511;35512;35513;35514;43766;43767;43768;43769;43770;43771;43772;43773;43774;43775;43776;43777;43778;43779;43780;43781;43782;43783;43784;43785;43786;43787;43788;43789;43790;54557;54558;54559;54560;54561;54562;54563;54564;54565;54566;54567;54568;54569;54570;54571;54572;54573;54574;54575;54576	2947;6962;8709;12010;21705;30862;32667;34942;35174;35513;43767;54562	614;615;616	3;12;262
tr|O70517|O70517_MOUSE	tr|O70517|O70517_MOUSE	10	3	3	tr|O70517|O70517_MOUSE Predicted gene, 20767 OS=Mus musculus OX=10090 GN=Gm20767 PE=2 SV=1	Predicted gene, 20767	Gm20767	1	10	3	3	0	0	0	0	7	6	8	5	3	6	4	5	0	0	1	1	0	0	0	0	3	3	3	2	1	3	2	2	0	0	0	0	0	0	0	0	3	3	3	2	1	3	2	2	0	0	0	0	62.7	34.9	34.9	19.185	169	169	0	74.227	0	0	0	0	55	48.5	55.6	49.7	34.3	55	42.6	41.4	0	0	13.6	13.6	1187500000	NaN	NaN	NaN	NaN	218310000	514460000	198830000	144840000	1003100	6494200	53543000	50033000	NaN	NaN	NaN	NaN	131950000	NaN	NaN	NaN	NaN	24257000	57163000	22092000	16093000	111450	721580	5949200	5559200	NaN	NaN	NaN	NaN	NaN	NaN	NaN	NaN	1.12667e+09	1.20145e+09	9.75544e+08	8.1341e+08	NaN	6.08204e+08	5.56159e+08	8.20115e+08	0	0	0	0	3	6	3	4	1	3	3	3	0	0	0	0	26				1772	1289;1301;1686;2649;2888;3127;3917;4048;4051;5332	False;True;False;False;False;False;False;False;True;True	1394;1406;1814;2843;3096;3349;4200;4341;4344;5758;5759	7702;7703;7704;7763;7764;7765;7766;7767;7768;7769;7770;7771;7772;9746;9747;15486;15487;15488;15489;15490;15491;15492;15493;15494;15495;15496;15497;15498;15499;15500;15501;16801;16802;18060;22512;23481;23482;23483;23484;23485;23486;23487;23488;23489;23490;23491;23492;23493;23494;23495;23496;23522;23523;23524;23525;23526;23527;23528;23529;23530;30606;30607;30608;30609;30610	8694;8695;8696;8760;8761;8762;8763;8764;8765;8766;8767;8768;8769;8770;10902;10903;10904;17126;17127;17128;17129;17130;17131;17132;17133;17134;17135;17136;17137;17138;17139;17140;17141;17142;18574;18575;19934;24654;25699;25700;25701;25702;25703;25704;25705;25706;25707;25708;25709;25710;25711;25712;25713;25714;25715;25745;25746;25747;25748;25749;25750;25751;25752;25753;25754;33232;33233;33234;33235;33236	8694;8760;10903;17139;18575;19934;24654;25700;25751;33232	818	8
tr|A0A1L1SQA8|A0A1L1SQA8_MOUSE;sp|P62852|RS25_MOUSE	tr|A0A1L1SQA8|A0A1L1SQA8_MOUSE;sp|P62852|RS25_MOUSE	4;4	4;4	4;4	tr|A0A1L1SQA8|A0A1L1SQA8_MOUSE 40S ribosomal protein S25 OS=Mus musculus OX=10090 GN=Rps25 PE=1 SV=1;sp|P62852|RS25_MOUSE 40S ribosomal protein S25 OS=Mus musculus OX=10090 GN=Rps25 PE=1 SV=1	40S ribosomal protein S25	Rps25	2	4	4	4	2	1	1	1	3	0	3	1	2	2	2	3	1	2	0	0	2	1	1	1	3	0	3	1	2	2	2	3	1	2	0	0	2	1	1	1	3	0	3	1	2	2	2	3	1	2	0	0	32.3	32.3	32.3	10.309	93	93;125	0	24.946	20.4	9.7	9.7	9.7	30.1	0	21.5	9.7	19.4	21.5	21.5	21.5	9.7	11.8	0	0	1183700000	143710000	103800000	108850000	103550000	183800000	NaN	133160000	23276000	65059000	22113000	50354000	80792000	50404000	114830000	NaN	NaN	236740000	28742000	20760000	21770000	20711000	36760000	NaN	26632000	4655100	13012000	4422700	10071000	16158000	10081000	22966000	NaN	NaN	1.97923e+08	NaN	NaN	NaN	5.89823e+08	NaN	6.56946e+08	NaN	5.59755e+08	5.45592e+08	7.8762e+08	5.32136e+08	2	0	0	0	3	0	3	1	2	2	1	4	1	2	0	0	21				481	57;1118;4531;4734	True;True;True;True	62;1210;4861;5077	310;311;312;313;314;315;316;317;318;319;6594;6595;6596;6597;6598;26238;26239;27270;27271;27272;27273;27274;27275;27276	330;331;332;333;334;335;336;337;338;339;7195;7196;7197;7198;7199;7200;28609;28610;29712;29713;29714;29715;29716;29717;29718	337;7196;28609;29715
tr|Q3UJB0|Q3UJB0_MOUSE;tr|A0A494B9S9|A0A494B9S9_MOUSE	tr|Q3UJB0|Q3UJB0_MOUSE	24;8	24;8	24;8	tr|Q3UJB0|Q3UJB0_MOUSE Splicing factor 3b, subunit 2 OS=Mus musculus OX=10090 GN=Sf3b2 PE=1 SV=1	Splicing factor 3b, subunit 2	Sf3b2	2	24	24	24	11	7	9	11	9	8	10	10	8	8	9	11	14	13	10	9	11	7	9	11	9	8	10	10	8	8	9	11	14	13	10	9	11	7	9	11	9	8	10	10	8	8	9	11	14	13	10	9	37.1	37.1	37.1	98.197	878	878;308	0	323.31	23.5	14.5	19.8	22.7	15.8	15.7	17.9	17.1	18.3	15.3	17.3	20.3	24.4	25.5	19	17.5	1159000000	84959000	68526000	109880000	94193000	91176000	37525000	58891000	38296000	53035000	33645000	33315000	85283000	76686000	169560000	59141000	64918000	26954000	1975800	1593600	2555300	2190500	2120400	872670	1369600	890600	1233400	782450	774760	1983300	1783400	3943300	1375400	1509700	1.37266e+08	1.40593e+08	1.33225e+08	1.31853e+08	3.01567e+08	2.07472e+08	2.17135e+08	1.65183e+08	4.63567e+08	2.82346e+08	2.98305e+08	4.77893e+08	15	8	13	16	13	11	13	13	17	11	15	14	23	20	16	12	230				1779	29;1476;1857;2479;2504;2613;3348;3685;3929;4193;5019;5268;5912;5985;6002;6147;6346;6484;6611;7356;7533;8231;8503;8895	True;True;True;True;True;True;True;True;True;True;True;True;True;True;True;True;True;True;True;True;True;True;True;True	31;1587;1999;2000;2660;2686;2805;3583;3946;3947;4212;4496;4497;5377;5674;6413;6488;6509;6663;6664;6873;6874;7026;7157;7962;8150;8151;8152;8903;9201;9621	143;144;145;146;147;148;149;150;151;152;8680;8681;10688;10689;10690;10691;10692;10693;10694;10695;10696;10697;10698;10699;10700;10701;10702;10703;10704;10705;14330;14331;14332;14333;14334;14335;14336;14337;14338;14339;14495;15263;15264;15265;19298;21094;21095;21096;21097;21098;21099;22609;22610;22611;22612;22613;22614;24363;24364;24365;24366;24367;24368;24369;24370;24371;24372;24373;24374;24375;24376;24377;24378;24379;24380;24381;24382;24383;24384;24385;24386;24387;24388;24389;24390;24391;24392;24393;28835;30278;30279;34435;34436;34437;34438;34439;34440;34441;34442;34801;34921;34922;35715;35716;35717;35718;35719;35720;35721;35722;35723;35724;35725;35726;35727;35728;35729;35730;35731;35732;35733;35734;35735;35736;35737;35738;35739;35740;35741;35742;35743;35744;35745;35746;35747;35748;35749;35750;35751;35752;35753;35754;35755;35756;35757;36703;36704;36705;36706;36707;36708;36709;36710;36711;36712;36713;37589;37590;37591;37592;37593;37594;37595;37596;37597;37598;37599;38284;42304;42305;42306;42307;42308;42309;42310;42311;42312;42313;42314;42315;42316;42317;42318;43404;43405;43406;43407;43408;43409;43410;43411;43412;43413;43414;43415;43416;43417;43418;43419;47582;47583;47584;47585;47586;47587;47588;49273;49274;49275;51595;51596;51597;51598;51599;51600;51601;51602	153;154;155;156;157;158;159;160;161;162;163;164;165;9758;9759;11895;11896;11897;11898;11899;11900;11901;11902;11903;11904;11905;11906;11907;11908;11909;11910;11911;11912;11913;11914;11915;11916;11917;11918;11919;15839;15840;15841;15842;15843;15844;15845;15846;15847;15848;15849;16030;16893;16894;16895;21266;23155;23156;23157;23158;23159;23160;24765;24766;24767;24768;24769;24770;26633;26634;26635;26636;26637;26638;26639;26640;26641;26642;26643;26644;26645;26646;26647;26648;26649;26650;26651;26652;26653;26654;26655;26656;26657;26658;26659;26660;26661;26662;26663;26664;31358;32881;32882;37387;37388;37389;37390;37391;37392;37393;37394;37767;37895;37896;38764;38765;38766;38767;38768;38769;38770;38771;38772;38773;38774;38775;38776;38777;38778;38779;38780;38781;38782;38783;38784;38785;38786;38787;38788;38789;38790;38791;38792;38793;38794;38795;38796;38797;38798;38799;38800;38801;38802;38803;38804;38805;38806;38807;38808;38809;38810;39822;39823;39824;39825;39826;39827;39828;39829;39830;39831;39832;39833;39834;40884;40885;40886;40887;40888;40889;40890;40891;40892;40893;40894;41635;46044;46045;46046;46047;46048;46049;46050;46051;46052;46053;46054;46055;46056;46057;46058;47298;47299;47300;47301;47302;47303;47304;47305;47306;47307;47308;47309;47310;47311;47312;47313;51860;51861;51862;51863;51864;51865;51866;53709;53710;53711;56216;56217;56218;56219;56220;56221;56222;56223	156;9758;11912;15848;16030;16895;21266;23155;24770;26653;31358;32882;37388;37767;37895;38790;39827;40888;41635;46047;47300;51864;53709;56219	822;823;824;825;826;827;828;829	158;270;279;460;758;782;783;846
sp|P48962|ADT1_MOUSE;sp|Q3V132|ADT4_MOUSE	sp|P48962|ADT1_MOUSE	9;1	6;0	6;0	sp|P48962|ADT1_MOUSE ADP/ATP translocase 1 OS=Mus musculus OX=10090 GN=Slc25a4 PE=1 SV=4	ADP/ATP translocase 1	Slc25a4	2	9	6	6	7	3	6	3	4	5	5	4	4	6	2	5	6	5	4	2	4	2	4	2	2	3	4	4	2	4	1	3	4	3	3	2	4	2	4	2	2	3	4	4	2	4	1	3	4	3	3	2	34.9	22.5	22.5	32.904	298	298;320	0	108.9	28.9	12.4	22.5	11.7	18.1	21.8	20.5	15.8	16.4	23.2	8.7	21.1	24.2	21.1	16.1	9.1	1141000000	96750000	33243000	44775000	8823900	132250000	206430000	162300000	85890000	35800000	38406000	2895500	37363000	88656000	93544000	48573000	25282000	54332000	4607100	1583000	2132100	420190	6297800	9830000	7728400	4090000	1704800	1828900	137880	1779200	4221700	4454500	2313000	1203900	1.42794e+08	8.65217e+07	8.11104e+07	NaN	8.82871e+08	5.97258e+08	5.66539e+08	3.37229e+08	4.29027e+08	4.38981e+08	NaN	3.39192e+08	4	2	3	1	2	4	5	3	2	3	1	2	4	3	3	2	44				382	96;973;1002;1577;2389;2446;2696;4639;8870	True;True;True;True;True;True;False;False;False	102;1048;1079;1699;2567;2568;2627;2893;4975;9591	523;524;525;526;527;528;529;5690;5691;5692;5846;5847;5848;5849;5850;5851;5852;5853;5854;5855;5856;5857;9246;9247;9248;13862;13863;13864;13865;13866;13867;13868;13869;13870;13871;13872;13873;13874;13875;13876;13877;13878;13879;13880;13881;13882;13883;13884;14152;14153;14154;14155;14156;14157;15721;15722;15723;15724;15725;15726;26796;26797;26798;26799;51365;51366;51367;51368;51369;51370;51371;51372;51373;51374;51375;51376;51377;51378	550;551;552;553;554;555;556;6232;6233;6234;6406;6407;6408;6409;6410;6411;6412;6413;6414;6415;6416;6417;10380;10381;10382;15338;15339;15340;15341;15342;15343;15344;15345;15346;15347;15348;15349;15350;15351;15352;15353;15354;15355;15356;15357;15358;15359;15360;15645;15646;15647;15648;15649;15650;17372;17373;17374;17375;17376;17377;29222;29223;29224;29225;29226;55948;55949;55950;55951;55952;55953;55954;55955;55956;55957;55958;55959;55960;55961	555;6232;6416;10380;15352;15646;17375;29223;55948	158	250
sp|Q3U1T3|BRM1L_MOUSE	sp|Q3U1T3|BRM1L_MOUSE	9	9	9	sp|Q3U1T3|BRM1L_MOUSE Breast cancer metastasis-suppressor 1-like protein OS=Mus musculus OX=10090 GN=Brms1l PE=2 SV=1	Breast cancer metastasis-suppressor 1-like protein	Brms1l	1	9	9	9	6	4	6	3	5	6	4	6	4	5	4	5	0	0	0	0	6	4	6	3	5	6	4	6	4	5	4	5	0	0	0	0	6	4	6	3	5	6	4	6	4	5	4	5	0	0	0	0	34.7	34.7	34.7	37.657	323	323	0	323.31	26.9	21.1	24.5	15.5	21.4	27.9	21.1	22.3	15.8	25.4	18.9	19.2	0	0	0	0	1140900000	110490000	40765000	68669000	28104000	208170000	312350000	37358000	105110000	73788000	56212000	61346000	38482000	NaN	NaN	NaN	NaN	71303000	6905800	2547800	4291800	1756500	13011000	19522000	2334900	6569600	4611800	3513200	3834100	2405100	NaN	NaN	NaN	NaN	1.76204e+08	1.87607e+08	1.15666e+08	1.3402e+08	5.78692e+08	6.17473e+08	3.57693e+08	6.71641e+08	5.6174e+08	4.68282e+08	6.52919e+08	6.81407e+08	6	6	8	4	5	9	6	9	4	7	5	5	0	0	0	0	74				628	526;3206;3840;4642;5135;5150;5211;6199;6660	True;True;True;True;True;True;True;True;True	569;570;3434;4115;4978;5501;5518;5596;5597;6720;7209	3069;3070;3071;3072;3073;3074;3075;3076;3077;3078;18533;18534;18535;18536;18537;18538;18539;18540;18541;18542;18543;18544;18545;18546;22000;22001;22002;22003;22004;22005;22006;22007;22008;22009;22010;22011;22012;26808;26809;26810;26811;26812;26813;29462;29463;29464;29465;29575;29576;29852;29853;29854;29855;29856;29857;29858;29859;29860;29861;29862;29863;29864;29865;29866;29867;29868;29869;35972;35973;38516;38517;38518	3219;3220;3221;3222;3223;3224;3225;3226;3227;3228;20466;20467;20468;20469;20470;20471;20472;20473;20474;20475;20476;20477;20478;20479;20480;24114;24115;24116;24117;24118;24119;24120;24121;24122;24123;24124;24125;24126;24127;24128;24129;29235;29236;29237;29238;29239;29240;32022;32023;32024;32025;32137;32138;32423;32424;32425;32426;32427;32428;32429;32430;32431;32432;32433;32434;32435;32436;32437;32438;32439;32440;39035;39036;41880;41881;41882	3223;20467;24116;29238;32024;32138;32432;39035;41880	281;282;283	59;65;113
sp|Q8BG05|ROA3_MOUSE;tr|A2AL12|A2AL12_MOUSE;tr|A2AL13|A2AL13_MOUSE	sp|Q8BG05|ROA3_MOUSE;tr|A2AL12|A2AL12_MOUSE	8;8;1	8;8;1	8;8;1	sp|Q8BG05|ROA3_MOUSE Heterogeneous nuclear ribonucleoprotein A3 OS=Mus musculus OX=10090 GN=Hnrnpa3 PE=1 SV=1;tr|A2AL12|A2AL12_MOUSE Heterogeneous nuclear ribonucleoprotein A3 OS=Mus musculus OX=10090 GN=Hnrnpa3 PE=1 SV=1	Heterogeneous nuclear ribonucleoprotein A3	Hnrnpa3	3	8	8	8	4	4	3	3	4	3	3	4	2	4	5	5	5	6	7	6	4	4	3	3	4	3	3	4	2	4	5	5	5	6	7	6	4	4	3	3	4	3	3	4	2	4	5	5	5	6	7	6	28.2	28.2	28.2	39.652	379	379;318;194	0	310.01	14.2	14.2	12.9	14.2	14.2	14.2	12.7	18.2	9.8	18.2	21.1	21.1	19.8	19.8	28.2	23.7	1133400000	29588000	19503000	30649000	25081000	30858000	25979000	28256000	25899000	10970000	16997000	42147000	63711000	57709000	272060000	229660000	224320000	59652000	1557300	1026500	1613100	1320100	1624100	1367300	1487200	1363100	577350	894580	2218200	3353200	3037300	14319000	12087000	11806000	1.10973e+08	6.72387e+07	2.44658e+07	3.14635e+07	2.41504e+08	2.11449e+08	2.26493e+08	2.01913e+08	2.09334e+08	2.38604e+08	1.82659e+08	2.90483e+08	4	4	3	4	4	3	3	3	3	4	5	5	5	8	8	7	73				954	2495;3377;3405;4374;5241;6606;7347;8751	True;True;True;True;True;True;True;True	2677;3614;3615;3645;4693;5633;7152;7953;9462;9463	14440;14441;14442;14443;14444;14445;14446;14447;14448;14449;14450;19479;19480;19481;19482;19483;19484;19634;19635;19636;19637;19638;19639;19640;19641;19642;19643;19644;19645;25328;25329;30049;30050;30051;30052;30053;30054;30055;30056;30057;30058;30059;38273;38274;38275;38276;38277;38278;42246;42247;42248;42249;42250;42251;42252;42253;42254;42255;42256;42257;42258;42259;42260;42261;42262;50687;50688;50689;50690;50691;50692;50693;50694	15973;15974;15975;15976;15977;15978;15979;15980;15981;15982;15983;15984;21467;21468;21469;21470;21471;21472;21473;21630;21631;21632;21633;21634;21635;21636;21637;21638;21639;21640;21641;27619;27620;32632;32633;32634;32635;32636;32637;32638;32639;32640;32641;32642;41624;41625;41626;41627;41628;41629;45982;45983;45984;45985;45986;45987;45988;45989;45990;45991;45992;45993;45994;45995;45996;45997;45998;55244;55245;55246;55247;55248;55249;55250;55251	15975;21471;21636;27620;32642;41627;45982;55249	474;475	67;158
tr|A0A075B5V7|A0A075B5V7_MOUSE;tr|A0A075B5V6|A0A075B5V6_MOUSE;tr|A0A075B5V1|A0A075B5V1_MOUSE;tr|A0A075B5U6|A0A075B5U6_MOUSE;tr|A0A0A6YY38|A0A0A6YY38_MOUSE;tr|A0A0A6YXN5|A0A0A6YXN5_MOUSE;tr|A0A0A6YX66|A0A0A6YX66_MOUSE;tr|A0A0A6YWK5|A0A0A6YWK5_MOUSE;tr|A0A075B5V2|A0A075B5V2_MOUSE;tr|A0A075B5V0|A0A075B5V0_MOUSE;tr|A0A075B5U7|A0A075B5U7_MOUSE;sp|P06330|HVM51_MOUSE	tr|A0A075B5V7|A0A075B5V7_MOUSE;tr|A0A075B5V6|A0A075B5V6_MOUSE;tr|A0A075B5V1|A0A075B5V1_MOUSE;tr|A0A075B5U6|A0A075B5U6_MOUSE;tr|A0A0A6YY38|A0A0A6YY38_MOUSE;tr|A0A0A6YXN5|A0A0A6YXN5_MOUSE;tr|A0A0A6YX66|A0A0A6YX66_MOUSE;tr|A0A0A6YWK5|A0A0A6YWK5_MOUSE;tr|A0A075B5V2|A0A075B5V2_MOUSE;tr|A0A075B5V0|A0A075B5V0_MOUSE;tr|A0A075B5U7|A0A075B5U7_MOUSE;sp|P06330|HVM51_MOUSE	1;1;1;1;1;1;1;1;1;1;1;1	1;1;1;1;1;1;1;1;1;1;1;1	1;1;1;1;1;1;1;1;1;1;1;1	tr|A0A075B5V7|A0A075B5V7_MOUSE Immunoglobulin heavy variable V1-43 OS=Mus musculus OX=10090 GN=Ighv1-43 PE=4 SV=1;tr|A0A075B5V6|A0A075B5V6_MOUSE Immunoglobulin heavy variable V1-42 OS=Mus musculus OX=10090 GN=Ighv1-42 PE=1 SV=1;tr|A0A075B5V1|A0A075B5V1_MOU	Immunoglobulin heavy variable V1-43	Ighv1-43	12	1	1	1	1	1	1	0	1	1	0	0	1	1	1	1	1	1	1	0	1	1	1	0	1	1	0	0	1	1	1	1	1	1	1	0	1	1	1	0	1	1	0	0	1	1	1	1	1	1	1	0	14.3	14.3	14.3	10.761	98	98;98;98;116;117;117;117;117;117;117;117;118	0	88.731	14.3	14.3	14.3	0	14.3	14.3	0	0	14.3	14.3	14.3	14.3	14.3	14.3	14.3	0	1110900000	97911000	98660000	151520000	NaN	55200000	99999000	NaN	NaN	67703000	30310000	75130000	89151000	95919000	109680000	139730000	NaN	185150000	16319000	16443000	25253000	NaN	9200100	16667000	NaN	NaN	11284000	5051700	12522000	14858000	15987000	18280000	23288000	NaN	NaN	NaN	NaN	NaN	NaN	NaN	NaN	NaN	NaN	NaN	NaN	NaN	1	1	1	0	1	0	0	0	1	1	1	1	2	1	2	0	13				228	7136	TRUE	7719	41000;41001;41002;41003;41004;41005;41006;41007;41008;41009;41010;41011	44537;44538;44539;44540;44541;44542;44543;44544;44545;44546;44547;44548;44549;44550	44538
[truncated: 2,269,757 more chars]
