## Supplementary Table S2 for "Mutations on the surface of HDAC1 reveal molecular determinants of specific complex assembly and their requirement for gene regulation"

### Sheet: HDAC1-WT
Gene	baseMean	log2FoldChange	lfcSE	stat	pvalue	padj
Mest	1594.95	-1.73892	0.164674	-10.6374	1.99582e-26	3.73417e-22
Zcwpw1	495.846	-1.089	0.107541	-10.1206	4.4745e-24	4.18589e-20
Ddx19b	3112.84	1.29539	0.15678	8.26937	1.34667e-16	8.39875e-13
S100a6	920.087	1.63779	0.241711	6.86277	6.7538e-12	3.15909e-08
Chga	171.95	1.08328	0.187894	5.75488	8.6703e-09	2.31745e-05
Bcan	70.5001	1.4861	0.267729	5.56067	2.68748e-08	4.9967e-05
Rgs17	63.4532	1.74493	0.312603	5.54596	2.92339e-08	4.9967e-05
Tex101	213.212	2.10458	0.391361	5.54511	2.93767e-08	4.9967e-05
Phactr3	49.1856	1.75668	0.320294	5.41889	5.99718e-08	9.3506e-05
Mapk4	156.108	1.3779	0.259177	5.36099	8.27662e-08	0.00011912
Taf9b	126.43	1.00062	0.192393	5.1996	1.99714e-07	0.000207592
Manba	455.7	1.06016	0.207845	5.09517	3.48437e-07	0.000343119
Slc5a5	272.902	1.31898	0.274057	4.93336	8.08275e-07	0.000630118
Gm12794	112.45	-1.59605	0.36746	-4.86389	1.15099e-06	0.00082827
Grm4	80.1503	1.36485	0.282056	4.85472	1.20555e-06	0.0008354
Gm21761	881.238	-1.25628	0.298352	-4.67361	2.95948e-06	0.00184573
Bhlhe41	76.2495	-1.37234	0.302094	-4.58406	4.56024e-06	0.00266632
Jph3	134.213	1.03745	0.229992	4.53922	5.64621e-06	0.00309278
Vat1l	32.952	1.70668	0.383253	4.42292	9.73739e-06	0.00455467
Cacna1g	57.7463	1.40624	0.324069	4.38954	1.1359e-05	0.00506014
Gm11543	57.7804	-1.39369	0.408077	-4.34677	1.38156e-05	0.00561933
Lrrn1	50.2818	1.47812	0.352557	4.33091	1.48493e-05	0.00591129
Itga9	102.231	1.12974	0.263666	4.29846	1.71987e-05	0.00643574
Pla2g3	7.20692	1.64642	0.444254	4.23757	2.25954e-05	0.00768653
Sned1	142.866	1.04665	0.249396	4.22204	2.42105e-05	0.00778717
Stxbp6	42.2055	-1.37941	0.333058	-4.22578	2.3811e-05	0.00778717
Saxo2	7.62208	1.54841	0.445489	4.2099	2.55483e-05	0.00783621
Kcnq2	76.6016	1.02847	0.245111	4.19722	2.70214e-05	0.00789952
Trank1	92.5412	-1.28066	0.310255	-4.16393	3.12812e-05	0.0087354

### Sheet: HDAC1-E63R
Gene	baseMean	log2FoldChange	lfcSE	stat	pvalue	padj
Krt5	46.7782	4.9679	0.382784	7.56723	3.81256e-14	3.02086e-12
Krt14	69.6192	4.7181	0.370464	7.69641	1.39946e-14	1.17787e-12
AU015228	64.5362	4.63934	0.371904	8.76706	1.83396e-18	2.86155e-16
Akr1cl	126.507	4.53142	0.374472	7.17674	7.13941e-13	4.73254e-11
AC129208.1	111.193	3.84101	0.340733	8.79687	1.40682e-18	2.24693e-16
Slc6a12	52.7737	3.76206	0.384325	6.62173	3.5503e-11	1.80487e-09
Tcp11x2	40.0735	3.62715	0.389385	6.06232	1.34168e-09	5.00271e-08
Nppb	54.0646	3.45062	0.38519	8.02973	9.76907e-16	9.71352e-14
S100a6	920.087	3.38113	0.223431	15.0428	3.84884e-51	9.75873e-48
Loxl4	85.6702	3.36345	0.347132	9.05853	1.3222e-19	2.35259e-17
Gm28502	33.0134	3.31334	0.421474	5.83957	5.23344e-09	1.7374e-07
Gpnmb	87.4389	3.28989	0.376495	8.20372	2.33065e-16	2.62638e-14
Slc6a1	69.2935	3.2571	0.31405	9.75156	1.81646e-22	4.66394e-20
Krtdap	51.8147	3.23271	0.360006	8.37774	5.39555e-17	6.92679e-15
Ttll7	29.1684	3.15615	0.390862	6.76888	1.29779e-11	7.0955e-10
Dmkn	47.1493	3.15237	0.427468	6.54766	5.8445e-11	2.76986e-09
Vat1l	32.952	3.1171	0.394916	6.28298	3.32149e-10	1.36107e-08
Egr1	572.248	3.04186	0.158098	18.9949	1.87886e-80	3.81108e-76
S100a14	37.8961	3.03728	0.386265	7.02473	2.14487e-12	1.32239e-10
Hand1	107.43	3.03551	0.261725	11.3349	8.80993e-30	4.46752e-27
Ltf	23.843	3.01324	0.423819	5.84174	5.16586e-09	1.71778e-07
AC166344.3	63.4184	2.98706	0.378108	5.33994	9.29749e-08	2.27349e-06
Slc38a5	53.0035	2.97552	0.329375	8.53727	1.3743e-17	1.94939e-15
Add2	31.9727	2.92327	0.400808	6.5023	7.91031e-11	3.65496e-09
Ptgs2	24.1615	2.88282	0.40565	6.04948	1.45315e-09	5.37878e-08
Sema7a	240.107	2.861	0.26934	10.5166	7.24395e-26	2.67157e-23
Plxnc1	43.0302	2.85559	0.345593	7.6642	1.79948e-14	1.48982e-12
Atp12a	310.717	2.83793	0.233178	12.0761	1.41211e-33	9.54773e-31
Htra1	360.579	2.82516	0.185483	15.138	9.09147e-52	2.63445e-48
Nos2	27.6893	2.77712	0.428844	5.91659	3.28681e-09	1.13577e-07
Tmem132d	15.4085	2.77632	0.423626	5.14052	2.7398e-07	5.92302e-06
Itga7	88.1854	2.76164	0.369013	7.25201	4.10634e-13	2.84276e-11
Mlph	19.0961	2.75895	0.421557	5.0238	5.06595e-07	1.00349e-05
Lrrc32	49.829	2.75447	0.329285	8.00466	1.19794e-15	1.17386e-13
Il24	10.393	2.75337	0.442185	5.12519	2.97245e-07	6.32003e-06
Prss22	17.5338	2.73621	0.417663	5.77727	7.59217e-09	2.39502e-07
Gm30692	7.17185	2.73376	0.433154	4.92032	8.64016e-07	1.59469e-05
Nlrc5	34.157	2.72209	0.382838	6.61525	3.70936e-11	1.87633e-09
Zmat4	45.0612	2.70133	0.319911	8.06897	7.08958e-16	7.19025e-14
Ly6a	307.873	2.68866	0.259322	10.2769	8.95702e-25	3.02807e-22
Plau	50.6887	2.68409	0.388928	6.52624	6.74415e-11	3.16663e-09
Rab3b	138.183	2.68324	0.228879	11.5621	6.41002e-31	3.71488e-28
Slc6a13	68.6301	2.6769	0.340417	7.4254	1.1244e-13	8.31935e-12
Dok7	16.0274	2.6626	0.433186	5.14728	2.64295e-07	5.74593e-06
Gm18765	67.5291	2.6528	0.31626	7.76121	8.41245e-15	7.4324e-13
Msln	159.433	2.64124	0.254015	10.2395	1.31894e-24	4.31507e-22
Usp17le	249.759	2.63078	0.198042	13.1016	3.22421e-39	3.63333e-36
Slc34a2	58.613	2.61307	0.388789	6.07284	1.25668e-09	4.71175e-08
Zcchc12	48.6688	2.60867	0.357656	6.72288	1.78167e-11	9.66292e-10
Psors1c2	71.7257	2.59538	0.376841	6.62673	3.43205e-11	1.75354e-09
Acta1	202.765	2.58539	0.300241	8.45238	2.85427e-17	3.85974e-15
Dock2	43.3258	2.57577	0.359029	6.58317	4.60524e-11	2.25517e-09
Thbs4	38.479	2.57138	0.40321	5.55488	2.77797e-08	7.74013e-07
Slc12a3	29.0257	2.569	0.418879	5.47742	4.31563e-08	1.14729e-06
Wnt7b	384.07	2.56533	0.233916	10.9288	8.39113e-28	3.47359e-25
Rapgef4	8.15248	2.56021	0.437618	5.08537	3.66911e-07	7.61763e-06
Chst1	64.8192	2.55469	0.342397	7.23001	4.82963e-13	3.32082e-11
Peg10	4897.27	2.55208	0.161569	15.7824	4.11389e-56	2.78154e-52
Plagl1	176.979	2.55046	0.204812	12.312	7.80986e-35	6.60063e-32
Mylk	23.1269	2.54667	0.422554	5.5266	3.26489e-08	8.96144e-07
Tnni2	20.1514	2.52419	0.437352	4.75678	1.96707e-06	3.27856e-05
Zscan4f	162.985	2.515	0.223368	11.062	1.91744e-28	8.45507e-26
Id3	599.369	2.51417	0.16424	15.2366	2.02085e-52	6.83182e-49
Ccdc172	49.4364	2.51192	0.359064	6.58056	4.68682e-11	2.28528e-09
Lypd5	16.4505	2.51048	0.424614	5.25493	1.48084e-07	3.40945e-06
Ccl20	13.2862	2.50598	0.441033	4.89549	9.80629e-07	1.78556e-05
AC166159.1	42.385	2.49974	0.371482	6.13906	8.30094e-10	3.18292e-08
0610040J01Rik	79.3218	2.48761	0.338256	7.17076	7.45843e-13	4.91191e-11
Metrnl	60.1291	2.46781	0.326397	7.27259	3.52657e-13	2.45818e-11
Sstr2	12.7574	2.4644	0.445407	5.24166	1.59136e-07	3.64324e-06
Serpinb8	9.5988	2.4566	0.444208	5.02452	5.04692e-07	1.0007e-05
Anxa1	159.006	2.44992	0.242712	9.98175	1.83205e-23	5.09058e-21
BB287469	37.1373	2.44868	0.402311	5.56621	2.60334e-08	7.33418e-07
Fthl17d	69.7269	2.44218	0.372327	6.17409	6.65459e-10	2.59082e-08
Zscan4d	469.233	2.43898	0.196893	12.3049	8.52345e-35	6.91559e-32
Nnat	481.823	2.43399	0.166548	14.5625	4.8657e-48	8.22466e-45
Cacna1b	183.689	2.4227	0.226663	10.5786	3.74618e-26	1.43373e-23
Gm4782	82.9042	2.42131	0.335085	6.86716	6.54922e-12	3.7633e-10
H19	2301.93	2.41411	0.163694	14.7202	4.78512e-49	8.82377e-46
Igfbp6	55.3281	2.40851	0.396243	5.80286	6.51924e-09	2.09566e-07
Platr5	48.5381	2.40617	0.34593	6.68117	2.37043e-11	1.24242e-09
Gpr155	27.3373	2.39504	0.397208	5.59562	2.19829e-08	6.28031e-07
Bdkrb2	108.216	2.39147	0.2905	8.14139	3.90772e-16	4.23207e-14
Chit1	26.618	2.38167	0.384677	5.7778	7.56826e-09	2.39119e-07
Itih5	61.6733	2.37793	0.370933	6.28959	3.18302e-10	1.31229e-08
Slc13a3	17.7688	2.3774	0.429774	4.55546	5.22699e-06	7.67735e-05
Serpinb9b	33.0246	2.36822	0.340342	6.60843	3.88409e-11	1.94094e-09
Capn6	57.1779	2.36818	0.328821	6.97279	3.10713e-12	1.85367e-10
Actc1	30.8492	2.36775	0.434384	4.65104	3.30258e-06	5.14118e-05
Defb30	13.4375	2.36495	0.434962	4.77423	1.80399e-06	3.05189e-05
Dusp4	949.493	2.36266	0.176393	13.3661	9.5417e-41	1.13849e-37
Cacna1g	57.7463	2.36014	0.309175	7.39979	1.36396e-13	9.88089e-12
Gm27786	376.834	2.35681	0.255496	8.85443	8.4115e-19	1.39852e-16
Lbp	37.932	2.34373	0.344811	6.49559	8.27091e-11	3.81289e-09
Gm21542	74.3236	2.33903	0.336159	6.66018	2.73498e-11	1.42247e-09
Tnfrsf23	29.7983	2.33665	0.400106	5.42857	5.68068e-08	1.45672e-06
AU022754	31.6737	2.33272	0.404305	5.47986	4.25661e-08	1.13457e-06
Gm4971	102.339	2.33049	0.269319	8.46936	2.46742e-17	3.40471e-15
Nxf3	74.904	2.32981	0.377579	5.64186	1.68222e-08	4.92384e-07
H2-Q7	302.248	2.32067	0.170282	13.5387	9.2378e-42	1.2492e-38
Cyp11a1	48.5289	2.31188	0.362346	6.26975	3.61637e-10	1.47298e-08
Tcim	47.9566	2.31071	0.376451	5.96808	2.40067e-09	8.4983e-08
Mpped1	35.9175	2.30582	0.394397	5.54747	2.89831e-08	8.02037e-07
Nlrp4f	119.211	2.2914	0.24847	9.11299	8.01437e-20	1.51929e-17
Otog	26.1949	2.28816	0.434323	4.67054	3.00412e-06	4.75316e-05
Gm15852	6.74299	2.28745	0.436241	4.54768	5.42409e-06	7.91527e-05
Rsad2	16.195	2.28375	0.445693	4.6458	3.38753e-06	5.25326e-05
Vdr	24.964	2.27506	0.413627	5.30157	1.14814e-07	2.74309e-06
Wnt4	69.2862	2.27408	0.395569	5.59694	2.1817e-08	6.2442e-07
Slc26a2	647.925	2.27303	0.153002	14.8324	9.0416e-50	2.03777e-46
Pnliprp2	35.8361	2.26276	0.399826	5.45297	4.95356e-08	1.28653e-06
Gm44693	34.3004	2.26061	0.431506	4.83204	1.35143e-06	2.38785e-05
Cav2	15.7656	2.25354	0.430392	4.68132	2.85032e-06	4.5417e-05
Gm34059	61.2586	2.25304	0.334812	6.42424	1.32533e-10	5.90836e-09
Gm11290	48.2244	2.25245	0.38385	5.5924	2.2395e-08	6.36218e-07
Serpine1	215.35	2.24928	0.204334	10.9295	8.32795e-28	3.47359e-25
Cd74	88.7529	2.24795	0.332632	6.60364	4.01182e-11	1.9945e-09
Gtsf1	111.792	2.24729	0.25967	8.50499	1.81608e-17	2.54051e-15
Itga1	16.1422	2.23692	0.431381	4.66315	3.11406e-06	4.90036e-05
Aldh1a2	26.6559	2.23489	0.42392	4.95447	7.25267e-07	1.37489e-05
Cpm	141.343	2.21867	0.26698	8.23094	1.85752e-16	2.12869e-14
Rin3	84.3864	2.21072	0.318558	6.8558	7.09138e-12	4.01792e-10
Gm18983	159.913	2.20831	0.261861	8.28754	1.15618e-16	1.38769e-14
Crhr2	16.6763	2.2057	0.42736	4.57058	4.86368e-06	7.19355e-05
Usp17lb	202.447	2.20139	0.236639	9.17058	4.70486e-20	9.69649e-18
Gm36099	9.77686	2.19999	0.444859	4.05346	5.04664e-05	0.000545661
Rgs17	63.4532	2.18621	0.279307	7.62967	2.35353e-14	1.91723e-12
Adora1	22.5268	2.18178	0.375958	5.46157	4.71952e-08	1.23524e-06
Spz1	32.426	2.1815	0.396072	5.12857	2.91956e-07	6.23372e-06
St8sia5	25.1534	2.16722	0.436239	4.84553	1.26271e-06	2.24871e-05
Col1a1	114.285	2.16404	0.294541	7.29064	3.08481e-13	2.15908e-11
Wnt7a	80.9679	2.15362	0.442406	4.70063	2.59357e-06	4.17523e-05
Plb1	40.2304	2.15166	0.427611	4.82974	1.36709e-06	2.40712e-05
Gm5939	15.2974	2.15067	0.438198	4.31491	1.59666e-05	0.000202708
Gm21960	25.7871	2.14757	0.380408	5.30061	1.15416e-07	2.74778e-06
Amot	120.904	2.14211	0.281069	7.56412	3.90513e-14	3.08216e-12
Dmrtc1b	16.9533	2.13909	0.443705	4.76909	1.85057e-06	3.11252e-05
Rhbdl3	84.6832	2.13402	0.279078	7.50997	5.91398e-14	4.54391e-12
Nrip3	78.4731	2.12227	0.269503	7.6965	1.3984e-14	1.17787e-12
Mal	43.5	2.11777	0.416742	5.07917	3.79083e-07	7.79849e-06
Gm10873	94.8112	2.11586	0.334967	6.27057	3.59728e-10	1.46815e-08
2005-09-01	43.7427	2.11582	0.393814	5.22058	1.78363e-07	4.01544e-06
Rcsd1	117.834	2.10942	0.351791	6.09292	1.10868e-09	4.1878e-08
Phactr1	37.9831	2.10888	0.343322	5.99078	2.08833e-09	7.4973e-08
Spag16	97.3899	2.10818	0.319333	6.57047	5.01552e-11	2.4165e-09
Hcn4	57.7579	2.10475	0.303616	6.80394	1.01799e-11	5.64179e-10
Klk6	13.9712	2.10282	0.442992	4.5189	6.21611e-06	8.9045e-05
Gm29125	82.103	2.09789	0.257938	7.9269	2.24687e-15	2.12969e-13
Lbh	120.424	2.09328	0.283777	7.3549	1.91069e-13	1.36948e-11
Fhl2	39.9721	2.09214	0.401501	5.01901	5.19397e-07	1.02685e-05
Aspa	21.5002	2.09127	0.440692	5.09363	3.51272e-07	7.33801e-06
Atp8b1	20.5997	2.08576	0.430916	4.6658	3.07423e-06	4.85274e-05
Gem	44.6809	2.08258	0.407472	5.08048	3.76474e-07	7.75576e-06
Adh7	25.1093	2.07709	0.428056	4.32687	1.51242e-05	0.000193543
Gm9112	33.5942	2.07642	0.423624	4.85173	1.22388e-06	2.1911e-05
Mcub	10.1858	2.07102	0.438274	4.50181	6.73766e-06	9.54376e-05
A730082K24Rik	7.12162	2.07039	0.432278	4.33749	1.4412e-05	0.000186081
Gm27483	464.618	2.0702	0.219537	9.31213	1.25291e-20	2.70362e-18
Gm20234	16.6661	2.06656	0.43065	4.34501	1.39268e-05	0.000180506
Acan	153.73	2.05343	0.22394	9.11022	8.22144e-20	1.54411e-17
Parm1	169.234	2.04511	0.249818	8.15642	3.45092e-16	3.7837e-14
Xlr3b	134.598	2.03929	0.279432	7.2125	5.49345e-13	3.72673e-11
Usp17la	110.92	2.03544	0.258809	7.71702	1.19081e-14	1.03224e-12
Emilin2	46.3145	2.03438	0.338981	5.84383	5.10152e-09	1.70196e-07
Vgf	63.0506	2.03388	0.385371	5.00059	5.71551e-07	1.12339e-05
H2-Bl	245.368	2.03252	0.235146	8.6116	7.20476e-18	1.07457e-15
Tubb4a	63.2084	2.03137	0.315753	6.31342	2.72939e-10	1.14386e-08
Gm41	29.8747	2.03065	0.441109	4.8831	1.04432e-06	1.89473e-05
Ldoc1	22.3158	2.03014	0.421739	4.59568	4.31332e-06	6.50011e-05
Thsd4	62.9598	2.02896	0.394725	5.15573	2.52649e-07	5.5283e-06
Adgrl3	21.9143	2.02634	0.435843	4.58602	4.5178e-06	6.75805e-05
Ngb	42.1147	2.02542	0.379802	5.07576	3.85949e-07	7.90766e-06
Gata3	40.802	2.02512	0.362936	5.4944	3.92051e-08	1.05329e-06
AC139844.1	314.301	2.01978	0.199744	10.0664	7.77717e-24	2.28626e-21
Phf11a	19.5194	2.01749	0.442902	3.96754	7.26176e-05	0.000746118
Car3	21.1565	2.01708	0.416898	4.58691	4.49854e-06	6.73917e-05
Gm42846	33.3804	2.01637	0.425029	4.66676	3.05991e-06	4.8339e-05
Cthrc1	32.3777	2.01096	0.38972	4.96609	6.83176e-07	1.30362e-05
1700016K19Rik	15.8197	2.00709	0.429921	4.46959	7.83699e-06	0.000108435
Nlrp4c	120.011	2.00696	0.295131	6.70238	2.05049e-11	1.09453e-09
Limch1	79.7863	2.00482	0.310616	6.37226	1.86263e-10	8.05577e-09
Ccdc169	15.4537	2.00322	0.438727	3.96676	7.28566e-05	0.000747508
Adrb1	18.3973	1.99749	0.423124	4.38627	1.15309e-05	0.00015178
AU015836	258.62	1.99723	0.174398	11.4169	3.44413e-30	1.7913e-27
Gm13128	66.6934	1.99298	0.31955	6.16065	7.24481e-10	2.80446e-08
Otx2	232.811	1.98993	0.292151	6.85501	7.13078e-12	4.02899e-10
Nell2	73.3506	1.98601	0.412141	4.77582	1.78976e-06	3.0354e-05
Piezo2	23.9783	1.97981	0.405831	4.64563	3.39039e-06	5.25368e-05
Tmem45b	35.3528	1.97845	0.399288	4.76018	1.9342e-06	3.23708e-05
BC147527	29.832	1.97381	0.385122	4.82628	1.39108e-06	2.44089e-05
Pyy	48.4949	1.96907	0.33145	5.76336	8.24558e-09	2.58107e-07
Lats2	95.083	1.96883	0.291162	6.72029	1.81364e-11	9.81008e-10
1700013H16Rik	72.0963	1.95981	0.350757	5.39693	6.77918e-08	1.70395e-06
Ccdc190	10.7017	1.95794	0.443984	3.8207	0.000133074	0.00124276
Slc5a5	272.902	1.9518	0.227918	8.49056	2.05639e-17	2.85697e-15
Klrg2	29.1736	1.95041	0.397325	4.65086	3.30554e-06	5.14184e-05
Aoah	19.8812	1.94295	0.390351	4.75621	1.97264e-06	3.28389e-05
Styk1	5.55339	1.94269	0.434187	3.60915	0.000307207	0.00251469
Dysf	224.492	1.94075	0.200591	9.64219	5.30439e-22	1.30466e-19
Kdr	22.1382	1.93945	0.43639	4.2122	2.52894e-05	0.000301924
Gm20481	114.222	1.93928	0.226232	8.46327	2.59973e-17	3.56303e-15
Gm16136	13.9222	1.93795	0.420453	4.37299	1.22556e-05	0.000159867
Ccdc184	52.7884	1.93679	0.412621	4.56564	4.97976e-06	7.34081e-05
Prss23	35.7749	1.93649	0.395174	4.67805	2.89617e-06	4.60392e-05
Tacstd2	49.7782	1.93389	0.371506	4.92112	8.60498e-07	1.58965e-05
Aox3	16.4142	1.93246	0.445632	4.11626	3.85078e-05	0.000434906
Usp26	365.454	1.93026	0.210566	9.15837	5.26863e-20	1.05811e-17
Tsx	28.8834	1.92999	0.425284	4.57159	4.84031e-06	7.17173e-05
Samd5	20.6521	1.92831	0.430481	4.21972	2.44603e-05	0.000293408
Gm28940	34.1629	1.92632	0.376293	4.81122	1.50013e-06	2.60073e-05
Cd22	49.5084	1.92257	0.364832	5.11866	3.07712e-07	6.49493e-06
Reg1	21.4049	1.92166	0.442812	4.3345	1.46095e-05	0.000187793
Trim16	37.3892	1.91868	0.356806	5.28057	1.28783e-07	3.02692e-06
Gm8300	494.981	1.91425	0.23298	8.15083	3.61439e-16	3.94163e-14
Spock1	59.3823	1.91231	0.295693	6.35598	2.071e-10	8.86248e-09
Pramef17	40.9012	1.90999	0.333748	5.57546	2.46876e-08	6.97442e-07
Tph2	12.3798	1.90749	0.443719	4.63894	3.50194e-06	5.39357e-05
Nlrc4	10.6528	1.90565	0.44273	4.00892	6.09965e-05	0.000642061
Fxyd7	11.6691	1.90554	0.445575	3.78119	0.000156079	0.00142352
Kcnk2	19.7074	1.90494	0.445867	4.69181	2.70803e-06	4.34227e-05
Zscan4e	184.485	1.90281	0.18785	10.0247	1.18699e-23	3.34401e-21
Adgrg3	14.2305	1.90096	0.445474	3.80216	0.00014344	0.00132527
Trpv3	15.2726	1.89936	0.445418	3.80032	0.000144509	0.0013342
C130073F10Rik	65.4703	1.89796	0.389073	4.82988	1.36619e-06	2.40712e-05
Tlr3	8.05155	1.89179	0.443922	4.5551	5.23608e-06	7.67959e-05
Tmem132e	22.997	1.88991	0.442507	3.93159	8.4385e-05	0.00084485
Cyb5rl	42.5265	1.88807	0.408738	4.54646	5.45547e-06	7.95534e-05
Ankrd22	16.7825	1.88457	0.436168	3.93041	8.48028e-05	0.000848206
Fgfr2	134.074	1.88372	0.228372	8.18832	2.649e-16	2.96863e-14
Arntl2	73.2028	1.8836	0.292438	6.34128	2.27865e-10	9.71013e-09
Acsbg1	23.0434	1.8835	0.44074	3.96541	7.32705e-05	0.000750995
Tmem132c	31.9606	1.88258	0.431364	4.38406	1.16486e-05	0.000153131
Gm5541	10.8394	1.88066	0.444127	4.41078	1.02997e-05	0.000136727
Coch	134.841	1.87752	0.29195	6.33434	2.38367e-10	1.01151e-08
Ptges	394.9	1.87676	0.156973	11.9369	7.60312e-33	4.81942e-30
Gsn	543.854	1.87648	0.152709	12.2733	1.2598e-34	9.82837e-32
Kcna6	47.341	1.87436	0.405169	4.55909	5.13754e-06	7.55564e-05
Nutm1	14.0675	1.87405	0.444152	3.87388	0.000107117	0.0010317
Clu	1102.46	1.87396	0.150353	12.4518	1.36683e-35	1.20543e-32
Pla2g2f	14.2392	1.86963	0.430745	4.04776	5.17093e-05	0.000557318
Catsperg1	70.6405	1.86809	0.344846	5.41953	5.97572e-08	1.52276e-06
Gm5117	24.6255	1.86773	0.442817	3.98122	6.85629e-05	0.000708833
Fetub	80.4998	1.86691	0.278709	6.65651	2.80407e-11	1.44727e-09
Ctnnal1	650.766	1.86563	0.135053	13.7964	2.68031e-43	4.1821e-40
Slc7a14	23.09	1.85834	0.426503	4.72965	2.24911e-06	3.694e-05
Abcb1b	424.012	1.85644	0.151706	12.2206	2.4136e-34	1.74848e-31
Pik3r3	59.4521	1.85196	0.364145	5.05908	4.21294e-07	8.52847e-06
Clec10a	24.9214	1.85155	0.421253	4.00804	6.12238e-05	0.000643452
Batf3	36.1845	1.85143	0.367331	4.96315	6.93607e-07	1.32222e-05
Hpcal4	42.3424	1.84881	0.398113	4.57185	4.83433e-06	7.17097e-05
Gm371	18.2662	1.84795	0.439455	3.84157	0.000122248	0.00115495
Bglap3	24.0685	1.84788	0.428252	4.61221	3.98412e-06	6.05802e-05
Bmp1	136.757	1.83764	0.245126	7.44397	9.77073e-14	7.28638e-12
Gpat3	49.9915	1.83573	0.35949	5.08041	3.76623e-07	7.75576e-06
Col7a1	103.549	1.83211	0.279117	6.4826	9.01582e-11	4.12815e-09
Gm48419	10.7683	1.83164	0.445081	3.54878	0.000387019	0.00305071
Mical2	26.3685	1.83059	0.403968	4.36041	1.29816e-05	0.000168794
Fbln2	192.238	1.82972	0.189939	9.59496	8.39531e-22	2.02727e-19
Epn3	25.033	1.82756	0.401128	4.4285	9.48913e-06	0.0001273
Gm6189	80.5295	1.82463	0.305387	5.81108	6.2072e-09	2.01451e-07
Cd80	53.8801	1.82231	0.358524	4.94528	7.60343e-07	1.42936e-05
Il33	22.5266	1.81872	0.433359	4.01088	6.04932e-05	0.000638088
Tspan2	271.909	1.81851	0.189494	9.57709	9.98139e-22	2.38191e-19
Npas1	43.1408	1.81814	0.390653	4.49464	6.96866e-06	9.82978e-05
Asprv1	32.0588	1.81768	0.360872	4.82335	1.41169e-06	2.47064e-05
Ngf	7.41095	1.81551	0.43124	4.09486	4.22422e-05	0.000468732
Alcam	28.0981	1.81496	0.431221	4.05823	4.9447e-05	0.000536928
Ikbke	42.8457	1.81445	0.387294	4.60158	4.19289e-06	6.33273e-05
Tex101	213.212	1.81077	0.388808	4.53918	5.64738e-06	8.18809e-05
4933427D06Rik	95.0201	1.81037	0.29274	6.1788	6.4589e-10	2.5292e-08
Dusp2	47.8287	1.80748	0.413198	4.10471	4.04814e-05	0.00045366
Reln	38.2625	1.80655	0.43151	4.31721	1.58015e-05	0.000200952
Nckap1l	74.8309	1.80344	0.317124	5.64534	1.64859e-08	4.83937e-07
Onecut3	8.76455	1.79904	0.443459	4.16592	3.10101e-05	0.000360464
Gm15270	329.19	1.79575	0.187877	9.53576	1.48789e-21	3.46901e-19
4930579F01Rik	10.0913	1.79457	0.443513	3.40425	0.000663456	0.00478301
Csn3	7.75633	1.79436	0.430203	4.09302	4.25784e-05	0.000471688
Zfp352	24.0299	1.79046	0.425192	3.96318	7.39567e-05	0.000757002
Pla2g4e	20.1776	1.7897	0.428754	4.2048	2.61318e-05	0.000310885
Sfn	906.163	1.78454	0.151127	11.7973	4.03062e-32	2.47749e-29
Krt6a	6.83397	1.7833	0.43621	3.46821	0.000523945	0.00394056
Col26a1	58.2099	1.78278	0.322009	5.52486	3.29758e-08	9.03892e-07
Smarca2	55.5545	1.78034	0.320961	5.45736	4.83265e-08	1.26159e-06
Gm12617	15.2888	1.77773	0.435868	3.89867	9.67237e-05	0.000945894
Amigo2	96.5572	1.77534	0.295924	5.92215	3.1776e-09	1.10367e-07
Kcnj2	7.7903	1.7743	0.444899	4.37749	1.20054e-05	0.00015721
Gm2035	95.8021	1.77249	0.238008	7.2961	2.96237e-13	2.08641e-11
Apol7b	19.4254	1.76861	0.41647	3.92882	8.53644e-05	0.000853391
Ppp1r16b	133.778	1.76643	0.291375	6.03984	1.54264e-09	5.67894e-08
3830417A13Rik	59.1603	1.76568	0.331937	5.18408	2.17079e-07	4.80703e-06
Pkd2l1	45.4507	1.76521	0.412575	4.26277	2.01911e-05	0.000249121
Prokr2	18.7798	1.76393	0.446298	4.14406	3.4121e-05	0.000391687
Slc5a4b	32.3911	1.75835	0.417634	4.28344	1.84024e-05	0.000229284
Ngef	52.1227	1.75778	0.333233	5.20157	1.9761e-07	4.41445e-06
1700003I16Rik	21.335	1.75575	0.434918	3.48103	0.000499481	0.0037804
Tdrd7	92.4583	1.75351	0.289765	6.00292	1.938e-09	6.99475e-08
Nipal4	15.9601	1.75288	0.434413	3.8854	0.000102163	0.000991993
Lamc2	552.509	1.75214	0.184051	9.51929	1.74365e-21	4.0191e-19
Lrrc15	41.8245	1.75126	0.324456	5.31918	1.04238e-07	2.51112e-06
Oscp1	30.0337	1.74857	0.367951	4.66194	3.13244e-06	4.91783e-05
Gm2016	313.28	1.7459	0.191916	9.03163	1.69126e-19	2.9831e-17
Dcc	10.0262	1.74501	0.445426	3.55839	0.000373131	0.00296111
Phlda1	177.014	1.74494	0.166649	10.4191	2.02889e-25	7.34892e-23
Nt5e	11.2534	1.74436	0.444879	3.67702	0.000235974	0.00201452
Gm45355	26.4975	1.7441	0.362666	4.72619	2.28771e-06	3.75133e-05
Mxd4	142.655	1.7441	0.25874	6.70348	2.03519e-11	1.08923e-09
H2-Q6	92.4201	1.74203	0.260913	6.59676	4.20227e-11	2.07179e-09
Gja3	25.6443	1.74138	0.414808	4.14186	3.44507e-05	0.000395024
1700048O20Rik	17.1113	1.741	0.428104	4.03821	5.38606e-05	0.000576522
Exph5	7.20721	1.74041	0.445307	3.73758	0.0001858	0.00164791
Efcab2	84.766	1.74035	0.295816	5.84527	5.05748e-09	1.69284e-07
Tmcc3	78.0527	1.73896	0.263336	6.5429	6.03373e-11	2.84624e-09
Oas1a	53.0851	1.73892	0.318882	5.42152	5.90942e-08	1.50929e-06
1700125H20Rik	18.6635	1.73449	0.445741	3.87908	0.000104852	0.00101228
Diras2	17.0839	1.73358	0.440466	3.8979	9.70318e-05	0.000947614
4930502E18Rik	43.4142	1.7319	0.429927	3.99711	6.41215e-05	0.000669054
Egfl6	22.3071	1.73026	0.434782	4.06039	4.89908e-05	0.000532546
Ctcfl	135.991	1.72978	0.309524	5.55331	2.80313e-08	7.78887e-07
Mgll	99.5824	1.72908	0.260248	6.61263	3.77564e-11	1.90037e-09
Gm10324	34.2237	1.72845	0.403827	4.34239	1.40943e-05	0.000182443
Nckap5l	159.055	1.72817	0.241427	7.1313	9.94273e-13	6.40249e-11
Gm13335	20.4554	1.72697	0.432145	3.76515	0.000166447	0.00150388
Arhgap20	15.3953	1.72465	0.435692	3.79094	0.00015008	0.00137622
Zfp641	16.3516	1.7228	0.444725	4.47556	7.62109e-06	0.000105881
Gm17189	84.971	1.72139	0.353612	4.97813	6.42005e-07	1.24141e-05
Pmp22	245.426	1.72111	0.196177	8.74191	2.2921e-18	3.54908e-16
Sycp2	193.552	1.72111	0.221507	7.75398	8.90547e-15	7.81985e-13
Tnfsf11	15.2988	1.71897	0.441731	3.9836	6.78796e-05	0.000702843
Enpp1	38.4623	1.7189	0.43798	3.90057	9.59674e-05	0.000939934
Zscan4-ps2	206.744	1.71821	0.192384	8.85022	8.73454e-19	1.4288e-16
Myom3	48.6392	1.71819	0.338736	5.08163	3.74209e-07	7.74536e-06
Gm17322	18.2687	1.71677	0.42311	3.98655	6.70411e-05	0.000695226
Gm13889	22.038	1.71529	0.428499	3.83334	0.000126413	0.00119042
Slc44a5	6.27299	1.71483	0.442383	3.30656	0.000944485	0.00636054
Tns4	37.1696	1.7128	0.347902	4.89356	9.90272e-07	1.8015e-05
Gm26714	20.0286	1.70994	0.429041	3.88082	0.000104106	0.001007
Smyd1	19.4483	1.70799	0.400691	4.22532	2.38599e-05	0.000287055
Gm4778	12.6207	1.70672	0.446322	3.38807	0.000703866	0.00501307
AL772386.1	11.6293	1.7052	0.445396	3.68267	0.000230804	0.00197787
Slamf9	13.6158	1.7011	0.440427	3.57258	0.000353476	0.0028306
Gm8038	169.513	1.6985	0.429776	3.84496	0.000120573	0.00114179
Msrb3	58.1292	1.6978	0.295784	5.67731	1.36827e-08	4.0695e-07
Rdh1	59.9689	1.69748	0.282101	5.86457	4.50292e-09	1.52483e-07
Stk32b	14.461	1.69475	0.432935	3.63486	0.000278134	0.00231216
C1s1	140.839	1.69312	0.205057	8.2179	2.07097e-16	2.34679e-14
Kremen2	49.8841	1.6916	0.366701	4.58145	4.6177e-06	6.88716e-05
Arhgdib	71.4646	1.69131	0.294313	5.68104	1.33879e-08	3.98767e-07
Bgn	101.733	1.68669	0.280526	5.98812	2.12283e-09	7.60769e-08
Ptpre	22.0205	1.68431	0.420943	3.98	6.89142e-05	0.000711842
Myl2	48.2471	1.68229	0.418405	4.04186	5.30279e-05	0.000568809
Shank2	34.6429	1.68014	0.421633	3.97291	7.10002e-05	0.000730679
Krt8	2046.02	1.67759	0.108524	15.4514	7.38074e-54	2.99422e-50
Col25a1	17.6609	1.67687	0.422956	3.73228	0.000189756	0.0016786
A630001G21Rik	9.3094	1.6749	0.438363	3.62259	0.000291664	0.0024059
Prickle2	72.9509	1.6744	0.320523	5.25494	1.4807e-07	3.40945e-06
Mylk2	20.2244	1.67436	0.43318	3.52415	0.000424845	0.00329418
Crispld1	19.2686	1.67389	0.436056	3.79346	0.000148563	0.00136478
Slc22a15	14.8901	1.67265	0.426509	3.86286	0.000112065	0.001072
Agap2	43.4823	1.67122	0.418275	3.91363	9.09186e-05	0.000899607
Tktl1	31.7295	1.66949	0.445192	3.96189	7.43577e-05	0.000759834
Gm23134	85.1893	1.66577	0.322515	5.06037	4.18435e-07	8.48754e-06
Slc7a8	31.0907	1.66573	0.435483	3.87311	0.000107457	0.00103399
Lactb	194.885	1.66488	0.167041	9.93199	3.02154e-23	8.17185e-21
Disp3	38.405	1.66348	0.370189	4.49146	7.07363e-06	9.95709e-05
Pctp	182.45	1.66141	0.17504	9.45915	3.10471e-21	6.92042e-19
Edn1	13.2828	1.65954	0.440384	3.64227	0.00027024	0.00225578
Atf3	184.013	1.65926	0.253195	6.56884	5.0708e-11	2.43735e-09
Arl14epl	337.218	1.65909	0.184307	9.02502	1.79669e-19	3.14172e-17
Gm13230	129.202	1.65896	0.256464	6.43909	1.20194e-10	5.38192e-09
Maats1os	17.8076	1.65375	0.416272	3.88481	0.000102411	0.000993926
Itga8	27.161	1.65297	0.404848	4.01471	5.95199e-05	0.000629352
Gm38825	14.3644	1.65141	0.44438	3.52256	0.000427395	0.00330762
Slc18a2	36.6217	1.64991	0.345663	4.69954	2.60751e-06	4.19434e-05
Nrk	88.5441	1.6488	0.301358	5.45511	4.89412e-08	1.27599e-06
Sema6d	6.70312	1.64732	0.441773	3.28232	0.00102956	0.0067936
Spred3	45.8057	1.64646	0.385247	4.11672	3.84299e-05	0.000434753
Msx2	32.4742	1.6455	0.396347	4.1829	2.87817e-05	0.000337072
Mt4	23.7027	1.64507	0.442135	3.31247	0.00092475	0.00625463
Cldn23	16.1993	1.64483	0.442698	4.33417	1.46313e-05	0.000187956
Abcg3	18.0909	1.64435	0.441244	3.57944	0.000344333	0.00277271
Robo3	17.2316	1.64372	0.423477	3.73295	0.000189249	0.00167557
Itpr2	79.0556	1.6422	0.268867	6.03542	1.58545e-09	5.81544e-08
Ap1s2	346.299	1.64188	0.191981	8.54103	1.33031e-17	1.90029e-15
Adam8	55.9722	1.64157	0.297469	5.44197	5.26951e-08	1.35988e-06
Eldr	27.4616	1.64156	0.408411	4.11965	3.79443e-05	0.00043046
C920009B18Rik	23.0826	1.64127	0.424568	3.8186	0.00013421	0.00125164
Gpx2	148.295	1.63981	0.296437	5.51392	3.50928e-08	9.55465e-07
Col11a1	133.157	1.6395	0.341395	4.87802	1.07156e-06	1.93894e-05
Sdc3	290.466	1.63576	0.179971	9.07586	1.12778e-19	2.06089e-17
Tek	98.6558	1.63504	0.262274	6.21867	5.01373e-10	2.01383e-08
Sertm1	23.75	1.63338	0.363627	4.42149	9.80248e-06	0.000130812
Fam78b	16.2167	1.63133	0.446641	3.33151	0.000863749	0.00592102
Gm38258	12.2895	1.6294	0.441758	3.28306	0.00102688	0.00678701
Apol6	10.0702	1.62809	0.444545	3.42575	0.000613107	0.00448153
Gm17026	7.68074	1.62726	0.424894	3.8885	0.000100868	0.000980355
Rhox2h	14.5469	1.62625	0.443431	4.01444	5.9588e-05	0.000629352
Id1	1323.55	1.62594	0.176396	9.20952	3.27599e-20	6.85053e-18
Sema6a	47.0442	1.62371	0.360342	4.521	6.15472e-06	8.85019e-05
Prickle1	80.5969	1.62274	0.254067	6.33155	2.42716e-10	1.02782e-08
Ctgf	747.48	1.62266	0.200767	8.07502	6.74648e-16	6.9114e-14
Qpct	89.6788	1.62182	0.289111	5.59687	2.18258e-08	6.2442e-07
Adamts7	189.628	1.62058	0.210316	7.67379	1.66993e-14	1.38823e-12
Tex19.2	109.406	1.61555	0.324803	4.93476	8.02488e-07	1.49611e-05
Crispld2	169.759	1.61402	0.232163	6.94329	3.83064e-12	2.27195e-10
Pla2g7	35.1827	1.6138	0.329835	4.81631	1.46234e-06	2.54174e-05
Krt20	31.333	1.61339	0.432482	3.83303	0.000126575	0.00119139
Col5a1	476.215	1.61284	0.138177	11.6615	2.00403e-31	1.19558e-28
2810430I11Rik	25.8534	1.60907	0.423657	3.81649	0.000135363	0.0012595
Arg1	8.4059	1.6045	0.428694	3.19336	0.00140627	0.00875531
Cmpk2	16.9731	1.60331	0.413011	3.83363	0.000126266	0.00118959
Mum1l1	120.16	1.60231	0.283777	5.62894	1.81316e-08	5.26155e-07
Hspa1a	235.929	1.59701	0.293352	5.41333	6.18629e-08	1.56811e-06
Cacng4	50.0336	1.59655	0.378284	4.15487	3.25478e-05	0.000375967
Rimbp2	57.8732	1.59627	0.310421	5.06736	4.03376e-07	8.21494e-06
Tmem63c	54.9265	1.59563	0.38978	4.14277	3.43131e-05	0.000393669
Sema6b	247.686	1.59554	0.195947	8.11316	4.93216e-16	5.1569e-14
Sned1	142.866	1.59116	0.235939	6.70116	2.06776e-11	1.10085e-09
Lpar4	17.9229	1.5887	0.416158	3.72391	0.00019616	0.00172621
Layn	30.4397	1.5868	0.353354	4.43534	9.19278e-06	0.000124063
Cited1	48.7496	1.58423	0.390349	4.04685	5.19115e-05	0.000558722
Slco5a1	49.0878	1.58257	0.360386	4.32099	1.55332e-05	0.000198286
Zscan4-ps3	229.486	1.58108	0.174004	9.02307	1.82885e-19	3.17063e-17
Padi4	67.8713	1.5808	0.338166	4.63939	3.49447e-06	5.38616e-05
Fzd6	98.7784	1.58033	0.250781	6.29914	2.99305e-10	1.24408e-08
Adamts1	75.9011	1.57954	0.281468	5.5298	3.20597e-08	8.81163e-07
Gm26778	236.866	1.57714	0.189986	8.27494	1.28521e-16	1.51565e-14
Atxn1	79.474	1.57704	0.270679	5.8324	5.46349e-09	1.79905e-07
Itgal	51.7355	1.57677	0.343456	4.56221	5.06178e-06	7.45088e-05
Gm48528	15.1249	1.57282	0.43492	3.59186	0.00032833	0.00266821
Gpr153	136.601	1.57266	0.25254	6.18308	6.28645e-10	2.47601e-08
Glis3	37.7641	1.56872	0.390342	4.0698	4.7053e-05	0.000513407
Samd7	7.99033	1.56861	0.433363	3.16092	0.00157271	0.00960867
Fam107b	486.941	1.56765	0.12029	13.013	1.03187e-38	1.1016e-35
Cdk14	39.3714	1.56742	0.319758	4.78493	1.71046e-06	2.92291e-05
Clec2i	15.2986	1.56313	0.441964	3.42045	0.00062517	0.00455658
Ankrd34b	29.5013	1.56313	0.397297	3.74913	0.000177449	0.00158145
Astn1	5.41279	1.56252	0.421179	3.74403	0.000181092	0.00160826
Gm28592	125.643	1.55828	0.261001	5.94353	2.78949e-09	9.80626e-08
Gm5662	501.172	1.55677	0.192766	8.03703	9.20402e-16	9.19676e-14
Ccnjl	61.6941	1.55517	0.295868	5.21129	1.87528e-07	4.2171e-06
Myl9	83.4016	1.55333	0.305309	5.00733	5.51895e-07	1.0858e-05
CN725425	88.971	1.5533	0.29374	5.28469	1.25916e-07	2.97679e-06
Kctd12	274.17	1.55147	0.170824	9.05897	1.31693e-19	2.35259e-17
Crabp2	194.052	1.54777	0.248951	6.17659	6.55017e-10	2.55507e-08
Dusp8	59.067	1.54433	0.35317	4.33634	1.44873e-05	0.000186816
Adora2b	40.092	1.54358	0.350025	4.38005	1.18655e-05	0.000155578
Fgl1	13.6629	1.54284	0.442666	3.33937	0.000839692	0.0058012
Fam3b	28.5335	1.54237	0.387735	4.05173	5.08406e-05	0.000549415
Grifin	13.2787	1.54163	0.442766	3.49469	0.000474615	0.0036206
Krt19	1162.62	1.54041	0.18574	8.28862	1.14565e-16	1.38324e-14
Ctcflos	27.3218	1.53788	0.440309	3.548	0.000388169	0.00305653
Zbtb46	93.1531	1.53771	0.277221	5.49154	3.98446e-08	1.06765e-06
Nup210l	24.8905	1.53763	0.411331	3.60893	0.000307464	0.00251578
Afap1l2	109.276	1.5339	0.264227	5.81391	6.103e-09	1.99024e-07
Tmem72	13.4323	1.53196	0.42421	3.40105	0.000671286	0.00482679
4930524B15Rik	37.9953	1.53041	0.398226	3.8685	0.000109509	0.00105124
Oasl1	23.9594	1.52955	0.376078	3.98637	6.70912e-05	0.000695389
Xlr5c	60.9952	1.52809	0.417853	4.00599	6.17583e-05	0.000648398
Ppl	201.993	1.52803	0.166994	9.12132	7.42151e-20	1.43369e-17
Sorcs2	82.9867	1.52801	0.279288	5.45838	4.80487e-08	1.25595e-06
Kcnn3	29.7325	1.52719	0.404109	3.84284	0.000121621	0.0011501
Sprr1a	5.33386	1.52683	0.41992	3.6219	0.000292444	0.00241136
Clec2l	27.332	1.52367	0.403841	3.76385	0.000167317	0.00151039
Fam189a2	84.8157	1.52367	0.301868	5.04378	4.56423e-07	9.13928e-06
Pde8b	24.1465	1.52203	0.390332	3.70613	0.000210448	0.00183129
Car7	18.6365	1.52149	0.426382	3.47875	0.00050376	0.00380569
Xlr5a	103.008	1.52119	0.337315	4.68365	2.81804e-06	4.49418e-05
Rnase4	34.4423	1.52097	0.351731	4.28134	1.85775e-05	0.000230899
Abcb5	26.3549	1.5209	0.386489	3.71272	0.000205042	0.00179039
Krt80	33.6074	1.52075	0.396642	3.99062	6.59005e-05	0.000684448
Gm11784	28.445	1.51753	0.431308	3.25409	0.00113756	0.00736023
Ngfr	304.521	1.51542	0.233415	6.46849	9.89874e-11	4.50177e-09
Gm12800	90.3722	1.51324	0.234226	6.35908	2.0296e-10	8.70368e-09
Tceal5	21.1931	1.51023	0.404919	3.5872	0.000334244	0.00270219
Stk32c	47.018	1.50974	0.427974	3.36675	0.0007606	0.00534651
B020004J07Rik	31.7146	1.5097	0.402571	3.54871	0.000387129	0.00305071
Aldh1a1	7.97884	1.50934	0.428763	3.90678	9.35356e-05	0.000920115
Greb1	63.6219	1.5089	0.313274	4.76044	1.9317e-06	3.23556e-05
Tspan8	12.4529	1.50542	0.446742	3.21959	0.00128375	0.00812211
Chil1	25.774	1.50527	0.404165	3.66779	0.000244657	0.0020799
Tcaf2	81.024	1.50341	0.316379	4.6692	3.02379e-06	4.78055e-05
Col15a1	12.718	1.50252	0.442459	3.72362	0.000196385	0.00172669
Nebl	11.6348	1.49897	0.440634	3.19677	0.00138976	0.00867059
Sult6b2	13.3215	1.49784	0.428745	3.41679	0.000633639	0.00460671
Gm1995	136.243	1.49464	0.273226	5.3795	7.46946e-08	1.85902e-06
Hsd11b2	25.7652	1.49459	0.421843	3.33158	0.000863538	0.00592102
Cldn11	20.4439	1.49343	0.43666	3.77898	0.000157469	0.00143426
Tmsb15a	9.35964	1.49319	0.44529	4.03128	5.54733e-05	0.000592533
Slc35g2	29.1708	1.49114	0.410821	3.65448	0.000257704	0.0021735
AI662270	24.0207	1.491	0.445585	4.35169	1.35094e-05	0.000175433
Fam90a1a	5.06107	1.4896	0.420128	3.57308	0.000352811	0.00282639
Arhgef26	58.9896	1.48902	0.399384	3.68427	0.000229361	0.00196883
Tmem173	41.3309	1.48882	0.369002	3.93942	8.16773e-05	0.000823431
Col6a2	38.4186	1.48846	0.354205	4.1273	3.67052e-05	0.000417804
Lypd6	30.2457	1.48653	0.398237	3.56962	0.0003575	0.00285719
Dok2	43.6486	1.48515	0.307973	4.70637	2.52164e-06	4.07482e-05
Syt17	75.9874	1.48419	0.31804	4.66478	3.08954e-06	4.86932e-05
Trim43a	15.3781	1.48412	0.417242	3.43496	0.000592642	0.00435607
Thy1	273.337	1.48149	0.167379	8.84232	9.37552e-19	1.51735e-16
Plet1	153.437	1.47976	0.196241	7.51157	5.84225e-14	4.52306e-12
Cldn18	11.5584	1.47922	0.439369	3.4051	0.000661388	0.00477083
Gm8332	277.61	1.47851	0.220521	6.64714	2.98852e-11	1.5319e-09
Rflnb	122.331	1.47678	0.297254	4.9851	6.19288e-07	1.20438e-05
2310002F09Rik	22.1279	1.47673	0.383246	3.72819	0.000192856	0.00170305
Pou4f2	17.5163	1.47596	0.415678	3.41469	0.000638555	0.00463913
Vipr1	65.3708	1.47462	0.325942	4.47571	7.61591e-06	0.000105881
Gm6880	69.5729	1.47448	0.320316	4.64743	3.36094e-06	5.22001e-05
Lpar1	89.9946	1.47238	0.260167	5.65733	1.53744e-08	4.53937e-07
Lgi4	15.22	1.47093	0.445649	3.19881	0.00137996	0.00861798
Gm15510	12.3055	1.46949	0.444349	3.49719	0.000470181	0.00359485
Miat	17.8848	1.4686	0.420363	3.49939	0.000466326	0.00356942
Rasef	16.3181	1.46418	0.427856	3.37719	0.000732314	0.0051649
Aard	164.28	1.46288	0.227299	6.42988	1.27706e-10	5.70571e-09
Galnt10	298.232	1.46253	0.179427	8.14093	3.92245e-16	4.23207e-14
Tmem56	23.6516	1.46172	0.422254	3.40203	0.000668878	0.0048163
Cep126	91.496	1.46037	0.286594	5.08421	3.69164e-07	7.65657e-06
Ebf4	49.3428	1.45999	0.302741	4.75911	1.94451e-06	3.24896e-05
Stambpl1	53.9879	1.45866	0.287813	4.99752	5.80733e-07	1.13593e-05
Efr3b	365.212	1.45767	0.158669	9.16995	4.73256e-20	9.69649e-18
Adgrg2	5.83411	1.45624	0.433993	3.68634	0.000227498	0.00195566
F5	34.656	1.45603	0.39633	3.59083	0.000329624	0.00267444
Fxyd3	13.2555	1.45551	0.446024	3.29348	0.000989554	0.00660484
Prex2	258.284	1.45497	0.201493	7.21326	5.46268e-13	3.71829e-11
Dpysl3	429.589	1.45446	0.167159	8.70929	3.05774e-18	4.6634e-16
Psmb8	10.3345	1.45348	0.446633	3.22331	0.00126717	0.00803979
Hydin	172.789	1.45314	0.236392	6.13645	8.43865e-10	3.22962e-08
Klhl29	39.4172	1.45292	0.317726	4.51104	6.45114e-06	9.18925e-05
Stra8	516.697	1.45288	0.150742	9.64153	5.33855e-22	1.30466e-19
Ankrd1	45.7505	1.45234	0.384587	3.6261	0.000287737	0.00237641
Il6ra	52.1131	1.45138	0.323706	4.45674	8.32153e-06	0.00011405
Olfm2	157.874	1.45011	0.201213	7.19686	6.1617e-13	4.12488e-11
Plat	97.6574	1.44881	0.322094	4.44011	8.99137e-06	0.000121506
Crocc2	44.2768	1.44796	0.319059	4.43416	9.24304e-06	0.000124575
Ctsh	59.1604	1.44582	0.284717	5.05856	4.22445e-07	8.54324e-06
Lama3	85.9355	1.44448	0.262332	5.4732	4.41982e-08	1.17192e-06
Rhox6	145.498	1.44426	0.232298	6.20881	5.33869e-10	2.14012e-08
Il1r1	42.5706	1.44401	0.410045	3.70969	0.000207517	0.0018099
Tex19.1	694.886	1.44399	0.126354	11.4237	3.18309e-30	1.6991e-27
Clec16a	194.425	1.44337	0.246103	5.86421	4.51278e-09	1.52562e-07
Moxd1	97.2302	1.44083	0.280483	5.12661	2.95011e-07	6.27913e-06
Slc6a11	13.3405	1.43675	0.445513	3.20919	0.00133108	0.00836937
Gm8674	5.05358	1.43473	0.423568	3.5336	0.000409948	0.00319974
Psd4	93.4882	1.43423	0.277588	5.18796	2.12612e-07	4.71325e-06
Csgalnact1	7.11748	1.43361	0.440851	3.75271	0.000174934	0.00156385
D330045A20Rik	10.9076	1.43352	0.441697	3.33813	0.000843436	0.00581913
Cers3	14.5089	1.43277	0.446781	3.26405	0.0010983	0.00715874
Pik3ap1	19.9241	1.43194	0.43677	3.37893	0.000727694	0.00514126
Gm11427	29.7304	1.43189	0.429597	3.31351	0.000921325	0.00624187
Trpa1	37.365	1.43145	0.393917	3.52942	0.000416464	0.00324034
St3gal1	75.7197	1.43131	0.34016	4.19295	2.75349e-05	0.000324154
Rem2	33.36	1.43077	0.446829	3.16017	0.0015768	0.00961917
Slc25a10	92.1284	1.43022	0.283023	5.03122	4.87379e-07	9.69215e-06
Smad9	17.7351	1.4301	0.438567	3.2986	0.000971692	0.00651348
Tgfa	194.976	1.4285	0.225958	6.30881	2.81186e-10	1.176e-08
B3gnt3	124.734	1.42723	0.298247	4.83998	1.2985e-06	2.30435e-05
Abhd3	47.6619	1.42452	0.31962	4.43068	9.3937e-06	0.000126103
Aox4	20.2759	1.42214	0.439828	3.41114	0.000646914	0.0046881
Syn3	100.299	1.41983	0.269037	5.27315	1.34104e-07	3.13383e-06
Samd4	52.3097	1.41966	0.325488	4.27327	1.92624e-05	0.000239118
Tuba8	24.1528	1.41673	0.403904	3.39803	0.000678727	0.00487338
Daam2	19.3689	1.41646	0.443019	3.32958	0.000869775	0.00595291
Fgfbp1	74.8649	1.41639	0.357335	3.81834	0.000134351	0.00125238
Tub	337.836	1.41624	0.179947	7.86014	3.83689e-15	3.53762e-13
Afap1l1	227.117	1.41593	0.182282	7.74386	9.64447e-15	8.43226e-13
Rian	1916.64	1.41462	0.184212	7.79401	6.49141e-15	5.77508e-13
Arhgef37	11.5949	1.41365	0.437583	3.35381	0.00079707	0.0055655
Myh7	22.7653	1.41359	0.4332	3.16355	0.00155857	0.00953955
Nckap5	3.9463	1.41356	0.401768	3.40739	0.000655882	0.00473449
Myh6	76.0242	1.41187	0.278057	5.02038	5.15693e-07	1.02052e-05
Arg2	53.9941	1.41089	0.326809	4.23416	2.29413e-05	0.000277815
Ehd3	53.085	1.41073	0.314287	4.46098	8.15872e-06	0.000112046
D130040H23Rik	29.1664	1.40985	0.334023	4.18572	2.8426e-05	0.000333676
Tslrn1	71.4805	1.40897	0.330279	4.27151	1.9415e-05	0.000240717
Ehd2	24.7945	1.40834	0.377242	3.66137	0.000250867	0.00212467
Zscan4c	250.052	1.40484	0.206791	6.74511	1.52911e-11	8.31542e-10
Serpina12	5.49254	1.40413	0.417413	3.52791	0.000418848	0.00325764
Nrgn	58.4311	1.40375	0.328676	4.19671	2.70826e-05	0.000319943
Tmem108	46.5553	1.40371	0.346622	4.08071	4.48983e-05	0.000493882
Slco2a1	54.8166	1.40354	0.352172	4.08251	4.45514e-05	0.000490598
Efhc2	199.741	1.40326	0.275283	5.26572	1.3964e-07	3.23709e-06
Ptgs1	25.4912	1.39972	0.408078	3.24736	0.0011648	0.00750775
Slc13a5	130.712	1.39836	0.227125	6.15014	7.74146e-10	2.98532e-08
Dgki	10.6619	1.39506	0.43526	3.29391	0.000988029	0.00659683
Fam219aos	33.7836	1.39471	0.339801	4.02218	5.76623e-05	0.000613009
Shank1	73.8671	1.39423	0.313434	4.45651	8.33035e-06	0.000114094
Tuba3b	329.145	1.39379	0.284826	4.98147	6.31033e-07	1.22487e-05
Gnat2	31.1552	1.39358	0.383302	3.64186	0.000270678	0.00225851
Gm16638	30.1385	1.38755	0.4196	3.34522	0.00082217	0.00569761
Col6a5	21.7767	1.38752	0.386385	3.3745	0.000739502	0.00520835
Spesp1	134.703	1.38575	0.259484	5.33067	9.78495e-08	2.3713e-06
Aldh1a3	16.329	1.38501	0.424324	3.26443	0.00109684	0.00715149
Padi3	303.433	1.38418	0.186377	7.41287	1.23596e-13	9.05059e-12
Slc4a4	68.7977	1.3832	0.285619	4.82821	1.37764e-06	2.42241e-05
Endod1	89.5296	1.38297	0.239871	5.73145	9.95751e-09	3.06027e-07
Rassf4	165.175	1.38163	0.232484	5.93084	3.01396e-09	1.05043e-07
Pgm2l1	171.305	1.38054	0.210102	6.54886	5.79793e-11	2.76068e-09
Fam131b	54.9958	1.37841	0.342744	3.9089	9.27175e-05	0.00091457
1700006J14Rik	50.2486	1.37761	0.342897	4.04696	5.18874e-05	0.000558722
Hmgn3	150.431	1.3751	0.242106	5.65594	1.54994e-08	4.56962e-07
Gm14742	64.0991	1.37389	0.295457	4.52744	5.97017e-06	8.61432e-05
Tmem229b	76.3807	1.37381	0.260513	5.22948	1.69983e-07	3.85675e-06
Gsto2	21.2038	1.37321	0.430451	3.45151	0.000557455	0.00413434
Lsp1	28.2269	1.37262	0.367572	3.62455	0.000289465	0.0023897
Ube2ql1	23.6692	1.37239	0.418072	3.24762	0.00116374	0.00750568
D630003M21Rik	50.413	1.37078	0.39299	3.56825	0.000359369	0.00286851
Zhx1	104.761	1.37018	0.277824	4.9379	7.89693e-07	1.47769e-05
Slc10a3	12.9075	1.36917	0.446822	3.22229	0.00127168	0.00805836
Gm6871	89.4289	1.36911	0.27853	4.90963	9.125e-07	1.67352e-05
Phf11d	481.788	1.3689	0.149977	9.12715	7.03241e-20	1.37159e-17
Nat8f2	44.4827	1.36855	0.36743	3.58973	0.000331017	0.00268359
Tex15	148.347	1.36836	0.299546	4.5702	4.87263e-06	7.19857e-05
Cdc42ep1	81.3326	1.36759	0.317306	4.27261	1.93201e-05	0.000239688
Slc25a48	22.5475	1.36687	0.418669	3.32678	0.000878564	0.00600634
Htra3	31.9692	1.36679	0.417845	3.24429	0.00117743	0.00756986
Abca4	25.3052	1.3667	0.426537	3.39873	0.000676996	0.00486267
Scube1	49.2157	1.36419	0.361024	3.68132	0.000232027	0.00198668
Dio3	125.022	1.36376	0.289283	4.68072	2.85875e-06	4.55156e-05
1700108F19Rik	21.7075	1.3629	0.439958	3.46294	0.000534299	0.00399769
Srd5a1	32.0202	1.36	0.380112	3.52492	0.000423616	0.00328967
Ptprz1	11.8452	1.35723	0.446696	3.19371	0.00140459	0.00874751
Mir8109	35.8825	1.35602	0.402579	3.24	0.00119532	0.00766303
Gatsl2	217.487	1.35396	0.232057	5.82302	5.7794e-09	1.8908e-07
Fam89a	40.359	1.35373	0.369018	3.63997	0.000272671	0.00227313
Gm48754	58.8785	1.35334	0.310859	4.23658	2.26946e-05	0.000275486
Pde6h	45.923	1.35296	0.312659	4.26898	1.96371e-05	0.000243173
Mapkbp1	240.903	1.35143	0.233508	5.79998	6.63229e-09	2.12863e-07
Gm26716	43.932	1.34958	0.34237	3.93308	8.38632e-05	0.000840455
Dnhd1	5.29739	1.34925	0.432453	3.7324	0.000189663	0.0016785
Pkia	25.8742	1.34765	0.375607	3.54452	0.000393332	0.00309358
Cdk18	272.945	1.34722	0.170542	7.88826	3.06424e-15	2.83813e-13
Klhl3	35.4431	1.3467	0.344491	3.92157	8.79722e-05	0.000874719
Eml1	143.275	1.34625	0.264933	5.05736	4.251e-07	8.57984e-06
Crybg1	44.5857	1.34452	0.346804	3.88026	0.000104344	0.00100876
Kcng1	79.8661	1.34166	0.23242	5.73901	9.52293e-09	2.94456e-07
Stbd1	52.2991	1.34165	0.314588	4.21671	2.47895e-05	0.000296831
Tdrd9	42.9088	1.34143	0.308364	4.36161	1.2911e-05	0.000167984
Cbfa2t3	21.7253	1.34108	0.424103	3.16232	0.00156516	0.00957412
Ttbk1	74.4577	1.34049	0.279947	4.76706	1.86931e-06	3.14144e-05
Pdgfra	23.0771	1.3404	0.431252	3.15449	0.00160777	0.00978458
Rbp4	69.2693	1.33975	0.248374	5.38257	7.34314e-08	1.83208e-06
Lipo3	60.4711	1.3355	0.320149	4.19429	2.73732e-05	0.000322813
Ccser1	36.5882	1.33499	0.391941	3.29627	0.000979786	0.00655907
C3	62.8158	1.33414	0.289854	4.59075	4.4166e-06	6.63112e-05
Sh3d21	35.4278	1.33069	0.381212	3.48931	0.000484273	0.00369008
Pla2r1	9.1424	1.33047	0.445256	3.31063	0.000930863	0.00628759
Heg1	229.708	1.33001	0.240668	5.54027	3.02013e-08	8.33474e-07
Vash2	58.0483	1.32895	0.353979	3.69751	0.000217724	0.00188455
Topaz1	36.8622	1.32847	0.333757	3.94771	7.89012e-05	0.000798619
Zscan4b	50.0265	1.32838	0.322245	4.00366	6.23694e-05	0.000653461
Neto2	136.975	1.32796	0.282174	4.67714	2.90905e-06	4.61995e-05
Trim67	22.1317	1.32767	0.376659	3.50763	0.000452123	0.00347118
Fbxo32	26.48	1.32692	0.359128	3.64918	0.000263083	0.00220968
Nlrp14	81.5037	1.32651	0.328654	4.04195	5.30076e-05	0.000568809
Entpd3	49.5409	1.32507	0.331357	4.01676	5.90045e-05	0.000625312
Cfap69	41.1821	1.3238	0.336099	3.90869	9.27968e-05	0.000914622
Maats1	57.3506	1.3217	0.295167	4.44828	8.65604e-06	0.000117612
Timp3	214.165	1.3215	0.258871	5.11397	3.15464e-07	6.64474e-06
Galns	114.021	1.32048	0.245143	5.38386	7.29036e-08	1.82115e-06
Lgals3	257.592	1.32005	0.200911	6.56219	5.30243e-11	2.54266e-09
Gm16575	35.1631	1.3181	0.387607	3.502	0.000461773	0.00353724
St8sia6	50.1248	1.31804	0.382647	3.47937	0.000502598	0.00379974
Jph3	134.213	1.31802	0.212197	6.18216	6.32297e-10	2.48253e-08
Mirg	128.59	1.31723	0.354506	3.96816	7.24305e-05	0.000744643
Prkcg	104.962	1.31667	0.268127	4.90224	9.47491e-07	1.73176e-05
Wdfy4	26.7062	1.31651	0.425617	3.32499	0.000884202	0.00603674
Ccdc80	5.89423	1.31501	0.418631	3.45353	0.000553291	0.00411056
Camk2n2	59.0763	1.31456	0.294301	4.42577	9.60997e-06	0.000128581
Myo5b	151.785	1.31406	0.289545	4.51169	6.43124e-06	9.16734e-05
Gucy2g	20.9998	1.31304	0.401547	3.16456	0.0015532	0.00951239
Pla2g1b	347.272	1.31076	0.143062	9.15192	5.59301e-20	1.10144e-17
Myo1d	125.529	1.31017	0.273137	4.80409	1.55458e-06	2.68596e-05
Ak7	63.4168	1.30834	0.261124	4.97861	6.40428e-07	1.23981e-05
Gm47163	31.0276	1.3072	0.393375	3.35252	0.000800786	0.00558184
Ptpn13	352.384	1.30551	0.198736	6.55949	5.39936e-11	2.58303e-09
AC140244.1	72.5831	1.30547	0.35188	3.57641	0.000348343	0.00279944
Col9a1	7.01405	1.3044	0.433718	3.76082	0.000169355	0.00152405
Thbs1	118.005	1.3041	0.270213	4.7612	1.92445e-06	3.22607e-05
Frmpd1	67.0844	1.3036	0.316071	4.07953	4.5127e-05	0.000495323
Ripk3	218.789	1.30344	0.179295	7.26042	3.85882e-13	2.68056e-11
Fads3	58.7075	1.30228	0.308723	4.15399	3.26727e-05	0.000376767
Piwil1	34.7338	1.30123	0.357666	3.6131	0.000302554	0.0024806
Gm4316	20.2548	1.30104	0.440071	3.19581	0.00139441	0.00868679
AC120787.5	4.78106	1.30071	0.408625	3.31096	0.000929755	0.00628429
Asgr2	21.5689	1.30065	0.379438	3.38639	0.000708196	0.00503507
Gm13442	62.7274	1.3002	0.25095	5.14403	2.68908e-07	5.82127e-06
Gbp2b	22.3661	1.29747	0.391699	3.20342	0.00135805	0.00850733
Col6a1	25.3259	1.2955	0.401526	3.17522	0.00149722	0.00922529
Fosb	31.0269	1.29437	0.413547	3.35488	0.000793996	0.00554977
Limk1	446.952	1.29401	0.167956	7.69746	1.38799e-14	1.17787e-12
2610035D17Rik	17.0432	1.29357	0.436168	3.16332	0.0015598	0.00954419
Fras1	33.1997	1.29297	0.393024	3.31435	0.000918566	0.00622734
Gm12794	112.45	1.29194	0.228242	5.59311	2.23032e-08	6.35847e-07
Snora31	22.5704	1.29141	0.390317	3.42622	0.000612036	0.00447532
Zfp618	68.4052	1.29006	0.318302	4.04878	5.14844e-05	0.000555189
Prkch	99.0183	1.28934	0.256066	5.03199	4.85414e-07	9.66254e-06
Gm40662	6.14838	1.28677	0.432244	3.44799	0.000564773	0.00418335
Hal	136.388	1.28643	0.267366	4.82468	1.40225e-06	2.45624e-05
Ptger3	6.68605	1.28484	0.428741	3.22365	0.00126568	0.00803289
Ankrd45	85.1753	1.28413	0.340008	3.79641	0.000146806	0.0013511
Mfap3l	56.9383	1.28195	0.268182	4.7141	2.42784e-06	3.94919e-05
Pak3	23.2384	1.28106	0.378636	3.3118	0.000926966	0.00626753
D7Ertd128e	8.98507	1.28096	0.426718	3.36488	0.000765782	0.0053785
4930458D05Rik	10.7393	1.28035	0.446106	3.17699	0.00148814	0.00918596
Sh3tc2	29.8324	1.27997	0.396719	3.2065	0.00134359	0.00842976
Mapt	413.253	1.27989	0.183381	6.99	2.74877e-12	1.64958e-10
Abcd2	4.08337	1.27981	0.416005	3.45857	0.000543053	0.00404745
Tpo	23.6325	1.27894	0.421898	3.27414	0.00105983	0.00696393
Upk3a	4.58295	1.27867	0.42547	3.47103	0.000518465	0.00390224
Matn1	65.8632	1.27708	0.337166	3.82386	0.000131381	0.00123206
Slc18b1	31.1862	1.27674	0.357688	3.60453	0.000312715	0.00255359
Sdk2	71.2147	1.27665	0.279226	4.59307	4.36775e-06	6.56749e-05
Gm13228	61.9133	1.27651	0.368618	3.36671	0.0007607	0.00534651
Pld1	44.0742	1.27573	0.322019	3.94384	8.01864e-05	0.000810414
Arnt2	117.979	1.27557	0.232521	5.47518	4.37064e-08	1.16039e-06
Dock8	24.0497	1.27498	0.4443	3.23679	0.0012088	0.00773725
Nphp4	225.859	1.27376	0.168977	7.53088	5.0398e-14	3.93182e-12
Usp17ld	75.524	1.27352	0.270682	4.61965	3.84391e-06	5.87566e-05
Slc16a10	218.684	1.27324	0.184676	6.88469	5.79129e-12	3.34674e-10
Pramel1	125.654	1.27213	0.26327	4.81964	1.43817e-06	2.50833e-05
Tubb2a	470.573	1.27024	0.123142	10.315	6.03034e-25	2.07321e-22
Ptgr1	396.888	1.27023	0.193864	6.54594	5.91216e-11	2.79539e-09
Neb	51.8027	1.2698	0.366438	3.49816	0.000468481	0.00358321
Ret	91.7098	1.26878	0.281558	4.45358	8.4452e-06	0.000115355
Aebp1	46.0443	1.268	0.382302	3.29049	0.00100012	0.00664695
D13Ertd608e	32.3994	1.26789	0.372012	3.22925	0.00124115	0.00790766
Xlr5b	86.5109	1.26764	0.398187	3.49462	0.000474744	0.0036206
Ank2	134.585	1.26291	0.275875	4.63946	3.49313e-06	5.38616e-05
Gm28439	46.048	1.2623	0.324062	3.90709	9.34142e-05	0.000919366
Ada	140.723	1.26137	0.226285	5.54965	2.86241e-08	7.9427e-07
Vmn1r47	5.86434	1.26136	0.443784	3.54836	0.000387642	0.00305356
Mtmr10	163.055	1.26015	0.229479	5.4953	3.90046e-08	1.0493e-06
Plet1os	112.969	1.25851	0.295365	4.22854	2.35214e-05	0.000283655
Gm26678	46.1603	1.25582	0.336559	3.7305	0.000191101	0.00168976
Zfp935	39.4776	1.25518	0.39599	3.18354	0.00145486	0.00901631
Chst8	78.8116	1.25461	0.339571	3.72954	0.000191833	0.00169549
Ddr2	33.1108	1.25421	0.382092	3.28143	0.00103282	0.00680406
Gm2381	184.73	1.25224	0.22706	5.51396	3.50848e-08	9.55465e-07
Gm16042	49.9978	1.25201	0.321763	3.9202	8.84739e-05	0.000878417
Zfp612	56.3591	1.25106	0.357027	3.59024	0.000330377	0.00267948
Gm6494	47.2855	1.24791	0.299083	4.06895	4.72255e-05	0.000515011
AC136987.2	25.8879	1.24766	0.387323	3.22885	0.00124287	0.00791288
Sema5a	38.6115	1.24696	0.376909	3.27142	0.00107009	0.00701541
E330021D16Rik	8.13207	1.24609	0.438009	3.48396	0.000494053	0.00374771
Gm2762	37.6425	1.24565	0.369642	3.3463	0.000818978	0.00568325
Gm21037	64.7655	1.24393	0.302815	4.01937	5.83535e-05	0.000619708
Rtl10	17.4717	1.24346	0.395561	3.14808	0.00164345	0.00996936
Hspa1b	265.23	1.23922	0.212919	5.80526	6.42678e-09	2.06922e-07
Rgs16	76.7908	1.23921	0.277386	4.4494	8.61113e-06	0.000117227
Gm16183	28.8539	1.23824	0.37941	3.28181	0.00103143	0.00679933
Slc9a3r2	225.537	1.23754	0.157961	7.8334	4.74859e-15	4.30002e-13
Perp	833.625	1.23727	0.149784	8.25856	1.47446e-16	1.70903e-14
Brsk2	34.5887	1.23662	0.375807	3.26975	0.00107642	0.00704327
Aldh1a7	7.41254	1.23644	0.409618	3.6748	0.000238039	0.00202958
Cyr61	468.65	1.2361	0.231606	5.35549	8.53245e-08	2.10294e-06
Igha	17.4681	1.23604	0.443642	3.42336	0.000618528	0.00451791
Gm44732	407.629	1.23594	0.187429	6.57775	4.77635e-11	2.31779e-09
Slc7a7	486.664	1.23567	0.16259	7.59208	3.148e-14	2.52388e-12
Gm9	16.6404	1.23523	0.446041	3.795	0.000147643	0.00135757
Amn	72.8068	1.23446	0.319421	3.83261	0.00012679	0.00119281
Flnc	455.128	1.23323	0.192801	6.3847	1.71733e-10	7.45915e-09
Alg14	148.292	1.23294	0.183813	6.68929	2.24256e-11	1.17845e-09
Anxa3	192.284	1.23257	0.242053	5.05515	4.30061e-07	8.67134e-06
Ly6k	129.705	1.23127	0.327695	3.86861	0.000109458	0.00105124
Slc5a2	39.9591	1.23077	0.34856	3.52772	0.00041915	0.00325874
Iglon5	80.2244	1.22863	0.28245	4.31415	1.60219e-05	0.000203244
Hebp2	60.1442	1.22803	0.348219	3.49953	0.000466071	0.00356882
Tax1bp3	103.545	1.22742	0.24827	4.93568	7.98724e-07	1.49046e-05
Fbxo39	5.04226	1.22723	0.437055	3.53177	0.000412795	0.00321426
Tgfb1	357.607	1.22707	0.17063	7.18312	6.81396e-13	4.54652e-11
Lrrc20	64.8012	1.22631	0.271375	4.50351	6.68411e-06	9.48115e-05
Gdf11	48.8311	1.22596	0.374309	3.2683	0.00108196	0.00707493
Gm12209	6.97764	1.2252	0.42165	3.71501	0.000203196	0.00177733
Tesc	183.546	1.2243	0.236268	5.22122	1.77745e-07	4.00597e-06
Fgf1	195.624	1.22429	0.25383	4.8044	1.55218e-06	2.68409e-05
Gpm6a	4.44346	1.22402	0.419761	3.39281	0.000691796	0.00494621
Rhox2a	34.4841	1.22393	0.438188	3.16191	0.00156736	0.00958375
Cplx1	141.04	1.22352	0.226436	5.40937	6.32464e-08	1.59961e-06
Krt17	191.767	1.22341	0.206194	5.92688	3.08743e-09	1.07419e-07
Zfp955b	105.708	1.22323	0.279614	4.38301	1.1705e-05	0.000153772
Trib1	133.868	1.22216	0.23768	5.13978	2.75064e-07	5.93504e-06
Ptpn20	28.4732	1.22214	0.386411	3.2819	0.00103109	0.00679933
Tnfrsf8	60.1973	1.22165	0.307866	3.9818	6.83954e-05	0.000707461
Klhl5	212.819	1.22124	0.201642	6.05148	1.43522e-09	5.32212e-08
Spry4	345.524	1.22075	0.251196	4.83061	1.36115e-06	2.40082e-05
Nfatc1	45.8938	1.2201	0.367943	3.33316	0.000858652	0.00589608
Noct	713.579	1.21927	0.118835	10.2542	1.13364e-24	3.76964e-22
Tex13b	82.541	1.21854	0.282303	4.29658	1.73453e-05	0.000218123
Herc3	319.346	1.21793	0.185007	6.58289	4.61396e-11	2.25517e-09
Phactr3	49.1856	1.21702	0.330007	3.71464	0.000203494	0.0017784
Syp	82.0184	1.21554	0.291835	4.11419	3.88542e-05	0.000438087
Ccdc3	112.448	1.21317	0.274724	4.36977	1.24378e-05	0.00016214
Fbn1	118.294	1.21275	0.320808	3.77818	0.000157976	0.00143695
Dsc2	77.5155	1.21264	0.250233	4.8193	1.44065e-06	2.5105e-05
Wnk2	231.711	1.2117	0.244252	4.94336	7.67884e-07	1.44087e-05
Zic3	482.728	1.2117	0.163216	7.4169	1.19892e-13	8.81119e-12
Npy	4.44091	1.21064	0.428621	3.31891	0.000903707	0.00614715
Aif1l	283.684	1.20984	0.150895	8.00529	1.19189e-15	1.17361e-13
Ankrd33b	78.2024	1.20769	0.242614	4.96844	6.74947e-07	1.29157e-05
Car8	51.9437	1.20729	0.334503	3.65539	0.000256795	0.00216764
Fam196b	4.88649	1.20665	0.427678	3.46296	0.000534274	0.00399769
Piwil4	38.4144	1.20495	0.319128	3.71817	0.000200673	0.0017583
Acpp	92.2584	1.2049	0.301187	4.12432	3.71824e-05	0.000422762
Cdkn1c	625.504	1.20386	0.156602	7.67588	1.64281e-14	1.37131e-12
Nptx1	56.6153	1.2017	0.363284	3.38205	0.000719468	0.00509913
Slc30a3	95.1427	1.20165	0.230751	5.1522	2.57447e-07	5.62721e-06
Ubash3b	69.7476	1.20141	0.342753	3.4831	0.000495641	0.00375414
Mak	98.1927	1.1999	0.324436	3.71509	0.000203128	0.00177733
Kif28	4.07209	1.19904	0.418737	3.36197	0.000773874	0.00542594
Acap3	120.985	1.19839	0.250238	4.77039	1.83873e-06	3.09517e-05
Zfp936	126.697	1.19826	0.25291	4.7515	2.01909e-06	3.34329e-05
Clic6	44.8716	1.19579	0.354988	3.38837	0.000703101	0.00500938
Scml2	523.864	1.19572	0.148291	8.11551	4.8373e-16	5.08392e-14
Slc12a5	27.6019	1.1934	0.370441	3.22561	0.00125704	0.00799808
Grip1	106.861	1.19252	0.232852	5.11269	3.176e-07	6.67585e-06
Mbp	165.214	1.19186	0.189895	6.27238	3.55568e-10	1.4541e-08
Prss35	45.3664	1.18792	0.309634	3.85081	0.000117726	0.001119
Calhm3	37.67	1.18705	0.339274	3.38933	0.000700637	0.00499534
Atp8a1	267.097	1.18572	0.172609	6.87785	6.07605e-12	3.50133e-10
Lhfp	54.544	1.18355	0.333061	3.57555	0.000349498	0.00280428
Ctdspl	141.287	1.18095	0.245842	4.80194	1.57136e-06	2.71159e-05
Ncan	85.1903	1.18072	0.329985	3.49684	0.000470803	0.00359826
Klk10	108.683	1.17952	0.265792	4.42613	9.59405e-06	0.000128504
Greb1l	157.27	1.17946	0.276428	4.25938	2.04992e-05	0.000252309
Fgfr3	171.336	1.17822	0.204773	5.73568	9.71245e-09	2.98949e-07
Nfkbid	48.5403	1.17674	0.296044	3.95912	7.52265e-05	0.000767462
Prob1	34.3317	1.17598	0.350727	3.32293	0.000890781	0.00607552
Tmem260	67.4338	1.17515	0.259359	4.51268	6.40122e-06	9.13097e-05
Fam219a	109.322	1.17043	0.249648	4.66408	3.10006e-06	4.88211e-05
Gm44	5.97007	1.16938	0.427723	3.24094	0.00119137	0.00764014
Lrrc49	48.2354	1.16896	0.331874	3.51427	0.000440962	0.00340094
Kif21a	239.835	1.1687	0.195839	5.96874	2.39099e-09	8.4788e-08
Zfp521	64.6395	1.16748	0.303408	3.87055	0.000108592	0.001044
Spns2	73.8767	1.16405	0.269275	4.30363	1.68024e-05	0.000212084
Abi3	369.895	1.16291	0.155326	7.48158	7.34316e-14	5.55778e-12
Luzp2	5.61645	1.16073	0.421601	3.31675	0.000910706	0.00618646
Fam83h	163.949	1.16062	0.181343	6.39135	1.64428e-10	7.18215e-09
Gm17586	33.5201	1.1602	0.360902	3.23634	0.00121074	0.00774331
Pgbd5	184.68	1.15912	0.300085	3.90853	9.28596e-05	0.000914796
Prss38	29.3667	1.15899	0.356531	3.24314	0.00118218	0.00759083
Ablim2	203.099	1.15798	0.174362	6.65358	2.86048e-11	1.47264e-09
Fos	536.662	1.15791	0.174494	6.65716	2.7916e-11	1.44451e-09
Plxnd1	408.1	1.15566	0.189604	6.08915	1.13512e-09	4.27972e-08
Nab1	187.785	1.15431	0.197921	5.83463	5.39109e-09	1.7839e-07
Zdbf2	455.103	1.15412	0.204587	5.6405	1.69557e-08	4.95576e-07
Gm16478	165.6	1.1507	0.18409	6.19803	5.71729e-10	2.26946e-08
Rassf5	47.9321	1.15065	0.282739	4.02984	5.58145e-05	0.000595864
Zc3h12a	101.204	1.14984	0.22751	5.05445	4.31633e-07	8.69438e-06
S1pr3	39.9592	1.14959	0.314232	3.64312	0.000269356	0.00224933
Mylpf	648.811	1.14933	0.164537	6.97514	3.05556e-12	1.82829e-10
Rab25	44.5077	1.14911	0.320735	3.57598	0.000348915	0.00280182
Cd82	47.7055	1.14859	0.338391	3.41784	0.000631191	0.00459056
Camk2a	96.099	1.14827	0.282758	4.06094	4.88764e-05	0.000531587
Col4a2	725.263	1.14813	0.144423	7.95206	1.83435e-15	1.7551e-13
Xlr3c	111.889	1.14764	0.37257	3.3074	0.000941678	0.00634796
Ppp1r9b	629.02	1.14761	0.114112	10.0537	8.8495e-24	2.56433e-21
Eya2	34.7549	1.14754	0.359416	3.25057	0.00115175	0.00743779
1700095A21Rik	3.80062	1.14636	0.425002	3.25595	0.00113012	0.0073227
Slc40a1	37.59	1.14624	0.351893	3.26149	0.00110827	0.00720981
Trim12c	83.7171	1.14477	0.251453	4.54449	5.50697e-06	8.02467e-05
CT025618.1	6.6753	1.14153	0.424419	3.35285	0.000799853	0.00557725
Rnls	29.445	1.14018	0.34763	3.3222	0.000893094	0.0060872
Lama4	37.473	1.13817	0.335871	3.42018	0.000625806	0.00455957
9130204K15Rik	7.18869	1.13729	0.434247	3.61542	0.000299865	0.00246061
Rhpn1	86.0655	1.13512	0.266114	4.24525	2.18345e-05	0.000266963
H2-Q10	41.9587	1.13505	0.312435	3.61075	0.00030531	0.00250219
Adgrg1	286.451	1.13432	0.147403	7.68934	1.47894e-14	1.23962e-12
Chst11	255.236	1.1339	0.222014	5.13111	2.88041e-07	6.1566e-06
Podxl	675.831	1.13309	0.123642	9.15676	5.34804e-20	1.06353e-17
Garnl3	260.828	1.1301	0.23312	4.851	1.22839e-06	2.19724e-05
Bicd1	73.2943	1.12981	0.264992	4.26291	2.01778e-05	0.000249109
Morc4	221.431	1.1297	0.171467	6.57997	4.7055e-11	2.28888e-09
Vgll4	237.602	1.12963	0.225293	5.03245	4.8424e-07	9.64866e-06
Etnk2	110.494	1.12922	0.218727	5.13959	2.75334e-07	5.93504e-06
Tnfaip2	80.4697	1.12836	0.307646	3.66075	0.000251481	0.00212898
Xaf1	259.159	1.12694	0.187799	6.01872	1.75803e-09	6.40213e-08
Phldb2	157.884	1.12651	0.209728	5.35732	8.44659e-08	2.08431e-06
D430019H16Rik	84.2419	1.1244	0.248913	4.51901	6.2128e-06	8.9045e-05
Rhox1	52.1825	1.12374	0.350907	3.25495	0.00113412	0.00734031
H2-D1	441.718	1.12333	0.142095	7.90365	2.70857e-15	2.54256e-13
Hopxos	60.9451	1.12251	0.394436	3.21031	0.00132594	0.0083448
Slc23a2	458.649	1.12197	0.162165	6.91269	4.75536e-12	2.77976e-10
Tspoap1	41.7456	1.12098	0.329905	3.36394	0.000768383	0.00539304
Gm20767	293.771	1.12089	0.271761	4.0704	4.69324e-05	0.000512366
Ksr2	63.5316	1.12085	0.328453	3.41349	0.000641369	0.00465624
Iqca	10.6143	1.12078	0.443671	3.68296	0.000230544	0.00197648
4933428M09Rik	5.55326	1.11972	0.434018	3.36246	0.000772503	0.00542008
Crxos	158.833	1.11847	0.252891	4.42172	9.79174e-06	0.000130754
Gm364	219.809	1.11745	0.219694	5.13725	2.78786e-07	5.99671e-06
Rftn1	131.07	1.11725	0.206565	5.40247	6.57304e-08	1.65419e-06
Chst5	42.1123	1.11675	0.347711	3.26471	0.00109577	0.00714911
AI481877	154.93	1.11396	0.224755	4.95808	7.11938e-07	1.35469e-05
AC167192.1	50.6334	1.11328	0.345572	3.23013	0.00123734	0.00788758
Gm44317	160.267	1.11194	0.212389	5.22556	1.73627e-07	3.92626e-06
Hist3h2ba	73.2113	1.11176	0.331834	3.41235	0.000644057	0.00467408
Met	98.0707	1.1102	0.233178	4.75169	2.01726e-06	3.34298e-05
Rhox9	118.363	1.10906	0.258416	4.29107	1.77815e-05	0.000222642
Gm7957	112.121	1.10828	0.28108	3.894	9.86046e-05	0.000961123
Cd276	689.288	1.10803	0.141599	7.82197	5.20032e-15	4.68815e-13
Rasal1	133.975	1.10763	0.205856	5.37194	7.78944e-08	1.93136e-06
Ppp1r26	96.0596	1.10489	0.244049	4.50525	6.62945e-06	9.41679e-05
Cdkl2	105.546	1.10385	0.254287	4.31094	1.62558e-05	0.000205826
Kcnab2	86.1592	1.10034	0.331815	3.34921	0.000810412	0.00563731
Ptprn	159.23	1.09829	0.340106	3.18036	0.00147092	0.00911024
Plcxd2	103.246	1.09777	0.285182	3.84754	0.000119308	0.00113351
Atp2c2	131.298	1.09765	0.243059	4.57475	4.7679e-06	7.08514e-05
Nefm	159.813	1.09586	0.215637	5.08115	3.75151e-07	7.74905e-06
Vstm2b	50.762	1.09394	0.326133	3.2927	0.000992317	0.00661241
Spsb4	40.9677	1.09296	0.291862	3.68612	0.000227702	0.00195625
Lipg	89.0179	1.0922	0.282697	3.8828	0.000103261	0.00100074
Cyp2u1	38.3423	1.09055	0.346206	3.1607	0.0015739	0.00961018
Rbfox3	28.683	1.09043	0.33861	3.17929	0.00147637	0.00913845
Lamb3	133.072	1.08993	0.235514	4.63143	3.63143e-06	5.56344e-05
Ttc39c	115.595	1.08956	0.237513	4.59394	4.34956e-06	6.54499e-05
Cdc14a	83.178	1.08707	0.286508	3.8074	0.000140436	0.00130251
Krt18	1263.77	1.08625	0.2002	5.42384	5.8333e-08	1.49397e-06
Sohlh2	1024.33	1.08385	0.108879	9.9632	2.20844e-23	6.05352e-21
Wnt16	5.27057	1.08298	0.424561	3.31376	0.000920515	0.00623847
Fam208a	787.799	1.08185	0.141526	7.64222	2.13513e-14	1.7534e-12
Plcl1	6.21593	1.08161	0.428599	3.27006	0.00107523	0.00704002
Nin	284.909	1.08119	0.204377	5.29633	1.18155e-07	2.80638e-06
Dusp6	282.167	1.08098	0.228989	4.70397	2.55152e-06	4.11734e-05
Rtn1	197.938	1.08022	0.215215	5.01073	5.42232e-07	1.06783e-05
Svop	140.172	1.07997	0.191337	5.62869	1.81585e-08	5.26181e-07
App	477.641	1.07824	0.159236	6.77657	1.23062e-11	6.76476e-10
Ackr3	82.2045	1.07707	0.278675	3.88259	0.000103349	0.00100081
Emp2	137.949	1.0754	0.188393	5.7168	1.08551e-08	3.30608e-07
Arhgef28	119.033	1.07496	0.283782	3.79035	0.000150438	0.00137764
Hbegf	215.034	1.07472	0.175021	6.1313	8.71643e-10	3.32338e-08
Zfp719	50.2422	1.07465	0.337193	3.20205	0.00136453	0.00854001
Gnao1	117.432	1.07312	0.259512	4.128	3.65938e-05	0.000416771
Tmem140	28.1792	1.07268	0.322805	3.27836	0.00104412	0.00687407
Mfsd6	87.4432	1.07225	0.260483	4.11774	3.82612e-05	0.00043357
Dennd5b	263.06	1.07126	0.234446	4.57208	4.82916e-06	7.17091e-05
Ankrd29	5.75433	1.06992	0.42334	3.45981	0.000540549	0.00403998
Cenpj	136.67	1.06906	0.223268	4.78265	1.72999e-06	2.94883e-05
Gm15819	82.3304	1.06873	0.267134	4.00726	6.1426e-05	0.000645243
Calcoco2	299.129	1.06726	0.173773	6.14681	7.90551e-10	3.0428e-08
Tmem117	48.8055	1.0669	0.331296	3.24971	0.00115523	0.0074579
Farp1	546.321	1.06224	0.179104	5.93107	3.00958e-09	1.05043e-07
Dgat2	252.933	1.06134	0.188194	5.63203	1.78101e-08	5.18307e-07
Micall1	378.024	1.06104	0.21343	4.96741	6.78541e-07	1.296e-05
Gm11946	205.585	1.05877	0.288377	3.67458	0.000238241	0.00203045
Il13ra1	90.1235	1.0525	0.293357	3.6293	0.000284193	0.00235385
Myo1c	1278.29	1.05059	0.131489	7.9885	1.36588e-15	1.32563e-13
Impdh1	622.158	1.05029	0.162182	6.46816	9.92057e-11	4.50177e-09
Gm26776	105.693	1.05001	0.238025	4.37318	1.22448e-05	0.000159829
Oas1c	64.0018	1.04909	0.307278	3.40827	0.000653761	0.00472746
Gm9761	88.646	1.04877	0.288741	3.62779	0.000285855	0.00236375
Gm26566	88.3515	1.04822	0.252978	4.1469	3.37006e-05	0.000387299
Dap	222.708	1.04802	0.156244	6.71857	1.83513e-11	9.89993e-10
Gm26906	293.065	1.04699	0.268469	4.21574	2.48965e-05	0.00029776
Col4a1	1416.53	1.04669	0.149344	7.01173	2.35385e-12	1.42524e-10
Nptxr	475.039	1.04506	0.164731	6.33758	2.33409e-10	9.92551e-09
Rec114	243.446	1.04466	0.236134	4.452	8.50724e-06	0.000116124
Cacna1e	6.58657	1.0432	0.442878	3.36216	0.000773366	0.00542426
Josd2	86.3675	1.04002	0.261232	3.96271	7.41048e-05	0.000758014
Rbp1	170.038	1.03811	0.309739	3.32166	0.000894836	0.00609703
Dab2	105.416	1.03697	0.272597	3.81599	0.000135639	0.00126148
Akap5	44.2942	1.03621	0.29696	3.4829	0.000496012	0.00375555
Nfyc	247.848	1.03389	0.186075	5.55464	2.78178e-08	7.74013e-07
Syne2	327.964	1.03324	0.289031	3.57203	0.00035423	0.0028344
Cfap43	141.822	1.03236	0.208043	4.97591	6.4943e-07	1.25219e-05
Slc6a3	7.06806	1.03166	0.43697	3.40135	0.000670547	0.0048249
Rhd	65.8608	1.02951	0.323317	3.15549	0.00160228	0.00975764
Serinc2	189.321	1.02903	0.229772	4.47074	7.79503e-06	0.000107928
Usp17lc	99.7363	1.02887	0.235319	4.31013	1.6316e-05	0.000206331
Nkd2	95.3522	1.02868	0.229561	4.44757	8.6848e-06	0.000117913
Fam167a	54.8161	1.02748	0.300171	3.40933	0.000651233	0.00471435
Tulp1	65.5617	1.02694	0.322686	3.17701	0.001488	0.00918596
Gm5039	325.679	1.02676	0.283059	3.5716	0.000354805	0.00283788
Madd	97.341	1.02637	0.267271	3.81167	0.000138032	0.00128139
Axl	84.1797	1.02623	0.267135	3.81488	0.00013625	0.00126601
Slc30a4	140.566	1.02613	0.247273	4.14001	3.47287e-05	0.000397762
Tcf7l2	63.4012	1.02548	0.297902	3.48425	0.000493522	0.00374508
Cap2	71.0983	1.02535	0.284435	3.65827	0.000253921	0.00214516
BC017158	88.4251	1.02298	0.25969	3.93162	8.43754e-05	0.00084485
Ctdsp1	232.567	1.02023	0.217209	4.69732	2.63593e-06	4.23334e-05
Rbm44	297.102	1.01976	0.161189	6.32899	2.46776e-10	1.04067e-08
Emid1	259.048	1.01834	0.239919	4.2382	2.25315e-05	0.000273998
Adap2	55.3645	1.018	0.302445	3.38662	0.000707601	0.0050326
Nlrp12	230.724	1.01743	0.171319	5.94005	2.84938e-09	9.99947e-08
Prag1	301.413	1.01691	0.227	4.48383	7.33142e-06	0.000102667
Homez	88.5122	1.01637	0.246722	4.12342	3.73293e-05	0.000424194
Cacna1s	116.835	1.0158	0.259412	3.88243	0.000103416	0.00100081
Tcaf1	156.85	1.01452	0.192115	5.26627	1.39222e-07	3.2311e-06
Smarca1	163.746	1.01444	0.177355	5.70943	1.13358e-08	3.43188e-07
Fam46c	65.5964	1.01443	0.315376	3.22521	0.0012588	0.00800423
Apcdd1	122.226	1.01204	0.269578	3.74967	0.000177068	0.00157953
Slc9a3r1	665.41	1.01159	0.143183	7.06241	1.63637e-12	1.02638e-10
Nrap	7.26215	1.01116	0.427936	3.37776	0.000730784	0.00515769
Gm21818	88.0034	1.01089	0.23328	4.26955	1.95866e-05	0.000242697
Prkcb	181.203	1.01048	0.198902	5.07679	3.83867e-07	7.88092e-06
Entpd7	57.0757	1.00959	0.268724	3.74463	0.000180658	0.00160511
Pcyt1b	286.898	1.00879	0.225158	4.46246	8.10229e-06	0.000111573
Grhl2	288.873	1.00497	0.17111	5.88152	4.06526e-09	1.39055e-07
Trnp1	53.8255	1.00481	0.294901	3.3977	0.000679548	0.00487755
Ak3	209.34	1.00317	0.228515	4.38689	1.14985e-05	0.00015155
Abat	140.798	1.00265	0.21308	4.70679	2.51646e-06	4.07049e-05
Pnma5	440.916	1.00112	0.165376	6.07362	1.2506e-09	4.69762e-08
Gm20300	94.5937	1.0005	0.259013	3.84651	0.000119811	0.00113776
Clcn4	87.2296	1.00005	0.258546	3.87789	0.000105365	0.00101675
Thap3	232.665	-1.00034	0.188404	-5.30678	1.1158e-07	2.67975e-06
Ezh1	533.851	-1.001	0.142539	-7.02109	2.2015e-12	1.3491e-10
Mcmdc2	77.4264	-1.00105	0.300261	-3.33586	0.000850358	0.00585892
Bcar3	339.662	-1.00153	0.172286	-5.81166	6.18566e-09	2.01074e-07
Ccpg1	110.672	-1.00269	0.212439	-4.71502	2.41689e-06	3.93452e-05
Begain	71.7348	-1.00334	0.280249	-3.57724	0.000347239	0.00279278
Dock1	696.042	-1.00409	0.201389	-4.98792	6.10323e-07	1.19036e-05
Pold4	122.997	-1.00433	0.236556	-4.24199	2.21545e-05	0.000270224
Prr15l	70.8169	-1.00708	0.302906	-3.32793	0.000874928	0.00598551
Il27ra	53.5978	-1.01071	0.318243	-3.1769	0.00148858	0.00918596
Angptl6	136.537	-1.01072	0.238147	-4.23781	2.25711e-05	0.000274315
Acot13	344.475	-1.01084	0.209954	-4.81457	1.47515e-06	2.56181e-05
Snx21	207.566	-1.01291	0.223606	-4.52642	5.99916e-06	8.64253e-05
Cnppd1	390.759	-1.01374	0.126345	-8.02139	1.04557e-15	1.03455e-13
1110038B12Rik	849.691	-1.0146	0.19309	-5.25434	1.48557e-07	3.41647e-06
Cnbd2	274.119	-1.01636	0.248277	-4.09229	4.27128e-05	0.000472919
Gstm3	113.885	-1.0179	0.227562	-4.46569	7.98103e-06	0.000110277
Lta	3.66381	-1.01888	0.414512	-3.1967	0.0013901	0.00867059
Eras	264.933	-1.01942	0.205033	-4.96297	6.94226e-07	1.32222e-05
Aldoc	751.758	-1.02146	0.111484	-9.15914	5.23148e-20	1.05811e-17
Irf2bp2	794.03	-1.02268	0.103047	-9.92432	3.26325e-23	8.70943e-21
Proser2	201.112	-1.02347	0.187627	-5.45381	4.93015e-08	1.28209e-06
Gpx4	7996.96	-1.02657	0.165728	-6.19497	5.82951e-10	2.30949e-08
Aip	588.533	-1.0292	0.160437	-6.41425	1.41516e-10	6.2675e-09
Car11	37.7436	-1.03085	0.322153	-3.19165	0.00141464	0.00879662
Scand1	455.416	-1.03163	0.241805	-4.2652	1.99723e-05	0.000246872
Faap20	189.49	-1.03174	0.261558	-3.93556	8.30035e-05	0.000834313
Snhg8	497.306	-1.03425	0.225496	-4.58775	4.48054e-06	6.72214e-05
Sdc4	1222.55	-1.03493	0.15449	-6.698	2.11285e-11	1.11899e-09
E130311K13Rik	46.8938	-1.03619	0.328538	-3.16615	0.0015447	0.0094718
Lockd	184.682	-1.03742	0.261363	-3.96744	7.26476e-05	0.000746118
Syce2	921.083	-1.03748	0.189607	-5.46621	4.59747e-08	1.20797e-06
Fzd7	781.582	-1.04129	0.117575	-8.85342	8.48758e-19	1.39969e-16
Lin52	255.669	-1.0433	0.182938	-5.70003	1.19787e-08	3.59432e-07
Pilra	134.635	-1.04368	0.29166	-3.5657	0.000362891	0.00288888
Naga	532.751	-1.04446	0.129191	-8.08433	6.25079e-16	6.43609e-14
Fau	8252.54	-1.04598	0.254941	-4.10041	4.12424e-05	0.000460154
Chchd10	6878.26	-1.04777	0.129863	-8.06783	7.15588e-16	7.22138e-14
Cntfr	156.212	-1.04813	0.191463	-5.46626	4.59639e-08	1.20797e-06
Mmp11	6326.07	-1.04924	0.117954	-8.8949	5.84701e-19	9.80171e-17
Bbc3	976.583	-1.05058	0.127635	-8.22905	1.88699e-16	2.15032e-14
Cdk5r2	83.6243	-1.05232	0.281656	-3.75204	0.000175399	0.00156731
Cnpy1	534.346	-1.05308	0.140061	-7.51465	5.70631e-14	4.43474e-12
Sap30	1147.92	-1.05348	0.182124	-5.78135	7.41038e-09	2.35447e-07
Ubap1l	131.683	-1.05454	0.33288	-3.20972	0.00132863	0.00835655
Trpt1	57.691	-1.05583	0.321488	-3.28454	0.00102148	0.00675788
Snhg12	354.002	-1.05589	0.175475	-6.01775	1.76859e-09	6.41755e-08
Gm45507	1864.87	-1.05918	0.158018	-6.69979	2.08714e-11	1.10826e-09
Nol3	176.695	-1.05967	0.213385	-4.95517	7.22663e-07	1.37123e-05
Gm26759	172.204	-1.05967	0.206359	-5.1355	2.81392e-07	6.03994e-06
Kdelr3	548.428	-1.05967	0.128083	-8.27131	1.32498e-16	1.55352e-14
Gm11611	32.8266	-1.06011	0.320072	-3.27987	0.00103855	0.00683957
Nupr1	678.571	-1.06021	0.201755	-5.25767	1.45896e-07	3.37056e-06
Lamp2	1197.42	-1.06245	0.0949457	-11.1895	4.59129e-29	2.27146e-26
Gm527	45.7207	-1.06949	0.291743	-3.6511	0.000261122	0.00219685
Scarb2	979.022	-1.06971	0.135415	-7.89852	2.82245e-15	2.62618e-13
Pmaip1	1323.49	-1.07021	0.113427	-9.43532	3.89817e-21	8.59462e-19
Nfkbil1	127.264	-1.07082	0.254622	-4.20034	2.66519e-05	0.000315591
Apoe	8772.67	-1.07207	0.132008	-8.12143	4.60723e-16	4.91859e-14
Igbp1	803.182	-1.0723	0.139161	-7.70513	1.30709e-14	1.11399e-12
Ephx2	494.771	-1.07245	0.138152	-7.76098	8.42759e-15	7.4324e-13
Bnip3	3100.34	-1.07257	0.126915	-8.4495	2.92552e-17	3.92988e-15
Rln3	63.2845	-1.07364	0.329132	-3.24545	0.00117264	0.00754628
Zcwpw1	495.846	-1.077	0.110282	-9.76274	1.62702e-22	4.28603e-20
Klf2	1851.65	-1.07706	0.165971	-6.48708	8.75163e-11	4.02535e-09
Gtf2h1	824.88	-1.0773	0.115835	-9.29813	1.42938e-20	3.05195e-18
4933425D22Rik	4.94503	-1.07785	0.426444	-3.43378	0.000595218	0.00436967
Frem2	177.993	-1.07817	0.240714	-4.46412	8.04e-06	0.000110866
Prmt8	305.896	-1.08081	0.164868	-6.5538	5.60916e-11	2.67709e-09
Fxyd6	2953.19	-1.08429	0.0969625	-11.1835	4.911e-29	2.37178e-26
Tpgs1	369.169	-1.08454	0.238686	-4.54395	5.5211e-06	8.03328e-05
Dpm1	55.9813	-1.08503	0.303724	-3.5562	0.00037626	0.00297797
Zfp655	1068.79	-1.09049	0.088995	-12.2514	1.65077e-34	1.24016e-31
Mcrip1	442.341	-1.09299	0.242816	-4.49506	6.95516e-06	9.81757e-05
Rsrp1	2415.33	-1.09429	0.130628	-8.37637	5.45861e-17	6.96367e-15
C730034F03Rik	44.6317	-1.09559	0.329856	-3.31489	0.000916801	0.00621745
Pigyl	335.086	-1.0984	0.225209	-4.87848	1.06905e-06	1.93612e-05
Klhdc9	74.7193	-1.09931	0.29448	-3.72424	0.000195908	0.00172474
Bckdha	620.617	-1.10045	0.120652	-9.11825	7.63504e-20	1.46103e-17
2900052L18Rik	65.5158	-1.10066	0.308159	-3.56767	0.00036017	0.00287286
Msi1	912.051	-1.10082	0.086631	-12.7052	5.53468e-37	5.34598e-34
Akap8l	595.825	-1.10465	0.135156	-8.17242	3.02266e-16	3.35036e-14
Dennd2c	924.09	-1.10486	0.12383	-8.92072	4.63277e-19	7.83093e-17
Samd11	512.158	-1.10676	0.215987	-5.11908	3.07034e-07	6.48738e-06
Clk1	1046.03	-1.1147	0.114376	-9.74398	1.95731e-22	4.9015e-20
Tmem268	154.179	-1.11483	0.192197	-5.79531	6.81944e-09	2.18524e-07
Mkx	38.5606	-1.12045	0.324836	-3.42114	0.00062359	0.00454833
Gm47283	492.248	-1.12203	0.163506	-6.85783	6.99124e-12	3.97228e-10
1700081N11Rik	78.7166	-1.12277	0.259369	-4.32662	1.51412e-05	0.000193543
Ctsf	86.5789	-1.1237	0.277022	-4.06546	4.79378e-05	0.000521938
Smagp	461.589	-1.12625	0.193749	-5.80702	6.35946e-09	2.0508e-07
Ascl2	94.7027	-1.12682	0.327885	-3.39672	0.000681994	0.00489236
Slc39a4	897.424	-1.13037	0.160722	-7.0349	1.99402e-12	1.2369e-10
Gm13261	159.888	-1.1318	0.229228	-4.93021	8.2142e-07	1.52859e-05
Sh2d5	106.69	-1.13478	0.238032	-4.75399	1.99439e-06	3.30779e-05
Ctsa	1293.65	-1.13484	0.109843	-10.3305	5.12689e-25	1.793e-22
Enpp5	169.317	-1.13499	0.228003	-4.97537	6.51243e-07	1.25449e-05
Gm867	662.697	-1.13981	0.201981	-5.64019	1.69867e-08	4.95769e-07
Gli2	594.309	-1.14091	0.2101	-5.43255	5.55536e-08	1.4282e-06
Gm9843	235.631	-1.14869	0.310998	-3.68366	0.000229908	0.00197186
Gm21887	830.353	-1.14923	0.173596	-6.61863	3.62535e-11	1.83841e-09
Zfp773	110.425	-1.15063	0.231641	-4.95253	7.3255e-07	1.3874e-05
Snhg1	842.542	-1.1579	0.212313	-5.45384	4.92947e-08	1.28209e-06
Pltp	941.331	-1.16179	0.104045	-11.1633	6.16553e-29	2.84231e-26
Iqcd	92.1085	-1.16289	0.283235	-4.08437	4.4197e-05	0.000487224
1810026B05Rik	194.073	-1.1647	0.233123	-4.99014	6.0336e-07	1.17905e-05
Cox4i2	105.964	-1.16627	0.339206	-3.41369	0.000640884	0.00465438
Fam241b	247.899	-1.16915	0.194352	-6.00966	1.85909e-09	6.7339e-08
Rasd2	118.072	-1.1735	0.299481	-3.90661	9.35998e-05	0.0009203
Fam159a	55.2172	-1.17448	0.366432	-3.20132	0.00136802	0.00855328
Mst1	59.6603	-1.17945	0.326683	-3.68067	0.000232619	0.00199007
Armcx1	167.303	-1.18279	0.216664	-5.45089	5.01184e-08	1.29834e-06
Lingo3	42.5225	-1.18877	0.334142	-3.53635	0.000405697	0.00317605
4933407K13Rik	21.2384	-1.19148	0.373018	-3.17316	0.00150788	0.00927122
Kcnip2	105.016	-1.19317	0.23164	-5.13475	2.82522e-07	6.0578e-06
B3gnt8	512.482	-1.19358	0.154615	-7.71604	1.19997e-14	1.0332e-12
Chchd5	520.354	-1.19366	0.149502	-7.97903	1.47483e-15	1.42455e-13
Gstt2	170.373	-1.19674	0.200964	-5.94855	2.70526e-09	9.54321e-08
Rasgef1a	68.2543	-1.20022	0.263126	-4.55055	5.35051e-06	7.82865e-05
6330537M06Rik	397.324	-1.20183	0.197778	-6.07038	1.27608e-09	4.77566e-08
Fgf17	119.274	-1.20258	0.248654	-4.82237	1.41862e-06	2.48063e-05
Neil2	302.726	-1.20375	0.138716	-8.67173	4.25596e-18	6.44238e-16
Gm14303	170.869	-1.20776	0.309608	-3.90335	9.48721e-05	0.000931004
Mdfic	73.4369	-1.20798	0.271431	-4.4623	8.10827e-06	0.00011158
Adm2	36.1872	-1.21325	0.337197	-3.57729	0.000347181	0.00279278
Arrdc2	487.377	-1.21548	0.143621	-8.45592	2.76897e-17	3.76951e-15
Gm15122	32.8064	-1.22461	0.384852	-3.16553	0.001548	0.00948344
Tmem191c	370.392	-1.22597	0.163701	-7.48493	7.15852e-14	5.45878e-12
Tmem151a	91.7679	-1.22904	0.242398	-5.06043	4.18304e-07	8.48754e-06
Slc35f2	706.467	-1.22948	0.118316	-10.3872	2.83669e-25	1.00946e-22
Shisa8	209.653	-1.23229	0.197752	-6.22708	4.75194e-10	1.91627e-08
Gdf15	396.819	-1.23258	0.189272	-6.51396	7.31932e-11	3.41299e-09
Pld6	123.545	-1.23751	0.224844	-5.49079	4.00131e-08	1.06933e-06
Dhrs7	367.391	-1.23909	0.164446	-7.53174	5.0069e-14	3.92123e-12
Rnf130	370.838	-1.24076	0.149355	-8.30855	9.6878e-17	1.19095e-14
Gm2606	51.1185	-1.24423	0.381896	-3.17414	0.00150279	0.00924555
C920021L13Rik	35.4669	-1.24855	0.322825	-3.83063	0.000127814	0.00120094
Cdkn1b	1167.44	-1.24962	0.0976968	-12.7884	1.90346e-37	1.93049e-34
Gm12802	5.70509	-1.25126	0.439331	-3.19315	0.00140728	0.0087568
Fgf4	2459.92	-1.25642	0.072584	-17.3084	4.06576e-67	4.12349e-63
Arpin	154.367	-1.25916	0.237756	-5.30171	1.14726e-07	2.74309e-06
Ndrg2	907.977	-1.26535	0.104204	-12.1402	6.4692e-34	4.52487e-31
Gm12688	22.8525	-1.26922	0.402008	-3.17627	0.0014918	0.00919467
Hsd17b1	32.7317	-1.27099	0.360536	-3.47389	0.000512975	0.00386523
Cd68	151.186	-1.27854	0.199408	-6.40821	1.47241e-10	6.49268e-09
Zfas1	1003.96	-1.28541	0.203167	-6.32654	2.5072e-10	1.05511e-08
Hsf4	57.9728	-1.28549	0.250987	-5.08266	3.72184e-07	7.71131e-06
Hrk	95.1262	-1.28729	0.303759	-4.23374	2.2984e-05	0.000278
Slc15a1	245.448	-1.28978	0.182221	-7.06902	1.56037e-12	9.85996e-11
Creld1	456.278	-1.29049	0.135092	-9.54597	1.34833e-21	3.18019e-19
Gm9873	50.3278	-1.29185	0.318679	-4.02777	5.63091e-05	0.000600512
Neu1	408.078	-1.29315	0.169157	-7.63954	2.17991e-14	1.78296e-12
Fbxl3	1086.28	-1.29459	0.108396	-11.9415	7.19149e-33	4.70555e-30
Ciart	106.613	-1.29961	0.231658	-5.58654	2.31634e-08	6.56211e-07
AC104325.1	17.706	-1.30378	0.407909	-3.18719	0.00143662	0.00891418
Apela	89.7506	-1.30949	0.313699	-4.12306	3.73871e-05	0.000424614
Gm34106	25.0088	-1.3141	0.408743	-3.28603	0.00101611	0.00673117
Abcg1	349.918	-1.32037	0.156952	-8.40811	4.16659e-17	5.41763e-15
Arhgap9	138.867	-1.32352	0.267625	-4.93641	7.95722e-07	1.48681e-05
Scx	27.9604	-1.33058	0.370962	-3.52264	0.000427266	0.00330762
Ppt2	76.1525	-1.33307	0.340291	-3.92833	8.55375e-05	0.000854701
4930405N21Rik	41.9216	-1.34157	0.313474	-4.2128	2.52219e-05	0.000301297
Gadd45b	804.408	-1.34273	0.164568	-8.15862	3.38882e-16	3.7358e-14
Hoxb13	39.7639	-1.3514	0.396166	-3.52081	0.000430234	0.00332452
Pitx2	196.709	-1.35241	0.280419	-4.85376	1.21143e-06	2.17265e-05
C1qtnf4	58.021	-1.36884	0.363237	-3.76602	0.000165868	0.00150065
Clk4	371.491	-1.36979	0.169839	-8.059	7.69206e-16	7.72405e-14
Jsrp1	55.8173	-1.37427	0.406013	-3.28973	0.00100285	0.00666023
Gm20652	25.9615	-1.38173	0.405964	-3.44173	0.000578006	0.00426958
Patl2	111.466	-1.38466	0.226103	-6.1049	1.02867e-09	3.90742e-08
Hexa	1419.12	-1.38729	0.120673	-11.4951	1.39676e-30	7.86999e-28
Mir124a-1hg	39.8476	-1.3908	0.303084	-4.5246	6.05102e-06	8.71106e-05
Pcsk1n	534.315	-1.39088	0.217402	-6.39115	1.64647e-10	7.18215e-09
Ica1	142.257	-1.39404	0.197256	-7.05641	1.70858e-12	1.06637e-10
Gm37123	56.7166	-1.4101	0.343268	-4.07995	4.50447e-05	0.000495078
Ddit3	515.245	-1.41115	0.225668	-6.25136	4.06897e-10	1.65401e-08
Adhfe1	27.9588	-1.41123	0.365004	-3.82566	0.000130425	0.00122365
Dpp7	237.718	-1.41965	0.201687	-7.02888	2.08201e-12	1.28754e-10
Gm12070	74.5891	-1.42195	0.320285	-4.375	1.21433e-05	0.000158913
AI854703	44.4594	-1.42528	0.315477	-4.48236	7.38237e-06	0.000103228
Gm26793	67.3531	-1.43016	0.304213	-4.71084	2.46693e-06	4.00313e-05
Lag3	101.851	-1.43059	0.276632	-5.15667	2.5138e-07	5.50647e-06
Ahnak2	145.935	-1.43218	0.254925	-5.61518	1.96359e-08	5.64957e-07
Gm38509	40.7516	-1.43394	0.32898	-4.30482	1.67118e-05	0.000211204
Lrtm2	27.57	-1.43501	0.403309	-3.66003	0.000252188	0.00213399
Snhg15	403.061	-1.43866	0.223871	-6.42323	1.33409e-10	5.93437e-09
Bhlhe40	2400.25	-1.4431	0.0977222	-14.7648	2.47228e-49	5.01477e-46
Ndufa4l2	1335.16	-1.44767	0.161992	-8.93257	4.16211e-19	7.1546e-17
Gm10863	49.4481	-1.46538	0.329217	-4.43322	9.28361e-06	0.000124873
Gtf2a1l	28.3028	-1.47442	0.377209	-3.84239	0.000121842	0.00115165
Neurod1	61.7329	-1.47816	0.27928	-5.24352	1.57539e-07	3.61077e-06
Ffar4	13.0901	-1.47833	0.443071	-3.4656	0.000529058	0.00396872
Gm7536	678.273	-1.48303	0.432011	-3.4566	0.000547036	0.00407196
Trim47	158.784	-1.49297	0.208608	-7.14012	9.32521e-13	6.02397e-11
2810030D12Rik	41.1513	-1.54077	0.416212	-3.58053	0.000342893	0.00276331
Bhlhe41	76.2495	-1.57137	0.277311	-5.61179	2.00245e-08	5.75323e-07
Gadd45g	125.142	-1.58814	0.333892	-4.7656	1.88292e-06	3.16169e-05
Nr1d1	220.399	-1.59114	0.231407	-6.86636	6.58606e-12	3.77377e-10
Ifi30	1592.29	-1.59989	0.146158	-10.9427	7.19858e-28	3.10672e-25
Fbxo44	78.9572	-1.61714	0.289006	-5.55867	2.7184e-08	7.62656e-07
Thrsp	49.0732	-1.63022	0.346322	-4.65724	3.20473e-06	5.01967e-05
Gpx6	20.2313	-1.63491	0.389344	-4.12954	3.63485e-05	0.000414443
2900093K20Rik	23.2436	-1.63931	0.403114	-3.99071	6.58771e-05	0.000684448
Ltb	57.8034	-1.65028	0.367928	-4.48905	7.15402e-06	0.000100424
2410006H16Rik	2194.26	-1.66335	0.204859	-8.11931	4.68837e-16	4.979e-14
Rnf43	60.232	-1.6884	0.341711	-4.96787	6.76929e-07	1.29414e-05
BC028528	29.8885	-1.70499	0.376859	-4.45386	8.43394e-06	0.000115296
Fn3k	12.8359	-1.7064	0.426965	-3.85535	0.000115562	0.0011005
Dll1	163.574	-1.73487	0.214156	-8.06911	7.0813e-16	7.19025e-14
Epb41l4aos	644.517	-1.74214	0.240745	-7.2392	4.51326e-13	3.11384e-11
Snord55	21.2644	-1.75555	0.424603	-4.04539	5.22361e-05	0.000561801
Ntn1	69.3777	-1.76134	0.276743	-6.28867	3.20206e-10	1.31746e-08
Dmrt1	385.643	-1.77101	0.176455	-10.03	1.12494e-23	3.21383e-21
Ldhb	5480.54	-1.78738	0.141973	-12.5878	2.46586e-36	2.27353e-33
2810410L24Rik	73.7281	-1.80718	0.298601	-5.99901	1.98525e-09	7.13986e-08
Kcnq1ot1	102.477	-1.86182	0.354019	-5.23772	1.62572e-07	3.70517e-06
Bvht	100.925	-1.90868	0.255157	-7.43385	1.05485e-13	7.83755e-12
Trim63	195.009	-1.92139	0.187005	-10.2361	1.36662e-24	4.4001e-22
Rasgrp1	38.0266	-1.94675	0.35866	-5.3748	7.66669e-08	1.90344e-06
Tbx4	55.1004	-2.01091	0.315291	-6.28812	3.21326e-10	1.31939e-08
Pik3ip1	206.295	-2.02592	0.190307	-10.6104	2.6669e-26	1.06069e-23
Zmynd10	63.4977	-2.04876	0.345484	-5.84475	5.07334e-09	1.69535e-07
Mesp2	45.3206	-2.09354	0.319499	-6.44026	1.19272e-10	5.35244e-09
Gm45847	35.5944	-2.11732	0.361334	-5.71887	1.07236e-08	3.27586e-07
Gm42929	25.9104	-2.19385	0.405436	-5.32503	1.00938e-07	2.44032e-06
Rab3il1	467.298	-2.34147	0.173668	-13.4523	2.98597e-41	3.78546e-38

### Sheet: HDAC1-Y48E
Gene	baseMean	log2FoldChange	lfcSE	stat	pvalue	padj
Akr1cl	126.507	7.36063	0.366444	8.93742	3.98345e-19	1.38594e-17
Krt14	69.6192	6.28848	0.376424	8.71051	3.02502e-18	9.58741e-17
Ly6a	307.873	5.46409	0.276194	18.5335	1.10848e-76	8.03017e-74
Gm28502	33.0134	5.38707	0.415755	7.71862	1.17599e-14	2.65338e-13
Krt5	46.7782	5.36614	0.382319	7.9095	2.58425e-15	6.24779e-14
AU015228	64.5362	5.09141	0.361744	10.9227	8.9809e-28	6.03207e-26
AC166344.3	63.4184	4.83324	0.343243	11.9849	4.26511e-33	4.08083e-31
Slc6a12	52.7737	4.6942	0.348347	11.3447	7.88379e-30	5.92277e-28
S100a14	37.8961	4.68884	0.402315	7.50827	5.99152e-14	1.24521e-12
Gm43549	27.0253	4.62871	0.430391	7.11843	1.09167e-12	1.92218e-11
Gm11427	29.7304	4.60503	0.419341	7.3779	1.60802e-13	3.12125e-12
Reg1	21.4049	4.58935	0.437979	6.89117	5.53341e-12	8.8938e-11
Gm34059	61.2586	4.57786	0.343717	11.5209	1.0355e-30	8.30202e-29
Slc5a5	272.902	4.55382	0.233119	19.053	6.20449e-81	5.99294e-78
Id3	599.369	4.42488	0.168848	25.9381	2.47602e-148	1.25559e-144
Igha	17.4681	4.41313	0.439336	6.62426	3.48997e-11	5.10387e-10
Slc6a13	68.6301	4.40838	0.33874	11.5134	1.12943e-30	8.98407e-29
AC129208.1	111.193	4.37223	0.288724	14.3089	1.9256e-46	3.58339e-44
Loxl4	85.6702	4.35047	0.350752	10.9576	6.10902e-28	4.11679e-26
Nell2	73.3506	4.32131	0.401268	9.56821	1.08776e-21	4.78613e-20
Nppb	54.0646	4.27411	0.390728	8.86037	7.97488e-19	2.66495e-17
Slc34a2	58.613	4.25689	0.370631	10.2517	1.16339e-24	6.483e-23
Gpnmb	87.4389	4.23731	0.379937	10.0955	5.7849e-24	3.10426e-22
S100a6	920.087	4.16254	0.226221	18.253	1.95822e-74	1.10335e-71
Ltf	23.843	4.08521	0.426419	6.76619	1.32214e-11	2.03324e-10
Bfsp2	19.9642	4.08059	0.422627	6.16061	7.24674e-10	8.74958e-09
Pramel3	16.2602	4.07887	0.44028	5.80599	6.39874e-09	6.72149e-08
C130073F10Rik	65.4703	4.05594	0.392002	9.38059	6.56024e-21	2.7268e-19
Actc1	30.8492	4.05395	0.42924	7.43155	1.07336e-13	2.14714e-12
Rhox2h	14.5469	4.0535	0.437845	6.42723	1.2995e-10	1.75376e-09
C920009B18Rik	23.0826	4.05062	0.420156	6.88233	5.88835e-12	9.43438e-11
Gm4782	82.9042	4.03949	0.32544	11.611	3.62266e-31	3.02396e-29
Ankrd1	45.7505	4.02986	0.393544	8.91983	4.66998e-19	1.60552e-17
Usp9y	32.0729	4.02762	0.398744	8.36559	5.98142e-17	1.68276e-15
Tex13b	82.541	4.0261	0.306744	12.0726	1.47409e-33	1.47293e-31
Nlrp4c	120.011	3.98859	0.270817	14.1966	9.61413e-46	1.72578e-43
Dmkn	47.1493	3.98574	0.427832	7.55945	4.04778e-14	8.54069e-13
Tuba3b	329.145	3.95612	0.270221	14.4086	4.56761e-47	8.9951e-45
Tslrn1	71.4805	3.9226	0.32659	11.2462	2.41751e-29	1.73275e-27
Gm6329	19.172	3.8962	0.431889	6.73927	1.59183e-11	2.42407e-10
Ccl20	13.2862	3.87887	0.438354	6.18719	6.12469e-10	7.47043e-09
Rhox2a	34.4841	3.83798	0.430849	7.44072	1.00138e-13	2.0231e-12
Plb1	40.2304	3.82763	0.425201	7.70306	1.32845e-14	2.9742e-13
Tcp11x2	40.0735	3.82665	0.379788	8.21595	2.10488e-16	5.58841e-15
Adh7	25.1093	3.81661	0.432465	6.38557	1.70755e-10	2.24908e-09
Clec10a	24.9214	3.81217	0.408126	7.74126	9.84354e-15	2.23591e-13
Bglap3	24.0685	3.80053	0.409637	7.49995	6.384e-14	1.32001e-12
Ly6c1	25.342	3.79542	0.429995	7.01559	2.28987e-12	3.87065e-11
Gm15262	42.7053	3.79013	0.404147	8.19679	2.4689e-16	6.52071e-15
Plau	50.6887	3.77861	0.398376	8.31338	9.30134e-17	2.56692e-15
Gm18765	67.5291	3.7546	0.281954	12.5855	2.53693e-36	3.027e-34
Gm41	29.8747	3.73705	0.435706	7.00602	2.45185e-12	4.12724e-11
Tmem173	41.3309	3.71211	0.38797	8.18263	2.77723e-16	7.27822e-15
Krt8	2046.02	3.70126	0.108875	33.9454	1.4282e-252	1.44848e-248
AC139844.1	314.301	3.66471	0.196384	18.4636	4.05768e-76	2.65503e-73
Xlr	24.8733	3.66414	0.424733	6.98984	2.75204e-12	4.59443e-11
Pkd2l1	45.4507	3.65001	0.40062	8.18912	2.63148e-16	6.91412e-15
Sema7a	240.107	3.64362	0.27546	12.9953	1.30158e-38	1.7719e-36
Samd5	20.6521	3.64278	0.43302	6.50047	8.00703e-11	1.10637e-09
1700013H16Rik	72.0963	3.63771	0.315865	10.915	9.76961e-28	6.54016e-26
Nckap1l	74.8309	3.62668	0.296088	11.6483	2.34169e-31	1.99575e-29
Vgf	63.0506	3.62015	0.39622	8.37884	5.34528e-17	1.51008e-15
Kcna6	47.341	3.6076	0.401183	8.17431	2.97564e-16	7.76808e-15
Klk6	13.9712	3.60709	0.442322	5.96775	2.40543e-09	2.69064e-08
Gm15023	14.3664	3.60161	0.435393	6.25465	3.98399e-10	4.99761e-09
Peg10	4897.27	3.57559	0.161958	22.0522	9.09639e-108	2.05012e-104
4930524B15Rik	37.9953	3.57353	0.400224	7.91204	2.53212e-15	6.13639e-14
Thbs4	38.479	3.54273	0.381033	8.39985	4.47064e-17	1.27722e-15
Vnn1	52.9731	3.5366	0.435134	7.15412	8.42119e-13	1.5103e-11
Cyp2c55	16.0061	3.5316	0.437511	6.27381	3.52317e-10	4.45258e-09
Lypd5	16.4505	3.52903	0.419966	6.23524	4.51092e-10	5.58847e-09
Ccdc184	52.7884	3.51241	0.419289	7.5562	4.15028e-14	8.74188e-13
Add2	31.9727	3.51164	0.399421	7.58752	3.26092e-14	6.97727e-13
AC166159.1	42.385	3.50863	0.347292	9.27695	1.74398e-20	6.85559e-19
Ngef	52.1227	3.5076	0.315696	10.3929	2.67029e-25	1.53439e-23
H2-Bl	245.368	3.49203	0.230723	14.9467	1.63756e-50	3.65014e-48
Gm371	18.2662	3.48805	0.43587	6.23803	4.43121e-10	5.49405e-09
Sema6a	47.0442	3.47959	0.35706	8.98254	2.64578e-19	9.28493e-18
Gm3376	10.7951	3.47578	0.435571	5.57955	2.41143e-08	2.32368e-07
Gm44693	34.3004	3.46671	0.426379	6.98632	2.82183e-12	4.69935e-11
Gm38947	23.997	3.42752	0.438265	6.26575	3.71035e-10	4.67748e-09
Slc7a14	23.09	3.42276	0.41909	6.33096	2.43634e-10	3.14168e-09
Kcnk2	19.7074	3.42093	0.445126	6.22063	4.95152e-10	6.09815e-09
AC140244.1	72.5831	3.40463	0.350398	9.12617	7.09627e-20	2.62284e-18
Gm19434	10.0267	3.39937	0.441555	5.04182	4.6112e-07	3.56454e-06
Magea8	9.95429	3.396	0.42795	5.35011	8.7899e-08	7.68709e-07
Platr5	48.5381	3.38471	0.353256	8.85514	8.3579e-19	2.78377e-17
Pde3a	20.9126	3.38262	0.393133	7.28319	3.26026e-13	6.15746e-12
Myl2	48.2471	3.38033	0.418143	7.46566	8.28858e-14	1.69311e-12
Fam131b	54.9958	3.36567	0.345841	9.14067	6.20674e-20	2.31855e-18
Ighe	9.0171	3.35879	0.427311	5.27545	1.3243e-07	1.12394e-06
Nrip3	78.4731	3.35805	0.262613	12.3002	9.03551e-35	9.69715e-33
Igfbp6	55.3281	3.35063	0.400116	7.77057	7.81339e-15	1.79894e-13
Agap2	43.4823	3.31778	0.419369	7.25104	4.13572e-13	7.7033e-12
Serpina3m	14.3832	3.31367	0.437516	5.99875	1.98844e-09	2.25327e-08
Klk10	108.683	3.31295	0.260242	12.4203	2.02873e-35	2.31184e-33
Pyy	48.4949	3.31129	0.332686	9.32665	1.09266e-20	4.42387e-19
Olfr374	11.7997	3.30807	0.439994	5.40259	6.56843e-08	5.88749e-07
Tacstd2	49.7782	3.30125	0.376362	8.06835	7.12548e-16	1.80216e-14
Otog	26.1949	3.29458	0.429946	6.47024	9.78442e-11	1.33919e-09
Krt18	1263.77	3.28899	0.200242	16.3766	2.80972e-60	9.04642e-58
Cox7b2	29.3332	3.28722	0.427602	6.69757	2.11915e-11	3.177e-10
Metrnl	60.1291	3.28624	0.320057	9.74651	1.90913e-22	8.8615e-21
Asz1	33.951	3.28059	0.388919	7.63834	2.20039e-14	4.81996e-13
Tnfrsf23	29.7983	3.27273	0.396633	7.34668	2.0319e-13	3.90294e-12
H2-Q7	302.248	3.26609	0.165977	19.508	9.38682e-85	1.05779e-81
1700003I16Rik	21.335	3.26575	0.411946	6.72601	1.74377e-11	2.64355e-10
Id1	1323.55	3.26343	0.177839	18.3129	6.5354e-75	3.89894e-72
Gm14222	14.3837	3.22533	0.444291	5.34674	8.95519e-08	7.81278e-07
Bean1	11.6734	3.21886	0.43965	5.08514	3.67357e-07	2.89377e-06
Fhl2	39.9721	3.21201	0.406519	7.26164	3.82418e-13	7.14928e-12
Gm13230	129.202	3.19982	0.254012	12.3515	4.78039e-35	5.24137e-33
Col6a5	21.7767	3.19764	0.414626	5.44355	5.22304e-08	4.75725e-07
Ube2l6	36.0051	3.19004	0.399408	7.32276	2.42922e-13	4.64414e-12
Mpped1	35.9175	3.16814	0.385406	7.55936	4.05056e-14	8.54069e-13
Serpine1	215.35	3.14621	0.215896	14.3693	8.06551e-47	1.57308e-44
Magea5	8.23811	3.1338	0.420153	5.01131	5.40601e-07	4.11465e-06
Mep1b	66.4041	3.1308	0.334018	8.64618	5.32536e-18	1.65168e-16
Rab3b	138.183	3.12632	0.245271	12.4071	2.39158e-35	2.68015e-33
Stmn4	12.0386	3.1241	0.441145	5.5688	2.56503e-08	2.45536e-07
3830403N18Rik	17.7819	3.122	0.443396	5.67672	1.37304e-08	1.37467e-07
Rhbdl3	84.6832	3.12012	0.267629	11.3192	1.05454e-29	7.75008e-28
Il24	10.393	3.11589	0.441641	5.45744	4.83036e-08	4.41347e-07
Tmem132d	15.4085	3.11382	0.422739	5.53411	3.12812e-08	2.94572e-07
Gm48528	15.1249	3.10945	0.420883	6.1348	8.52665e-10	1.01618e-08
Myl9	83.4016	3.10772	0.298946	10.0562	8.62254e-24	4.55468e-22
Wfdc15a	15.8652	3.1043	0.441394	5.31293	1.07877e-07	9.30703e-07
Gm17189	84.971	3.09581	0.336718	8.90891	5.15388e-19	1.76292e-17
Clu	1102.46	3.08797	0.151103	20.3952	1.84595e-92	2.67452e-89
Akr1c14	9.77348	3.08363	0.436122	5.65431	1.56477e-08	1.55282e-07
Wnt4	69.2862	3.08354	0.395825	7.4168	1.19981e-13	2.36946e-12
Cd74	88.7529	3.07773	0.337781	8.80788	1.2754e-18	4.18612e-17
Anxa1	159.006	3.0738	0.238204	12.7076	5.36315e-37	6.7569e-35
Dmrtc1b	16.9533	3.07205	0.441248	5.62303	1.87638e-08	1.83778e-07
Ptprt	22.2791	3.07162	0.419442	6.44495	1.15635e-10	1.56787e-09
Ifi27	19.0086	3.06879	0.428287	5.98497	2.16426e-09	2.43888e-08
Gtsf1	111.792	3.05851	0.237916	12.5961	2.2195e-36	2.67978e-34
Fthl17-ps2	15.8747	3.05825	0.442161	5.27959	1.29476e-07	1.10025e-06
Ngb	42.1147	3.05369	0.39327	7.18762	6.59295e-13	1.19775e-11
Gm595	16.3159	3.05214	0.440422	5.70397	1.17049e-08	1.18415e-07
5430402O13Rik	12.4333	3.04931	0.441137	4.9803	6.34847e-07	4.77111e-06
Scml2	523.864	3.04543	0.124348	24.3269	1.0186e-130	2.95163e-127
Col5a2	27.8274	3.03931	0.439555	6.16733	6.94522e-10	8.41558e-09
Clec2i	15.2986	3.03735	0.44047	5.43537	5.46814e-08	4.95824e-07
Fthl17d	69.7269	3.03473	0.331821	8.7427	2.27611e-18	7.28213e-17
Gm8038	169.513	3.02834	0.428514	6.254	4.00078e-10	5.01556e-09
Cldn23	16.1993	3.02792	0.443104	5.75165	8.83753e-09	9.11632e-08
Platr15	40.4616	3.0256	0.362921	7.84015	4.50006e-15	1.06015e-13
Cacna1b	183.689	3.02246	0.226611	13.1574	1.54376e-39	2.25278e-37
4930579F01Rik	10.0913	3.02105	0.441485	5.38956	7.06312e-08	6.30305e-07
Slc12a3	29.0257	3.02089	0.409104	6.68513	2.30722e-11	3.44621e-10
Chst1	64.8192	3.01329	0.332901	8.69351	3.51425e-18	1.11033e-16
Spz1	32.426	3.0083	0.390236	6.9901	2.74684e-12	4.58952e-11
Krtdap	51.8147	2.99894	0.357579	7.90991	2.57568e-15	6.2345e-14
Efr3b	365.212	2.98609	0.159485	18.6196	2.22841e-77	1.67411e-74
H2-T-ps	17.9683	2.9854	0.417428	6.13371	8.58516e-10	1.02196e-08
Ly6k	129.705	2.98153	0.313172	9.33641	9.96604e-21	4.06743e-19
Gm17737	9.14836	2.97698	0.432509	5.18642	2.14376e-07	1.75056e-06
B020004J07Rik	31.7146	2.97672	0.404414	6.67453	2.48026e-11	3.69381e-10
Adgrg6	39.3483	2.97341	0.398964	5.82435	5.7337e-09	6.06689e-08
AV320801	18.3285	2.97068	0.444908	5.55414	2.78989e-08	2.65931e-07
Tdpoz4	18.0835	2.96581	0.4418	5.52065	3.37751e-08	3.15802e-07
Acta1	202.765	2.95469	0.286112	10.0893	6.16126e-24	3.28881e-22
Ptgs2	24.1615	2.95177	0.394694	6.68292	2.34222e-11	3.49592e-10
Kdm5d	39.3758	2.94773	0.394914	7.03283	2.0239e-12	3.45562e-11
Usp17lb	202.447	2.94724	0.222945	13.0369	7.54571e-39	1.0629e-36
AC110091.2	25.1368	2.94402	0.412223	6.31986	2.618e-10	3.36098e-09
Car3	21.1565	2.94243	0.410729	6.36133	2.00012e-10	2.60903e-09
Dusp2	47.8287	2.94112	0.420422	6.63274	3.29521e-11	4.83647e-10
Col11a1	133.157	2.94045	0.339479	8.54377	1.29916e-17	3.93315e-16
Krt19	1162.62	2.94014	0.186134	15.7645	5.4591e-56	1.51688e-53
Pla2g2f	14.2392	2.9357	0.430226	5.07179	3.94088e-07	3.09114e-06
Hsf3	11.7535	2.93061	0.441068	4.66371	3.10563e-06	2.038e-05
Rgs17	63.4532	2.925	0.28012	10.0458	9.58672e-24	4.9989e-22
Cd22	49.5084	2.9208	0.366359	7.56781	3.79555e-14	8.05323e-13
Gm21542	74.3236	2.92029	0.310134	9.02822	1.74494e-19	6.22046e-18
Zcchc12	48.6688	2.91892	0.322006	8.65316	5.00908e-18	1.55596e-16
Pdcd1	7.99055	2.91428	0.441318	5.25294	1.49687e-07	1.25777e-06
Efhc2	199.741	2.90788	0.224788	12.745	3.32573e-37	4.26956e-35
Rin3	84.3864	2.90685	0.322251	8.79081	1.48492e-18	4.81922e-17
Prame	15.6969	2.90592	0.443798	5.31166	1.08633e-07	9.36473e-07
Hand1	107.43	2.9013	0.2783	10.0948	5.82632e-24	3.11824e-22
Plat	97.6574	2.90036	0.326507	8.66336	4.58063e-18	1.42944e-16
Nin	284.909	2.89775	0.200954	14.3257	1.51198e-46	2.86627e-44
Fgf1	195.624	2.89625	0.25584	11.1955	4.29213e-29	3.06554e-27
Aspa	21.5002	2.89068	0.437949	5.69414	1.23998e-08	1.24882e-07
Herc3	319.346	2.88771	0.178514	16.0843	3.28588e-58	9.52154e-56
4930502E18Rik	43.4142	2.88682	0.428637	6.20894	5.33427e-10	6.52202e-09
Nlrc5	34.157	2.87431	0.378337	7.06619	1.59246e-12	2.75375e-11
Spag16	97.3899	2.87231	0.308313	9.11229	8.06619e-20	2.96403e-18
CN725425	88.971	2.87092	0.286443	9.79576	1.1741e-22	5.53846e-21
Tnni2	20.1514	2.87045	0.431792	5.66819	1.44317e-08	1.44133e-07
Reln	38.2625	2.86908	0.426316	6.14178	8.16041e-10	9.76553e-09
Acsbg1	23.0434	2.86069	0.441674	5.65558	1.55324e-08	1.5429e-07
Gm13223	25.1341	2.85507	0.424782	6.08785	1.14437e-09	1.33712e-08
Itih5	61.6733	2.85436	0.374575	7.38691	1.50285e-13	2.9255e-12
Fam78b	16.2167	2.85419	0.445717	4.94629	7.5643e-07	5.60593e-06
Npas1	43.1408	2.85242	0.385052	6.90573	4.99443e-12	8.09162e-11
Arsi	25.8093	2.84904	0.44196	5.74495	9.19501e-09	9.46759e-08
Gm773	8.00748	2.846	0.427768	4.1521	3.29442e-05	0.000174795
Tpo	23.6325	2.84504	0.410865	6.2847	3.28496e-10	4.16451e-09
Smarca2	55.5545	2.8337	0.322718	8.45402	2.8144e-17	8.167e-16
Asb12	6.47173	2.83035	0.425034	4.81779	1.45156e-06	1.01669e-05
1700012B07Rik	6.70331	2.8294	0.427575	4.86584	1.1397e-06	8.14002e-06
1700019N19Rik	7.67049	2.82638	0.441938	5.19679	2.02758e-07	1.66981e-06
Aox3	16.4142	2.82256	0.445061	5.73113	9.97661e-09	1.0205e-07
Olfr815	10.1927	2.82171	0.441053	4.68871	2.74938e-06	1.82727e-05
Tgfb1i1	70.6065	2.81984	0.269168	10.1489	3.34964e-24	1.81184e-22
Gm48419	10.7683	2.81913	0.444137	4.873	1.09919e-06	7.8812e-06
Fgl1	13.6629	2.81723	0.442788	4.89909	9.62821e-07	6.97745e-06
Pet2	7.65495	2.8157	0.437046	5.07058	3.96615e-07	3.10615e-06
Shank1	73.8671	2.81441	0.315434	8.68147	3.90682e-18	1.22482e-16
Ttbk1	74.4577	2.81415	0.284624	9.62126	6.50289e-22	2.9118e-20
E330021D16Rik	8.13207	2.81402	0.439463	5.16018	2.46716e-07	1.99696e-06
Cd200	13.6523	2.8137	0.439259	5.60602	2.07029e-08	2.01699e-07
Tktl1	31.7295	2.8038	0.443378	5.45117	5.00395e-08	4.56386e-07
Adgrg3	14.2305	2.79974	0.444647	5.12186	3.02532e-07	2.41882e-06
Gm20481	114.222	2.7993	0.216272	12.7253	4.28074e-37	5.42691e-35
Neb	51.8027	2.79784	0.361673	7.43529	1.0434e-13	2.09754e-12
Mageb4	39.629	2.79474	0.366406	7.09734	1.27182e-12	2.22585e-11
Ccdc169	15.4537	2.79388	0.433444	5.50629	3.6647e-08	3.4036e-07
Prex2	258.284	2.79252	0.198972	13.9401	3.61199e-44	6.15677e-42
4930550L24Rik	18.6559	2.79064	0.443718	5.3679	7.96572e-08	7.03732e-07
Gm15270	329.19	2.79022	0.188443	14.726	4.38857e-49	9.08345e-47
Psors1c2	71.7257	2.78888	0.381805	7.05013	1.78745e-12	3.0726e-11
Sycp2	193.552	2.78835	0.219102	12.6055	1.96835e-36	2.39078e-34
Myh7	22.7653	2.78493	0.435026	5.78578	7.21763e-09	7.53099e-08
Slc38a5	53.0035	2.77736	0.326846	8.10457	5.29325e-16	1.35395e-14
Gm9	16.6404	2.77243	0.443708	5.18763	2.12986e-07	1.74062e-06
Tex101	213.212	2.76698	0.391607	7.09833	1.26275e-12	2.21189e-11
Ccdc172	49.4364	2.76457	0.326944	8.10406	5.31569e-16	1.35798e-14
Capn6	57.1779	2.76001	0.312302	8.52806	1.48821e-17	4.49878e-16
Lrrc32	49.829	2.75948	0.33594	7.80839	5.79232e-15	1.35048e-13
Col1a1	114.285	2.75873	0.28915	9.38175	6.48872e-21	2.70261e-19
Gm23134	85.1893	2.75619	0.331261	8.09986	5.50216e-16	1.40032e-14
Fam84a	16.9537	2.75518	0.440291	4.96912	6.72568e-07	5.02296e-06
Gm43263	13.2506	2.75433	0.442035	5.05965	4.20025e-07	3.27181e-06
Gm14569	11.5961	2.74511	0.444583	4.64211	3.44865e-06	2.23848e-05
Mx2	8.83246	2.73897	0.431899	5.03619	4.74901e-07	3.65021e-06
Cemip	13.0227	2.7341	0.440942	5.55203	2.82378e-08	2.68405e-07
Zfp641	16.3516	2.73125	0.441905	5.28166	1.28017e-07	1.09013e-06
Chrm3	19.6773	2.72567	0.438613	5.36061	8.29424e-08	7.2926e-07
Ceacam19	19.5538	2.72474	0.4321	5.63987	1.70175e-08	1.6789e-07
Cdkn1c	625.504	2.72218	0.168027	16.1532	1.07875e-58	3.1712e-56
Gpr153	136.601	2.72068	0.254781	10.5301	6.27741e-26	3.78961e-24
Gbp9	19.1905	2.71541	0.434153	5.59096	2.25821e-08	2.18537e-07
Tph2	12.3798	2.71533	0.442262	5.48455	4.1453e-08	3.82197e-07
Aox4	20.2759	2.71372	0.435687	5.54147	2.99938e-08	2.83634e-07
Tex19.2	109.406	2.71132	0.325614	8.16404	3.2401e-16	8.43673e-15
Ikbke	42.8457	2.70561	0.386439	6.6642	2.66104e-11	3.95143e-10
Drd3	7.6851	2.70424	0.440699	5.039	4.67969e-07	3.60923e-06
Nnat	481.823	2.69887	0.166152	16.178	7.20504e-59	2.14922e-56
Fgfbp1	74.8649	2.69649	0.358186	7.15986	8.07571e-13	1.45091e-11
Gm6880	69.5729	2.69074	0.278785	9.40132	5.38853e-21	2.25829e-19
Magea4	16.158	2.69024	0.44326	5.26864	1.37438e-07	1.16255e-06
Slc5a4b	32.3911	2.68865	0.406785	6.12543	9.04365e-10	1.07276e-08
AI662270	24.0207	2.68129	0.446772	4.88519	1.03328e-06	7.4455e-06
Gm28940	34.1629	2.68024	0.344862	7.25563	3.99789e-13	7.46714e-12
Gm43280	6.73969	2.67931	0.430783	4.83129	1.35653e-06	9.53427e-06
Olah	7.12797	2.67779	0.439508	4.18777	2.81712e-05	0.000151612
Ctgf	747.48	2.67757	0.201166	13.2776	3.1234e-40	4.65845e-38
Mxd4	142.655	2.676	0.253572	10.4183	2.0451e-25	1.19892e-23
Aldh1a2	26.6559	2.67454	0.420499	5.76236	8.29464e-09	8.58849e-08
Pou4f3	24.3875	2.67336	0.446456	5.29237	1.20741e-07	1.03469e-06
Mirg	128.59	2.66935	0.215485	12.2012	3.06344e-34	3.20303e-32
Barx2	18.3716	2.66201	0.444069	5.24144	1.59328e-07	1.33106e-06
Tmem45b	35.3528	2.66031	0.393172	6.29024	3.16972e-10	4.02092e-09
Gm8300	494.981	2.65793	0.23051	11.4162	3.47204e-30	2.66769e-28
Tcim	47.9566	2.65703	0.376344	6.78424	1.16697e-11	1.80281e-10
Rasgrf2	7.06813	2.65599	0.443403	4.29839	1.72043e-05	9.66683e-05
Serpinb9b	33.0246	2.65148	0.341993	7.27808	3.38601e-13	6.37123e-12
Gm44732	407.629	2.63692	0.200351	13.1108	2.85633e-39	4.08012e-37
Plet1os	112.969	2.63497	0.306703	8.48652	2.1292e-17	6.33266e-16
Mal	43.5	2.63301	0.417745	6.14764	7.86427e-10	9.43898e-09
Sema6b	247.686	2.63185	0.195663	13.3595	1.04217e-40	1.58942e-38
Npffr1	8.45191	2.6312	0.441875	4.49474	6.96556e-06	4.22264e-05
Rflnb	122.331	2.63098	0.297971	8.72772	2.59853e-18	8.26154e-17
Phf11a	19.5194	2.62809	0.437664	5.03712	4.72587e-07	3.63793e-06
C1s1	140.839	2.62793	0.212461	12.1875	3.62172e-34	3.72908e-32
Gja3	25.6443	2.62298	0.413286	5.91239	3.37171e-09	3.69885e-08
Ankrd22	16.7825	2.62033	0.43361	5.19245	2.07548e-07	1.70234e-06
Krt80	33.6074	2.61811	0.377199	6.56853	5.08159e-11	7.29476e-10
Usp26	365.454	2.61666	0.19386	13.4297	4.05189e-41	6.27393e-39
Ctcfl	135.991	2.61546	0.30226	8.47843	2.28245e-17	6.75873e-16
Gm12617	15.2888	2.6121	0.436641	5.14769	2.63717e-07	2.13032e-06
Rtn4rl2	19.5955	2.61139	0.403572	5.84448	5.08163e-09	5.4279e-08
Alcam	28.0981	2.61005	0.430437	5.56192	2.66829e-08	2.54939e-07
Mcub	10.1858	2.60879	0.439253	4.46223	8.1113e-06	4.84195e-05
Gm11784	28.445	2.60819	0.429301	5.3179	1.04974e-07	9.0685e-07
Nlrp4g	6.07648	2.60716	0.417942	4.58971	4.43857e-06	2.82143e-05
Trpv3	15.2726	2.60603	0.445212	4.67296	2.96894e-06	1.95526e-05
Arntl2	73.2028	2.59445	0.293452	8.62337	6.50112e-18	2.01019e-16
Mylk	23.1269	2.59434	0.422296	5.62032	1.906e-08	1.86499e-07
Piezo2	23.9783	2.5863	0.387913	6.14591	7.95058e-10	9.53693e-09
Cacng4	50.0336	2.58556	0.380803	6.55617	5.52057e-11	7.88586e-10
Tmem132e	22.997	2.58168	0.435503	4.9766	6.47114e-07	4.8579e-06
0610040J01Rik	79.3218	2.57552	0.313925	7.97401	1.53605e-15	3.79503e-14
3830417A13Rik	59.1603	2.57266	0.319348	7.75021	9.17383e-15	2.08846e-13
Gm26714	20.0286	2.56894	0.429264	5.46746	4.56538e-08	4.18834e-07
Pgm2l1	171.305	2.56556	0.216687	11.7313	8.80835e-32	7.7682e-30
Cpxm2	43.1278	2.56428	0.357685	6.89396	5.42615e-12	8.74218e-11
Gm5435	6.69054	2.56222	0.440582	4.86058	1.17042e-06	8.33888e-06
Gm2099	18.5892	2.56176	0.445982	4.56962	4.88609e-06	3.07889e-05
Itga1	16.1422	2.56004	0.435176	5.01539	5.2927e-07	4.03446e-06
Cyp4f18	7.85794	2.55278	0.42198	4.74397	2.0957e-06	1.42124e-05
Gm27483	464.618	2.55163	0.152672	16.6365	3.79448e-62	1.28279e-59
Phlda1	177.014	2.54757	0.171721	14.6825	8.3475e-49	1.69321e-46
Snx31	12.4883	2.54448	0.440696	4.73881	2.14976e-06	1.45595e-05
Krt6a	6.83397	2.53603	0.435628	4.76	1.93591e-06	1.3226e-05
Tmem56	23.6516	2.53248	0.413442	5.53306	3.14684e-08	2.9606e-07
Bgn	101.733	2.53019	0.269039	9.25395	2.16341e-20	8.37455e-19
1700018B24Rik	54.7025	2.52977	0.40601	5.85876	4.66347e-09	5.01825e-08
Tubb4a	63.2084	2.52723	0.305656	8.0418	8.85273e-16	2.22514e-14
Cd80	53.8801	2.52676	0.364051	6.70683	1.98903e-11	2.99522e-10
Wnt7a	80.9679	2.52551	0.442501	5.03688	4.73193e-07	3.64122e-06
Dkk1	15.6068	2.52514	0.443908	4.88683	1.02474e-06	7.39183e-06
Ighm	7.35453	2.52105	0.434862	4.86542	1.14213e-06	8.15164e-06
Dok7	16.0274	2.51952	0.431059	5.11908	3.07033e-07	2.45288e-06
H2-D1	441.718	2.51914	0.136263	18.4308	7.4398e-76	4.573e-73
Pmp22	245.426	2.51796	0.192181	13.0203	9.38491e-39	1.30386e-36
Pnliprp2	35.8361	2.51695	0.382256	6.21613	5.09553e-10	6.25652e-09
Crygd	17.504	2.5146	0.44284	4.79676	1.61252e-06	1.11977e-05
Il11	15.5618	2.51337	0.437282	5.09495	3.48841e-07	2.76078e-06
Gm8332	277.61	2.51297	0.214272	11.6089	3.71453e-31	3.08793e-29
Il33	22.5266	2.51157	0.428007	5.18729	2.13371e-07	1.74306e-06
Gm13128	66.6934	2.50863	0.301513	8.11921	4.69213e-16	1.20648e-14
Gm11290	48.2244	2.50854	0.370679	6.34305	2.25265e-10	2.91593e-09
Fam3b	28.5335	2.50688	0.367798	6.41577	1.4011e-10	1.87838e-09
Mylk2	20.2244	2.50433	0.433488	5.09044	3.57227e-07	2.82055e-06
Ldoc1	22.3158	2.50425	0.409853	5.60538	2.07793e-08	2.02346e-07
Rhox2c	9.8158	2.50169	0.436345	4.23473	2.28822e-05	0.000125309
Diras2	17.0839	2.49968	0.438341	5.10374	3.33009e-07	2.64789e-06
Col25a1	17.6609	2.49917	0.419713	5.32028	1.03608e-07	8.95431e-07
Amigo2	96.5572	2.49901	0.295844	8.28283	1.20278e-16	3.28361e-15
Gm40910	9.90255	2.4955	0.441376	4.46796	7.89686e-06	4.72507e-05
Tktl2	31.3882	2.49489	0.413667	5.69551	1.23006e-08	1.24009e-07
Mlph	19.0961	2.49205	0.412535	5.49151	3.98515e-08	3.67932e-07
Gprin1	15.8728	2.49074	0.437409	5.1446	2.68092e-07	2.16308e-06
Msrb3	58.1292	2.48792	0.298421	8.11367	4.91143e-16	1.25946e-14
Wnt7b	384.07	2.48638	0.22797	10.852	1.95088e-27	1.29319e-25
Stra8	516.697	2.48628	0.142559	17.3955	8.928e-68	4.11581e-65
Car8	51.9437	2.484	0.332176	7.26417	3.75348e-13	7.02358e-12
Zfp560	159.731	2.47585	0.249708	9.80813	1.03871e-22	4.9458e-21
1700020N01Rik	17.3638	2.4757	0.419257	5.33973	9.30874e-08	8.10032e-07
Sdc3	290.466	2.47516	0.175469	14.0389	9.01507e-45	1.56292e-42
Gm21960	25.7871	2.47487	0.372224	6.18206	6.32699e-10	7.70791e-09
Pramel7	23.3681	2.47366	0.44549	4.81633	1.46221e-06	1.02274e-05
Lrrk1	25.779	2.47318	0.426134	5.57653	2.45367e-08	2.35878e-07
AU022754	31.6737	2.46876	0.396838	5.81954	5.90087e-09	6.22753e-08
Gm9112	33.5942	2.46824	0.415654	5.47605	4.34928e-08	4.00094e-07
Pramef17	40.9012	2.46437	0.318065	7.44871	9.42584e-14	1.91003e-12
Prokr2	18.7798	2.46374	0.446626	4.87856	1.06862e-06	7.68923e-06
Gm13228	61.9133	2.46257	0.362946	6.42727	1.29918e-10	1.75376e-09
Cdkl2	105.546	2.46245	0.262306	9.25512	2.14e-20	8.31565e-19
Sgpp2	26.7539	2.45524	0.37288	6.2289	4.69722e-10	5.79906e-09
Gm47708	16.9019	2.45403	0.439816	5.07473	3.88049e-07	3.0473e-06
Spock1	59.3823	2.45353	0.265275	9.01806	1.91457e-19	6.77753e-18
Usp17le	249.759	2.44878	0.176584	13.761	4.37664e-43	7.15933e-41
Fstl4	13.5831	2.44548	0.443285	4.80657	1.5354e-06	1.06914e-05
Cybrd1	45.3321	2.44114	0.371396	6.3893	1.6665e-10	2.20792e-09
Gm42846	33.3804	2.43989	0.420769	5.38781	7.13229e-08	6.36198e-07
Xkr6	21.9969	2.43716	0.421473	5.24246	1.5845e-07	1.32482e-06
Mfap2	24.3653	2.43649	0.400254	5.6791	1.35402e-08	1.35764e-07
Csgalnact1	7.11748	2.43598	0.442133	4.268	1.97229e-05	0.000109426
Gm8126	7.5376	2.43197	0.423435	4.68835	2.75414e-06	1.82984e-05
Gm9043	11.4378	2.43053	0.445748	4.45275	8.47779e-06	5.04292e-05
Wdfy4	26.7062	2.4282	0.421258	5.46728	4.56992e-08	4.19061e-07
Gm5662	501.172	2.4276	0.190008	12.7036	5.64961e-37	7.03047e-35
Crybg1	44.5857	2.4246	0.337275	6.94691	3.73382e-12	6.12757e-11
Cadm3	11.3491	2.4246	0.445858	4.54723	5.43561e-06	3.39105e-05
Pdha2	28.8292	2.42387	0.402822	5.53663	3.08348e-08	2.90773e-07
Gm12800	90.3722	2.42105	0.224263	10.5937	3.18811e-26	1.97157e-24
Stk32b	14.461	2.41876	0.4351	4.92217	8.55894e-07	6.26071e-06
Rhox7-ps1	29.0725	2.4148	0.402829	5.55299	2.80828e-08	2.67432e-07
Epn3	25.033	2.41315	0.401624	5.66646	1.45779e-08	1.45235e-07
Fthl17c	53.3099	2.41253	0.315824	7.43564	1.04062e-13	2.09405e-12
Fras1	33.1997	2.40724	0.385354	5.93494	2.93944e-09	3.25279e-08
Dnah5	13.5332	2.40519	0.434211	4.92243	8.54762e-07	6.25882e-06
Gm18983	159.913	2.4051	0.257341	9.17856	4.36886e-20	1.64717e-18
Gpat3	49.9915	2.39768	0.361508	6.48479	8.88539e-11	1.22108e-09
Vat1l	32.952	2.39757	0.366557	6.181	6.3697e-10	7.75528e-09
Tmsb15a	9.35964	2.39253	0.44404	4.43001	9.42282e-06	5.56588e-05
Adam8	55.9722	2.38931	0.306175	7.59964	2.96963e-14	6.40127e-13
Cnn1	40.5064	2.38787	0.400024	5.67952	1.35074e-08	1.35502e-07
Plaur	357.507	2.38575	0.209152	11.3615	6.50296e-30	4.90357e-28
Gm6189	80.5295	2.3854	0.300746	7.68148	1.57261e-14	3.49769e-13
Gm4285	34.8825	2.38483	0.421557	5.36161	8.24855e-08	7.25872e-07
Cdh4	35.8701	2.3847	0.3796	6.06147	1.34883e-09	1.56162e-08
Trim16	37.3892	2.38414	0.350202	6.50765	7.63372e-11	1.05767e-09
Zscan5b	37.6368	2.38128	0.403774	5.77234	7.81783e-09	8.13215e-08
Gm27786	376.834	2.38114	0.155019	15.2797	1.04472e-52	2.55314e-50
Ptprr	17.8643	2.38036	0.443887	4.97049	6.67834e-07	4.99129e-06
Akr1c13	9.6301	2.37954	0.444332	5.06279	4.13165e-07	3.22332e-06
S1pr3	39.9592	2.3778	0.321714	7.12194	1.0642e-12	1.87707e-11
Csn3	7.75633	2.37688	0.430821	4.66521	3.08305e-06	2.02515e-05
Coch	134.841	2.37613	0.286138	8.13596	4.08678e-16	1.05466e-14
Cpm	141.343	2.3757	0.276551	8.5178	1.62615e-17	4.89388e-16
1700125H20Rik	18.6635	2.3732	0.44478	4.66938	3.02112e-06	1.98833e-05
Gm14742	64.0991	2.3707	0.292743	7.83393	4.72846e-15	1.10753e-13
Cyr61	468.65	2.36943	0.225602	10.4543	1.40058e-25	8.30681e-24
D630003M21Rik	50.413	2.36575	0.391203	5.91671	3.2844e-09	3.61088e-08
Pak3	23.2384	2.36471	0.392523	5.6541	1.56669e-08	1.55397e-07
Edn1	13.2828	2.36455	0.439358	4.78216	1.7342e-06	1.19567e-05
Aebp1	46.0443	2.36144	0.38223	5.9677	2.40624e-09	2.69064e-08
Cthrc1	32.3777	2.35795	0.387595	5.75936	8.4431e-09	8.72439e-08
Gm20300	94.5937	2.35723	0.260683	8.91539	4.86103e-19	1.66556e-17
Gm26673	23.1595	2.3563	0.442238	4.76104	1.926e-06	1.31672e-05
Rbp1	170.038	2.35556	0.311893	7.4592	8.70487e-14	1.77457e-12
Gm48377	10.5935	2.354	0.430208	4.75292	2.00496e-06	1.36472e-05
Gm11800	5.38406	2.35289	0.407164	4.28102	1.86037e-05	0.000103798
Exoc3l4	21.1881	2.35129	0.405766	5.44142	5.28577e-08	4.80988e-07
Acan	153.73	2.34969	0.221024	10.5388	5.7242e-26	3.47634e-24
C1s2	14.1048	2.34772	0.439223	4.50581	6.6121e-06	4.04463e-05
Dio3	125.022	2.34571	0.285005	8.09525	5.71475e-16	1.45079e-14
Gm26778	236.866	2.34494	0.188723	12.355	4.57736e-35	5.04604e-33
Gm17026	7.68074	2.34213	0.425968	4.59901	4.24506e-06	2.70861e-05
Creg2	23.2229	2.34008	0.414196	5.18337	2.17909e-07	1.77798e-06
Tmem229b	76.3807	2.33917	0.271167	8.47247	2.40244e-17	7.06246e-16
Kdr	22.1382	2.33903	0.436167	4.93093	8.18397e-07	6.01681e-06
Lbp	37.932	2.33831	0.326794	6.88366	5.83357e-12	9.354e-11
Muc13	7.62382	2.33808	0.439105	3.99321	6.51844e-05	0.000325745
Gm20234	16.6661	2.33751	0.425459	4.82371	1.40909e-06	9.87973e-06
Plxnc1	43.0302	2.33697	0.320175	6.99602	2.63333e-12	4.42539e-11
Anxa3	192.284	2.33612	0.247031	9.37242	7.089e-21	2.92263e-19
Gm5939	15.2974	2.33507	0.43323	4.61102	4.00691e-06	2.57121e-05
Gabra1	14.3208	2.3334	0.441129	4.49269	7.03301e-06	4.25462e-05
Emilin2	46.3145	2.32832	0.334831	6.72051	1.81091e-11	2.74123e-10
Ano1	16.8171	2.32795	0.411262	5.21556	1.83266e-07	1.51729e-06
Rhox13	120.879	2.32729	0.302672	7.57498	3.59185e-14	7.62902e-13
Gpr155	27.3373	2.32541	0.382933	5.76449	8.19064e-09	8.49381e-08
Daam2	19.3689	2.323	0.441645	4.83556	1.32771e-06	9.35438e-06
Arhgef26	58.9896	2.32188	0.391518	5.52998	3.20276e-08	3.00484e-07
Gm10873	94.8112	2.32138	0.321869	7.04165	1.89972e-12	3.2518e-11
Usp17la	110.92	2.32116	0.232065	9.84172	7.44271e-23	3.57744e-21
Tdrd7	92.4583	2.31703	0.284146	8.02746	9.95087e-16	2.48882e-14
Atp12a	310.717	2.31646	0.217948	10.5671	4.23172e-26	2.58543e-24
Cd44	23.0206	2.31281	0.393322	5.57018	2.54469e-08	2.43934e-07
Ctcflos	27.3218	2.31151	0.436676	4.66708	3.05507e-06	2.00807e-05
Cacna1s	116.835	2.31061	0.251803	9.03242	1.67916e-19	6.00705e-18
Cacna1g	57.7463	2.31021	0.293575	7.6615	1.83781e-14	4.05197e-13
Gm13335	20.4554	2.30989	0.419472	4.81209	1.49359e-06	1.04218e-05
Trpa1	37.365	2.30969	0.394619	5.5679	2.57832e-08	2.46692e-07
Fank1	37.6617	2.30967	0.311562	7.16037	8.04615e-13	1.44688e-11
Rrad	25.9306	2.30944	0.431034	4.9499	7.42511e-07	5.50881e-06
Tmem54	53.5095	2.30838	0.329923	6.85164	7.30104e-12	1.15789e-10
Ednra	30.3778	2.30742	0.437154	4.74552	2.07976e-06	1.41184e-05
Gm16638	30.1385	2.30502	0.418759	5.29602	1.18356e-07	1.01554e-06
Otop1	9.36145	2.30494	0.438293	4.33572	1.45286e-05	8.26181e-05
Krt17	191.767	2.30426	0.204694	11.1861	4.76753e-29	3.38128e-27
Gm13078	28.8088	2.30313	0.432576	4.60275	4.16955e-06	2.6663e-05
Stbd1	52.2991	2.30297	0.32183	6.98324	2.88449e-12	4.79975e-11
Brsk2	34.5887	2.30217	0.371158	5.93669	2.90833e-09	3.22188e-08
H19	2301.93	2.30063	0.141209	16.262	1.8367e-59	5.56055e-57
Sfn	906.163	2.29922	0.153088	15.0011	7.22563e-51	1.66551e-48
Ccdc152	50.249	2.2962	0.318651	7.00371	2.49277e-12	4.19265e-11
Hcrtr1	16.0667	2.296	0.445224	4.73493	2.19126e-06	1.4806e-05
Ngf	7.41095	2.29441	0.432775	4.02879	5.60646e-05	0.000283878
Esx1	284.581	2.29291	0.198304	11.5138	1.12468e-30	8.98151e-29
Xlr5c	60.9952	2.29183	0.39214	5.37785	7.53802e-08	6.68859e-07
Gm2016	313.28	2.29015	0.185104	12.2844	1.09852e-34	1.17275e-32
Col6a2	38.4186	2.28981	0.353236	6.24213	4.31664e-10	5.36184e-09
Rhox2g	6.98726	2.28817	0.417669	4.50999	6.48308e-06	3.97529e-05
Syp	82.0184	2.28773	0.295113	7.60333	2.88612e-14	6.23451e-13
Duoxa2	9.22616	2.28748	0.422111	3.82353	0.000131554	0.000613998
Gbp2	29.0291	2.28503	0.392781	5.44239	5.25711e-08	4.78614e-07
Topaz1	36.8622	2.28446	0.339134	6.50888	7.57138e-11	1.05118e-09
Apol7b	19.4254	2.28442	0.411347	4.98139	6.31299e-07	4.74797e-06
Gm5930	5.96092	2.28266	0.429035	4.53368	5.79651e-06	3.59231e-05
Crabp2	194.052	2.28196	0.248978	9.08021	1.0837e-19	3.9394e-18
Slc25a24	134.185	2.28081	0.304314	7.39799	1.38263e-13	2.70707e-12
Crb2	31.4084	2.28028	0.365113	6.01817	1.76399e-09	2.01015e-08
Sstr2	12.7574	2.27978	0.445389	5.03188	4.85683e-07	3.7218e-06
Gm29125	82.103	2.27952	0.244703	9.1039	8.71476e-20	3.17932e-18
D13Ertd608e	32.3994	2.27914	0.376258	5.669	1.43633e-08	1.43591e-07
Pde8b	24.1465	2.27671	0.403944	5.32957	9.84468e-08	8.53738e-07
Dusp10	54.8814	2.2751	0.372517	5.94987	2.68351e-09	2.98423e-08
Limch1	79.7863	2.27239	0.302102	7.37362	1.66058e-13	3.21711e-12
Gm28592	125.643	2.26958	0.26164	8.58927	8.75244e-18	2.68585e-16
1700080O16Rik	21.7178	2.26855	0.400471	4.50252	6.71518e-06	4.09726e-05
Ttll7	29.1684	2.26605	0.371826	5.782	7.38172e-09	7.68638e-08
Ptprb	9.47398	2.26318	0.443263	4.34143	1.41556e-05	8.06778e-05
Slc6a11	13.3405	2.26308	0.444728	4.55593	5.21546e-06	3.26413e-05
Gm5117	24.6255	2.26213	0.439903	4.3637	1.27879e-05	7.34815e-05
Gm44739	14.8493	2.2599	0.43144	4.49323	7.01507e-06	4.24758e-05
Robo3	17.2316	2.25812	0.421556	4.91978	8.66408e-07	6.33305e-06
Nlrp4f	119.211	2.25487	0.23631	9.44073	3.70203e-21	1.57096e-19
Slc30a3	95.1427	2.25225	0.238997	9.27546	1.7686e-20	6.93892e-19
Gm6264	10.022	2.25049	0.445782	4.25206	2.11815e-05	0.000116783
Samd7	7.99033	2.24997	0.432414	4.63483	3.57233e-06	2.3121e-05
Ms4a4d	16.6253	2.24987	0.445694	4.40569	1.05446e-05	6.16033e-05
Klhl29	39.4172	2.24881	0.317792	6.8511	7.32861e-12	1.16136e-10
Abcb9	15.9924	2.24765	0.425194	4.65141	3.29671e-06	2.15017e-05
Spred3	45.8057	2.24698	0.387234	5.55161	2.83044e-08	2.68912e-07
Gm5131	6.35357	2.24679	0.416553	3.5142	0.00044108	0.00178296
A730082K24Rik	7.12162	2.24307	0.432128	4.49423	6.98226e-06	4.23149e-05
Alg14	148.292	2.23991	0.187841	11.8199	3.08057e-32	2.80208e-30
Gm28321	6.58861	2.23937	0.410063	3.54627	0.000390731	0.00160113
Nebl	11.6348	2.23919	0.441232	4.14978	3.32789e-05	0.000176432
Abcc8	28.5261	2.23912	0.436291	4.65776	3.19675e-06	2.08925e-05
Gm17322	18.2687	2.2391	0.429211	4.53512	5.75706e-06	3.57223e-05
Gm6909	7.43386	2.23906	0.443054	3.9576	7.5708e-05	0.000373913
Abca13	27.9822	2.23896	0.397998	5.27677	1.31478e-07	1.11632e-06
Klhdc8a	17.7914	2.23825	0.446788	4.7462	2.07272e-06	1.40753e-05
Wnt5b	35.6195	2.23714	0.439282	4.65566	3.22951e-06	2.10906e-05
Tceal5	21.1931	2.23696	0.400107	5.17427	2.28803e-07	1.86387e-06
Rcan2	44.6479	2.23611	0.342584	6.35781	2.04653e-10	2.66614e-09
Heph	6.27128	2.23607	0.443131	4.08258	4.45381e-05	0.000230227
4930503E14Rik	4.80044	2.23248	0.383129	3.92453	8.68975e-05	0.000422263
Cc2d2b	20.0694	2.23197	0.387223	5.42999	5.63583e-08	5.0989e-07
Fam107b	486.941	2.22955	0.11613	19.153	9.14559e-82	9.27546e-79
Adora1	22.5268	2.22943	0.371337	5.63793	1.72102e-08	1.69709e-07
Zfp703	43.4354	2.22904	0.329887	6.56726	5.12497e-11	7.34663e-10
Prickle1	80.5969	2.22886	0.249548	8.794	1.44326e-18	4.69153e-17
Dnah12	12.2002	2.22519	0.443443	4.52057	6.16739e-06	3.80357e-05
Zscan4d	469.233	2.22297	0.189784	11.6422	2.51328e-31	2.13303e-29
Gm27168	8.25408	2.22155	0.439931	3.9802	6.88581e-05	0.000342705
Hspa1a	235.929	2.21966	0.290076	7.54312	4.58849e-14	9.62491e-13
Nat8f2	44.4827	2.21962	0.35968	5.82819	5.60323e-09	5.93813e-08
Gm17657	40.4759	2.21838	0.328213	6.56935	5.05355e-11	7.25965e-10
Cntnap2	38.9542	2.21838	0.385933	5.53163	3.17268e-08	2.97938e-07
Maml3	29.8097	2.21792	0.405198	5.16359	2.42258e-07	1.96323e-06
Vstm2b	50.762	2.21716	0.303199	7.04721	1.82543e-12	3.13523e-11
Scube1	49.2157	2.21706	0.360045	5.91081	3.40438e-09	3.73267e-08
St3gal1	75.7197	2.21532	0.335479	6.45766	1.06337e-10	1.44955e-09
Hspa1b	265.23	2.21371	0.211399	10.4151	2.11481e-25	1.23267e-23
Crispld1	19.2686	2.21149	0.435448	4.77567	1.79114e-06	1.23116e-05
Ehhadh	42.2139	2.20935	0.328641	6.53255	6.46604e-11	9.0892e-10
Slfn3	17.5312	2.20807	0.414023	4.8064	1.53672e-06	1.06969e-05
Adra2c	32.2857	2.20469	0.377717	5.5234	3.32505e-08	3.11316e-07
Gm16243	8.03377	2.20452	0.426293	3.75407	0.000173985	0.000789332
Gm2762	37.6425	2.19926	0.373743	5.73734	9.61727e-09	9.8773e-08
Thbs1	118.005	2.19606	0.271509	7.95292	1.82163e-15	4.46256e-14
Gm4316	20.2548	2.19511	0.434814	4.54514	5.48978e-06	3.42208e-05
Ankrd34b	29.5013	2.19389	0.394558	5.17683	2.25688e-07	1.83923e-06
Ret	91.7098	2.19379	0.284119	7.59216	3.14609e-14	6.75294e-13
Gm31579	5.22988	2.19272	0.383035	3.94833	7.86984e-05	0.000386893
Cap2	71.0983	2.19138	0.272932	7.88822	3.06517e-15	7.39285e-14
Rcsd1	117.834	2.19103	0.339047	6.34353	2.2456e-10	2.90867e-09
B020017C02Rik	28.4531	2.1903	0.441248	4.51147	6.43798e-06	3.95242e-05
Steap4	13.2776	2.18978	0.43798	5.02565	5.01721e-07	3.83551e-06
Gm44	5.97007	2.18902	0.433791	3.63819	0.00027456	0.00117221
Htra1	360.579	2.18764	0.175544	12.4209	2.0125e-35	2.3063e-33
Dpep3	196.152	2.1876	0.241537	8.98339	2.62553e-19	9.22986e-18
Pik3ap1	19.9241	2.18661	0.434745	4.74519	2.08313e-06	1.41352e-05
Lats2	95.083	2.18638	0.270776	7.96299	1.67925e-15	4.12872e-14
Stk32c	47.018	2.1852	0.427505	4.72294	2.32462e-06	1.56342e-05
Slc18a2	36.6217	2.18515	0.338802	6.23209	4.60262e-10	5.68919e-09
Plagl1	176.979	2.18133	0.190447	11.3742	5.62133e-30	4.27052e-28
Dazl	804.643	2.18127	0.13882	15.6898	1.77537e-55	4.86643e-53
CT025618.1	6.6753	2.18089	0.426611	4.49399	6.99018e-06	4.23398e-05
Gm15852	6.74299	2.17897	0.435675	4.42132	9.81002e-06	5.77274e-05
Rusc1	41.7574	2.17616	0.332555	6.3825	1.74215e-10	2.2902e-09
Itgal	51.7355	2.17564	0.342677	6.21994	4.97339e-10	6.12137e-09
E230016K23Rik	9.28557	2.1745	0.442829	4.85903	1.1796e-06	8.39251e-06
Clstn2	10.3848	2.17216	0.443766	4.03177	5.5359e-05	0.000280445
Gxylt2	22.6817	2.17046	0.398134	5.16946	2.34768e-07	1.90634e-06
Samd4	52.3097	2.16866	0.320959	6.54235	6.05602e-11	8.5603e-10
Gm4778	12.6207	2.16803	0.446076	4.02651	5.66109e-05	0.000286358
Gm36099	9.77686	2.16629	0.443848	4.75809	1.95429e-06	1.33381e-05
Fam219a	109.322	2.16589	0.257476	8.33069	8.03696e-17	2.23317e-15
Phactr3	49.1856	2.16562	0.317604	6.6455	3.02179e-11	4.45179e-10
Dnaja4	79.3878	2.16442	0.27526	7.74103	9.86158e-15	2.2375e-13
H2bfm	11.9746	2.16404	0.4402	3.99985	6.33838e-05	0.000317608
Arhgef28	119.033	2.16334	0.285098	7.52856	5.13015e-14	1.075e-12
Ppp1r16b	133.778	2.16004	0.282365	7.54504	4.52154e-14	9.4943e-13
Rpl39l	655.488	2.15992	0.20258	10.6406	1.92967e-26	1.21557e-24
Aldh1a1	7.97884	2.15203	0.429593	4.57538	4.75357e-06	3.00659e-05
Efcab2	84.766	2.14916	0.295457	7.18273	6.83317e-13	1.23754e-11
Cdkn2b	68.5659	2.14903	0.311886	6.79466	1.08568e-11	1.68622e-10
Gnao1	117.432	2.14874	0.250934	8.46255	2.61595e-17	7.6348e-16
Snx20	25.6283	2.14828	0.420248	4.81292	1.4874e-06	1.03857e-05
Sh3kbp1	57.5796	2.14652	0.280896	7.48021	7.42015e-14	1.51724e-12
2005-09-01	43.7427	2.14646	0.388556	5.26199	1.42507e-07	1.20342e-06
Msln	159.433	2.14581	0.247831	8.59905	8.038e-18	2.47083e-16
Tek	98.6558	2.14546	0.25225	8.40988	4.10446e-17	1.17592e-15
Gm27167	80.718	2.14532	0.345697	5.94484	2.76722e-09	3.07059e-08
Gm29084	5.20341	2.14416	0.437575	3.61887	0.000295889	0.00125168
Gm8016	7.12399	2.14292	0.409989	3.81623	0.000135507	0.000630999
Gm15097	30.5577	2.14137	0.380619	5.45371	4.93287e-08	4.50308e-07
Pcp4l1	28.8029	2.13972	0.409428	5.05144	4.38481e-07	3.4025e-06
Gatsl2	217.487	2.13573	0.228248	9.29861	1.42297e-20	5.64766e-19
Grip1	106.861	2.13347	0.228855	9.22693	2.78504e-20	1.05988e-18
Alox15	14.6514	2.13342	0.443674	4.41467	1.01164e-05	5.93407e-05
Nrn1	18.4652	2.13221	0.421379	4.8036	1.55836e-06	1.08401e-05
Uba1y	274.468	2.13186	0.260276	8.13964	3.96441e-16	1.02569e-14
Slc25a10	92.1284	2.12655	0.279297	7.51486	5.69733e-14	1.18894e-12
2310002F09Rik	22.1279	2.1252	0.386774	5.20516	1.93826e-07	1.60015e-06
Gm4027	133.98	2.12395	0.419297	4.57176	4.83649e-06	3.05235e-05
Naip6	11.0627	2.12325	0.445408	4.14625	3.37959e-05	0.000178939
Iglon5	80.2244	2.12225	0.282832	7.38549	1.51896e-13	2.95403e-12
H2-Q6	92.4201	2.12072	0.257842	8.10152	5.42787e-16	1.38315e-14
Myzap	13.6698	2.12071	0.440724	4.24884	2.14879e-05	0.000118312
Gm16042	49.9978	2.11705	0.30823	6.71707	1.85419e-11	2.80047e-10
Noct	713.579	2.11685	0.118797	17.7942	7.83372e-71	3.78331e-68
Tub	337.836	2.11603	0.171878	12.2659	1.38048e-34	1.45842e-32
Plet1	153.437	2.11551	0.200968	10.4523	1.43075e-25	8.46104e-24
B3gat1	12.7155	2.11547	0.439018	4.35433	1.33476e-05	7.63302e-05
Sit1	8.32673	2.11545	0.445467	3.9098	9.2372e-05	0.000446219
Synpo2l	11.9458	2.11238	0.44529	4.16359	3.1328e-05	0.000166918
Gm8127	4.60398	2.11217	0.407269	4.0595	4.91781e-05	0.000252092
Sprr1a	5.33386	2.11115	0.421129	4.21136	2.5384e-05	0.000137818
Tspan2	271.909	2.11037	0.185617	11.3276	9.58354e-30	7.09462e-28
Slc13a3	17.7688	2.11028	0.421891	4.66255	3.12322e-06	2.04756e-05
4930417H01Rik	15.0208	2.10457	0.422543	4.66104	3.14608e-06	2.05949e-05
Gm16897	22.5731	2.10009	0.405462	4.78333	1.72411e-06	1.18962e-05
Dusp8	59.067	2.09978	0.342717	5.92904	3.04704e-09	3.36818e-08
Abcb5	26.3549	2.09861	0.377352	5.14515	2.67301e-07	2.15756e-06
Brinp1	18.077	2.09816	0.429336	4.40139	1.07559e-05	6.26753e-05
Clec2l	27.332	2.09366	0.391047	5.03544	4.76753e-07	3.65889e-06
Parm1	169.234	2.09346	0.242858	8.5708	1.02768e-17	3.13466e-16
Kctd12	274.17	2.0923	0.169333	12.3066	8.34517e-35	9.00391e-33
Xlr3c	111.889	2.09138	0.349862	5.72582	1.02936e-08	1.05081e-07
Usp17lc	99.7363	2.08973	0.227739	9.02496	1.79756e-19	6.3856e-18
Thsd4	62.9598	2.08956	0.389613	5.18948	2.10878e-07	1.72409e-06
1700024B05Rik	9.39056	2.0884	0.442192	4.76122	1.92422e-06	1.31594e-05
Fads3	58.7075	2.08808	0.314865	6.49512	8.29663e-11	1.14482e-09
Tgfb1	357.607	2.08744	0.170628	12.1993	3.13554e-34	3.24716e-32
Sema5a	38.6115	2.08636	0.371072	5.3832	7.31747e-08	6.50998e-07
Jph3	134.213	2.08611	0.212483	9.7353	2.13186e-22	9.87277e-21
Dgkk	27.0436	2.0854	0.401274	4.81338	1.48397e-06	1.03689e-05
Madd	97.341	2.08358	0.275133	7.49255	6.7549e-14	1.39528e-12
Garem2	64.2628	2.08173	0.361641	5.59851	2.16199e-08	2.09927e-07
AC163667.1	8.44451	2.08047	0.434834	3.81332	0.00013711	0.000637584
Usp17ld	75.524	2.07967	0.256311	7.93468	2.11043e-15	5.14518e-14
Abcg3	18.0909	2.07961	0.436269	4.11202	3.92217e-05	0.000205575
Qpct	89.6788	2.07823	0.281328	7.29593	2.96598e-13	5.62787e-12
Clca1	11.5336	2.07759	0.446212	4.22265	2.41447e-05	0.000131618
2004-09-01	54.9533	2.07718	0.370533	5.49692	3.86472e-08	3.57791e-07
Prkca	54.1785	2.0753	0.31169	6.55035	5.74014e-11	8.14786e-10
Vmn1r47	5.86434	2.07511	0.443278	4.49288	7.0266e-06	4.25328e-05
Gucy2g	20.9998	2.07466	0.411528	4.86141	1.16553e-06	8.3099e-06
Gm7104	26.8776	2.07454	0.423947	4.42363	9.70541e-06	5.71782e-05
Dzank1	25.4115	2.07399	0.393798	5.11106	3.20354e-07	2.55326e-06
BB287469	37.1373	2.07376	0.371949	5.16113	2.45462e-07	1.98761e-06
Mgat4c	7.5586	2.06976	0.429027	3.73441	0.000188155	0.000843249
Amn	72.8068	2.0685	0.31968	6.35603	2.07029e-10	2.69191e-09
Cdc42ep1	81.3326	2.06695	0.320124	6.3705	1.88417e-10	2.4689e-09
Prob1	34.3317	2.06542	0.341786	5.82135	5.83743e-09	6.16379e-08
Slc35g2	29.1708	2.0654	0.399642	4.8403	1.29646e-06	9.16285e-06
Jph4	50.115	2.06458	0.324098	6.26011	3.84718e-10	4.83796e-09
Lrrk2	26.1695	2.0645	0.413785	4.74514	2.08363e-06	1.41352e-05
Chrdl1	7.89509	2.06397	0.445382	3.95731	7.57977e-05	0.000374182
Gm5541	10.8394	2.06297	0.446384	3.70935	0.000207792	0.000919003
Tuba8	24.1528	2.06282	0.393489	4.85253	1.21894e-06	8.65723e-06
Mical2	26.3685	2.06205	0.398112	4.86036	1.17171e-06	8.34515e-06
Dkkl1	107.035	2.06106	0.30279	6.78446	1.16518e-11	1.80141e-10
CT025533.2	7.62652	2.06069	0.441542	3.76339	0.000167625	0.000763038
Nxf3	74.904	2.06024	0.3063	6.57797	4.76922e-11	6.86578e-10
Olfml2a	20.4857	2.05927	0.434114	4.60457	4.13312e-06	2.64551e-05
Ccl3	17.2139	2.05693	0.408457	4.46109	8.15429e-06	4.86475e-05
Onecut3	8.76455	2.05512	0.443172	3.72451	0.000195696	0.000873186
Bmp1	136.757	2.05436	0.246065	8.27956	1.23627e-16	3.36598e-15
Mhrt	9.77156	2.04934	0.435707	4.10535	4.03697e-05	0.000210612
Crispld2	169.759	2.0493	0.231273	8.81795	1.16571e-18	3.83229e-17
Slc6a2	7.27259	2.04921	0.444295	3.64516	0.000267223	0.00114498
Dmrtc1c2	11.5858	2.04852	0.444594	3.94192	8.08328e-05	0.000396042
Luzp4	12.7535	2.04821	0.445887	4.14133	3.45303e-05	0.000182589
Map3k21	22.2417	2.04793	0.397229	4.90825	9.18946e-07	6.68576e-06
Cracr2a	27.6312	2.04678	0.423705	4.58579	4.52272e-06	2.87043e-05
Tc2n	33.1021	2.04586	0.377285	5.23428	1.65633e-07	1.38032e-06
AC156790.4	7.63543	2.04585	0.442841	3.85013	0.000118056	0.000557023
Pdgfrl	73.7496	2.04494	0.29083	6.9244	4.37839e-12	7.12199e-11
Gm5039	325.679	2.04324	0.281956	7.10845	1.17354e-12	2.06454e-11
Tmem59l	63.0403	2.04222	0.302153	6.58687	4.49183e-11	6.48486e-10
Spin2c	11.0027	2.04005	0.445364	4.20071	2.66085e-05	0.000143812
Eps8l3	15.4995	2.03958	0.432333	4.50457	6.6507e-06	4.06334e-05
Mbp	165.214	2.03766	0.190119	10.6531	1.68735e-26	1.06842e-24
Gm13212	92.6258	2.0372	0.241611	8.3399	7.43545e-17	2.07456e-15
Ptpn18	59.4041	2.0357	0.358506	5.62018	1.90757e-08	1.86563e-07
Apba2	80.4254	2.0356	0.283879	7.04444	1.86207e-12	3.19005e-11
Gm44660	10.5373	2.03494	0.446277	3.66285	0.00024942	0.00107988
Gm48754	58.8785	2.03429	0.294737	6.67397	2.48967e-11	3.70509e-10
AY512931	9.08784	2.03274	0.440668	4.11853	3.81297e-05	0.000200525
Enpp1	38.4623	2.03215	0.436719	4.29534	1.74428e-05	9.78187e-05
Lrrc20	64.8012	2.03078	0.281986	7.09374	1.30531e-12	2.28249e-11
Cav2	15.7656	2.02918	0.421408	4.3302	1.48973e-05	8.45725e-05
Vmn1r14	5.00837	2.0291	0.419283	3.16103	0.00157213	0.00551334
Faim2	23.2244	2.02743	0.381192	5.06582	4.06639e-07	3.17852e-06
Styk1	5.55339	2.0263	0.432393	4.20359	2.6271e-05	0.000142291
1700063D05Rik	6.13142	2.02548	0.42727	3.78786	0.000151953	0.000698914
Chrna5	20.3772	2.02453	0.409782	4.77057	1.83709e-06	1.26103e-05
Ksr2	63.5316	2.02285	0.317771	6.21763	5.04735e-10	6.20488e-09
Col15a1	12.718	2.0223	0.443418	4.10914	3.97134e-05	0.000207508
Gm48362	7.42113	2.02212	0.443475	3.47628	0.000508424	0.00202611
Lsp1	28.2269	2.02026	0.374279	5.19307	2.06859e-07	1.69738e-06
Col6a1	25.3259	2.01961	0.399813	4.81768	1.45234e-06	1.01689e-05
Serpina12	5.49254	2.01846	0.418767	4.16319	3.13838e-05	0.000167128
Chrm4	39.3969	2.01789	0.323829	6.09063	1.12466e-09	1.3156e-08
Tex15	148.347	2.01727	0.292688	6.80023	1.04453e-11	1.62854e-10
Gpr161	107.241	2.01586	0.278619	7.16784	7.61886e-13	1.3737e-11
Lgals3	257.592	2.01502	0.204205	9.83855	7.68125e-23	3.68337e-21
Cpb2	14.4337	2.01252	0.44373	3.90343	9.48399e-05	0.000457161
Amot	120.904	2.01185	0.277317	7.19124	6.42053e-13	1.16907e-11
Ar	9.01867	2.01116	0.44573	3.96878	7.2243e-05	0.000358195
Pla2g4a	30.6119	2.00925	0.393855	4.97486	6.52958e-07	4.8913e-06
H2-Eb1	36.6203	2.0092	0.378416	5.24552	1.55842e-07	1.30573e-06
Slc12a5	27.6019	2.00906	0.374374	5.2161	1.82732e-07	1.51349e-06
Klk12	3.84673	2.00868	0.405757	3.91939	8.87747e-05	0.000430482
Svop	140.172	2.00463	0.206668	9.63112	5.90832e-22	2.65142e-20
Rassf4	165.175	2.0041	0.221855	8.96444	3.11873e-19	1.09258e-17
Gm16567	48.7714	2.00391	0.378884	5.20733	1.91574e-07	1.58349e-06
Gm8607	10.1009	2.00386	0.443884	3.88858	0.000100831	0.000483172
Ttc9b	130.134	2.00314	0.268323	7.4271	1.11004e-13	2.21178e-12
Cdk14	39.3714	2.00149	0.29882	6.47692	9.36123e-11	1.28299e-09
Gm48529	233.424	2.00084	0.233808	8.47578	2.33518e-17	6.89473e-16
Gpr39	9.14257	2.0003	0.445953	3.71867	0.000200274	0.000890673
Col7a1	103.549	2.00014	0.285714	6.92334	4.41113e-12	7.16949e-11
Ceacam10	14.3206	1.9998	0.437426	4.2831	1.8431e-05	0.000102962
Pramef25	97.8759	1.99905	0.263808	7.42776	1.10456e-13	2.20303e-12
Gm38246	4.7872	1.99772	0.364261	3.64803	0.000264256	0.00113491
AI481877	154.93	1.99525	0.222106	8.93105	4.21982e-19	1.46316e-17
Tmem179	57.0011	1.99445	0.283806	6.90071	5.17423e-12	8.35622e-11
Gsn	543.854	1.98944	0.15206	13.0633	5.33809e-39	7.57187e-37
Col23a1	30.6311	1.98738	0.424663	4.43718	9.11444e-06	5.39315e-05
Endod1	89.5296	1.98301	0.233766	8.38346	5.1392e-17	1.45795e-15
A730017C20Rik	5.52485	1.98221	0.397594	4.02386	5.72508e-05	0.000289306
Card11	11.3667	1.98149	0.439332	4.11141	3.93245e-05	0.0002059
Slc9a9	3.99713	1.98121	0.389447	3.77672	0.00015891	0.000726794
Espnl	15.5634	1.97899	0.441414	3.60383	0.000313563	0.00131765
Terc	21.4122	1.97782	0.444216	4.09548	4.21298e-05	0.000218782
Ppp1r26	96.0596	1.97343	0.252506	7.74452	9.59465e-15	2.18181e-13
Adamts1	75.9011	1.97281	0.273025	7.08525	1.38795e-12	2.42281e-11
Adamts5	16.3233	1.97134	0.424252	4.10978	3.96035e-05	0.000207094
Ube2ql1	23.6692	1.97026	0.412388	4.45192	8.51064e-06	5.06097e-05
Ly6h	40.0187	1.96977	0.424215	3.77275	0.000161457	0.000737609
Spsb4	40.9677	1.96534	0.310253	6.1833	6.27739e-10	7.65208e-09
Fam90a1a	5.06107	1.96467	0.422547	3.55449	0.000378714	0.0015566
Arhgap20	15.3953	1.96154	0.432589	4.13447	3.55774e-05	0.000187881
Mup3	5.18629	1.96077	0.401824	3.49351	0.000476712	0.00191137
Gm45659	9.31828	1.96024	0.443931	3.70971	0.000207497	0.00091832
Itga7	88.1854	1.95961	0.368332	5.2056	1.93375e-07	1.59708e-06
1700019A02Rik	25.641	1.95739	0.403392	4.73851	2.15298e-06	1.45751e-05
Cyp2b23	20.3632	1.95601	0.417808	4.52452	6.05326e-06	3.74457e-05
5830418P13Rik	26.7119	1.95533	0.354416	5.31705	1.05464e-07	9.10696e-07
Cldn6	1107.86	1.9546	0.0917855	21.2789	1.78096e-100	3.01042e-97
Gm1995	136.243	1.95218	0.265536	7.20786	5.68365e-13	1.0405e-11
Hopxos	60.9451	1.95194	0.388815	4.90276	9.45002e-07	6.86302e-06
Rbm11	12.9709	1.95187	0.446559	4.08804	4.35029e-05	0.000225335
Nfatc1	45.8938	1.94993	0.359031	5.25957	1.44395e-07	1.21733e-06
Gm39459	6.87622	1.94897	0.433365	4.42383	9.69656e-06	5.71426e-05
Ppp1r14c	17.2963	1.94831	0.446993	3.74137	0.000183022	0.000823335
Ptprd	20.4653	1.94406	0.412762	4.52057	6.16739e-06	3.80357e-05
Prss23	35.7749	1.94333	0.379692	4.76024	1.93363e-06	1.32149e-05
Lhfpl2	84.3824	1.94243	0.290103	6.62714	3.42242e-11	5.0123e-10
E330020D12Rik	67.4216	1.94116	0.362204	5.08636	3.64995e-07	2.8774e-06
Ubash3b	69.7476	1.93899	0.340714	5.57746	2.44053e-08	2.34726e-07
Rhox11-ps2	6.98775	1.93824	0.43179	3.85292	0.000116718	0.000551626
Zfp711	34.942	1.93823	0.37088	4.97949	6.37513e-07	4.78938e-06
Ptges	394.9	1.93817	0.156849	12.3309	6.1747e-35	6.73374e-33
Tmem169	8.04828	1.93803	0.444768	4.53182	5.84782e-06	3.623e-05
Myo5b	151.785	1.93714	0.286317	6.67844	2.41506e-11	3.602e-10
Ccdc190	10.7017	1.9353	0.443777	3.7677	0.000164756	0.000751838
Tbx21	8.30502	1.93499	0.442205	3.92212	8.77729e-05	0.00042593
Etv1	92.7981	1.93457	0.293303	6.56813	5.09496e-11	7.30877e-10
Trim43a	15.3781	1.93391	0.407899	4.35571	1.32636e-05	7.58923e-05
Ebf4	49.3428	1.93353	0.299425	6.31814	2.64723e-10	3.39421e-09
Frmpd1	67.0844	1.93234	0.313668	6.03911	1.5497e-09	1.77594e-08
St8sia5	25.1534	1.93207	0.430266	4.14444	3.40652e-05	0.000180177
Pramef6	20.5055	1.93028	0.443504	3.80226	0.000143385	0.000664021
Prss23os	22.0315	1.93017	0.446549	3.55798	0.000373717	0.00153918
Gm7850	8.61924	1.93008	0.444336	3.95354	7.70041e-05	0.000379944
Trabd2b	11.9749	1.93	0.443382	3.66564	0.000246725	0.00107004
Ttc8	35.0879	1.92878	0.378113	5.02644	4.99668e-07	3.82463e-06
Gm38258	12.2895	1.92877	0.441578	3.80208	0.000143484	0.000664328
Alk	10.2342	1.92872	0.442547	3.96679	7.28476e-05	0.000361017
Dusp14	82.2643	1.92841	0.227399	8.38213	5.19805e-17	1.47259e-15
Gm26599	5.10236	1.92779	0.417605	3.58218	0.000340741	0.00141718
Vipr1	65.3708	1.92687	0.325626	5.81338	6.12244e-09	6.44795e-08
Platr16	12.2933	1.92664	0.426426	4.10015	4.12875e-05	0.000214958
AC120787.5	4.78106	1.9264	0.41036	3.96226	7.42449e-05	0.000367223
Nab1	187.785	1.92612	0.192631	9.95322	2.44164e-23	1.232e-21
Syn2	13.4568	1.92408	0.442759	4.01254	6.0068e-05	0.000302337
C1ql1	111.457	1.92372	0.260829	7.3172	2.53199e-13	4.82243e-12
Fthl17f	44.8158	1.92298	0.328227	5.70764	1.14553e-08	1.1618e-07
Slc30a4	140.566	1.92269	0.248549	7.68652	1.51189e-14	3.37286e-13
Gm42860	3.85742	1.92121	0.404642	3.03836	0.00237867	0.00792916
Car7	18.6365	1.91995	0.417809	4.1789	2.92924e-05	0.000156938
Flt1	118.661	1.91966	0.245181	7.76498	8.16596e-15	1.87374e-13
Slc40a1	37.59	1.91959	0.343742	5.43164	5.58387e-08	5.0564e-07
Fam46c	65.5964	1.91739	0.31094	6.07328	1.2532e-09	1.4559e-08
Krtap4-13	4.90322	1.91605	0.402692	3.14316	0.00167136	0.00581708
Gm10439	14.4809	1.9115	0.401293	4.37234	1.22923e-05	7.08142e-05
Anxa8	119.726	1.91001	0.263354	7.22023	5.19009e-13	9.53585e-12
AL772386.1	11.6293	1.90941	0.444512	3.83228	0.00012696	0.000595021
Krt20	31.333	1.90936	0.430572	4.24836	2.15338e-05	0.000118468
Slitrk4	11.5466	1.90878	0.443169	3.80773	0.00014025	0.000650695
Josd2	86.3675	1.90767	0.27062	6.99103	2.72872e-12	4.57055e-11
1700006J14Rik	50.2486	1.90726	0.337378	5.57141	2.52685e-08	2.42339e-07
Gm13597	16.7078	1.90642	0.432141	4.13436	3.55941e-05	0.00018792
Tmc3	32.9189	1.90631	0.401717	4.60344	4.15562e-06	2.65824e-05
Mafb	34.7089	1.90588	0.389911	4.80883	1.51815e-06	1.05822e-05
Map3k13	27.9609	1.90453	0.421409	4.55051	5.35155e-06	3.34208e-05
Gm15128	7.45252	1.90415	0.432394	3.8702	0.000108748	0.000517318
Tagln	231.413	1.90258	0.270026	6.94342	3.82721e-12	6.27577e-11
Gm364	219.809	1.90186	0.191973	9.85607	6.45226e-23	3.12357e-21
Nutm1	14.0675	1.90159	0.443682	3.82642	0.000130021	0.000607825
Slc22a15	14.8901	1.90149	0.416548	4.24721	2.16451e-05	0.000118951
Gm12114	10.4763	1.9014	0.446478	3.49818	0.000468441	0.00188207
Shank2	34.6429	1.90074	0.421033	4.40321	1.06662e-05	6.21885e-05
Gm32585	36.9658	1.89776	0.408836	4.64989	3.32108e-06	2.1642e-05
Nr4a2	21.7459	1.89767	0.411671	4.41781	9.97083e-06	5.85718e-05
Zfy2	11.4182	1.89655	0.444614	3.93291	8.39235e-05	0.000409799
Rgs10	39.5118	1.89618	0.404404	4.50602	6.60542e-06	4.04176e-05
Prkch	99.0183	1.8958	0.241467	7.76854	7.93961e-15	1.82386e-13
Abcc9	7.12116	1.89528	0.430463	4.34499	1.39283e-05	7.94938e-05
Cited1	48.7496	1.89495	0.384342	4.7301	2.24405e-06	1.51324e-05
L1cam	72.1733	1.89405	0.311582	5.98933	2.10702e-09	2.38099e-08
Sox8	28.1467	1.89386	0.397726	4.5933	4.3629e-06	2.7742e-05
Sost	13.8493	1.89128	0.444225	3.85291	0.000116722	0.000551626
Sgcb	81.6091	1.89063	0.295104	6.33228	2.41567e-10	3.11701e-09
Ctnna2	13.5304	1.89052	0.446766	3.81286	0.000137367	0.000638486
Slc25a14	70.9623	1.89049	0.277486	6.7318	1.67572e-11	2.548e-10
Smoc2	5.72588	1.88924	0.419956	4.17522	2.97704e-05	0.000159163
Cd200r1	4.14664	1.88917	0.397742	3.79744	0.000146196	0.000675499
Slc1a2	4.5784	1.88842	0.405201	3.94299	8.04704e-05	0.000394743
Slc27a6	3.99762	1.8852	0.402939	3.0235	0.00249868	0.00826495
Ncald	26.6215	1.88498	0.412289	4.36132	1.29281e-05	7.41821e-05
Dmrtc1c1	6.24758	1.88361	0.421417	3.31804	0.00090652	0.00338634
Zfp618	68.4052	1.88333	0.311595	5.9459	2.74939e-09	3.05415e-08
Gm7765	15.2723	1.88198	0.439779	4.05795	4.95046e-05	0.000253446
Slc5a2	39.9591	1.88145	0.350688	5.28234	1.27545e-07	1.08657e-06
St8sia6	50.1248	1.88123	0.36894	4.87015	1.11513e-06	7.98144e-06
Morc2b	8.80617	1.87938	0.442481	3.73068	0.000190962	0.000854881
Astn1	5.41279	1.87863	0.42157	4.06186	4.86825e-05	0.000249678
Il1r1	42.5706	1.87835	0.402236	4.51285	6.39635e-06	3.92805e-05
Pear1	36.3262	1.87798	0.353284	5.19021	2.10056e-07	1.71944e-06
Klrg2	29.1736	1.87768	0.397896	4.48026	7.45535e-06	4.48737e-05
Slc5a1	8.69991	1.87723	0.442284	4.49782	6.86548e-06	4.16945e-05
Gm21964	55.6349	1.87711	0.370519	5.00153	5.68768e-07	4.31608e-06
Nfe2l3	43.3501	1.87699	0.405888	4.48982	7.12819e-06	4.30322e-05
Pgr15l	11.1674	1.87697	0.443554	3.73904	0.000184724	0.00083007
Taf7l	138.713	1.87674	0.265479	7.0091	2.39851e-12	4.04081e-11
Gm13241	39.3154	1.87452	0.366103	5.06151	4.1594e-07	3.24248e-06
Neto2	136.975	1.87377	0.276878	6.67592	2.45678e-11	3.66152e-10
AC132112.1	5.31512	1.87361	0.418075	4.07725	4.5571e-05	0.000234968
Mecom	19.607	1.87212	0.446343	3.66227	0.000249994	0.00108144
Nckap5l	159.055	1.87022	0.240908	7.72556	1.11359e-14	2.51818e-13
Rassf5	47.9321	1.86968	0.275504	6.64457	3.04108e-11	4.47318e-10
Kcnmb2	5.65956	1.86925	0.442463	4.25619	2.07938e-05	0.000114802
Sdk2	71.2147	1.86561	0.264344	6.97028	3.16305e-12	5.24178e-11
Dram1	12.1175	1.86557	0.445707	3.86247	0.000112247	0.000532467
Ccdc80	5.89423	1.86552	0.422983	3.24305	0.00118257	0.00428573
Gm26678	46.1603	1.86538	0.307254	5.88967	3.86977e-09	4.2043e-08
Col5a1	476.215	1.86496	0.134438	13.8488	1.29312e-43	2.16774e-41
Cldn11	20.4439	1.86447	0.427516	4.18368	2.86831e-05	0.000154039
Gm38226	2.79568	1.86418	0.405154	3.14824	0.00164257	0.00573459
Dmgdh	32.4504	1.86338	0.414087	4.46878	7.86661e-06	4.70975e-05
Meis3	49.5325	1.86279	0.321531	5.66604	1.46136e-08	1.45519e-07
Ptpn5	20.8279	1.86133	0.443366	3.9424	8.06715e-05	0.000395538
Syt17	75.9874	1.85931	0.311512	5.88728	3.92611e-09	4.26095e-08
Crtam	5.26773	1.85852	0.409958	4.03547	5.44929e-05	0.000276472
Filip1	4.70888	1.85627	0.437429	3.34062	0.000835903	0.0031555
Mt4	23.7027	1.85613	0.444199	4.1999	2.67037e-05	0.00014425
Slc26a9	24.2682	1.85552	0.398821	4.50982	6.48837e-06	3.97734e-05
Olfr787	7.68892	1.85494	0.445902	3.39902	0.000676287	0.0026154
Gm28807	3.55923	1.8525	0.385438	3.13009	0.00174752	0.00604658
Sh3gl3	169.583	1.85188	0.249111	7.39576	1.40598e-13	2.75014e-12
4933416C03Rik	28.5047	1.85161	0.394177	4.48017	7.45845e-06	4.4879e-05
Gm5371	5.19441	1.84839	0.403999	3.97366	7.07757e-05	0.000351522
Zfp9	50.5102	1.84756	0.313408	5.73509	9.74601e-09	9.9932e-08
Adtrp	20.5437	1.84726	0.434869	3.90377	9.4705e-05	0.000456727
Cd177	7.01933	1.84294	0.443709	3.59623	0.000322865	0.0013517
Afp	4.61552	1.84288	0.373089	3.64755	0.000264749	0.00113606
Pkia	25.8742	1.84236	0.373678	4.76788	1.86174e-06	1.27666e-05
Slc18a3	12.3766	1.84219	0.435853	3.72475	0.000195512	0.00087275
Gm26716	43.932	1.84206	0.333611	5.39249	6.94889e-08	6.20657e-07
Dnah7b	11.1426	1.84109	0.445781	3.86929	0.000109152	0.000519118
Gm43678	6.25187	1.84046	0.440278	3.4399	0.000581927	0.002288
Zfp882	42.4815	1.84023	0.355885	5.07109	3.95553e-07	3.10023e-06
Col4a5	45.6565	1.83951	0.399179	4.61172	3.9936e-06	2.56349e-05
Clic6	44.8716	1.83849	0.34443	5.20247	1.96657e-07	1.62286e-06
Alox5	53.3396	1.83828	0.41126	4.28979	1.78842e-05	0.0001001
Mapk10	11.0135	1.83813	0.437415	3.60148	0.000316405	0.0013285
Ppl	201.993	1.83755	0.174428	10.4923	9.37117e-26	5.60722e-24
AI427809	24.794	1.83596	0.44335	3.80885	0.000139617	0.000648497
Slc4a4	68.7977	1.83468	0.26954	6.70324	2.03849e-11	3.06513e-10
Gm5837	26.108	1.83396	0.376671	4.59345	4.35975e-06	2.77394e-05
Gm2022	36.2258	1.83345	0.396763	4.23488	2.28674e-05	0.000125261
Gm8674	5.05358	1.83288	0.428223	3.16452	0.00155341	0.00545427
AC167565.1	6.35361	1.83247	0.429678	3.7255	0.000194927	0.000870521
Gale	188.806	1.83073	0.215741	8.4428	3.09828e-17	8.95236e-16
Chat	5.25071	1.83034	0.408247	3.99871	6.36899e-05	0.000318905
Dock2	43.3258	1.83027	0.326158	5.49479	3.91172e-08	3.61482e-07
Gm40977	72.5391	1.83021	0.325384	5.55524	2.77228e-08	2.64501e-07
Adcy5	39.6033	1.82907	0.361237	4.92337	8.50682e-07	6.23608e-06
Gm48764	11.9645	1.8276	0.422707	3.82796	0.000129207	0.000604438
Myh3	63.4722	1.82642	0.314665	5.70489	1.16417e-08	1.17835e-07
Fetub	80.4998	1.8263	0.266399	6.78506	1.16041e-11	1.79541e-10
Tax1bp3	103.545	1.82557	0.244232	7.41535	1.21307e-13	2.38892e-12
Ehd2	24.7945	1.8246	0.374328	4.69003	2.73163e-06	1.81667e-05
H2-Q5	12.7786	1.82257	0.445006	3.61807	0.000296807	0.00125504
Klhl5	212.819	1.82059	0.200722	9.03826	1.5918e-19	5.70609e-18
Ust	55.9475	1.81987	0.312522	5.78539	7.23445e-09	7.54466e-08
Batf3	36.1845	1.81752	0.358151	4.93172	8.15107e-07	5.99914e-06
Gm6639	5.94624	1.81622	0.422937	4.1852	2.84915e-05	0.000153214
Cyp4a12b	15.7377	1.81553	0.364839	4.25964	2.0476e-05	0.000113325
Wnk2	231.711	1.81508	0.241702	7.45767	8.80653e-14	1.79349e-12
Hmgn3	150.431	1.81466	0.239725	7.51506	5.68835e-14	1.18828e-12
Lhfp	54.544	1.81413	0.326602	5.47111	4.47218e-08	4.10841e-07
Cyb5rl	42.5265	1.81183	0.407814	4.33756	1.44071e-05	8.19731e-05
Slc7a8	31.0907	1.8118	0.435754	4.20614	2.5977e-05	0.000140887
Dgat2	252.933	1.81157	0.189026	9.55417	1.24581e-21	5.45788e-20
Rapgef4	8.15248	1.81152	0.436512	3.65102	0.000261196	0.0011238
Rgcc	108.268	1.81064	0.27927	6.45227	1.10185e-10	1.49799e-09
Ppm1e	57.6775	1.80977	0.331258	5.38368	7.29765e-08	6.4952e-07
H2-T22	100.615	1.80542	0.265654	6.74267	1.55499e-11	2.36976e-10
Abcb1b	424.012	1.80483	0.146717	12.2798	1.16333e-34	1.23544e-32
Spink2	14.1538	1.80302	0.445407	3.85988	0.000113442	0.000537629
Smarca1	163.746	1.80218	0.178533	10.0444	9.72826e-24	5.05969e-22
4930442P19Rik	11.1743	1.80155	0.435466	3.70931	0.000207822	0.000919003
Dnmt3a	1521.04	1.80115	0.137171	13.1211	2.49303e-39	3.58642e-37
Vtcn1	5.92714	1.8008	0.418726	4.1484	3.34803e-05	0.000177407
Dppa3	209.184	1.80003	0.235284	7.59867	2.99189e-14	6.44241e-13
Rspo1	52.3754	1.79965	0.369174	4.73755	2.16319e-06	1.46309e-05
Kcnu1	24.6484	1.79905	0.389098	4.57169	4.83796e-06	3.05235e-05
Cps1	19.2628	1.79884	0.433613	3.88289	0.000103223	0.000493581
Ptprn	159.23	1.79751	0.341919	5.19655	2.03025e-07	1.67133e-06
Emid1	259.048	1.79647	0.239018	7.48294	7.26798e-14	1.49063e-12
Serinc2	189.321	1.79582	0.227357	7.85558	3.97941e-15	9.41972e-14
Olfm2	157.874	1.79563	0.191581	9.32463	1.11372e-20	4.50013e-19
Ackr3	82.2045	1.79445	0.283208	6.30181	2.94184e-10	3.75062e-09
Gm7097	26.9013	1.79324	0.387224	4.55773	5.17086e-06	3.23821e-05
C8b	17.151	1.79285	0.429586	3.91912	8.88729e-05	0.000430847
Cavin1	927.349	1.78962	0.0965729	18.5161	1.53078e-76	1.0707e-73
Psca	9.81841	1.78918	0.435988	3.69151	0.000222929	0.000977285
Ntrk2	30.64	1.7887	0.419087	4.14489	3.39971e-05	0.000179864
Slc2a13	5.68029	1.78819	0.422018	3.29061	0.000999697	0.00368755
Tnnt2	12.9113	1.7881	0.446745	3.81372	0.00013689	0.000636854
Ptk6	6.51894	1.78636	0.40461	4.04149	5.31119e-05	0.000270006
Galnt10	298.232	1.78518	0.179373	9.93029	3.07354e-23	1.53935e-21
Gm26540	37.1091	1.78483	0.389868	4.46472	8.01741e-06	4.79155e-05
Mfap3l	56.9383	1.7846	0.302203	5.84896	4.9466e-09	5.30041e-08
Pnlip	5.76506	1.78405	0.402792	3.05878	0.00222241	0.00745483
Krt23	8.12424	1.7833	0.446305	3.18827	0.00143127	0.00506929
Gm2035	95.8021	1.78237	0.210786	8.32445	8.47209e-17	2.35086e-15
Prkg2	17.5655	1.77977	0.419716	3.88513	0.000102276	0.000489401
Col22a1	105.126	1.77961	0.247495	7.13387	9.75849e-13	1.73481e-11
Kitl	44.8021	1.77893	0.326797	5.28127	1.28291e-07	1.09201e-06
4930401A07Rik	3.9286	1.77774	0.411937	3.8369	0.000124597	0.000585167
Fbln2	192.238	1.77362	0.185582	9.51633	1.79397e-21	7.79207e-20
Mrgprx2	10.1842	1.77325	0.446129	3.32018	0.000899603	0.00336422
Col6a3	6.28157	1.77131	0.438964	4.20213	2.64414e-05	0.000143023
Rhox1	52.1825	1.76954	0.331024	5.19482	2.04915e-07	1.68484e-06
Dab2	105.416	1.76891	0.257811	6.78323	1.17516e-11	1.81407e-10
Ttc34	9.11046	1.76889	0.444999	4.45572	8.36106e-06	4.97932e-05
AC125328.1	7.53081	1.76874	0.426809	3.11536	0.00183719	0.00631299
Nipal4	15.9601	1.7685	0.433555	3.86652	0.000110398	0.000524431
Htr1b	11.0479	1.76838	0.444597	3.45806	0.000544078	0.00215506
Upk3b	20.969	1.7678	0.44133	3.73655	0.000186562	0.000837218
Actn2	119.652	1.76673	0.204774	8.5743	9.9694e-18	3.04547e-16
Hmx1	30.0748	1.76673	0.350814	4.82843	1.37611e-06	9.66423e-06
Ets1	69.224	1.76585	0.330716	5.25445	1.48467e-07	1.24959e-06
Fam219aos	33.7836	1.76561	0.3474	4.96768	6.77569e-07	5.05659e-06
Adgrb2	354.402	1.76541	0.146754	12.0003	3.54182e-33	3.42106e-31
Fxyd7	11.6691	1.76392	0.446679	3.20013	0.00137366	0.00489861
Slco5a1	49.0878	1.76205	0.36516	4.782	1.73561e-06	1.19623e-05
C3	62.8158	1.76154	0.283799	6.12846	8.87328e-10	1.05316e-08
Pcdh8	19.9665	1.76097	0.422371	3.87346	0.0001073	0.000511629
Efcab8	4.79646	1.76056	0.432343	4.05004	5.12086e-05	0.000260984
Zfp936	126.697	1.76027	0.244931	7.14147	9.2337e-13	1.64874e-11
AC136987.2	25.8879	1.7585	0.381009	4.46441	8.02897e-06	4.79641e-05
Reep1	182.627	1.75793	0.226163	7.73195	1.05908e-14	2.40027e-13
Gm17184	6.01431	1.75742	0.4191	3.30573	0.000947305	0.00351668
Nek10	33.8306	1.75679	0.3724	4.57138	4.8452e-06	3.05502e-05
Adamtsl1	18.6929	1.75628	0.432126	3.91037	9.21542e-05	0.000445273
Myh11	10.287	1.75554	0.441514	3.56819	0.000359457	0.0014874
Lamc2	552.509	1.75535	0.180383	9.71895	2.50344e-22	1.15147e-20
Limk1	446.952	1.75533	0.168764	10.3857	2.88051e-25	1.64587e-23
Dchs1	20.2686	1.75494	0.431883	3.58551	0.000336425	0.00140067
BC017158	88.4251	1.75403	0.263298	6.61544	3.70453e-11	5.40984e-10
Rhox10	40.1951	1.75375	0.398207	4.32132	1.55101e-05	8.7732e-05
Gm44911	9.58821	1.75372	0.444091	3.46129	0.000537597	0.0021319
Rdh1	59.9689	1.75328	0.26761	6.387	1.69168e-10	2.23515e-09
Afap1l1	227.117	1.7531	0.183752	9.50448	2.01053e-21	8.67693e-20
Scin	8.21547	1.75209	0.445871	3.57494	0.000350314	0.00145223
Sh3tc2	29.8324	1.75116	0.398557	4.32355	1.5354e-05	8.68975e-05
Spesp1	134.703	1.75109	0.249238	6.95988	3.40562e-12	5.62081e-11
Nr6a1	881.919	1.74906	0.100791	17.3393	2.37772e-67	1.00479e-64
Ctdspl	141.287	1.74823	0.245778	7.0826	1.41474e-12	2.46746e-11
Abca16	17.4426	1.74793	0.427369	4.02755	5.63612e-05	0.000285166
Lrrn4	82.8559	1.74763	0.285092	6.04396	1.50381e-09	1.73019e-08
Zscan4f	162.985	1.74737	0.200885	8.60535	7.60826e-18	2.34538e-16
Rem2	33.36	1.74624	0.446768	3.66227	0.000249992	0.00108144
Mageb6-ps	4.35491	1.74373	0.34964	3.37728	0.000732074	0.00280186
Cacna1d	14.4944	1.74197	0.441151	3.73787	0.000185585	0.000833571
AC163018.1	23.6049	1.7408	0.413388	4.08548	4.3986e-05	0.000227605
Trim12c	83.7171	1.73967	0.253889	6.79949	1.04989e-11	1.63563e-10
Sned1	142.866	1.73934	0.241718	7.15732	8.22679e-13	1.47675e-11
Acp7	17.2596	1.73865	0.44248	3.7804	0.000156574	0.000717566
Car4	124.12	1.73847	0.251869	6.83258	8.34023e-12	1.31244e-10
Mme	629.982	1.73754	0.170045	10.2035	1.91301e-24	1.05159e-22
Ada	140.723	1.73721	0.232644	7.43172	1.07193e-13	2.1464e-12
Slc24a3	4.09693	1.73554	0.396265	3.67227	0.000240405	0.00104555
Spry2	614.618	1.73448	0.180604	9.58912	8.88421e-22	3.94327e-20
Rpl10l	389.923	1.73234	0.217984	7.92507	2.28027e-15	5.53928e-14
Tgfa	194.976	1.73232	0.221072	7.79694	6.34246e-15	1.47535e-13
Arid3c	17.0607	1.73228	0.424764	3.76748	0.000164905	0.000752176
Gm5788	24.5871	1.73116	0.398137	4.01482	5.94922e-05	0.000299736
Gm20767	293.771	1.7302	0.268892	6.32503	2.53182e-10	3.25447e-09
Rhox7b	13.7587	1.72998	0.439159	3.16875	0.00153096	0.00538385
Adgrg2	5.83411	1.72951	0.439447	3.04305	0.00234192	0.00781566
Mogat1	3.59622	1.72919	0.38027	3.51856	0.000433899	0.00175638
Ak9	10.9284	1.72885	0.442938	3.53355	0.000410021	0.00166905
Myt1l	11.1408	1.72882	0.445409	3.56694	0.000361173	0.00149389
Slc26a2	647.925	1.72881	0.152811	11.3033	1.26334e-29	9.21785e-28
Agtr1a	18.1123	1.72808	0.423694	3.95327	7.70893e-05	0.00038018
Nrgn	58.4311	1.72775	0.341929	5.03928	4.67298e-07	3.60657e-06
Acap3	120.985	1.7272	0.245222	6.98191	2.91194e-12	4.84146e-11
Naip5	13.0281	1.72584	0.442815	3.63175	0.000281511	0.0011981
Etv2	10.5044	1.72395	0.445007	3.6939	0.000220839	0.000969379
Sel1l3	27.0062	1.72379	0.422004	3.73908	0.000184694	0.00083007
Sox6	9.80519	1.72178	0.435541	3.57922	0.000344622	0.00143156
Rhof	51.8751	1.72144	0.34231	4.97242	6.61208e-07	4.94906e-06
Rhox6	145.498	1.71954	0.219439	7.78351	7.05418e-15	1.63528e-13
Cdh9	5.86349	1.71818	0.422517	3.5418	0.00039741	0.00162423
Nup210l	24.8905	1.7173	0.416491	4.09731	4.17981e-05	0.000217393
2810430I11Rik	25.8534	1.7155	0.420832	3.93236	8.41172e-05	0.000410547
Msra	81.2667	1.71547	0.309507	5.50662	3.65779e-08	3.39874e-07
Gm15127	5.68165	1.7154	0.430451	3.56201	0.000368025	0.00151862
Htr1d	4.82473	1.71508	0.41679	3.89935	9.6452e-05	0.00046427
Sytl4	12.8582	1.71384	0.442729	3.66444	0.000247881	0.0010739
Hid1	116.303	1.71326	0.270051	6.31139	2.76547e-10	3.53687e-09
Ache	23.2643	1.71218	0.439752	3.64788	0.00026441	0.00113533
Mfsd6	87.4432	1.70935	0.246005	6.87238	6.31396e-12	1.00924e-10
Atp8b1	20.5997	1.70841	0.424301	3.87259	0.000107684	0.000513338
Doc2b	12.1087	1.70827	0.443779	3.32281	0.000891163	0.00333697
Prrt3	39.0881	1.70817	0.343674	4.8613	1.16618e-06	8.3116e-06
Scarf2	84.0925	1.70705	0.300412	5.56336	2.64629e-08	2.52957e-07
Tppp3	313.63	1.70673	0.187148	9.11053	8.19826e-20	2.99628e-18
Gm48271	7.66133	1.70641	0.445554	3.16402	0.00155604	0.00546231
Duox2	15.2914	1.70584	0.436667	3.57494	0.000350309	0.00145223
Nkd2	95.3522	1.70418	0.231494	7.28726	3.16311e-13	5.98512e-12
Prodh2	7.61439	1.70399	0.437282	3.1413	0.00168202	0.00584556
Ptgs1	25.4912	1.7034	0.41644	4.05163	5.08623e-05	0.00025948
9130213A22Rik	5.60814	1.70187	0.437988	3.00594	0.00264761	0.00867035
Pth1r	67.2747	1.70099	0.30159	5.58352	2.35703e-08	2.27319e-07
Gm30504	23.5514	1.70059	0.444293	3.4971	0.000470339	0.00188843
Arg1	8.4059	1.69977	0.42661	4.18076	2.90533e-05	0.00015578
Slc1a6	39.0393	1.69902	0.379154	4.27841	1.88229e-05	0.00010492
Gm27045	42.0745	1.69863	0.35064	4.79917	1.59323e-06	1.10713e-05
Peli3	55.5901	1.69846	0.306693	5.45734	4.8331e-08	4.41399e-07
Tcaf2	81.024	1.69812	0.321063	5.21722	1.81633e-07	1.50562e-06
Fermt1	38.4094	1.69793	0.398242	4.17399	2.99309e-05	0.000159894
Nrk	88.5441	1.69698	0.286017	5.84412	5.09247e-09	5.43662e-08
Gm14703	46.085	1.69634	0.353865	4.69973	2.6051e-06	1.74108e-05
Ptprq	4.37522	1.69476	0.383099	3.63275	0.000280415	0.00119394
Unc80	15.8874	1.69395	0.441998	3.53913	0.000401441	0.00163873
Hebp2	60.1442	1.69208	0.352368	4.77774	1.77274e-06	1.21892e-05
Fndc5	67.5129	1.69193	0.320927	5.19899	2.00377e-07	1.65222e-06
Pde6h	45.923	1.69115	0.314387	5.28295	1.27122e-07	1.08342e-06
Arg2	53.9941	1.69043	0.314919	5.20702	1.91899e-07	1.58553e-06
Nlrp14	81.5037	1.68986	0.317609	5.2096	1.89249e-07	1.56491e-06
Ier5	149.578	1.68862	0.176723	9.50741	1.95465e-21	8.45374e-20
Itgax	3.61154	1.68271	0.369777	3.41735	0.000632349	0.00246239
Fut4	31.66	1.68257	0.393582	4.02618	5.66913e-05	0.000286693
Hs3st1	16.4013	1.68241	0.441011	3.70334	0.000212781	0.000938681
Igf2	22.2675	1.68118	0.444219	4.55313	5.2853e-06	3.30376e-05
Myom2	22.6564	1.68095	0.44367	3.43671	0.000588816	0.00231374
Mid2	10.439	1.67993	0.430023	3.58896	0.000332004	0.00138453
BC067074	261.165	1.67888	0.215553	7.76459	8.19099e-15	1.87736e-13
Shc2	133.483	1.67795	0.238315	6.99054	2.73828e-12	4.57899e-11
Catsperg1	70.6405	1.67789	0.335023	4.93832	7.88e-07	5.82076e-06
6430548M08Rik	57.0027	1.67694	0.402551	4.08917	4.32922e-05	0.000224416
Gria4	10.2871	1.67593	0.440363	3.667	0.000245412	0.00106519
Nxpe4	16.5603	1.67553	0.407981	3.94725	7.90551e-05	0.000388552
Tmem215	12.1476	1.67526	0.446916	3.28763	0.00101035	0.00372414
Rec114	243.446	1.67481	0.229547	7.27779	3.39324e-13	6.37892e-12
Tulp1	65.5617	1.6747	0.323353	5.12826	2.92435e-07	2.34549e-06
Slc16a9	96.3709	1.67433	0.26394	6.29655	3.04336e-10	3.8776e-09
Col2a1	138.536	1.67311	0.230703	7.22098	5.16125e-13	9.49146e-12
Nt5e	11.2534	1.67282	0.445514	3.34025	0.000837036	0.00315717
Gchfr	62.9864	1.6717	0.351933	4.67636	2.92015e-06	1.92625e-05
Mmd2	7.60077	1.67081	0.443801	3.42514	0.00061449	0.00240021
Zfp964	28.9351	1.67029	0.370761	4.40827	1.042e-05	6.09809e-05
B3glct	232.011	1.66978	0.179018	9.29959	1.40994e-20	5.60768e-19
Calr4	35.0886	1.66973	0.354841	4.59762	4.2734e-06	2.72241e-05
Epha5	6.04121	1.66969	0.436964	3.33922	0.000840125	0.0031669
Slamf9	13.6158	1.66948	0.429265	3.42018	0.000625808	0.00243972
Gm10222	11.0763	1.66787	0.438877	3.58145	0.000341695	0.00142057
Dnah7c	33.362	1.66733	0.343768	4.68032	2.86434e-06	1.89375e-05
Gm40968	5.75027	1.66712	0.40783	3.94874	7.8565e-05	0.00038633
Fbxl13	5.15193	1.66548	0.416827	3.88689	0.000101536	0.00048632
Slc6a3	7.06806	1.66503	0.437837	4.19568	2.72059e-05	0.000146845
Gm48436	4.67935	1.66421	0.396029	3.71236	0.000205335	0.000909591
Stxbp5l	7.33332	1.66221	0.403908	3.15614	0.00159874	0.00559601
Gm15107	4.37783	1.66164	0.428881	3.01384	0.0025796	0.00849013
Cep126	91.496	1.66081	0.290963	5.69751	1.21569e-08	1.22743e-07
Tulp4	441.357	1.66052	0.137608	12.0532	1.86638e-33	1.83775e-31
Kl	3.99554	1.66049	0.423406	3.21768	0.00129231	0.00464034
Tmem132c	31.9606	1.66014	0.429008	3.69449	0.000220327	0.000967971
Rbfox1	5.11047	1.65978	0.405534	3.85945	0.000113643	0.000538457
Rundc3b	73.1545	1.65881	0.239534	6.85058	7.35535e-12	1.16468e-10
Myh6	76.0242	1.65858	0.280553	5.83995	5.22166e-09	5.5599e-08
Plxnd1	408.1	1.65806	0.18642	8.86957	7.34315e-19	2.48662e-17
Gm28685	11.2506	1.65754	0.445626	3.80253	0.000143227	0.000663441
Zhx1	104.761	1.65737	0.269383	6.10391	1.03504e-09	1.21568e-08
Nefh	191.017	1.65593	0.180587	9.13159	6.74986e-20	2.50759e-18
Gm9113	8.93018	1.65565	0.44243	3.11047	0.00186787	0.00640755
Gucy1b1	11.2689	1.65533	0.438322	3.54809	0.000388036	0.00159105
Lamb3	133.072	1.65501	0.231732	7.10633	1.19169e-12	2.09283e-11
Gm884	2.7001	1.65499	0.370295	3.28087	0.00103488	0.00380419
Ctf2	22.0908	1.65493	0.394199	3.91534	9.02781e-05	0.000436936
Crhr2	16.6763	1.65469	0.413527	3.72236	0.000197366	0.000879091
Senp7	76.3333	1.65432	0.319859	5.08237	3.72757e-07	2.93415e-06
Atp6v1c2	21.5334	1.65431	0.435098	3.73178	0.000190135	0.000851557
Tcaf1	156.85	1.65426	0.189721	8.67376	4.18063e-18	1.30662e-16
Elmod1	4.72398	1.65404	0.408461	3.8311	0.00012757	0.000597329
Rnase4	34.4423	1.65379	0.361526	4.56349	5.03114e-06	3.15949e-05
Thbs2	12.9179	1.65377	0.446435	3.19588	0.00139405	0.00495477
Dennd5b	263.06	1.6536	0.229868	7.16138	7.98706e-13	1.43753e-11
Kcnk6	201.899	1.65083	0.186541	8.82034	1.14113e-18	3.75758e-17
Tmem108	46.5553	1.64992	0.332187	4.87474	1.0895e-06	7.8173e-06
Oas1d	24.9753	1.64907	0.402879	4.04655	5.19773e-05	0.000264702
Asxl3	19.2976	1.64882	0.447113	3.22299	0.0012686	0.0045649
Kif27	29.5843	1.64818	0.389918	4.25333	2.10619e-05	0.000116187
Prickle2	72.9509	1.64811	0.309939	5.27942	1.29591e-07	1.10076e-06
Crlf1	79.9647	1.64802	0.312748	5.17369	2.2952e-07	1.86897e-06
Tex13c2	47.9632	1.64759	0.410123	3.74747	0.00017863	0.000807336
Vdr	24.964	1.64737	0.409641	3.93568	8.29623e-05	0.000405594
Lgi2	184.2	1.64706	0.236094	6.93603	4.03269e-12	6.59366e-11
Entpd3	49.5409	1.64674	0.315537	5.12258	3.01383e-07	2.41249e-06
AC157554.3	9.24295	1.64634	0.445941	3.57687	0.000347737	0.00144302
Chsy3	13.7124	1.64617	0.443815	3.2339	0.00122111	0.00440885
6330410L21Rik	18.9817	1.64555	0.414472	3.84725	0.000119453	0.000563223
AC167565.2	9.43846	1.64539	0.433542	3.35853	0.000783594	0.0029776
0610031O16Rik	4.15387	1.64481	0.382438	3.54288	0.000395784	0.00161938
Clec16a	194.425	1.64331	0.244026	6.71591	1.86893e-11	2.81854e-10
Ccnjl	61.6941	1.64311	0.299834	5.4351	5.47646e-08	4.96356e-07
Sult6b2	13.3215	1.64275	0.42598	3.63725	0.00027557	0.00117529
Nedd9	22.5355	1.64101	0.431026	3.66839	0.000244086	0.00106041
Pdzrn3	41.7251	1.64029	0.359899	4.40812	1.0427e-05	6.09863e-05
Zfp951	93.3077	1.64025	0.293043	5.55222	2.82071e-08	2.68239e-07
Grid1	32.0072	1.63948	0.368761	4.32512	1.5245e-05	8.63772e-05
Sh3rf3	43.607	1.63724	0.403328	3.93464	8.33231e-05	0.000407063
Lmx1a	46.8814	1.63551	0.394797	3.83425	0.000125949	0.000590832
Ceacam20	53.9248	1.63228	0.333591	4.85713	1.19098e-06	8.47051e-06
Cd82	47.7055	1.63142	0.333131	4.83405	1.3378e-06	9.4124e-06
Col5a3	174.82	1.63017	0.218836	7.43188	1.07061e-13	2.14587e-12
Cadps2	21.3722	1.6295	0.447053	3.11826	0.00181924	0.00626404
Ap1s2	346.299	1.62897	0.186948	8.69002	3.62389e-18	1.14201e-16
Ptpn20	28.4732	1.62884	0.366214	4.30441	1.6743e-05	9.41805e-05
Nfasc	163.591	1.62764	0.248023	6.5462	5.90211e-11	8.36606e-10
Chst11	255.236	1.62709	0.213829	7.59005	3.19778e-14	6.8494e-13
Grifin	13.2787	1.62537	0.443718	3.20177	0.00136585	0.00487761
Cd24a	547.842	1.62332	0.176403	9.1813	4.25926e-20	1.60884e-18
Gm1141	3.38367	1.62251	0.404389	3.60019	0.000317987	0.00133459
Trp63	4.10455	1.62096	0.411576	3.20819	0.00133572	0.00478097
Podn	18.3407	1.6208	0.38773	3.96953	7.20158e-05	0.000357156
Tcf24	187.812	1.62071	0.246331	6.55329	5.6283e-11	8.01717e-10
Fndc1	56.9861	1.61962	0.271707	5.86043	4.61663e-09	4.97576e-08
Wnt3a	19.0878	1.61947	0.445407	3.66527	0.000247078	0.00107088
Fam131c	119.236	1.61892	0.241948	6.68791	2.2638e-11	3.38805e-10
Zfp469	14.6239	1.61808	0.437618	3.79065	0.000150255	0.000692046
Cers3	14.5089	1.61682	0.446555	3.19995	0.00137452	0.00490082
Nos2	27.6893	1.61677	0.430098	3.66495	0.00024739	0.001072
1700048O20Rik	17.1113	1.61554	0.423565	3.76781	0.000164689	0.000751699
Mthfd2l	52.232	1.61523	0.385629	4.17647	2.96061e-05	0.000158493
Gpx2	148.295	1.61489	0.293239	5.458	4.81528e-08	4.40366e-07
2003-03-01	19.2173	1.61447	0.398646	3.96767	7.2578e-05	0.000359768
Ube2dnl1	5.06031	1.61345	0.405931	3.81963	0.000133653	0.000623222
Gas7	149.799	1.61339	0.230653	6.96179	3.35967e-12	5.54947e-11
Gpha2	17.2161	1.61323	0.443711	3.50291	0.000460208	0.00185215
Ulbp1	237.894	1.6121	0.250144	6.43873	1.2048e-10	1.62921e-09
Gm30873	11.4858	1.61049	0.44312	3.50732	0.000452646	0.00182462
Slc36a2	11.5589	1.61025	0.445134	3.6462	0.000266151	0.00114087
Pde10a	39.1316	1.61004	0.355162	4.44479	8.79793e-06	5.22416e-05
Col9a1	7.01405	1.60988	0.435226	3.32575	0.000881807	0.00330926
H2-Q10	41.9587	1.60823	0.290743	5.39821	6.73088e-08	6.01981e-07
Fam171a2	128.198	1.60757	0.253047	6.31522	2.6978e-10	3.45468e-09
Fam184b	12.8993	1.60613	0.445116	3.71033	0.000206991	0.000916328
Junos	96.0488	1.60237	0.268888	5.91749	3.26883e-09	3.59571e-08
Kremen2	49.8841	1.60195	0.361622	4.33235	1.47525e-05	8.37736e-05
Cx3cl1	88.7489	1.60145	0.261427	6.08039	1.19887e-09	1.39518e-08
Slc6a1	69.2935	1.6014	0.310739	5.15526	2.53283e-07	2.04848e-06
Edil3	7.62335	1.60055	0.441752	4.08681	4.37344e-05	0.000226419
Atf3	184.013	1.59946	0.236586	6.71642	1.86237e-11	2.81074e-10
Nts	3.52307	1.59906	0.369089	3.36468	0.000766313	0.00292233
Nlrp9b	53.3587	1.59897	0.348781	4.6022	4.1806e-06	2.67253e-05
Prmt2	114.624	1.59796	0.25682	6.16716	6.95271e-10	8.41963e-09
Fam124a	84.3577	1.59527	0.333528	4.64811	3.34988e-06	2.17782e-05
Dyrk4	15.0095	1.59469	0.446783	3.01863	0.00253921	0.0083735
Vps53	189.63	1.59242	0.254471	6.25285	4.03042e-10	5.04337e-09
Gm48829	14.2451	1.59192	0.444526	2.97129	0.00296548	0.00956146
Wfdc1	17.6409	1.59139	0.424589	3.68902	0.000225117	0.000985387
Ctnnd2	26.0638	1.59125	0.433001	3.42255	0.000620364	0.00242083
Gm30146	6.15664	1.59111	0.422386	3.49502	0.000474026	0.00190135
Gm9747	17.4489	1.59095	0.405437	3.89136	9.96848e-05	0.000478129
Gdf10	3.72718	1.59086	0.374404	3.40729	0.000656112	0.00254515
Tmeff2	25.0731	1.59	0.415795	3.62271	0.000291531	0.00123531
Csf2ra	166.474	1.58989	0.290572	5.43569	5.45842e-08	4.95164e-07
Brinp2	15.6585	1.58893	0.441977	3.39787	0.000679126	0.00262388
Kif1a	401.265	1.5881	0.190412	8.31227	9.38919e-17	2.58764e-15
Ddah1	329.593	1.58807	0.165295	9.58268	9.45544e-22	4.17731e-20
Camk2n2	59.0763	1.58785	0.285974	5.45968	4.76984e-08	4.36604e-07
Tcrg-C1	4.11324	1.58763	0.383311	3.54044	0.000399458	0.00163166
Gm14514	4.19515	1.58737	0.438141	3.27725	0.00104824	0.00384841
Lrrc14	112.904	1.58686	0.261477	6.03522	1.58748e-09	1.81718e-08
Slc16a2	10.4061	1.58683	0.446052	2.98654	0.00282151	0.00915265
Gm17210	8.37024	1.58683	0.442456	3.18765	0.00143434	0.00507842
Ppp1r3d	19.8019	1.58673	0.428997	3.478	0.000505167	0.00201352
Enthd1	6.73849	1.58605	0.430342	3.22079	0.00127836	0.00459603
Hc	4.09268	1.5858	0.385984	3.0654	0.0021738	0.00730991
Itga2b	85.8822	1.58446	0.259184	6.0852	1.16348e-09	1.35789e-08
Anxa5	317.895	1.58291	0.186094	8.48914	2.08173e-17	6.20969e-16
Ccnb3	9.96381	1.58208	0.441429	3.45103	0.000558461	0.002206
Gm17746	4.4299	1.58156	0.436546	3.0039	0.00266547	0.00871899
Gm20496	11.7146	1.58154	0.439355	3.56463	0.000364364	0.00150463
Serpinb8	9.5988	1.58061	0.44622	3.01449	0.00257412	0.00847482
Spns2	73.8767	1.5803	0.267519	5.85149	4.87194e-09	5.23147e-08
Marveld2	88.3325	1.57983	0.254868	6.14866	7.81396e-10	9.38416e-09
Paqr7	34.2206	1.57849	0.334445	4.64981	3.32247e-06	2.1642e-05
Gm11788	15.5249	1.57791	0.425101	3.38618	0.000708725	0.00272268
Stk32a	11.2397	1.57725	0.44653	3.32466	0.000885269	0.00331919
Tmem63c	54.9265	1.57718	0.388521	4.07144	4.67227e-05	0.000240417
Gata3	40.802	1.57717	0.348765	4.41669	1.00225e-05	5.88584e-05
Cntn3	19.2347	1.57708	0.430433	3.45628	0.000547695	0.0021677
Wnt10b	5.99234	1.57525	0.429088	3.02345	0.0024991	0.00826495
Trpc1	129.792	1.5751	0.257695	6.07094	1.27166e-09	1.4765e-08
Zbtb46	93.1531	1.57489	0.270819	5.7368	9.64845e-09	9.90431e-08
Ankrd31	48.294	1.57429	0.334465	4.63256	3.61177e-06	2.33613e-05
Dclk1	13.2575	1.57375	0.445336	3.17791	0.0014834	0.00523111
Dysf	224.492	1.57299	0.195097	8.03807	9.12619e-16	2.29103e-14
Ptprz1	11.8452	1.57274	0.446542	3.27309	0.00106378	0.00389771
Hsd11b2	25.7652	1.57241	0.422675	3.51012	0.000447907	0.00180659
Tnfaip2	80.4697	1.57227	0.310847	5.04327	4.57642e-07	3.54237e-06
Spata22	19.9057	1.57135	0.411347	3.7998	0.000144816	0.000669884
Gm48799	17.5169	1.57108	0.41739	3.3637	0.000769059	0.00293115
Gm37913	3.12349	1.56925	0.345208	3.11593	0.00183369	0.00630415
Chst2	41.7476	1.56922	0.335167	4.56404	5.01786e-06	3.15506e-05
Nlrp5-ps	26.8659	1.56714	0.370608	4.1715	3.02596e-05	0.00016148
Pctp	182.45	1.56696	0.170756	9.14457	5.98651e-20	2.24041e-18
Zfp853	12.2436	1.5668	0.4468	3.23247	0.00122725	0.00443026
Adcy2	53.3029	1.56614	0.328702	4.64838	3.34554e-06	2.17642e-05
Gm1673	74.1438	1.56587	0.354772	4.25945	2.04934e-05	0.00011339
Adgrl3	21.9143	1.56492	0.431169	3.36164	0.000774823	0.00294924
Magi3	223.38	1.56381	0.234343	6.6549	2.83488e-11	4.19938e-10
Cpne8	56.2827	1.56341	0.311395	4.98153	6.30819e-07	4.74612e-06
Hs6st2	18.849	1.56142	0.427323	3.16895	0.00152992	0.00538112
Chst13	15.3003	1.56088	0.443749	3.18661	0.00143951	0.0050958
Myo1g	84.4995	1.56017	0.239467	6.46544	1.01001e-10	1.38053e-09
Slc36a4	68.2058	1.55917	0.333814	4.58609	4.51621e-06	2.86719e-05
Sntg2	25.9314	1.55835	0.402664	3.85578	0.00011536	0.000545828
Trim30d	5.96482	1.55747	0.427066	3.0856	0.00203144	0.00688715
Stk33	5.27313	1.55574	0.441355	3.89839	9.68334e-05	0.000465995
Gm43566	18.0439	1.55558	0.442874	2.98926	0.00279655	0.00908242
Ptprtos	12.7715	1.55553	0.438803	3.51648	0.000437302	0.00176909
C430049E01Rik	21.5486	1.5548	0.436241	3.34061	0.000835948	0.0031555
Gm12224	47.7508	1.55464	0.333322	4.62771	3.6973e-06	2.38765e-05
Tap2	69.9998	1.55363	0.297285	5.22777	1.71571e-07	1.42746e-06
Cnn2	1272.77	1.55344	0.148326	10.4673	1.22068e-25	7.28241e-24
Rspo4	42.3828	1.55271	0.409738	3.64772	0.000264579	0.00113582
Cpne4	4.69176	1.55185	0.424641	3.80201	0.000143528	0.00066438
Cdkn2a	231.755	1.5517	0.202504	7.64427	2.10137e-14	4.613e-13
Gm2075	22.5735	1.55121	0.416497	3.34089	0.000835111	0.00315445
Rab32	27.0862	1.55111	0.362481	4.20333	2.63014e-05	0.000142411
1700052K11Rik	43.1116	1.55096	0.420045	3.62021	0.000294366	0.00124628
Nfam1	89.514	1.54875	0.292475	5.25612	1.47125e-07	1.23932e-06
Shisa4	140.437	1.54865	0.229973	6.70505	2.01333e-11	3.02956e-10
Adcyap1r1	26.0559	1.54824	0.400087	3.60808	0.000308469	0.00129818
Ifitm10	8.33715	1.54794	0.443574	3.33647	0.000848493	0.00319429
Ripk3	218.789	1.54637	0.175283	8.79622	1.41498e-18	4.61513e-17
Smpd3	40.6539	1.54601	0.31252	4.87088	1.11101e-06	7.95757e-06
Agbl3	30.309	1.54562	0.394449	3.84332	0.00012138	0.000571512
Gpr176	3.58673	1.54519	0.378752	3.39879	0.000676858	0.00261662
Col27a1	60.689	1.54499	0.275838	5.53545	3.10423e-08	2.92594e-07
Id2	704.626	1.54427	0.243618	6.32377	2.55261e-10	3.27911e-09
Lpcat1	1039.3	1.54396	0.107684	14.3304	1.41233e-46	2.70262e-44
Dapk2	26.9963	1.54364	0.428544	3.56046	0.000370203	0.00152657
Ccdc71l	148.201	1.54125	0.208866	7.34593	2.0433e-13	3.92112e-12
Drc7	22.8339	1.54088	0.413108	3.65872	0.000253473	0.00109509
Moxd1	97.2302	1.5391	0.275298	5.55065	2.84611e-08	2.70274e-07
Nr3c2	33.9442	1.53844	0.401095	3.6198	0.000294832	0.00124799
1190028D05Rik	21.2947	1.53783	0.422543	3.77767	0.000158305	0.000724352
Gm44317	160.267	1.53597	0.209671	7.29361	3.01754e-13	5.72035e-12
Gpcpd1	324.632	1.53527	0.188916	8.10871	5.11612e-16	1.3103e-14
Ankrd45	85.1753	1.53475	0.338476	4.52157	6.13826e-06	3.7879e-05
Mb	20.1016	1.53448	0.421069	3.52426	0.000424672	0.00172316
Fam13a	9.8951	1.53413	0.443426	3.58847	0.000332621	0.00138654
1700108F19Rik	21.7075	1.53303	0.435687	3.31362	0.000920965	0.00343209
Nkd1	126.939	1.53302	0.248699	6.11612	9.58796e-10	1.13401e-08
Gm11639	11.447	1.5309	0.437368	3.2165	0.00129766	0.00465623
Rsad2	16.195	1.5307	0.445431	3.1295	0.00175106	0.00605395
Atxn1	79.474	1.53009	0.242861	6.24656	4.19602e-10	5.22802e-09
Cdc14a	83.178	1.52988	0.28005	5.42352	5.84365e-08	5.2775e-07
Slco2a1	54.8166	1.52974	0.337376	4.48379	7.33296e-06	4.42026e-05
Fgfr2	134.074	1.52856	0.223571	6.79015	1.1202e-11	1.73849e-10
Arhgdib	71.4646	1.52847	0.296515	5.10764	3.26212e-07	2.5969e-06
D1Pas1	203.486	1.52844	0.184231	8.27147	1.32317e-16	3.59776e-15
Mir8109	35.8825	1.52746	0.390735	3.5921	0.000328024	0.00137047
Fam196a	18.6259	1.52741	0.442664	3.08122	0.00206155	0.00698222
Tmem125	20.0778	1.52591	0.425999	3.44378	0.000573645	0.00226026
Ppfia2	6.25317	1.52509	0.439098	3.21832	0.00128944	0.00463084
Fzd6	98.7784	1.52415	0.233589	6.48677	8.76982e-11	1.20683e-09
Phactr1	37.9831	1.52407	0.328651	4.5379	5.6816e-06	3.53298e-05
Etnk2	110.494	1.52374	0.225655	6.72013	1.81565e-11	2.74636e-10
Tox3	26.3911	1.52337	0.395143	3.64433	0.000268092	0.0011475
1810041L15Rik	79.6985	1.52332	0.270619	5.57761	2.43846e-08	2.34639e-07
Myc	35.4147	1.52277	0.4157	3.60004	0.000318174	0.00133509
H13	347.394	1.52158	0.138496	10.9673	5.48723e-28	3.72251e-26
Cnih2	90.5687	1.52134	0.278199	5.43459	5.49233e-08	4.97572e-07
AC130671.1	6.77454	1.52081	0.446094	3.04414	0.00233346	0.00779125
Scara3	24.3096	1.52037	0.401636	3.66542	0.000246929	0.00107047
Eldr	27.4616	1.51997	0.401532	3.8181	0.000134484	0.000626807
Tgfbr2	44.0358	1.51955	0.314836	4.71934	2.36607e-06	1.59077e-05
H2-Oa	18.5607	1.51858	0.420242	3.44663	0.000567617	0.00223999
Gm26776	105.693	1.51807	0.253657	5.95592	2.58608e-09	2.88062e-08
Gm47486	11.227	1.51783	0.426739	3.06184	0.0021998	0.00738754
Fam212b	27.1857	1.51746	0.413836	3.6188	0.000295978	0.0012518
Gm35963	5.93573	1.5169	0.440184	3.01089	0.00260485	0.00855102
Tsx	28.8834	1.51671	0.421808	3.47958	0.000502208	0.00200485
Hcn1	4.91273	1.51658	0.435246	3.83605	0.000125031	0.000587069
Rims1	45.8691	1.51579	0.376975	3.92728	8.5913e-05	0.000418405
Mum1l1	120.16	1.51528	0.281595	5.35429	8.58934e-08	7.52272e-07
Slc22a17	193.867	1.51527	0.207491	7.27991	3.34053e-13	6.3032e-12
Col8a2	23.5596	1.51459	0.43094	3.45723	0.000545754	0.00216128
Magea6	3.56611	1.51458	0.341289	3.12416	0.00178315	0.00615439
Nefm	159.813	1.51457	0.210212	7.17535	7.21236e-13	1.30504e-11
Calhm3	37.67	1.51356	0.322094	4.50242	6.71827e-06	4.09726e-05
Rac2	27.5763	1.51186	0.366187	4.08065	4.49101e-05	0.000231973
Gm29243	10.1506	1.51158	0.440422	3.08518	0.00203426	0.00689553
Ncan	85.1903	1.51153	0.34692	4.42462	9.66121e-06	5.6984e-05
S1pr1	12.1469	1.51115	0.444097	3.19112	0.00141722	0.00502656
Gm11683	3.94361	1.51092	0.380581	3.45316	0.000554062	0.00219119
Fbxl16	97.0058	1.50986	0.255479	5.86336	4.53589e-09	4.89133e-08
Sphk1	42.0066	1.50974	0.331127	4.47188	7.75341e-06	4.65021e-05
Slc7a10	12.4933	1.50892	0.442258	3.11242	0.00185563	0.00636879
Gm30692	7.17185	1.50886	0.430276	3.64718	0.000265139	0.00113749
Otud7a	35.8688	1.50718	0.359856	4.07052	4.69087e-05	0.00024119
Gem	44.6809	1.50689	0.404717	3.651	0.000261226	0.0011238
Adgrf1	3.3663	1.50688	0.356996	3.20433	0.00135378	0.00483877
Rasgrf1	4.44611	1.50569	0.407389	3.65103	0.000261193	0.0011238
Stard13	36.2981	1.5049	0.341829	4.32677	1.51315e-05	8.57818e-05
Il4	15.6023	1.50488	0.445415	3.53004	0.000415491	0.00168962
Birc3	73.2694	1.50421	0.29282	5.12237	3.01727e-07	2.41429e-06
Abhd3	47.6619	1.50282	0.301089	4.88911	1.01292e-06	7.31699e-06
Ccm2	364.434	1.50194	0.125828	11.9176	9.58151e-33	8.99775e-31
Pik3r6	9.14153	1.50189	0.441334	3.17529	0.00149685	0.00527062
Nptxr	475.039	1.50159	0.166468	9.01041	2.05282e-19	7.24164e-18
Grip2	62.7986	1.50159	0.275788	5.39421	6.8824e-08	6.14989e-07
Rimbp2	57.8732	1.50009	0.321903	4.64809	3.35017e-06	2.17782e-05
Ptgr1	396.888	1.4996	0.196548	7.6271	2.40097e-14	5.23669e-13
AC131586.3	10.2241	1.49933	0.426308	2.98579	0.00282844	0.00917365
Gm10558	6.3655	1.49881	0.420142	3.14127	0.00168214	0.00584556
F8	12.093	1.4988	0.433253	3.27084	0.00107229	0.00392535
Zfp658	10.1066	1.49831	0.446106	3.37218	0.000745768	0.00284988
Jam3	150.787	1.49818	0.205358	7.26898	3.62218e-13	6.79669e-12
Adamts20	15.0162	1.49776	0.430696	3.14813	0.00164321	0.00573482
Cacna1i	16.4507	1.49708	0.439655	3.20049	0.00137196	0.00489512
Pemt	62.678	1.49653	0.370399	3.94426	8.00451e-05	0.000393132
Ctnnal1	650.766	1.49514	0.136103	10.9756	5.00885e-28	3.40938e-26
Nrap	7.26215	1.4941	0.43094	3.04963	0.00229126	0.00766425
Adamts7	189.628	1.49294	0.210768	7.05664	1.70574e-12	2.93712e-11
Osbpl5	115.354	1.49276	0.271984	5.46898	4.52626e-08	4.15621e-07
Map3k8	41.4805	1.49187	0.329609	4.45585	8.35605e-06	4.9778e-05
Grb14	53.3756	1.49105	0.27881	5.27346	1.33872e-07	1.1357e-06
Lair1	5.56818	1.48907	0.40662	3.77941	0.000157199	0.000719779
Gm30414	5.21192	1.48881	0.422405	3.79661	0.000146686	0.000677301
Cxcl12	16.4725	1.48819	0.389302	3.56632	0.000362028	0.00149681
Ush1c	27.3838	1.48643	0.418321	3.55943	0.000371662	0.00153165
Itih4	4.49222	1.48613	0.396862	3.60517	0.000311949	0.00131114
Oprd1	12.386	1.48538	0.437698	3.3726	0.000744618	0.00284656
Dusp1	1054.43	1.48499	0.12163	12.2049	2.92705e-34	3.07628e-32
Egr2	4.10726	1.48386	0.427096	3.15321	0.00161488	0.00564664
Dusp5	257.718	1.48365	0.158694	9.32766	1.08232e-20	4.40839e-19
Gpr3	25.8419	1.48357	0.426911	3.44484	0.000571396	0.00225315
Cdh13	11.0033	1.48309	0.441205	3.01634	0.00255843	0.00843137
Sqor	12.1676	1.48117	0.445914	3.22274	0.00126972	0.00456731
Prtg	471.257	1.48031	0.173833	8.50567	1.80545e-17	5.41743e-16
Sh2d4a	64.5763	1.4801	0.276304	5.30536	1.1245e-07	9.66911e-07
Col24a1	3.73487	1.47936	0.37769	3.38465	0.000712687	0.00273635
Gm36669	3.76714	1.47917	0.329795	3.04559	0.00232227	0.00776028
Mogat2	41.581	1.47866	0.364513	3.98815	6.65896e-05	0.00033244
Prkd1	55.062	1.47814	0.285531	5.07028	3.97228e-07	3.10976e-06
Kcnt1	47.0695	1.47718	0.411398	3.49646	0.000471481	0.00189264
Cobll1	49.3161	1.47705	0.396753	3.56199	0.00036805	0.00151862
Fxyd1	22.1804	1.47693	0.440751	3.17166	0.00151569	0.00533199
Fam89a	40.359	1.47648	0.364713	3.95315	7.71301e-05	0.000380289
Itpr2	79.0556	1.47614	0.263574	5.52849	3.23001e-08	3.02761e-07
M1ap	206.801	1.47614	0.238749	6.17033	6.81487e-10	8.26751e-09
Gal	13.4643	1.47448	0.445809	2.9958	0.00273727	0.00892649
Btla	3.86185	1.47315	0.372833	3.35205	0.000802168	0.00304077
Oscp1	30.0337	1.4728	0.370213	3.94686	7.91829e-05	0.000389086
Prrg1	33.3532	1.47196	0.347168	4.22763	2.36168e-05	0.000129018
Kcns2	5.64166	1.47176	0.444996	3.02883	0.00245501	0.00814349
Ptprm	29.4979	1.47055	0.389765	3.60306	0.000314488	0.00132099
B3gnt3	124.734	1.46792	0.289977	5.06603	4.06189e-07	3.17623e-06
Gm19428	24.2132	1.46678	0.390476	3.60899	0.000307395	0.00129441
Cdcp1	143.361	1.4652	0.22189	6.5751	4.86199e-11	6.98941e-10
Asah2	13.9623	1.46465	0.441041	3.23564	0.0012137	0.0043868
Armcx3	63.4711	1.46456	0.296171	4.87655	1.07959e-06	7.75713e-06
Uggt2	71.257	1.46412	0.341418	4.19529	2.72521e-05	0.000147055
Snx25	412.955	1.46149	0.143413	10.174	2.58999e-24	1.41428e-22
Gm21936	20.9582	1.46134	0.427303	3.02709	0.00246924	0.00818131
Gm12404	25.8955	1.45797	0.386012	3.69658	0.00021852	0.00096149
5031439G07Rik	866.312	1.45645	0.0908365	16.0239	8.70504e-58	2.48694e-55
Olfm1	248.164	1.45623	0.192168	7.56046	4.01636e-14	8.50394e-13
Flt4	158.368	1.4558	0.223735	6.47087	9.74418e-11	1.33458e-09
Pou3f3	24.3838	1.45534	0.402951	3.30223	0.000959186	0.00355428
Srgap1	162.194	1.45531	0.211847	6.84636	7.57508e-12	1.19761e-10
Dap	222.708	1.45479	0.1461	9.93199	3.02164e-23	1.5171e-21
AC158554.1	134.69	1.45399	0.249292	5.81274	6.14585e-09	6.4659e-08
Rftn1	131.07	1.4539	0.200192	7.22808	4.89856e-13	9.04941e-12
Slc24a2	3.29077	1.4537	0.388934	3.33275	0.000859922	0.00323372
Piwil4	38.4144	1.4534	0.316678	4.49238	7.04323e-06	4.25954e-05
1700016K19Rik	15.8197	1.45318	0.42697	3.33175	0.000863014	0.00324414
Antxr1	94.5401	1.45314	0.246455	5.84323	5.11982e-09	5.46006e-08
Cdkn3	124.298	1.45306	0.258984	5.58786	2.2989e-08	2.22264e-07
Tex19.1	694.886	1.45302	0.123379	11.767	5.77498e-32	5.16034e-30
4933427D06Rik	95.0201	1.45234	0.272699	5.2666	1.3897e-07	1.17453e-06
Acadvl	307.618	1.45199	0.192738	7.52442	5.29551e-14	1.10736e-12
A430035B10Rik	11.1355	1.45105	0.429197	3.15821	0.00158739	0.00556106
Met	98.0707	1.45086	0.22769	6.33007	2.45043e-10	3.15776e-09
Nat2	39.4564	1.45052	0.304247	4.68611	2.78444e-06	1.84574e-05
Rom1	32.7652	1.45032	0.394669	3.52898	0.000417164	0.0016954
Sncg	106.423	1.44913	0.260014	5.5549	2.77763e-08	2.64887e-07
Notumos	13.0387	1.44812	0.446686	2.98694	0.00281785	0.00914224
Tnfsf9	52.607	1.44761	0.32935	4.35675	1.3201e-05	7.55985e-05
Aif1l	283.684	1.44661	0.151515	9.52842	1.59698e-21	6.98129e-20
Egfl6	22.3071	1.44563	0.431766	3.20692	0.00134165	0.00480051
Gpm6a	4.44346	1.44368	0.420013	3.63807	0.000274687	0.00117251
Dcdc2a	22.1589	1.44313	0.394707	3.56537	0.000363343	0.00150124
Aldh1a7	7.41254	1.44255	0.409749	3.89257	9.91884e-05	0.00047586
Ablim2	203.099	1.4422	0.163834	8.7807	1.62466e-18	5.23921e-17
Farp1	546.321	1.44214	0.177486	8.11594	4.82047e-16	1.2377e-14
Lyzl4	9.6032	1.44204	0.424037	3.27622	0.00105205	0.003861
Aqp1	4.14487	1.44125	0.404473	3.55839	0.000373128	0.00153707
Dpyd	15.2599	1.44073	0.444556	3.11725	0.00182547	0.00628207
Creb3l1	143.63	1.44032	0.215935	6.64532	3.02563e-11	4.45369e-10
Chit1	26.618	1.44031	0.378454	3.79378	0.00014837	0.00068414
Adrb1	18.3973	1.44014	0.407755	3.38593	0.000709378	0.00272468
Brdt	108.579	1.43814	0.213152	6.71273	1.91023e-11	2.87868e-10
Vash2	58.0483	1.43789	0.349119	3.99986	6.33803e-05	0.000317608
Ptpre	22.0205	1.43779	0.420618	3.39935	0.000675469	0.00261324
Greb1l	157.27	1.43754	0.275626	5.19322	2.0669e-07	1.69668e-06
Amer1	203.17	1.43672	0.169942	8.42948	3.4721e-17	9.98979e-16
Slc12a2	506.823	1.43636	0.147165	9.74912	1.86079e-22	8.65696e-21
Tmem121	137.864	1.43571	0.235319	6.06769	1.2976e-09	1.50575e-08
Kcnq2	76.6016	1.43487	0.241479	5.89868	3.6642e-09	3.99303e-08
Fam131a	67.8836	1.43413	0.265122	5.36359	8.15846e-08	7.1888e-07
Mfhas1	169.775	1.43377	0.268662	5.29105	1.21614e-07	1.04129e-06
Chst8	78.8116	1.43366	0.337438	4.24775	2.15927e-05	0.000118728
Zfp324	33.5217	1.43307	0.332542	4.25009	2.13683e-05	0.000117685
Catsperg2	15.9666	1.43195	0.433975	3.14583	0.00165617	0.0057761
Hmgb3	341.893	1.43078	0.172945	8.2584	1.47632e-16	3.99277e-15
Paqr8	101.684	1.42858	0.260954	5.46278	4.68739e-08	4.29444e-07
Pts	130.136	1.42804	0.215529	6.59399	4.28154e-11	6.19449e-10
Emp2	137.949	1.42803	0.182431	7.80029	6.17664e-15	1.43843e-13
Irak3	91.9576	1.42791	0.293378	4.89207	9.9779e-07	7.21539e-06
Efemp1	13.2828	1.42677	0.415703	3.249	0.00115811	0.00420762
Mcoln3	29.4815	1.42668	0.363916	3.83832	0.000123879	0.000582198
Psmb8	10.3345	1.42666	0.446662	3.15638	0.00159738	0.00559318
Cbfa2t3	21.7253	1.42638	0.423897	3.3286	0.000872829	0.00327772
Gas6	652.85	1.42544	0.145805	9.76892	1.53071e-22	7.18725e-21
Elfn1	18.6326	1.42529	0.432275	3.08139	0.00206034	0.00697927
Phldb2	157.884	1.42489	0.207907	6.82411	8.84743e-12	1.38687e-10
Ube2cbp	49.7548	1.4248	0.345998	4.10665	4.01445e-05	0.000209545
5430419D17Rik	5.23262	1.42475	0.401944	3.67156	0.000241075	0.00104822
Kcnj2	7.7903	1.42356	0.446035	3.08863	0.00201078	0.00682471
Rras2	833.01	1.42342	0.101984	13.9486	3.20715e-44	5.51304e-42
Tnfsf11	15.2988	1.4228	0.434945	2.98892	0.00279961	0.00908888
Col6a4	52.4645	1.42258	0.366323	3.87928	0.000104768	0.000500614
Eml1	143.275	1.42201	0.265384	5.33166	9.732e-08	8.44689e-07
Phc2	696.208	1.42193	0.126019	11.2747	1.75021e-29	1.26339e-27
Crlf2	359.733	1.42093	0.18447	7.69418	1.42401e-14	3.18463e-13
Clip3	123.049	1.41909	0.216205	6.52421	6.83623e-11	9.56978e-10
Nckap5	3.9463	1.4185	0.401151	3.39741	0.000680275	0.00262782
Scfd2	80.193	1.41812	0.26276	5.35822	8.40466e-08	7.3801e-07
Psmb9	117.007	1.41788	0.270334	5.21548	1.83341e-07	1.51729e-06
Atp8a2	26.543	1.4166	0.419226	3.21409	0.00130861	0.0046922
Mamdc2	5.16598	1.4148	0.420004	3.7001	0.000215517	0.000949921
Cdkl3	45.007	1.41368	0.319845	4.38635	1.15271e-05	6.67282e-05
Cfap53	16.3249	1.41363	0.431243	3.11693	0.00182743	0.0062869
Gm48796	82.9565	1.41279	0.251739	5.58345	2.35792e-08	2.27319e-07
Bcorl1	287.254	1.41269	0.221861	6.35672	2.06106e-10	2.68163e-09
Thy1	273.337	1.41183	0.158908	8.86436	7.69456e-19	2.58405e-17
Eno4	25.7935	1.41111	0.380116	3.64403	0.000268402	0.00114834
Cmpk2	16.9731	1.41075	0.401216	3.34493	0.000823034	0.00311231
Krt7	277.043	1.41056	0.172204	8.17566	2.94248e-16	7.6914e-15
Hopx	98.4374	1.40997	0.322707	4.44772	8.67884e-06	5.15797e-05
Was	25.3202	1.40854	0.360273	3.8129	0.000137346	0.000638486
3110082J24Rik	5.22524	1.40768	0.372116	3.4722	0.000516211	0.00205466
Htra3	31.9692	1.40729	0.417638	3.31133	0.000928527	0.00345565
Gm45355	26.4975	1.40633	0.335225	4.08765	4.35759e-05	0.000225656
Rimkla	87.0296	1.40625	0.257003	5.43947	5.34385e-08	4.85421e-07
Homez	88.5122	1.40591	0.245531	5.70217	1.18293e-08	1.19614e-07
Popdc3	30.6015	1.40536	0.404085	3.24492	0.00117486	0.0042593
Fam25c	285.159	1.40485	0.289496	4.87027	1.11448e-06	7.97959e-06
Efcab1	18.2045	1.40338	0.440871	3.33015	0.000867982	0.003261
Ddx58	59.8836	1.40325	0.354076	3.9245	8.69086e-05	0.000422263
Afap1l2	109.276	1.40314	0.252991	5.52254	3.34134e-08	3.12619e-07
Csf1	26.9371	1.40277	0.434195	3.01536	0.00256671	0.0084573
Epha1	161.455	1.40246	0.197295	7.0682	1.56959e-12	2.72397e-11
Zfp354b	8.40621	1.40186	0.443418	3.45434	0.000551651	0.00218207
Eea1	393.268	1.40172	0.16547	8.45937	2.68816e-17	7.83429e-16
Gm48037	27.2757	1.40163	0.370291	3.7291	0.000192163	0.000859313
Zfp719	50.2422	1.4014	0.330376	4.18752	2.82024e-05	0.000151699
Matn1	65.8632	1.40036	0.335535	4.17492	2.98086e-05	0.000159325
Olfr31	8.43124	1.40006	0.444505	3.00851	0.00262536	0.00860444
Sema4f	152.771	1.39921	0.258901	5.37621	7.60717e-08	6.74405e-07
Ccdc82	58.4778	1.39904	0.274742	5.05535	4.2961e-07	3.34006e-06
Rtbdn	9.34174	1.39833	0.442838	3.28543	0.00101825	0.00374851
Mpped2	38.4535	1.39717	0.398554	3.49026	0.000482555	0.00193442
Fmnl3	298.29	1.39592	0.14553	9.58332	9.39703e-22	4.16178e-20
1700030N03Rik	3.00466	1.3954	0.342698	2.99673	0.00272895	0.00890796
Adra2b	33.0462	1.39514	0.349225	3.92055	8.83474e-05	0.000428512
Ctsh	59.1604	1.39341	0.267478	5.14613	2.65918e-07	2.14724e-06
Hal	136.388	1.39195	0.271701	5.14974	2.60847e-07	2.10797e-06
Gm4961	22.8923	1.39129	0.438889	3.03404	0.00241305	0.0080253
Tdrkh	343.183	1.39049	0.150195	9.25062	2.23204e-20	8.62377e-19
Fam19a5	116.352	1.39031	0.301482	4.56429	5.01178e-06	3.15222e-05
Ccnb2-ps	17.5072	1.38999	0.429892	3.0886	0.00201101	0.00682471
Wdr95	13.7175	1.38996	0.401208	3.24894	0.00115835	0.00420773
Creb5	23.2227	1.38968	0.394353	3.38334	0.000716106	0.0027474
Nat8l	139.342	1.38911	0.274404	5.00754	5.51298e-07	4.19135e-06
Rbm24	44.9207	1.38679	0.316299	4.34742	1.37747e-05	7.86619e-05
Herc6	4.39038	1.3867	0.396837	3.51898	0.00043321	0.00175427
B2m	415.988	1.38646	0.190973	7.24924	4.19113e-13	7.79934e-12
Mlf1	58.1821	1.38596	0.369439	3.67867	0.000234457	0.00102252
H2-K1	722.083	1.38539	0.16362	8.45769	2.72718e-17	7.92523e-16
Apol6	10.0702	1.38482	0.442682	4.0571	4.96862e-05	0.000254119
Col16a1	40.7616	1.38429	0.358723	3.82451	0.000131031	0.000611981
Tbx15	47.4662	1.38412	0.362397	3.85246	0.000116939	0.000552396
Gm12043	30.0342	1.38169	0.35311	3.85513	0.00011567	0.000546939
Nphp4	225.859	1.38154	0.164657	8.37165	5.68155e-17	1.60062e-15
Adamtsl3	3.65354	1.38039	0.407894	3.42612	0.00061226	0.00239335
Fam105a	18.3005	1.37975	0.419955	3.10928	0.00187546	0.00643164
Trpc7	5.4557	1.3796	0.41801	3.59163	0.000328611	0.00137208
Bves	34.7853	1.37764	0.377053	3.48023	0.000500981	0.00200116
Actg1	7453.57	1.37709	0.0771796	17.842	3.33464e-71	1.64975e-68
Gm13372	28.2882	1.3769	0.394253	3.41009	0.000649425	0.0025221
Cngb1	44.7647	1.37426	0.347425	3.90926	9.25802e-05	0.000447027
Vti1a	141.059	1.37333	0.212232	6.45712	1.06711e-10	1.45271e-09
Rian	1916.64	1.36991	0.150072	9.11179	8.10318e-20	2.97224e-18
Cables2	263.525	1.3697	0.188457	7.25464	4.02741e-13	7.50846e-12
Tas1r3	13.3614	1.36911	0.421637	3.29618	0.000980094	0.00362249
Slc25a31	114.033	1.36898	0.268793	5.05233	4.36454e-07	3.38937e-06
Kctd21	24.1691	1.36898	0.374795	3.63566	0.000277272	0.00118136
Cdh15	26.0213	1.36887	0.412379	3.1978	0.00138478	0.00492875
Hspa12b	22.6619	1.36796	0.432543	3.20446	0.00135318	0.00483777
Galnt18	14.4842	1.36724	0.445498	2.97121	0.00296628	0.00956146
Pomc	48.7424	1.36718	0.300609	4.48548	7.27506e-06	4.39058e-05
Spata2l	67.8843	1.3659	0.258108	5.27054	1.36022e-07	1.15153e-06
Micall1	378.024	1.36577	0.212416	6.41606	1.39848e-10	1.87611e-09
Gda	4.69155	1.36566	0.399756	3.52989	0.000415732	0.00169026
Sorcs2	82.9867	1.36522	0.271313	5.00077	5.71016e-07	4.3299e-06
Adcy7	92.4871	1.36509	0.270297	5.0014	5.69142e-07	4.31731e-06
BC025446	4.53301	1.36493	0.354163	3.26977	0.00107636	0.00393833
Cd34	43.7457	1.36479	0.350496	3.79445	0.000147971	0.000682613
Lbh	120.424	1.36384	0.269981	5.01853	5.20692e-07	3.97206e-06
Mpp7	353.943	1.36369	0.184164	7.3956	1.4077e-13	2.75085e-12
Tnnt3	26.621	1.36349	0.404526	3.15254	0.00161855	0.0056585
Tbc1d16	677.548	1.36339	0.135956	10.0232	1.20494e-23	6.18762e-22
Lactb	194.885	1.36317	0.163657	8.30489	9.99109e-17	2.73864e-15
Cd302	53.1601	1.36243	0.326902	4.11243	3.9152e-05	0.000205315
Lypd6	30.2457	1.36236	0.394661	3.25388	0.00113839	0.00414561
Satb2	103.274	1.36168	0.315796	4.2818	1.85388e-05	0.000103478
Tns4	37.1696	1.3616	0.337505	3.99357	6.50863e-05	0.000325335
Grhl2	288.873	1.36143	0.162837	8.34344	7.21614e-17	2.02172e-15
Nfkbie	28.5971	1.36071	0.416644	3.30359	0.000954556	0.00353906
Tmem255b	78.8529	1.36065	0.290979	4.64984	3.32192e-06	2.1642e-05
Ccser1	36.5882	1.35975	0.379016	3.34402	0.000825742	0.00312138
Slc17a7	193	1.35934	0.274772	4.9282	8.2989e-07	6.09688e-06
Crygc	5.22384	1.35911	0.425828	3.17331	0.00150712	0.00530459
Porcn	214.769	1.35902	0.239918	5.65309	1.57587e-08	1.56232e-07
Tead3	114.635	1.35895	0.200867	6.72919	1.70605e-11	2.59218e-10
Gm13016	8.11367	1.35859	0.445678	3.00031	0.00269701	0.00881694
2900009J06Rik	19.4724	1.35858	0.445427	3.00427	0.00266217	0.00871239
Gm15601	97.4832	1.35839	0.209365	6.45659	1.07086e-10	1.45682e-09
Bche	24.5382	1.35816	0.41452	3.3101	0.000932626	0.0034679
Tfcp2	335.996	1.35767	0.153219	8.84979	8.76815e-19	2.91085e-17
Zfp770	224.733	1.35629	0.181972	7.43802	1.02203e-13	2.06073e-12
Lypd2	7.79331	1.35585	0.439541	3.1619	0.00156746	0.00549885
Crip1	745.219	1.35559	0.219863	6.16061	7.24665e-10	8.74958e-09
D5Ertd605e	17.1914	1.35459	0.419055	3.27767	0.00104668	0.00384339
Zdhhc7	444.549	1.35418	0.115934	11.668	1.85684e-31	1.60273e-29
Gm13036	3.65391	1.35405	0.400536	3.40412	0.000663772	0.00257191
Sh2d7	10.9961	1.35389	0.446256	3.01955	0.00253149	0.00835345
Slc9a3r1	665.41	1.3527	0.145452	9.2984	1.4258e-20	5.64766e-19
Dcbld1	447.949	1.3526	0.136829	9.87304	5.44858e-23	2.644e-21
C430002N11Rik	3.22599	1.3526	0.353656	3.07855	0.0020801	0.00703683
Gm37768	9.09008	1.35176	0.445229	3.13503	0.00171835	0.00595405
Pld1	44.0742	1.35169	0.321204	4.17602	2.96648e-05	0.000158724
Mboat1	77.9857	1.35128	0.314593	4.25823	2.06048e-05	0.000113913
Syt3	50.3547	1.34881	0.330668	4.06511	4.80108e-05	0.00024642
Vwa5b2	15.6006	1.34735	0.418325	3.03463	0.00240831	0.00801346
Gm28417	38.9682	1.34711	0.387202	3.45298	0.000554422	0.00219218
Lrrc55	3.64838	1.34639	0.376812	3.28391	0.00102378	0.00376613
Nudt15	22.9333	1.34632	0.404431	3.34032	0.000836805	0.00315717
Tcfl5	735.812	1.34624	0.121101	11.1112	1.10622e-28	7.73741e-27
Slc23a2	458.649	1.34606	0.162933	8.25338	1.53983e-16	4.15897e-15
Tmem181b-ps	227.903	1.34547	0.182428	7.37301	1.66816e-13	3.22871e-12
Gm44996	5.89329	1.34534	0.430439	3.64967	0.000262575	0.00112888
Pknox2	35.8115	1.3449	0.326456	4.1062	4.02213e-05	0.000209892
Sertad4	79.8218	1.34392	0.282501	4.72771	2.27064e-06	1.52914e-05
C130026I21Rik	37.3663	1.34336	0.343682	3.72929	0.000192023	0.000858876
Impdh1	622.158	1.3433	0.161762	8.29152	1.11812e-16	3.0566e-15
Onecut2	35.8717	1.34298	0.437346	3.16749	0.00153761	0.00540347
Heg1	229.708	1.34191	0.233663	5.72413	1.03964e-08	1.06077e-07
Hbegf	215.034	1.34154	0.180638	7.41914	1.17885e-13	2.33513e-12
Akr1c21	4.68762	1.34058	0.378615	3.4307	0.000602036	0.00235656
Gm42686	31.1489	1.34053	0.404368	3.22659	0.00125275	0.00451267
Itpripl2	46.2394	1.34041	0.389032	3.44456	0.000571986	0.00225504
Klf12	92.3472	1.34017	0.264864	5.05301	4.34901e-07	3.37861e-06
Sbsn	39.8022	1.33904	0.352609	3.70796	0.000208932	0.000923509
Pcdh1	124.023	1.33824	0.274209	4.90084	9.54283e-07	6.92546e-06
Mapk8ip2	195.677	1.33799	0.161801	8.24511	1.65015e-16	4.43332e-15
Gm6890	5.01413	1.33792	0.353821	3.30813	0.000939202	0.00348851
Rgs5	4.9388	1.33732	0.409558	3.59116	0.000329208	0.00137429
Echdc3	34.4159	1.33693	0.377788	3.42613	0.000612258	0.00239335
Lgr5	3.09222	1.33613	0.388123	3.19712	0.00138808	0.00493737
Rab12	468.223	1.33466	0.143589	9.28885	1.55968e-20	6.14304e-19
Bmp8a	14.9846	1.33334	0.444557	3.1562	0.00159842	0.00559584
Osbp2	16.1054	1.33213	0.43169	2.97495	0.00293038	0.00946493
Soga1	270.404	1.33124	0.195479	6.79643	1.07243e-11	1.66946e-10
Fosl2	104.649	1.33109	0.280551	4.69376	2.68229e-06	1.78737e-05
Gm7957	112.121	1.33	0.267005	4.88506	1.03397e-06	7.44785e-06
Myo1a	24.4096	1.32925	0.392523	3.33697	0.000846958	0.0031897
Pof1b	13.6655	1.32924	0.438174	3.13021	0.0017468	0.00604539
AL591946.1	5.26285	1.32801	0.389675	3.53398	0.000409359	0.00166669
Bspry	137.293	1.32785	0.20621	6.41669	1.39267e-10	1.87079e-09
Gm15398	3.71549	1.32765	0.365107	3.20179	0.00136579	0.00487761
Zscan4-ps2	206.744	1.32672	0.180394	7.29774	2.92634e-13	5.56307e-12
F5	34.656	1.32571	0.401011	3.33733	0.00084586	0.00318615
Nfyc	247.848	1.32413	0.185748	7.11895	1.08755e-12	1.91658e-11
Gm28294	27.6891	1.32315	0.371673	3.44397	0.000573234	0.00225908
Garnl3	260.828	1.32238	0.231138	5.7109	1.12378e-08	1.14088e-07
Map2	131.863	1.32118	0.274295	4.78688	1.69396e-06	1.17151e-05
Gm29261	3.20758	1.32011	0.360984	3.09452	0.00197131	0.00671018
Sapcd1	37.1403	1.31849	0.382022	3.43232	0.000598446	0.00234568
Cacng7	429.911	1.31838	0.154666	8.5202	1.59283e-17	4.80075e-16
Hpcal4	42.3424	1.31796	0.396614	3.27049	0.00107363	0.00392952
Jph1	80.9727	1.31765	0.286862	4.55099	5.33948e-06	3.33647e-05
Mageb7-ps	3.49729	1.31657	0.362373	3.14359	0.00166891	0.00581053
Usp29	55.0679	1.31657	0.364024	3.61797	0.000296923	0.00125525
Coro2a	241.364	1.31562	0.222319	5.89862	3.66546e-09	3.99303e-08
1700088E04Rik	227.891	1.31525	0.199313	6.58194	4.64364e-11	6.6945e-10
Fam102b	170.974	1.31525	0.238374	5.49611	3.88267e-08	3.59202e-07
Dnah9	3.9939	1.31525	0.370667	3.26975	0.00107642	0.00393833
Mex3b	86.9686	1.31482	0.28861	4.52271	6.10541e-06	3.77295e-05
Dach2	11.5225	1.31376	0.43361	3.05072	0.00228296	0.00764028
Mylpf	648.811	1.31358	0.168666	7.78656	6.88603e-15	1.59813e-13
Rnls	29.445	1.31322	0.332303	3.8902	0.00010016	0.000480068
Hs2st1	504.507	1.31292	0.121471	10.8026	3.34522e-27	2.19594e-25
Cbx8	39.7127	1.31291	0.382481	3.36898	0.000754462	0.00288039
Rtl8b	27.8769	1.31289	0.387022	3.30488	0.000950171	0.00352474
Slc35f1	17.4667	1.31144	0.407954	3.06716	0.002161	0.00727289
Cgnl1	223.231	1.31002	0.254428	5.12436	2.98551e-07	2.39077e-06
Trpm6	11.1489	1.30985	0.433147	2.95981	0.00307826	0.00987497
Dnajc12	76.2159	1.30835	0.247132	5.26957	1.36741e-07	1.15714e-06
B430306N03Rik	3.88296	1.30728	0.347566	3.10573	0.00189813	0.00649927
Hcn4	57.7579	1.30701	0.272502	4.73102	2.23393e-06	1.50742e-05
Trim75	32.3158	1.30662	0.339035	3.70424	0.000212025	0.000935957
2510009E07Rik	29.5966	1.30534	0.402184	3.21594	0.00130018	0.00466363
Cntnap3	24.8663	1.30508	0.400585	3.09928	0.00193991	0.00661664
Adora2b	40.092	1.30421	0.346514	3.72383	0.000196221	0.000874949
Ssh2	189.056	1.304	0.256291	5.07743	3.82571e-07	3.00778e-06
Gm13442	62.7274	1.3039	0.241019	5.35209	8.69443e-08	7.60819e-07
Slfn5	13.7735	1.30371	0.429196	2.96562	0.00302076	0.00971817
Gas2l1	319.681	1.30294	0.171025	7.6072	2.80098e-14	6.06999e-13
Glp1r	71.9969	1.30245	0.319975	4.03757	5.40075e-05	0.000274215
B3galt1	28.4945	1.30239	0.382335	3.35575	0.000791493	0.00300593
Slc35f3	32.1162	1.30228	0.361056	3.60332	0.000314183	0.00131999
Grk5	47.5904	1.30209	0.336962	3.79359	0.000148483	0.000684506
Ube4a	268.861	1.30209	0.197019	6.59943	4.12731e-11	5.97988e-10
Gm20108	3.24575	1.30094	0.355592	3.06283	0.00219257	0.00736571
Cyp46a1	53.3418	1.30051	0.345787	3.71371	0.000204243	0.000905742
Hivep3	19.2907	1.30028	0.39515	3.25987	0.00111462	0.00406711
Lppos	15.9319	1.30025	0.401094	3.12891	0.00175459	0.00606511
Ctdsp1	232.567	1.30024	0.215123	6.03178	1.62163e-09	1.85314e-08
Abcb1a	187.337	1.2999	0.20443	6.34543	2.21803e-10	2.87663e-09
Csrnp2	474.946	1.29952	0.207068	6.27371	3.52553e-10	4.45279e-09
Vmn1r51	5.38869	1.29917	0.416719	3.14402	0.00166641	0.00580284
Cacna2d1	112.738	1.29821	0.256609	5.05831	4.22993e-07	3.2924e-06
Crym	100.312	1.29758	0.256758	5.023	5.08703e-07	3.88499e-06
Dync1i1	8.45394	1.29688	0.428049	3.07166	0.00212874	0.00717981
Hrh1	30.012	1.29607	0.406617	3.12003	0.00180831	0.00622958
Gm15091	44.2498	1.29596	0.329203	3.92371	8.71969e-05	0.000423337
Gstm6	69.5915	1.29529	0.329839	3.85181	0.000117246	0.000553718
Scn5a	27.4907	1.29494	0.403255	3.0284	0.00245855	0.00815258
Coro1a	101.53	1.29459	0.285416	4.50873	6.5217e-06	3.99535e-05
Platr27	74.0263	1.29426	0.306482	4.23711	2.26417e-05	0.000124058
Tomm20l	11.3522	1.29423	0.443715	3.11163	0.00186059	0.00638474
Sertm1	23.75	1.29405	0.343784	3.66728	0.000245141	0.00106431
D330041H03Rik	98.2267	1.29348	0.268286	4.80474	1.54955e-06	1.07825e-05
Dusp28	67.8088	1.29331	0.312854	4.09439	4.23274e-05	0.000219751
Pou4f1	87.5022	1.29318	0.247788	5.1702	2.33842e-07	1.90034e-06
Tesc	183.546	1.29291	0.221617	5.81855	5.93617e-09	6.26153e-08
Ppp2r2c	703.856	1.29287	0.155333	8.31575	9.11734e-17	2.51957e-15
1700028E10Rik	16.5619	1.29029	0.415747	3.11122	0.00186316	0.00639248
Colec12	121.526	1.2899	0.255909	5.03582	4.75818e-07	3.65384e-06
Meg3	1833.19	1.28902	0.145251	8.85919	8.05987e-19	2.68892e-17
Gm21818	88.0034	1.28891	0.22403	5.66649	1.45751e-08	1.45235e-07
Guca1a	249.724	1.28828	0.264247	4.85644	1.19517e-06	8.4973e-06
Stx2	194.179	1.28528	0.172053	7.45624	8.90277e-14	1.81127e-12
Slc10a6	4.86137	1.28527	0.424881	3.55229	0.000381894	0.00156809
Gm48424	4.12445	1.28514	0.349642	3.13746	0.00170417	0.00591198
Gm19426	9.89158	1.28406	0.445789	3.32413	0.000886936	0.00332482
Vsnl1	2.81579	1.28294	0.369252	3.03528	0.00240313	0.00800017
Podxl2	89.2843	1.28274	0.244423	5.20235	1.96785e-07	1.62325e-06
Slc5a4a	6.18697	1.28059	0.373	3.51617	0.000437819	0.00177083
Zfp977	74.1489	1.2804	0.24137	5.26854	1.37512e-07	1.16269e-06
Aff3	62.6605	1.2803	0.376279	3.31632	0.000912119	0.003404
Aim2	144.686	1.28025	0.2116	6.04094	1.53217e-09	1.75982e-08
Il15ra	5.56076	1.28015	0.380595	3.48588	0.000490526	0.00196172
Sgms2	113.293	1.28012	0.250153	5.09415	3.50307e-07	2.7713e-06
Trim43b	3.57421	1.27955	0.397514	3.30138	0.000962093	0.0035644
Gcnt1	202.032	1.27914	0.204868	6.22822	4.71775e-10	5.82085e-09
Ly6g	3.12465	1.2786	0.368639	3.05174	0.00227522	0.00761687
Cnrip1	3.92976	1.27856	0.380339	3.28062	0.00103578	0.00380613
Layn	30.4397	1.278	0.32794	3.78209	0.000155517	0.000713369
Cfap74	34.4383	1.27773	0.374605	3.3791	0.00072723	0.00278481
Cspg4	62.726	1.27741	0.317455	4.0501	5.11961e-05	0.000260984
Jak2	277.646	1.2769	0.197823	6.44179	1.18069e-10	1.59874e-09
Slpi	3.26196	1.27616	0.377239	3.09187	0.00198903	0.0067637
Spata48	10.7269	1.27581	0.445379	3.09854	0.00194476	0.00663096
Dcun1d2	203.12	1.27552	0.181986	6.99261	2.69815e-12	4.52683e-11
Lrrc8a	56.5421	1.27551	0.294262	4.29479	1.74862e-05	9.80348e-05
Cxcl10	5.76779	1.27508	0.417509	3.65424	0.000257948	0.00111182
Ehd3	53.085	1.274	0.313758	4.03993	5.34682e-05	0.000271545
Gm19719	29.5379	1.27337	0.384701	3.31621	0.000912485	0.00340424
Abcc6	14.0391	1.27336	0.446544	3.02619	0.00247656	0.00820288
Gatm	96.1651	1.27304	0.223738	5.65466	1.56155e-08	1.55039e-07
Jun	486.468	1.27215	0.175576	7.23538	4.64238e-13	8.6075e-12
Casq2	6.71665	1.27109	0.431031	3.74813	0.000178157	0.000805558
Socs5	199.293	1.27075	0.161331	7.86189	3.78383e-15	9.00837e-14
Selenoi	505.327	1.2698	0.131172	9.67601	3.81318e-22	1.73035e-20
Cntln	74.7415	1.26951	0.282595	4.4531	8.46406e-06	5.03918e-05
Kcnt2	26.1392	1.26867	0.397068	3.25949	0.00111612	0.00407111
Gm9776	16.7438	1.26854	0.432518	2.96025	0.00307393	0.00986418
Ulk2	240.915	1.26803	0.154484	8.18797	2.65669e-16	6.97131e-15
Fsip1	15.7502	1.26752	0.439884	2.99351	0.00275788	0.0089807
Sppl2a	434.469	1.26699	0.123269	10.2702	9.59593e-25	5.3769e-23
Spn	105.901	1.26651	0.291624	4.29841	1.72029e-05	9.66683e-05
Acsl6	154.475	1.26644	0.177235	7.12733	1.02332e-12	1.81126e-11
Npas4	3.04424	1.26575	0.355541	2.98142	0.00286916	0.00929384
Clca3b	24.3382	1.26567	0.402726	3.09945	0.00193882	0.00661402
Spag4	47.1497	1.26552	0.313477	3.97444	7.05447e-05	0.000350632
Spats2l	45.2823	1.26512	0.349658	3.60945	0.000306845	0.00129263
S100a10	981.161	1.26508	0.192575	6.56365	5.25077e-11	7.51104e-10
Rnpepl1	391.226	1.26458	0.162893	7.75217	9.03377e-15	2.05889e-13
Edn3	6.24684	1.26399	0.403865	3.59692	0.000322007	0.00134895
Vax2	46.006	1.26302	0.394242	3.37692	0.000733027	0.00280489
Scn4a	5.30403	1.26277	0.430387	3.09206	0.00198771	0.00676149
Gm6088	3.32898	1.2625	0.384577	3.20131	0.00136802	0.00488366
Smim3	67.4757	1.26219	0.30396	4.14896	3.33989e-05	0.000177022
Emilin3	64.3252	1.26177	0.249004	4.99565	5.86376e-07	4.43642e-06
Enox1	55.3625	1.26172	0.347058	3.64394	0.000268492	0.00114848
Ccin	7.70281	1.26122	0.393093	3.74335	0.000181584	0.000818318
9530082P21Rik	102.798	1.26101	0.278383	4.50722	6.56827e-06	4.02146e-05
Cdh23	42.5919	1.26052	0.351811	3.55754	0.000374338	0.00154111
Slc45a3	83.3611	1.25974	0.267413	4.68425	2.80991e-06	1.86079e-05
Dnmt3l	2985.24	1.25963	0.113622	11.0834	1.51016e-28	1.04904e-26
Brms1l	239.342	1.25955	0.17284	7.27908	3.36108e-13	6.33215e-12
6330403K07Rik	36.577	1.25901	0.354553	3.50091	0.000463677	0.00186464
Gm26841	72.6803	1.25846	0.252731	4.94187	7.73777e-07	5.7303e-06
BC147527	29.832	1.25765	0.352786	3.34054	0.000836166	0.0031555
Srd5a1	32.0202	1.2575	0.377766	3.25077	0.00115093	0.00418602
Ptpn13	352.384	1.25729	0.196429	6.38482	1.71594e-10	2.25867e-09
Prrx2	110.391	1.25444	0.219649	5.69962	1.20072e-08	1.21352e-07
Pon2	37.8509	1.25423	0.340516	3.74283	0.000181961	0.000819547
Piwil1	34.7338	1.25371	0.34998	3.50156	0.000462539	0.00186043
Cpne2	67.3102	1.25307	0.312781	3.97348	7.08296e-05	0.000351703
Kif21a	239.835	1.25306	0.187611	6.65918	2.75353e-11	4.08279e-10
Fbn1	118.294	1.25292	0.316423	3.90847	9.28826e-05	0.000448259
Fam173b	53.5641	1.25284	0.305697	4.06662	4.77001e-05	0.000245011
Sh3bp5	93.8367	1.25192	0.254307	4.89635	9.76316e-07	7.07018e-06
Mtus2	146.702	1.25105	0.180735	6.8992	5.22963e-12	8.43897e-11
Mtss1l	241.677	1.25059	0.224535	5.55383	2.79473e-08	2.66267e-07
Otulin	225.562	1.25024	0.207495	6.013	1.82126e-09	2.07309e-08
Ccdc3	112.448	1.25021	0.28261	4.4083	1.04187e-05	6.09809e-05
Galnt12	183.976	1.25015	0.161193	7.73016	1.07415e-14	2.4317e-13
Bicd1	73.2943	1.24927	0.259731	4.78376	1.72046e-06	1.18781e-05
Ttc39c	115.595	1.24882	0.231102	5.38495	7.2464e-08	6.45525e-07
AC165274.2	3.41309	1.24876	0.350164	3.02468	0.00248895	0.0082372
Tmem9b	166.694	1.24667	0.18873	6.58004	4.7032e-11	6.77554e-10
Pgf	44.2372	1.24561	0.359887	3.43418	0.000594339	0.00233138
Gpx3	549.639	1.24559	0.176197	7.06414	1.6161e-12	2.78987e-11
Gm4971	102.339	1.24413	0.252875	4.83464	1.33389e-06	9.39098e-06
Barx1	47.0668	1.24361	0.377702	3.18434	0.00145084	0.00512876
Lcp1	40.1776	1.2436	0.340335	3.67843	0.000234676	0.00102325
Rbp4	69.2693	1.2436	0.230708	5.34996	8.79728e-08	7.68824e-07
Zfp935	39.4776	1.24291	0.397434	3.1635	0.00155883	0.00546951
Ttyh3	358.317	1.2423	0.214968	5.76748	8.04677e-09	8.35744e-08
Cdk18	272.945	1.24221	0.171796	7.22401	5.04771e-13	9.31645e-12
Slc16a10	218.684	1.24216	0.183813	6.74622	1.51742e-11	2.31423e-10
Tm4sf1	3.1084	1.2412	0.378655	3.09087	0.00199574	0.00678196
Parp12	127.737	1.23876	0.236561	5.21819	1.80677e-07	1.49892e-06
Trim62	61.804	1.23863	0.366606	3.32065	0.000898094	0.00335929
Homer2	188.157	1.23807	0.201431	6.11809	9.47043e-10	1.12141e-08
Rab25	44.5077	1.23758	0.322749	3.82527	0.000130626	0.000610513
Adamtsl5	68.0278	1.23748	0.245242	4.99192	5.97825e-07	4.51463e-06
Clcn4	87.2296	1.23664	0.253519	4.86025	1.17239e-06	8.34705e-06
Ncoa7	89.9477	1.23611	0.273284	4.5136	6.37367e-06	3.91649e-05
Inpp1	85.4311	1.23328	0.218555	5.6225	1.88208e-08	1.84248e-07
Chrnb4	41.8023	1.2323	0.378286	3.2844	0.001022	0.00376094
Grm4	80.1503	1.23204	0.270168	4.52701	5.98254e-06	3.70534e-05
AI593442	5.66487	1.23182	0.437467	3.53435	0.000408774	0.00166464
Slit1	28.0124	1.22844	0.394679	3.09714	0.00195395	0.00665892
Gm45330	3.03965	1.2275	0.382955	3.0915	0.00199147	0.00676972
Flnc	455.128	1.22744	0.190836	6.4142	1.41562e-10	1.89659e-09
Trim24	1435.61	1.22742	0.101875	12.0438	2.09018e-33	2.03833e-31
Sycp1	141.703	1.22682	0.244397	4.98538	6.18407e-07	4.65791e-06
1300002E11Rik	66.753	1.22681	0.292613	4.17636	2.96217e-05	0.000158535
Gm48222	4.18425	1.22587	0.419736	3.40839	0.000653472	0.00253733
Tdrd12	348.758	1.22542	0.180916	6.75752	1.40375e-11	2.14248e-10
Zfp92	4.92191	1.22497	0.427386	2.98911	0.00279795	0.00908494
Gal3st1	27.2632	1.22486	0.393329	3.03929	0.0023714	0.00790623
Cachd1	65.521	1.22259	0.24991	4.84627	1.25803e-06	8.91612e-06
Nacad	36.7824	1.22225	0.315846	3.80329	0.000142788	0.000661561
Kcnh7	80.2061	1.2211	0.297642	4.12336	3.73379e-05	0.000196615
Tmsb4x	2245.86	1.22077	0.262319	4.64216	3.44784e-06	2.23848e-05
Zfp316	82.3378	1.21915	0.258962	4.68453	2.80606e-06	1.85885e-05
Pacrg	5.19294	1.21859	0.424331	3.53563	0.000406807	0.00165796
Fam181a	3.49376	1.21849	0.421277	3.2784	0.00104396	0.00383477
Zscan4e	184.485	1.21833	0.171128	7.06441	1.61299e-12	2.78688e-11
Igsf10	38.8829	1.21832	0.354338	3.38424	0.000713754	0.00273993
AU015836	258.62	1.21718	0.169509	7.17266	7.35546e-13	1.32975e-11
Wnt9b	5.16124	1.21709	0.398241	3.44015	0.000581387	0.00228721
Gstm5	176.733	1.21635	0.257566	4.69782	2.62956e-06	1.75627e-05
Myom3	48.6392	1.21627	0.324253	3.72408	0.000196026	0.000874271
Aoah	19.8812	1.2154	0.404067	3.1154	0.00183694	0.00631299
Fbn2	49.0422	1.21486	0.2796	4.25817	2.06109e-05	0.000113916
Eda	63.0444	1.21409	0.302211	3.9855	6.73379e-05	0.000335927
Serpine2	479.837	1.21296	0.157998	7.66952	1.7264e-14	3.82297e-13
Erbb2	186.466	1.211	0.202755	5.95623	2.5813e-09	2.87687e-08
Rab3d	177.116	1.20965	0.177289	6.8036	1.0204e-11	1.59213e-10
Parp4	90.3403	1.20952	0.318223	3.79322	0.000148704	0.000685368
Etv3	403.992	1.20944	0.162524	7.43317	1.06024e-13	2.12719e-12
Mrvi1	4.49074	1.20932	0.394965	3.35053	0.000806578	0.00305692
Arnt2	117.979	1.20889	0.223289	5.38458	7.2614e-08	6.46577e-07
2009-03-01	313.723	1.20847	0.144707	8.33483	7.76117e-17	2.1595e-15
Sez6	56.4762	1.20777	0.28208	4.27719	1.89267e-05	0.000105469
Eya2	34.7549	1.20721	0.360776	3.39058	0.00069745	0.00268547
Kcnn4	39.199	1.20719	0.349071	3.39225	0.00069321	0.0026727
Kcnh8	2.90998	1.2069	0.376277	2.99052	0.00278504	0.00905175
Fancf	41.3494	1.20625	0.378757	3.19919	0.00137816	0.00491208
Dlg4	128.492	1.20547	0.231894	5.18194	2.19589e-07	1.79097e-06
Slc7a2	77.2466	1.20535	0.290137	4.0985	4.15842e-05	0.000216447
Fut11	69.3319	1.2046	0.286661	4.16048	3.17574e-05	0.000168984
C2cd2	215.046	1.20341	0.186663	6.43633	1.22397e-10	1.65403e-09
Setd1b	90.7792	1.20303	0.276283	4.34132	1.4163e-05	8.06975e-05
Caskin1	145.385	1.20281	0.186872	6.41387	1.41868e-10	1.89944e-09
Gm45892	3.04948	1.20281	0.358235	2.97729	0.0029081	0.00940496
Tmem260	67.4338	1.20164	0.261187	4.58333	4.57637e-06	2.90266e-05
Slc47a2	50.32	1.20154	0.293053	4.08873	4.33749e-05	0.000224787
Coro6	57.8509	1.20138	0.33653	3.53655	0.000405384	0.00165283
Nes	301.055	1.20137	0.131245	9.13525	6.52559e-20	2.42872e-18
Gm9934	43.2803	1.20134	0.339269	3.46135	0.000537468	0.0021319
Mgat5	163.956	1.2002	0.257503	4.657	3.20847e-06	2.09599e-05
4833418N02Rik	10.3768	1.20001	0.446103	2.99953	0.00270396	0.00883489
Gsta3	34.6689	1.19981	0.371312	3.27506	0.00105641	0.00387444
Pin1	572.621	1.19967	0.123835	9.68343	3.5461e-22	1.61276e-20
Sync	82.1886	1.19933	0.24636	4.85567	1.19982e-06	8.52741e-06
Aard	164.28	1.19848	0.226394	5.29077	1.21803e-07	1.04247e-06
Ccnd2	144.984	1.19772	0.231393	5.16927	2.35015e-07	1.90758e-06
Syn3	100.299	1.19607	0.263755	4.51687	6.2761e-06	3.86005e-05
CT010465.1	5.07731	1.19572	0.353294	3.22872	0.00124347	0.00448402
Cnga3	133.998	1.19571	0.309914	3.87867	0.000105029	0.000501625
Gstp3	115.41	1.19547	0.264509	4.50355	6.68273e-06	4.08045e-05
Zdhhc14	36.8007	1.19532	0.319967	3.671	0.0002416	0.00105006
Tmem171	4.31754	1.19456	0.396492	3.31745	0.000908434	0.0033926
Cldn1	2.90643	1.19407	0.374585	2.99564	0.00273869	0.00892824
Nceh1	255.43	1.19401	0.165502	7.20489	5.80892e-13	1.06247e-11
1700030C12Rik	60.6149	1.19389	0.288504	4.11652	3.84633e-05	0.000202037
Gm13999	31.9179	1.19157	0.350302	3.39607	0.000683618	0.00263923
Elovl4	242.459	1.19139	0.178996	6.63512	3.24231e-11	4.76227e-10
Cryab	168.462	1.19138	0.246694	4.81329	1.48465e-06	1.037e-05
Xylt1	85.16	1.19098	0.370253	3.177	0.00148805	0.00524568
AU021092	2.96825	1.1909	0.387201	3.10063	0.00193109	0.00659433
Angptl2	37.7521	1.19037	0.359678	3.36089	0.000776926	0.00295614
Map3k10	469.649	1.18911	0.123795	9.59757	8.18479e-22	3.6408e-20
Vav3	38.2222	1.18907	0.361965	3.14267	0.00167413	0.00582284
Abat	140.798	1.18852	0.221522	5.37889	7.49456e-08	6.65585e-07
Selenop	115.531	1.18738	0.226461	5.22487	1.74277e-07	1.44938e-06
Tmem252	3.29703	1.18636	0.395711	3.12986	0.00174889	0.00604953
Fxn	148.587	1.18532	0.275053	4.29081	1.78019e-05	9.96946e-05
BC051142	2.91168	1.18443	0.390511	3.08717	0.00202069	0.00685414
Mir293	45.0568	1.18388	0.323289	3.69997	0.000215625	0.000950191
Rasl10b	113.191	1.18038	0.319033	3.66309	0.000249195	0.00107914
Krcc1	219.771	1.18006	0.260482	4.52382	6.07327e-06	3.75465e-05
Lynx1	41.0952	1.1778	0.336214	3.45705	0.000546129	0.00216192
Ano3	69.439	1.17719	0.316207	3.72437	0.000195805	0.000873478
Zswim8	576.665	1.17692	0.154659	7.60339	2.88482e-14	6.23451e-13
D430019H16Rik	84.2419	1.1769	0.234283	4.98679	6.13916e-07	4.62924e-06
Tmem238	69.0472	1.17565	0.333089	3.51165	0.000445328	0.00179726
Heatr3	588.684	1.17347	0.116628	10.0529	8.91891e-24	4.68682e-22
Zfp36	413.982	1.17345	0.167021	7.01908	2.2334e-12	3.78465e-11
Myo1c	1278.29	1.1729	0.131168	8.93887	3.93185e-19	1.37034e-17
Fsd1l	108.448	1.1727	0.235324	4.95548	7.21512e-07	5.36086e-06
S100a11	468.363	1.17233	0.117147	9.99652	1.57842e-23	8.02422e-22
Adamts15	30.35	1.1711	0.383421	3.01228	0.00259296	0.0085244
Ppara	3.98201	1.17012	0.403543	3.2533	0.00114073	0.00415266
Ankrd6	175.828	1.16988	0.255922	4.57149	4.84258e-06	3.05432e-05
Eif4e3	54.0484	1.16927	0.314234	3.66689	0.000245523	0.00106528
Ankmy1	106.591	1.16724	0.276463	4.20462	2.6152e-05	0.000141723
Gpsm1	258.402	1.1663	0.194513	5.98942	2.10586e-09	2.38099e-08
Rabl2	45.1384	1.16608	0.372039	3.18579	0.0014436	0.00510761
Gm18336	148.502	1.16601	0.257435	4.50236	6.72036e-06	4.09726e-05
Bin1	294.208	1.16556	0.186367	6.24928	4.12337e-10	5.15015e-09
Trim36	53.5704	1.16459	0.281646	4.08173	4.47017e-05	0.000230955
Gm32856	91.1233	1.16373	0.22259	5.19468	2.05072e-07	1.68545e-06
Trdmt1	81.5778	1.16355	0.303975	3.80674	0.000140812	0.000653003
Gm7665	45.2796	1.16315	0.36103	3.18501	0.00144751	0.00511878
3110053B16Rik	39.4461	1.16137	0.302594	3.81767	0.000134718	0.000627755
Hspb1	4012.78	1.16122	0.159667	7.27166	3.55084e-13	6.66901e-12
Hoxb4	15.0331	1.16103	0.435915	2.95885	0.00308788	0.00990268
Phldb1	293.369	1.16099	0.20747	5.58648	2.31722e-08	2.23928e-07
Gm45752	72.7489	1.1606	0.326083	3.49731	0.000469982	0.00188737
4930477N07Rik	4.01949	1.16001	0.406896	3.25774	0.00112305	0.00409489
Fam181b	54.5631	1.15978	0.315247	3.61787	0.000297042	0.00125525
Atxn7l3b	764.159	1.159	0.102618	11.2879	1.5057e-29	1.09077e-27
Smap2	326.222	1.15896	0.191449	6.04753	1.4708e-09	1.69317e-08
Plekhg2	337.351	1.15865	0.199095	5.80901	6.28416e-09	6.60456e-08
Vsir	85.373	1.15841	0.256078	4.53752	5.69195e-06	3.53616e-05
Atf7ip	1282.53	1.15713	0.177215	6.52359	6.86431e-11	9.59585e-10
Snx19	206.709	1.15455	0.228251	5.04645	4.50088e-07	3.48724e-06
Ankef1	6.43879	1.15434	0.427259	3.10492	0.00190329	0.00651255
Dock3	60.5104	1.15421	0.287956	3.97907	6.91851e-05	0.000344127
Helz2	79.333	1.15251	0.27367	4.17447	2.9868e-05	0.0001596
Tuba3a	1296.08	1.15237	0.108899	10.5774	3.79423e-26	2.32514e-24
Syn1	102.054	1.15231	0.192104	5.96888	2.38883e-09	2.67707e-08
Gm9988	114.633	1.15162	0.236762	4.83288	1.34574e-06	9.46167e-06
Tpk1	63.1329	1.15129	0.321732	3.5381	0.000403016	0.00164416
Prkar2b	232.639	1.15032	0.188544	6.08714	1.14946e-09	1.34229e-08
Gm12794	112.45	1.15029	0.215981	5.26024	1.43864e-07	1.21359e-06
Prkcb	181.203	1.14943	0.193512	5.9213	3.19407e-09	3.51729e-08
Tesk1	192.357	1.14942	0.196023	5.84929	4.93664e-09	5.29534e-08
L3mbtl3	60.3089	1.14746	0.29937	3.79601	0.000147046	0.000678653
Dffa	222.915	1.14568	0.202791	5.63696	1.73081e-08	1.70521e-07
Rec8	341.184	1.14447	0.178571	6.40027	1.55103e-10	2.06303e-09
4933431E20Rik	92.7204	1.14217	0.227593	4.98445	6.21388e-07	4.67863e-06
Disp3	38.405	1.14199	0.363205	3.12479	0.00177931	0.00614221
Mbd5	119.641	1.14199	0.223643	5.08585	3.65974e-07	2.884e-06
Cxcl1	3.38299	1.14182	0.353474	2.95718	0.00310468	0.00994557
Alox5ap	39.5578	1.14138	0.377722	3.03365	0.00241616	0.00803195
Tmtc2	48.7861	1.141	0.353159	3.19077	0.00141895	0.00503183
Ano8	332.394	1.14054	0.145167	7.84345	4.38343e-15	1.03388e-13
Habp4	200.839	1.14004	0.189282	6.01025	1.85243e-09	2.1062e-08
Gm26888	88.832	1.13935	0.239614	4.73563	2.18375e-06	1.47602e-05
Greb1	63.6219	1.13773	0.31109	3.61435	0.000301098	0.00127054
Platr3	50.5551	1.13755	0.318712	3.55614	0.00037634	0.00154779
Gm5106	44.2802	1.13673	0.340693	3.3116	0.000927629	0.00345312
Fam69a	337.806	1.13615	0.176806	6.42292	1.33682e-10	1.79814e-09
Rhox5	442.7	1.13582	0.247006	4.59332	4.36252e-06	2.7742e-05
Lrrc49	48.2354	1.13496	0.330351	3.41521	0.000637323	0.00248033
Mapk4	156.108	1.13489	0.241289	4.68053	2.86139e-06	1.89242e-05
Tmem141	66.7886	1.13487	0.239987	4.69448	2.67287e-06	1.78168e-05
Rhox9	118.363	1.13477	0.24589	4.57356	4.79512e-06	3.03098e-05
Lonrf2	21.9916	1.13464	0.358081	3.08102	0.00206296	0.00698581
Ilk	511.916	1.13413	0.149219	7.59363	3.11071e-14	6.68408e-13
Gm14406	7.13388	1.13393	0.442094	3.582	0.000340969	0.00141784
Kctd1	56.3292	1.13352	0.336254	3.34621	0.000819238	0.00310142
Tnfrsf12a	386.406	1.13316	0.148141	7.64039	2.16567e-14	4.74902e-13
Tmem241	26.3633	1.13094	0.334505	3.32163	0.000894926	0.00334982
Gpc1	816.767	1.12955	0.107046	10.5477	5.20332e-26	3.16949e-24
Gm4876	36.35	1.12864	0.319217	3.48612	0.000490075	0.0019603
Gpr137	166.956	1.12855	0.185586	6.06657	1.30667e-09	1.51368e-08
Ankrd13b	95.6353	1.12753	0.285778	3.92125	8.80921e-05	0.000427376
5930403N24Rik	59.1237	1.12742	0.336214	3.29395	0.000987913	0.0036494
Cryzl2	221.366	1.12733	0.184368	6.10604	1.02136e-09	1.20169e-08
Cenpb	521.267	1.12718	0.141195	7.97914	1.47356e-15	3.64507e-14
Wdr1	814.695	1.12696	0.112531	10.0099	1.37932e-23	7.02966e-22
2008-09-01	688.016	1.12538	0.118367	9.50408	2.01832e-21	8.69204e-20
Nfatc2	119.874	1.12437	0.248648	4.51891	6.21585e-06	3.82996e-05
Shtn1	101.661	1.12343	0.325929	3.39163	0.000694791	0.00267727
Zfp286	65.3043	1.12318	0.295184	3.7873	0.000152291	0.000700309
Sdhaf3	119.026	1.12219	0.292877	3.79895	0.000145311	0.000671871
Selp	4.19381	1.12158	0.380073	3.1851	0.00144705	0.00511804
Kif5c	413.831	1.12094	0.155248	7.20865	5.65091e-13	1.03544e-11
Tmcc3	78.0527	1.12012	0.249842	4.44029	8.98382e-06	5.31897e-05
Pla2g1b	347.272	1.11974	0.143795	7.78093	7.19944e-15	1.66515e-13
Phka1	158.015	1.11854	0.225965	4.9275	8.32896e-07	6.11453e-06
Adam11	118.896	1.1177	0.287894	3.88452	0.000102531	0.000490388
Fgd6	217.546	1.1175	0.19438	5.74154	9.38213e-09	9.64557e-08
Mak	98.1927	1.11686	0.323419	3.46001	0.000540147	0.00213991
Gm9761	88.646	1.11571	0.288592	3.85511	0.000115676	0.000546939
9430098F02Rik	41.4957	1.11556	0.340491	3.2481	0.00116179	0.00421796
Fhl3	83.1173	1.11444	0.252977	4.37858	1.19455e-05	6.88949e-05
Lpp	288.008	1.11389	0.227817	4.87747	1.07455e-06	7.72807e-06
Zbtb42	72.2495	1.11346	0.324212	3.39926	0.000675684	0.00261357
Tnxb	29.6954	1.11341	0.370659	3.01185	0.00259661	0.00853312
Zfy1	87.473	1.11304	0.263019	4.22843	2.35331e-05	0.000128595
Tmem158	122.048	1.11277	0.302802	3.6368	0.000276044	0.00117706
Dbn1	352.08	1.11165	0.154346	7.19141	6.41245e-13	1.16864e-11
Tmem28	111.779	1.11123	0.203074	5.44095	5.29985e-08	4.81856e-07
Fam83g	215.763	1.11053	0.193433	5.72784	1.0172e-08	1.03944e-07
Lama3	85.9355	1.11051	0.260894	4.23425	2.2932e-05	0.000125513
Gm12715	96.4357	1.11048	0.246267	4.49559	6.93757e-06	4.20855e-05
4930417O13Rik	207.416	1.10986	0.169083	6.54656	5.88767e-11	8.35143e-10
Fundc1	220.834	1.10948	0.196216	5.64106	1.69011e-08	1.66904e-07
Rims3	721.376	1.10898	0.165377	6.70106	2.06912e-11	3.10888e-10
Msl3l2	81.087	1.10843	0.249621	4.41016	1.03294e-05	6.05205e-05
Cd276	689.288	1.10818	0.140817	7.86463	3.70199e-15	8.8246e-14
Magee1	58.841	1.10674	0.341018	3.18784	0.00143338	0.00507588
Gabrb3	65.6125	1.10645	0.300853	3.64481	0.000267585	0.00114581
Ehd1	1768.39	1.10622	0.096227	11.4938	1.41686e-30	1.11827e-28
Spry4	345.524	1.1058	0.25476	4.33813	1.43698e-05	8.17834e-05
Zfp354a	80.2656	1.10567	0.248834	4.42212	9.77388e-06	5.75481e-05
Prr5	382.627	1.10528	0.149761	7.37142	1.68817e-13	3.26122e-12
Igfbp3	267.453	1.10483	0.18063	6.09677	1.08231e-09	1.26752e-08
Pck1	3.67555	1.10372	0.38926	3.15118	0.00162611	0.00568299
Diaph2	188.954	1.10344	0.24868	4.43054	9.39953e-06	5.55375e-05
Pxdn	570.934	1.10317	0.187376	5.87913	4.12417e-09	4.46635e-08
H2-DMa	67.442	1.10268	0.318321	3.4605	0.000539177	0.0021369
Nipa1	75.8184	1.10243	0.310568	3.52138	0.000429311	0.00173954
Lama4	37.473	1.10237	0.32758	3.35373	0.000797291	0.00302511
Bcan	70.5001	1.1017	0.227154	4.80055	1.5823e-06	1.10029e-05
Rxra	633.685	1.09991	0.109715	10.0185	1.26429e-23	6.45968e-22
Ank	299.633	1.09835	0.175648	6.24547	4.22533e-10	5.2613e-09
2010300C02Rik	68.7295	1.09817	0.290869	3.74507	0.000180343	0.00081399
Klf6	826.277	1.0976	0.118608	9.24803	2.28664e-20	8.78451e-19
Cp	23.2011	1.09665	0.358028	2.99255	0.0027666	0.00900332
Pik3r3	59.4521	1.09653	0.359332	3.02046	0.00252389	0.00833109
Trank1	92.5412	1.0958	0.29745	3.63493	0.000278054	0.00118439
Zswim4	455.777	1.09495	0.191267	5.71529	1.09514e-08	1.11348e-07
Gm38699	58.3175	1.09437	0.277791	3.92495	8.67495e-05	0.000421872
Zyx	281.671	1.09416	0.161129	6.77083	1.28041e-11	1.97056e-10
Zfp981	394.627	1.09361	0.168177	6.49842	8.1166e-11	1.12074e-09
Enox2	89.4007	1.09317	0.238348	4.58057	4.63706e-06	2.9384e-05
Tbc1d12	156.97	1.09261	0.193724	5.6237	1.86908e-08	1.8324e-07
Galnt1	827.356	1.09227	0.13021	8.38566	5.04414e-17	1.435e-15
Sohlh2	1024.33	1.09225	0.101277	10.7792	4.31573e-27	2.80578e-25
Nrtn	429.99	1.09151	0.236254	4.61585	3.91496e-06	2.51779e-05
Nrxn2	206.239	1.09148	0.174332	6.24778	4.1633e-10	5.19044e-09
Gfod2	120.482	1.09135	0.237495	4.58171	4.61182e-06	2.92331e-05
Dcaf5	342.907	1.09093	0.143809	7.57895	3.4835e-14	7.41442e-13
Rint1	131.09	1.08924	0.212149	5.12064	3.04495e-07	2.43356e-06
Amotl2	1136.14	1.089	0.188919	5.75764	8.53005e-09	8.80975e-08
Ino80c	246.902	1.08874	0.203275	5.35534	8.5396e-08	7.48562e-07
Suox	64.3178	1.08854	0.29287	3.69461	0.000220222	0.000967718
Junb	924.454	1.08812	0.136096	7.99081	1.34051e-15	3.32815e-14
Bin3	79.2066	1.08779	0.275382	3.94975	7.8232e-05	0.000384889
Ywhab	1455.28	1.0876	0.0951253	11.4323	2.88459e-30	2.23325e-28
Plcl2	89.8222	1.08582	0.225131	4.79101	1.65945e-06	1.15078e-05
Casp8	71.8181	1.0857	0.293414	3.69957	0.000215967	0.000951492
Zdbf2	455.103	1.08569	0.204132	5.31587	1.0615e-07	9.16234e-07
Baalc	5.58043	1.08467	0.420229	3.42636	0.000611725	0.00239264
Padi3	303.433	1.08437	0.185588	5.83256	5.45819e-09	5.79957e-08
Abhd5	182.448	1.08294	0.229853	4.70488	2.54011e-06	1.69989e-05
1700017B05Rik	513.048	1.08215	0.119719	9.03211	1.68389e-19	6.01337e-18
Ncoa5	254.573	1.08139	0.167513	6.44743	1.13759e-10	1.5445e-09
Ap1s3	87.7313	1.08124	0.256995	4.18394	2.865e-05	0.000153944
Ankib1	388.424	1.08023	0.172357	6.26376	3.75806e-10	4.73469e-09
Mafa	220.866	1.08016	0.20736	5.21829	1.80583e-07	1.49875e-06
Sult6b1	139.265	1.07976	0.212041	5.08917	3.59635e-07	2.83735e-06
Mthfsd	176.211	1.07973	0.165659	6.50765	7.63376e-11	1.05767e-09
Pls3	292.681	1.0789	0.161181	6.68784	2.26494e-11	3.38805e-10
Themis3	3.67108	1.07881	0.359036	2.99371	0.00275604	0.00897758
Mapk8ip1	597.745	1.07796	0.15248	7.06712	1.58183e-12	2.74238e-11
Rsph3b	50.6072	1.07786	0.33745	3.20917	0.00133118	0.00476642
Nrg1	50.0354	1.0775	0.328254	3.2173	0.00129402	0.00464564
Nuggc	94.6225	1.07739	0.277226	3.87533	0.00010648	0.0005082
Scamp1	635.105	1.07714	0.107379	10.0237	1.19942e-23	6.17489e-22
Arhgap42	168.764	1.07632	0.226378	4.75422	1.99216e-06	1.35692e-05
Atp8b2	501.216	1.07504	0.179816	5.97568	2.29127e-09	2.57342e-08
Gm14964	34.1899	1.07413	0.334976	3.16615	0.00154473	0.00542662
Fam217b	89.0387	1.07407	0.270968	3.93885	8.18726e-05	0.000400749
Twsg1	1984.8	1.07399	0.106077	10.123	4.36777e-24	2.35627e-22
Lix1l	220.609	1.07206	0.171662	6.24238	4.30953e-10	5.35628e-09
Gm16731	52.3297	1.07192	0.282374	3.75154	0.00017575	0.000796485
Ppp3cc	169.837	1.07139	0.219687	4.86947	1.11896e-06	8.0032e-06
Eml3	222.247	1.07086	0.182425	5.85929	4.64847e-09	5.00476e-08
Fam241a	56.9782	1.07016	0.3333	3.17272	0.0015102	0.0053136
Ppp6r1	657.634	1.06941	0.156571	6.82621	8.71871e-12	1.37089e-10
Gprasp2	420.306	1.06932	0.143786	7.42842	1.09904e-13	2.19634e-12
Mgst1	44.118	1.06911	0.349323	3.02403	0.0024943	0.00825223
Tram1l1	52.3375	1.06866	0.307925	3.44795	0.000564861	0.00222955
Gm26566	88.3515	1.06796	0.248091	4.29233	1.76808e-05	9.9044e-05
Srp54	114.959	1.06664	0.283453	3.75667	0.000172192	0.000781726
Mad1l1	283.747	1.06617	0.157547	6.76364	1.34571e-11	2.06478e-10
Zscan4-ps3	229.486	1.06443	0.164739	6.42091	1.35458e-10	1.82083e-09
Rhog	96.5037	1.0636	0.252049	4.20436	2.61824e-05	0.000141849
4930444F02Rik	4.17178	1.06224	0.370747	3.09495	0.00196846	0.0067021
Syne2	327.964	1.06156	0.288784	3.66765	0.000244789	0.00106323
Sumf1	192.251	1.05926	0.160126	6.60125	4.07711e-11	5.91137e-10
Nos1	281.046	1.05865	0.250413	4.21558	2.49141e-05	0.000135456
Inpp5f	428.913	1.05783	0.144258	7.32725	2.34926e-13	4.49551e-12
Tmem159	109.479	1.05739	0.226826	4.64594	3.38532e-06	2.19948e-05
Nxpe3	98.7698	1.05668	0.245555	4.28099	1.86063e-05	0.000103798
Man1a2	667.082	1.05644	0.157189	6.71851	1.83588e-11	2.77489e-10
Ramp3	151.962	1.05617	0.231542	4.56371	5.02571e-06	3.15853e-05
Gm10033	137.893	1.05409	0.280084	3.75793	0.000171323	0.000778301
Cmtr1	83.9586	1.05394	0.223934	4.69092	2.71985e-06	1.81002e-05
Sct	172.765	1.05381	0.271474	3.87909	0.000104849	0.000500883
App	477.641	1.05311	0.151912	6.92233	4.44261e-12	7.20912e-11
Hmga2	315.666	1.05259	0.225225	4.67111	2.99578e-06	1.97229e-05
Akt1	878.024	1.05205	0.125792	8.36036	6.25255e-17	1.7566e-15
Dock4	141.657	1.05148	0.278188	3.75153	0.000175758	0.000796485
Mgll	99.5824	1.05084	0.242032	4.30714	1.65383e-05	9.31063e-05
Bag2	104.583	1.04975	0.232184	4.5144	6.34969e-06	3.90294e-05
Slc26a10	112.702	1.04972	0.205329	5.10301	3.34293e-07	2.65705e-06
Srl	187.092	1.04925	0.221092	4.73803	2.15807e-06	1.46012e-05
Pla2g7	35.1827	1.0492	0.326588	3.18483	0.00144837	0.00512094
Gm28439	46.048	1.04897	0.310682	3.3365	0.000848411	0.00319429
Mir22hg	51.5526	1.04841	0.286631	3.62979	0.000283651	0.00120595
Mmp24	71.1204	1.04795	0.328438	3.18128	0.00146624	0.00517778
Stard10	312.415	1.04687	0.171466	6.10461	1.0305e-09	1.21105e-08
Jph2	51.0793	1.04653	0.342492	2.97673	0.0029134	0.0094176
Fam20c	58.9347	1.04557	0.290106	3.55689	0.000375276	0.00154404
Ift20	203.546	1.04499	0.188489	5.53825	3.05501e-08	2.88357e-07
Mapre3	122.541	1.04482	0.231981	4.48997	7.1233e-06	4.30155e-05
Dock7	180.472	1.04067	0.257785	4.04127	5.31615e-05	0.000270122
Zfp809	439.588	1.04063	0.110678	9.39475	5.73533e-21	2.39373e-19
Unc5d	9.03684	1.03858	0.397599	3.60779	0.000308811	0.0012993
Rpgrip1l	76.6333	1.03844	0.334754	3.07843	0.00208094	0.00703848
Fmn2	78.6031	1.03753	0.311758	3.28433	0.00102226	0.00376119
Ddit4l	218.755	1.03676	0.181757	5.68901	1.27775e-08	1.2837e-07
Pqlc1	147.855	1.03415	0.240213	4.309	1.63998e-05	9.24035e-05
Ermard	101.573	1.03287	0.236227	4.36022	1.29935e-05	7.44817e-05
Wbp1l	560.385	1.03261	0.125356	8.23252	1.83314e-16	4.90547e-15
Itga9	102.231	1.03141	0.261762	3.93934	8.17057e-05	0.000400125
Fam83h	163.949	1.03081	0.178575	5.76187	8.31871e-09	8.60462e-08
Padi4	67.8713	1.03049	0.33675	3.04356	0.00233799	0.00780382
Chmp6	273.664	1.0304	0.19222	5.35523	8.54456e-08	7.48673e-07
Dnmt3b	609.21	1.02919	0.167271	6.14929	7.78286e-10	9.35235e-09
Gm32742	3.34861	1.02872	0.38216	2.96256	0.00305094	0.00980283
Tob2	257.589	1.02839	0.148592	6.91387	4.71606e-12	7.64672e-11
Hspa4l	239.925	1.02817	0.207635	4.93719	7.92549e-07	5.85009e-06
Zfp319	190.133	1.02754	0.256698	3.992	6.55185e-05	0.000327334
Cacng5	51.7199	1.02699	0.356004	2.98091	0.00287394	0.00930634
Ube2e2	83.0711	1.02613	0.236953	4.31525	1.59421e-05	8.99996e-05
Gm21761	881.238	1.02322	0.228387	4.44265	8.88565e-06	5.26853e-05
Gm15350	82.0648	1.02284	0.249366	4.0848	4.41153e-05	0.000228216
Armc9	111.288	1.02263	0.238124	4.28215	1.85094e-05	0.000103346
Eomes	147.817	1.02141	0.219741	4.65223	3.28362e-06	2.14232e-05
Perp	833.625	1.02119	0.151009	6.7646	1.33676e-11	2.0526e-10
Larp1b	297.075	1.02087	0.140506	7.25532	4.00708e-13	7.47743e-12
Tdrd5	66.5584	1.02059	0.311832	3.23067	0.00123502	0.00445591
Rtn4	2967.77	1.02036	0.0690801	14.7685	2.33866e-49	4.89044e-47
Gm26906	293.065	1.01966	0.148742	6.8261	8.72518e-12	1.37089e-10
Gm3912	3.34338	1.01881	0.414499	3.00844	0.00262594	0.00860493
Csrp1	1201.47	1.01878	0.104328	9.76191	1.64042e-22	7.68461e-21
Pip5k1b	48.5432	1.01816	0.342592	2.95642	0.00311237	0.0099639
Gm38067	6.27393	1.01773	0.423822	3.43113	0.00060108	0.00235373
Arhgdig	177.135	1.01663	0.288662	3.50508	0.000456479	0.00183897
Shroom4	118.565	1.01608	0.279696	3.61664	0.00029845	0.00125962
Vash1	107.22	1.01596	0.267457	3.78345	0.000154668	0.000709792
Kif3a	302.112	1.01588	0.186693	5.43736	5.4077e-08	4.90782e-07
Rgs16	76.7908	1.0158	0.275865	3.66696	0.00024545	0.00106519
Epb41l4b	166.342	1.01525	0.188703	5.36889	7.92234e-08	7.00204e-07
Ak7	63.4168	1.01523	0.272354	3.74345	0.000181508	0.000818156
Parp11	141.772	1.01498	0.18166	5.57436	2.48439e-08	2.38605e-07
Dubr	49.7501	1.01471	0.306354	3.26385	0.00109908	0.00401618
Zfp111	125.371	1.01367	0.218303	4.63617	3.54924e-06	2.30009e-05
Bex3	2236.4	1.0133	0.17034	5.94564	2.75372e-09	3.05727e-08
Mypn	48.5884	1.01329	0.336377	3.05375	0.00225999	0.00757211
6430531B16Rik	71.75	1.01233	0.320351	3.13774	0.00170255	0.00590737
Nudt18	179.761	1.0121	0.196821	5.13365	2.84181e-07	2.28381e-06
Acsf3	204.668	1.01203	0.163682	6.17501	6.61599e-10	8.04067e-09
Fam184a	125.614	1.01179	0.219039	4.59715	4.28318e-06	2.72693e-05
Thsd7a	4.0782	1.01156	0.4186	3.13717	0.00170588	0.0059169
Fam46b	94.4454	1.00987	0.239915	4.1923	2.7614e-05	0.00014889
Mt1	7308.33	1.00876	0.255219	3.95241	7.73679e-05	0.000381276
Syt11	258.635	1.00639	0.146757	6.84514	7.64029e-12	1.20698e-10
Mettl1	241.128	1.0052	0.224677	4.46913	7.85386e-06	4.70489e-05
Polr2l	432.938	1.00449	0.261659	3.83044	0.000127912	0.000598656
Kptn	78.5449	1.00416	0.312902	3.19856	0.00138114	0.00492181
Shf	101.655	1.00391	0.268938	3.72941	0.000191928	0.000858641
Col17a1	72.5702	1.00293	0.312879	3.17659	0.00149017	0.00525131
Ap5b1	38.6234	1.00279	0.325723	3.04104	0.00235761	0.00786414
Calm1	2271.07	1.00255	0.114559	8.74986	2.13609e-18	6.86663e-17
Gm9833	172.403	1.00233	0.159399	6.27816	3.42595e-10	4.33783e-09
Gm45495	3.96648	1.00203	0.392149	3.08932	0.00200617	0.00681284
Vstm2l	140.739	1.00044	0.254029	3.96542	7.32677e-05	0.000362833
Slc5a11	59.8989	-1.00009	0.282326	-3.53957	0.000400785	0.00163638
Tgif1	1059.1	-1.00014	0.107556	-9.29983	1.40666e-20	5.60564e-19
Smpd2	251.873	-1.00071	0.185674	-5.39144	6.98964e-08	6.24022e-07
Hdgf	5568.91	-1.00088	0.0856273	-11.689	1.45101e-31	1.26319e-29
Sptbn4	554.594	-1.0012	0.15039	-6.65959	2.74599e-11	4.07459e-10
Ggt1	170.803	-1.00159	0.23217	-4.31269	1.61282e-05	9.09879e-05
Gm26710	4.06977	-1.00194	0.383928	-3.17311	0.00150816	0.00530734
Ftl1-ps2	52.5997	-1.00329	0.328392	-3.06696	0.00216251	0.00727676
Dpm3	426.388	-1.0037	0.275012	-3.65522	0.000256961	0.00110827
Gm19327	4.58679	-1.0043	0.435157	-3.23557	0.00121401	0.00438714
Rpl3-ps2	82.2867	-1.00472	0.275513	-3.64635	0.000265988	0.00114049
Ppip5k1	213.749	-1.00494	0.215867	-4.66271	3.12071e-06	2.04723e-05
Kdm4c	752.658	-1.00518	0.158166	-6.35679	2.06017e-10	2.68163e-09
Brca1	1029.18	-1.00523	0.168492	-5.96593	2.43238e-09	2.71688e-08
Gpc3	1022	-1.00541	0.0915595	-10.9804	4.74668e-28	3.24181e-26
E130311K13Rik	46.8938	-1.00565	0.324071	-3.09707	0.00195444	0.00665946
Kdelc1	177.466	-1.0061	0.193774	-5.19147	2.08645e-07	1.70996e-06
Zfp930	417.738	-1.0064	0.154405	-6.51582	7.22933e-11	1.00645e-09
Pipox	524.781	-1.00734	0.133239	-7.56014	4.02635e-14	8.51109e-13
Nmral1	245.962	-1.00783	0.188847	-5.33676	9.46231e-08	8.2269e-07
Atp1b2	818.094	-1.00866	0.166632	-6.05152	1.43483e-09	1.65553e-08
Kdm4a	766.083	-1.00917	0.12098	-8.34145	7.3387e-17	2.05039e-15
Gm6654	41.935	-1.00918	0.303472	-3.32476	0.000884963	0.00331865
Paox	362.301	-1.00922	0.149291	-6.75898	1.38966e-11	2.12419e-10
Cd81	3154.99	-1.00959	0.0992811	-10.1688	2.73191e-24	1.48563e-22
Csrp2	1241.33	-1.01032	0.162155	-6.23507	4.51563e-10	5.58847e-09
Cnppd1	390.759	-1.0104	0.127321	-7.93378	2.1257e-15	5.1762e-14
Cd1d1	81.2829	-1.01154	0.276841	-3.66751	0.000244925	0.0010636
Rbbp9	198.426	-1.01193	0.204849	-4.94007	7.80926e-07	5.7706e-06
Gga2	1699.38	-1.01241	0.11296	-8.96278	3.1658e-19	1.10558e-17
Hspbap1	732.341	-1.01314	0.14338	-7.06682	1.58528e-12	2.74602e-11
Trmt112-ps2	73.4422	-1.01324	0.322841	-3.13998	0.00168962	0.00586754
Tspan5	362.256	-1.01361	0.205297	-4.94125	7.76253e-07	5.74536e-06
Luc7l	1516.01	-1.01445	0.100942	-10.0495	9.23466e-24	4.82773e-22
Sqle	726.846	-1.01514	0.0852029	-11.9121	1.02364e-32	9.52454e-31
Nbn	241.356	-1.01516	0.201643	-5.03758	4.71458e-07	3.63062e-06
Gart	3247.28	-1.01529	0.0651527	-15.5829	9.50912e-55	2.53793e-52
Poglut1	484.713	-1.01814	0.128082	-7.95074	1.85393e-15	4.53621e-14
Sp2	493.849	-1.01824	0.137519	-7.40367	1.32468e-13	2.59863e-12
Cox6b1	1267.75	-1.01858	0.205581	-4.95854	7.1024e-07	5.28292e-06
Trmt13	274.023	-1.01882	0.143974	-7.07094	1.53885e-12	2.67703e-11
Tmem106b	627.689	-1.02025	0.169753	-6.00864	1.87089e-09	2.126e-08
Gnl3	1894.07	-1.02114	0.107775	-9.47446	2.6814e-21	1.14989e-19
Pcdhga7	7.49308	-1.02146	0.431846	-3.5984	0.000320186	0.00134286
Bcas3	379.866	-1.02149	0.129718	-7.87326	3.45519e-15	8.28429e-14
Tbc1d17	508.555	-1.02179	0.146755	-6.96206	3.35322e-12	5.54333e-11
Zswim1	797.036	-1.02184	0.112156	-9.11066	8.18818e-20	2.99628e-18
Crnde	45.6955	-1.02206	0.342367	-2.99828	0.00271506	0.00886685
Stoml1	513.847	-1.02239	0.156687	-6.52798	6.66627e-11	9.3383e-10
Fam221a	70.3691	-1.02286	0.329427	-3.12726	0.00176446	0.00609404
Tbx3	1134	-1.02333	0.129955	-7.87732	3.34488e-15	8.03881e-14
C030037D09Rik	50.3717	-1.02335	0.341419	-3.01123	0.00260189	0.00854268
Gss	313.264	-1.02488	0.194837	-5.263	1.41721e-07	1.19728e-06
Gm48342	748.257	-1.0249	0.138614	-7.39232	1.44289e-13	2.81691e-12
Sema5b	294.416	-1.02507	0.241792	-4.24541	2.18196e-05	0.000119846
Tdgf1-ps1	809.771	-1.02656	0.13851	-7.4158	1.20891e-13	2.38305e-12
Acad11	231.928	-1.02668	0.204108	-5.03289	4.83134e-07	3.70366e-06
Syce2	921.083	-1.02672	0.190723	-5.3821	7.36229e-08	6.54411e-07
Gm15964	806.156	-1.0268	0.153277	-6.69996	2.08471e-11	3.12999e-10
Alkbh5	2403.15	-1.02784	0.106923	-9.61254	7.07807e-22	3.16237e-20
Gm2453	159.056	-1.02853	0.216948	-4.74063	2.13054e-06	1.4439e-05
Mir6357	74.8516	-1.02906	0.272479	-3.77976	0.000156979	0.000718934
Hes1	498.794	-1.02962	0.197457	-5.21729	1.81562e-07	1.50562e-06
Gm7331	72.2026	-1.03003	0.273664	-3.75674	0.000172139	0.000781659
Gpx4	7996.96	-1.03078	0.165887	-6.21629	5.09035e-10	6.25394e-09
Tfpi	424.639	-1.03095	0.148245	-6.9551	3.52322e-12	5.80545e-11
Eln	57.7032	-1.03161	0.289216	-3.55689	0.000375271	0.00154404
Gm13562	116.876	-1.03211	0.285108	-3.62749	0.000286186	0.00121596
Cables1	89.9428	-1.03295	0.260518	-3.96132	7.45367e-05	0.000368577
Gm2895	73.1649	-1.033	0.282166	-3.6593	0.000252909	0.00109312
Nhlrc3	387.99	-1.03385	0.234575	-4.40898	1.0386e-05	6.08347e-05
Nfe2l2	970.598	-1.03524	0.0935478	-11.0663	1.82853e-28	1.26587e-26
Mtrf1	137.468	-1.03536	0.27766	-3.74445	0.000180786	0.000815628
Gm38058	175.927	-1.03541	0.276448	-3.75358	0.000174326	0.000790706
Gm5451	37.3839	-1.03546	0.30916	-3.34008	0.000837535	0.00315798
Izumo4	38.0317	-1.03659	0.332654	-3.10333	0.00191359	0.00654227
Rprd2	570.781	-1.03679	0.123807	-8.37343	5.59637e-17	1.57881e-15
Tagap1	98.4949	-1.03689	0.245456	-4.22374	2.40277e-05	0.000131051
4930548H24Rik	185.846	-1.03705	0.234245	-4.44008	8.9926e-06	5.32261e-05
Mynn	454.526	-1.03841	0.143573	-7.23186	4.76425e-13	8.81735e-12
Fiz1	565.722	-1.03907	0.139582	-7.44504	9.69139e-14	1.96188e-12
Myo1f	92.9742	-1.03913	0.27315	-3.83382	0.00012617	0.000591731
Cntn2	297.255	-1.03929	0.208958	-4.97609	6.4882e-07	4.86711e-06
Snrnp48	1098.82	-1.04378	0.134561	-7.7564	8.73759e-15	1.99362e-13
Cox20	206.139	-1.04391	0.189563	-5.50844	3.62018e-08	3.36843e-07
Klhl24	1104.77	-1.04401	0.121803	-8.57059	1.0296e-17	3.13581e-16
Trp53i11	1180.4	-1.04406	0.104904	-9.95282	2.45127e-23	1.23378e-21
Cyp4f39	71.8329	-1.04442	0.278783	-3.74049	0.000183659	0.000825834
Zfp428	341.606	-1.04456	0.218303	-4.79479	1.62846e-06	1.13044e-05
5031425E22Rik	97.8024	-1.0447	0.263536	-3.96514	7.33518e-05	0.000363072
Pvt1	98.2856	-1.04533	0.254162	-4.11753	3.82954e-05	0.000201292
Tbc1d7	145.348	-1.04595	0.205013	-5.10401	3.32523e-07	2.64598e-06
Gm40040	58.7752	-1.04606	0.322528	-3.24937	0.00115662	0.00420446
Angptl6	136.537	-1.04653	0.240333	-4.35072	1.35694e-05	7.75546e-05
Bbc3	976.583	-1.04871	0.128866	-8.13703	4.05096e-16	1.04675e-14
9430064I24Rik	82.3311	-1.04886	0.273388	-3.83712	0.000124485	0.000584776
Hmgcs1	2091.38	-1.0494	0.0819331	-12.8073	1.49331e-37	1.94169e-35
Fbxo5	1016.5	-1.05031	0.138065	-7.60783	2.78742e-14	6.04705e-13
Gm26568	33.5604	-1.05047	0.353163	-3.02726	0.00246783	0.00817799
Prss42	136.103	-1.05057	0.221206	-4.74999	2.03431e-06	1.38423e-05
Ccdc88c	713.274	-1.05177	0.196977	-5.34061	9.26331e-08	8.07118e-07
Ghdc	199.936	-1.05248	0.178402	-5.89923	3.65204e-09	3.98268e-08
Sars	2527.33	-1.05287	0.110494	-9.52819	1.60042e-21	6.98129e-20
Faap20	189.49	-1.05303	0.265628	-3.97106	7.15537e-05	0.000355125
Gm13889	22.038	-1.05487	0.437632	-3.01001	0.00261242	0.00856893
Tubb2b	2608.97	-1.05574	0.0638531	-16.5334	2.10778e-61	6.89586e-59
Tmem161a	418.804	-1.05589	0.170338	-6.21236	5.21957e-10	6.39334e-09
G2e3	1378.33	-1.05697	0.129643	-8.15302	3.54942e-16	9.20671e-15
Gnb1l	136.212	-1.05734	0.251799	-4.19919	2.67876e-05	0.000144665
Hsf5	49.9955	-1.05896	0.323559	-3.26938	0.00107784	0.00394282
Gm47585	3.27449	-1.05913	0.383274	-3.09132	0.0019927	0.00677279
Pcsk1n	534.315	-1.0594	0.217534	-4.86635	1.13681e-06	8.12223e-06
Frmd4a	232.412	-1.06074	0.166768	-6.36137	1.99957e-10	2.60903e-09
Bbof1	179.251	-1.06153	0.236084	-4.49974	6.80367e-06	4.13934e-05
Shmt2	2414.85	-1.06184	0.0880709	-12.0564	1.79402e-33	1.77512e-31
Hspa9	8491.8	-1.06187	0.0724	-14.6666	1.05502e-48	2.11881e-46
Egln3	960.384	-1.06239	0.15218	-6.98676	2.81305e-12	4.68857e-11
Rad51ap1	606.266	-1.06271	0.113636	-9.34895	8.85186e-21	3.62729e-19
Ezh1	533.851	-1.06322	0.14311	-7.42778	1.10433e-13	2.20303e-12
Mesd	657.903	-1.06345	0.152945	-6.95475	3.53187e-12	5.81497e-11
Troap	306.362	-1.06346	0.134967	-7.87627	3.373e-15	8.09679e-14
Zbtb7a	456.534	-1.06508	0.169866	-6.27164	3.57268e-10	4.50953e-09
Chrna9	60.2792	-1.06601	0.337177	-3.19121	0.00141679	0.00502591
Rnf25	173.147	-1.06609	0.214166	-4.9808	6.33216e-07	4.76062e-06
Btg1	1039.26	-1.06647	0.12533	-8.50898	1.75467e-17	5.27284e-16
Brpf3	706.51	-1.06666	0.177332	-6.01982	1.74613e-09	1.99205e-08
Plekha7	1040.05	-1.06707	0.147739	-7.22258	5.10114e-13	9.39795e-12
Ass1	2928.69	-1.06726	0.108414	-9.84486	7.21364e-23	3.47557e-21
Polr2e	2895.47	-1.06794	0.16676	-6.40577	1.49616e-10	1.99528e-09
Gm26615	9.89526	-1.0681	0.438356	-3.04431	0.00233218	0.00778828
Gm16048	58.994	-1.06873	0.322162	-3.34074	0.000835548	0.0031555
Polk	451.842	-1.06894	0.15189	-7.03776	1.95361e-12	3.34123e-11
Atg9b	66.8735	-1.07003	0.274594	-3.89713	9.73383e-05	0.000468091
Primpol	559.429	-1.07015	0.114088	-9.37883	6.67084e-21	2.7671e-19
Gm45051	41.535	-1.07141	0.338349	-3.12981	0.00174921	0.0060496
Fam160b1	560.288	-1.07332	0.145929	-7.3552	1.90637e-13	3.67225e-12
Esco2	1767.14	-1.07475	0.075679	-14.2	9.16765e-46	1.67529e-43
Spata25	199.506	-1.07481	0.235439	-4.56881	4.90492e-06	3.08883e-05
Zkscan5	314.334	-1.07515	0.143162	-7.50857	5.97764e-14	1.24359e-12
Nid1	2807.46	-1.07583	0.17917	-6.00739	1.88529e-09	2.13997e-08
Zfp110	524.67	-1.07588	0.146315	-7.35212	1.95083e-13	3.75432e-12
Zfyve28	263.74	-1.07634	0.16903	-6.36665	1.93207e-10	2.5284e-09
Gpx4-ps2	1174.91	-1.07662	0.205595	-5.24205	1.58803e-07	1.32722e-06
Oip5	434.376	-1.0767	0.137338	-7.8382	4.57058e-15	1.07303e-13
Sigirr	284.559	-1.07698	0.187071	-5.761	8.36167e-09	8.64465e-08
Tpd52	2852.17	-1.07806	0.0902306	-11.948	6.64745e-33	6.27148e-31
Dvl2	1182.06	-1.07996	0.105197	-10.2653	1.00955e-24	5.64126e-23
Gm13456	764.284	-1.08014	0.209449	-5.16005	2.46886e-07	1.99754e-06
Mutyh	203.287	-1.08053	0.211882	-5.10206	3.35974e-07	2.66728e-06
Platr32	4.37493	-1.08055	0.430242	-3.33624	0.000849204	0.00319637
Msi2	1036.34	-1.08116	0.183216	-5.90206	3.58985e-09	3.92119e-08
Strada	242.339	-1.08124	0.173285	-6.23858	4.41561e-10	5.47806e-09
Sema4b	623.609	-1.08138	0.150463	-7.18787	6.58111e-13	1.19723e-11
Ssr2	2497.47	-1.08222	0.135621	-7.98181	1.44202e-15	3.57141e-14
Hnf4a	97.3504	-1.08271	0.294373	-3.6806	0.00023269	0.00101503
Slc39a10	713.92	-1.08306	0.166874	-6.48948	8.61308e-11	1.18687e-09
Gm47513	74.9834	-1.0834	0.278015	-3.89652	9.7583e-05	0.000469157
Atxn2l	2923.62	-1.08349	0.181396	-5.97296	2.3298e-09	2.61381e-08
Borcs8	58.3765	-1.08446	0.38939	-3.06446	0.00218067	0.00733139
Lifr	712.415	-1.08487	0.184411	-5.88438	3.99541e-09	4.33153e-08
Scarb1	1154.31	-1.08515	0.102989	-10.5362	5.8813e-26	3.56108e-24
Tbl2	1128.75	-1.08532	0.104012	-10.4333	1.74714e-25	1.02722e-23
Zfp367	406.842	-1.08534	0.122001	-8.89328	5.93288e-19	2.02256e-17
Gm45022	107.401	-1.08768	0.229056	-4.74732	2.06127e-06	1.40117e-05
Ccdc61	750.125	-1.08792	0.130224	-8.35341	6.63189e-17	1.8606e-15
Dancr	108.51	-1.08831	0.280001	-3.89596	9.781e-05	0.000470137
Snrnp200	3986.15	-1.08837	0.150566	-7.23046	4.81362e-13	8.90059e-12
Cenpq	179.864	-1.0885	0.174721	-6.22421	4.83984e-10	5.96423e-09
Cpt1a	1578.2	-1.08874	0.158449	-6.87352	6.26353e-12	1.00197e-10
Dcaf4	1000.88	-1.089	0.116772	-9.32694	1.08967e-20	4.42056e-19
Eif3c	4293.69	-1.08908	0.0647345	-16.8237	1.63577e-63	5.72069e-61
Gm4419	464.067	-1.08931	0.139968	-7.78072	7.21113e-15	1.66595e-13
AI480526	52.412	-1.08937	0.315759	-3.46303	0.000534126	0.00212103
Gm9512	20.778	-1.08949	0.365865	-2.99898	0.00270886	0.00884951
Hs1bp3	640.85	-1.09001	0.109318	-9.96927	2.0774e-23	1.05082e-21
Fdft1	1426.66	-1.09012	0.123012	-8.8608	7.94395e-19	2.65899e-17
Nav2	417.212	-1.09124	0.210446	-5.19054	2.09683e-07	1.71708e-06
Ldb1	1334.07	-1.09178	0.0879601	-12.4119	2.25324e-35	2.55334e-33
Sdc4	1222.55	-1.0925	0.15564	-7.02065	2.20837e-12	3.7485e-11
Aspg	401.253	-1.09257	0.150074	-7.27904	3.36212e-13	6.33215e-12
Tmem186	242.538	-1.09296	0.187108	-5.83884	5.25649e-09	5.59405e-08
4632404H12Rik	59.8618	-1.09362	0.330233	-3.33607	0.000849719	0.00319772
Casp3	1151.65	-1.09381	0.108933	-10.04	1.01669e-23	5.27429e-22
Gt(ROSA)26Sor	243.527	-1.09512	0.230688	-4.74912	2.04301e-06	1.38969e-05
Bhlha15	76.5007	-1.09537	0.32403	-3.38792	0.000704237	0.00270801
5430416N02Rik	320.323	-1.0959	0.186747	-5.86782	4.41562e-09	4.77433e-08
Zbtb43	533.789	-1.09599	0.18472	-5.93549	2.92967e-09	3.24375e-08
Pold1	1920.8	-1.09622	0.0924264	-11.8604	1.90043e-32	1.7522e-30
Ankzf1	340.309	-1.09635	0.168991	-6.48714	8.74812e-11	1.20466e-09
Pgk1-rs7	63.953	-1.09637	0.261927	-4.17744	2.9481e-05	0.000157865
Pnldc1	146.468	-1.09796	0.223606	-4.91279	8.97891e-07	6.54902e-06
Mmachc	212.075	-1.09869	0.153863	-7.13807	9.46536e-13	1.68713e-11
Atl3	681.446	-1.0988	0.17349	-6.33279	2.4077e-10	3.1087e-09
Slc2a4	86.3291	-1.10004	0.264854	-4.15457	3.25901e-05	0.000173233
Rest	2437.99	-1.10101	0.142743	-7.71465	1.21316e-14	2.73116e-13
Dnah2os	46.5303	-1.10108	0.316146	-3.52233	0.000427766	0.00173398
Shc1	1333.4	-1.10293	0.140012	-7.87748	3.34053e-15	8.03789e-14
C1qtnf4	58.021	-1.10354	0.361978	-3.03319	0.00241982	0.00803989
1700097N02Rik	39.0931	-1.10369	0.345145	-3.22318	0.00126774	0.00456341
Lhb	101.544	-1.10511	0.311264	-3.56077	0.000369768	0.00152509
Eppk1	178.945	-1.10514	0.271219	-4.10676	4.01243e-05	0.000209493
Gm17491	69.4511	-1.10623	0.238573	-4.63538	3.56282e-06	2.30815e-05
Ddc	127.604	-1.10626	0.245133	-4.51976	6.19106e-06	3.817e-05
Nexn	38.4649	-1.10672	0.316244	-3.49586	0.000472542	0.00189615
Zfp940	140.225	-1.1074	0.188588	-5.86825	4.40423e-09	4.76455e-08
Rtkn	281.796	-1.10747	0.152028	-7.28757	3.15601e-13	5.97727e-12
Foxd3	61.3768	-1.10762	0.358892	-3.09733	0.00195273	0.00665587
Cbfa2t2-ps1	92.4935	-1.10962	0.326771	-3.39418	0.000688357	0.00265601
Acp6	1478.1	-1.10997	0.115017	-9.65098	4.86865e-22	2.19457e-20
AC154636.2	109.395	-1.11008	0.237859	-4.66639	3.06535e-06	2.01418e-05
Rbpms2	1557.02	-1.11038	0.127623	-8.70119	3.28425e-18	1.03928e-16
Gm9843	235.631	-1.1108	0.312862	-3.56546	0.000363217	0.00150124
Zfp775	120.7	-1.11083	0.240078	-4.6172	3.88955e-06	2.50224e-05
AC154377.1	127.19	-1.11088	0.257123	-4.32504	1.52504e-05	8.63834e-05
Gm14494	491.501	-1.11131	0.199651	-5.56556	2.61319e-08	2.4991e-07
B230219D22Rik	1111.75	-1.11134	0.129461	-8.58381	9.17812e-18	2.80798e-16
Flcn	536.3	-1.11164	0.137804	-8.06515	7.31455e-16	1.84768e-14
Rmi2	149.723	-1.11234	0.246829	-4.50691	6.57778e-06	4.02606e-05
Dhx34	263.987	-1.11388	0.176335	-6.31799	2.64982e-10	3.39539e-09
Cish	103.022	-1.11407	0.308558	-3.65796	0.000254229	0.00109812
4930566F21Rik	219.091	-1.1146	0.180787	-6.16909	6.86827e-10	8.32732e-09
Ulk1	2507.43	-1.11497	0.0949702	-11.7402	7.92666e-32	7.05194e-30
Ttyh2	572.216	-1.11585	0.144454	-7.72389	1.12831e-14	2.54863e-13
Dcaf8	995.381	-1.11593	0.0919313	-12.1374	6.69332e-34	6.78836e-32
Tmco6	268.453	-1.11608	0.19064	-5.85115	4.88173e-09	5.2392e-08
Lzic	287.192	-1.11682	0.169027	-6.60601	3.94807e-11	5.73248e-10
Apol7d	347.893	-1.11702	0.380619	-2.96347	0.00304192	0.00977694
Cep55	848.869	-1.11722	0.127988	-8.72927	2.5633e-18	8.16231e-17
Kantr	86.659	-1.11771	0.250043	-4.46951	7.83983e-06	4.69788e-05
Gm7336	120.508	-1.11788	0.295213	-3.79907	0.000145241	0.000671697
Mitf	238.043	-1.12064	0.186602	-6.00849	1.87258e-09	2.12673e-08
C730034F03Rik	44.6317	-1.1218	0.330864	-3.38261	0.000718011	0.00275366
Pla2g10	169.811	-1.12207	0.29061	-3.90297	9.50208e-05	0.000457815
Grb7	529.414	-1.1222	0.118762	-9.44841	3.44002e-21	1.46591e-19
Gnpda1	1494.66	-1.1224	0.100311	-11.189	4.61368e-29	3.28364e-27
Tagln3	56.1667	-1.12382	0.348334	-3.24996	0.00115421	0.00419644
Gm37305	64.0408	-1.12426	0.339319	-3.31304	0.000922887	0.00343672
Arsa	326.155	-1.12465	0.1463	-7.68359	1.54697e-14	3.44443e-13
Hoxa7	6.959	-1.12592	0.437639	-3.58803	0.000333188	0.00138833
Arhgap45	473.418	-1.12595	0.158563	-7.09888	1.25776e-12	2.20505e-11
Mcm10	1115.86	-1.12595	0.0954207	-11.7989	3.95414e-32	3.5647e-30
Gja1	438.717	-1.12596	0.14149	-7.95856	1.74048e-15	4.27408e-14
Tesmin	166.754	-1.12618	0.214745	-5.25407	1.48771e-07	1.25162e-06
Gm15587	77.725	-1.12665	0.277432	-4.06557	4.79142e-05	0.000245986
Anp32a	2346.82	-1.12732	0.160696	-7.01812	2.24876e-12	3.80751e-11
Tdgf1	12689.3	-1.12772	0.108287	-10.4157	2.10231e-25	1.22891e-23
Dtl	1126.9	-1.12932	0.0996998	-11.3264	9.7074e-30	7.16018e-28
Kank2	1865.82	-1.12993	0.109715	-10.2987	7.14118e-25	4.01251e-23
4930483K19Rik	68.3508	-1.13095	0.263244	-4.28326	1.84176e-05	0.000102942
Sorbs3	183.316	-1.13262	0.180511	-6.27687	3.45464e-10	4.37143e-09
Lipc	7.73204	-1.13271	0.442606	-3.68814	0.000225897	0.000988371
Kifc5b	718.646	-1.13449	0.121781	-9.31454	1.22484e-20	4.92951e-19
Derl3	47.7954	-1.13475	0.354406	-3.22067	0.00127891	0.0045971
Gm7284	36.5074	-1.13532	0.370515	-3.07135	0.00213093	0.007186
Rad54b	548.541	-1.13629	0.121159	-9.37696	6.79008e-21	2.81082e-19
Fgg	45.9136	-1.13637	0.325169	-3.50083	0.000463807	0.00186479
Nfib	59.3744	-1.13674	0.354028	-3.30327	0.000955632	0.0035424
AW549877	916.557	-1.13677	0.145308	-7.82211	5.19454e-15	1.21389e-13
D930048N14Rik	54.2176	-1.13688	0.373591	-3.11424	0.00184417	0.00633375
Rdm1	1026.39	-1.1378	0.159759	-7.1224	1.06066e-12	1.87245e-11
Gm43672	30.6537	-1.14002	0.360572	-3.15374	0.00161195	0.00563835
Secisbp2	341.726	-1.14089	0.15974	-7.14129	9.24565e-13	1.64942e-11
Cyp51	966.882	-1.14103	0.132057	-8.63846	5.69765e-18	1.76444e-16
Thap3	232.665	-1.14125	0.192685	-5.92369	3.14789e-09	3.4702e-08
Pcdhgc3	111.947	-1.14168	0.289045	-3.95244	7.73589e-05	0.000381276
Dgkh	465.766	-1.14242	0.240293	-4.76358	1.90189e-06	1.30155e-05
Ppp1r3c	153.899	-1.14293	0.223577	-5.11126	3.20024e-07	2.55164e-06
Pcsk4	54.4411	-1.14354	0.322981	-3.53514	0.00040756	0.00166003
Bricd5	163.276	-1.1437	0.224668	-5.09237	3.53624e-07	2.79319e-06
Pald1	2092.05	-1.14465	0.0809013	-14.1481	1.9187e-45	3.38425e-43
Lrriq4	233.662	-1.14469	0.188105	-6.08379	1.17372e-09	1.36747e-08
4930526A20Rik	43.7413	-1.14478	0.34608	-3.35472	0.000794443	0.00301487
Cox6a2	46.5102	-1.14505	0.36142	-3.10895	0.00187751	0.00643628
Gm21958	75.4583	-1.14536	0.310515	-3.6904	0.000223905	0.000980503
Pmepa1os	9.97351	-1.1483	0.446024	-3.78644	0.000152821	0.00070243
Plxdc1	211.335	-1.14867	0.196595	-5.84567	5.04538e-09	5.39202e-08
Mmp14	193.376	-1.14999	0.209954	-5.47864	4.28613e-08	3.94822e-07
E4f1	302.705	-1.1532	0.167562	-6.88187	5.90716e-12	9.45705e-11
Rab27a	230.97	-1.15463	0.18017	-6.41261	1.43047e-10	1.9127e-09
Panct2	78.2084	-1.15616	0.343705	-3.46145	0.000537281	0.00213189
Tex26	49.2802	-1.15663	0.353972	-3.32568	0.000882047	0.00330955
Atp1a3	1683.82	-1.15688	0.156499	-7.39161	1.45064e-13	2.82931e-12
Tmem209	1042.66	-1.15801	0.0933465	-12.4024	2.5366e-35	2.82705e-33
Cdk2	904.943	-1.15827	0.100167	-11.5613	6.47562e-31	5.27516e-29
Lap3	2110.94	-1.15849	0.136329	-8.49945	1.90493e-17	5.70749e-16
Gm11627	65.379	-1.15973	0.338902	-3.44837	0.000563983	0.00222695
Gabrp	112.274	-1.16015	0.296587	-3.92685	8.60647e-05	0.000418904
Fzd5	921.062	-1.16018	0.154579	-7.50659	6.06867e-14	1.25866e-12
Gm26542	38.3268	-1.16116	0.375023	-3.14459	0.00166317	0.00579353
Serpinb6c	135.814	-1.16189	0.281805	-4.14587	3.38528e-05	0.000179147
L3hypdh	74.6573	-1.16192	0.29133	-3.98354	6.78951e-05	0.000338458
Mipol1	174.557	-1.16238	0.206426	-5.62648	1.83924e-08	1.80664e-07
Kif18a	758.99	-1.16277	0.111635	-10.4134	2.15501e-25	1.2525e-23
Mdm4	3152.03	-1.16285	0.166926	-6.96869	3.19897e-12	5.29697e-11
1810010H24Rik	40.9017	-1.1635	0.336236	-3.43757	0.000586963	0.00230691
Foxred2	259.712	-1.1637	0.212969	-5.46488	4.6322e-08	4.2458e-07
Soat2	42.9897	-1.165	0.363208	-3.30528	0.000948814	0.00352099
Plin3	1334.83	-1.16532	0.0930972	-12.516	6.10478e-36	7.15777e-34
Slc6a15	43.1206	-1.16591	0.333386	-3.47589	0.000509169	0.00202868
Gm2a	1311.2	-1.167	0.113152	-10.3135	6.12278e-25	3.44985e-23
Lurap1l	51.3272	-1.16755	0.367825	-3.18102	0.00146757	0.00518158
Sox1	94.5603	-1.16756	0.246154	-4.73696	2.16947e-06	1.46685e-05
Mtss1	669.149	-1.16908	0.156031	-7.49223	6.7714e-14	1.39726e-12
A930037H05Rik	161.211	-1.16926	0.306533	-3.84237	0.000121853	0.000573607
Fam178b	254.067	-1.17027	0.159127	-7.35082	1.96999e-13	3.7876e-12
Dnajc4	196.07	-1.17028	0.253409	-4.62582	3.73114e-06	2.40873e-05
Snhg1	842.542	-1.17258	0.212663	-5.51513	3.48524e-08	3.25182e-07
Gm13199	188.709	-1.17311	0.18743	-6.26332	3.76872e-10	4.74518e-09
Gm13580	16.1082	-1.17396	0.444279	-2.98238	0.00286015	0.00926613
Kazn	1190.81	-1.17526	0.118551	-9.91363	3.63188e-23	1.80561e-21
Coro2b	352.584	-1.17586	0.16972	-6.9327	4.12879e-12	6.7376e-11
Pla2g6	821.312	-1.17647	0.0994189	-11.8311	2.6965e-32	2.46377e-30
Zbtb26	159.924	-1.1768	0.215535	-5.46258	4.69266e-08	4.29734e-07
Fam129a	377.711	-1.17708	0.164729	-7.14474	9.01664e-13	1.61258e-11
Ccnl1	373.449	-1.17747	0.130605	-9.01198	2.02363e-19	7.15109e-18
Tulp2	163.929	-1.17807	0.227156	-5.1901	2.10181e-07	1.71977e-06
Mical1	305.507	-1.179	0.184078	-6.40118	1.54186e-10	2.05217e-09
Cdh3	495.093	-1.17968	0.157041	-7.50751	6.02638e-14	1.25117e-12
Mir9-3hg	20.8175	-1.18068	0.394256	-3.01076	0.00260597	0.00855332
Gm46404	26.7688	-1.18116	0.412336	-2.99989	0.00270081	0.00882605
Socs2	312.159	-1.18161	0.202079	-5.84745	4.99153e-09	5.34291e-08
Prss41	108.245	-1.18249	0.223653	-5.28097	1.28505e-07	1.09334e-06
Igbp1	803.182	-1.18312	0.140473	-8.42299	3.67004e-17	1.05443e-15
Ptprv	251.478	-1.18336	0.188147	-6.29233	3.12739e-10	3.96971e-09
Rrm2	2544.39	-1.18459	0.077703	-15.2448	1.78168e-52	4.30234e-50
Dffb	100.004	-1.1852	0.262078	-4.5342	5.78224e-06	3.58456e-05
BC030867	422.655	-1.18591	0.170821	-6.94735	3.72208e-12	6.11325e-11
Ap3m2	139.25	-1.18803	0.285084	-4.16946	3.05319e-05	0.000162847
Trp73	142.245	-1.18956	0.237195	-5.02255	5.09892e-07	3.89114e-06
Gm3336	24.4661	-1.1899	0.399473	-3.01055	0.00260771	0.00855765
Igfals	34.3145	-1.19	0.389905	-3.14045	0.00168691	0.00586012
Gon7	61.4131	-1.1901	0.345161	-3.49769	0.000469315	0.00188507
Pitpnc1	767.46	-1.19138	0.159939	-7.45392	9.06101e-14	1.83977e-12
Hscb	376.577	-1.19275	0.160156	-7.44427	9.74793e-14	1.97136e-12
Paics	6221.47	-1.193	0.0802242	-14.8708	5.10093e-50	1.07778e-47
Arhgef18	739.414	-1.19387	0.169931	-7.0231	2.17005e-12	3.68963e-11
Pfkfb1	177.126	-1.19388	0.202989	-5.87773	4.15941e-09	4.50211e-08
Tmem191c	370.392	-1.19488	0.168974	-7.07405	1.50478e-12	2.62225e-11
1110002J07Rik	66.1111	-1.19595	0.281941	-4.26282	2.01864e-05	0.000111905
Nexmif	103.111	-1.19728	0.26641	-4.49634	6.91324e-06	4.19593e-05
Gm47428	148.729	-1.19751	0.322026	-3.74783	0.000178374	0.000806359
Pcmtd1	1268.8	-1.19773	0.105045	-11.4032	4.03119e-30	3.08561e-28
Igfbp2	9838.12	-1.19793	0.147835	-8.10359	5.33617e-16	1.3615e-14
Ntn1	69.3777	-1.19942	0.29664	-4.05398	5.03532e-05	0.000257076
Irf9	124.333	-1.19955	0.190392	-6.29557	3.06277e-10	3.89745e-09
Ncapd2	4547	-1.19978	0.0660459	-18.1653	9.71561e-74	5.05311e-71
Ube2t	926.814	-1.20054	0.136753	-8.77736	1.67355e-18	5.38831e-17
Gm17590	23.7717	-1.20056	0.397463	-3.0262	0.00247649	0.00820288
Naga	532.751	-1.20118	0.128939	-9.31379	1.2335e-20	4.95453e-19
Trak1	1044.33	-1.20127	0.114865	-10.4581	1.34553e-25	8.00373e-24
4931428F04Rik	206.522	-1.20361	0.156985	-7.66009	1.85798e-14	4.092e-13
Kdelr3	548.428	-1.20463	0.129524	-9.29821	1.42834e-20	5.64766e-19
Prrg4	163.031	-1.20649	0.247663	-4.86878	1.1229e-06	8.02568e-06
P2rx5	33.0122	-1.20717	0.412481	-2.98517	0.00283419	0.00918938
Frrs1	677.471	-1.2072	0.128221	-9.41492	4.73433e-21	1.99235e-19
Lrrcc1	286.407	-1.20746	0.209837	-5.75705	8.55979e-09	8.83597e-08
Prpf3	693.695	-1.20764	0.119758	-10.0833	6.54878e-24	3.48649e-22
Slc19a2	967.386	-1.20851	0.111899	-10.7992	3.4706e-27	2.26359e-25
Stambp	69.5955	-1.209	0.274279	-4.39253	1.12038e-05	6.50051e-05
Tkfc	338.5	-1.20941	0.151775	-7.9652	1.64959e-15	4.06071e-14
Tmem222	385.955	-1.21103	0.169709	-7.13605	9.60515e-13	1.71054e-11
Lag3	101.851	-1.21108	0.274644	-4.39264	1.11981e-05	6.49907e-05
Osbpl1a	727.445	-1.21131	0.137816	-8.7882	1.51981e-18	4.92459e-17
Nanos1	78.9817	-1.21226	0.266114	-4.54719	5.43665e-06	3.39105e-05
4932422M17Rik	23.0169	-1.21234	0.403004	-3.06676	0.00216392	0.0072803
Spns3	19.8257	-1.21266	0.404756	-3.02066	0.00252225	0.0083285
Gm18009	33.753	-1.21382	0.406336	-2.96925	0.00298523	0.00961914
Cntrob	493.959	-1.21392	0.13394	-9.06199	1.28096e-19	4.6233e-18
Insl3	29.9947	-1.21463	0.410193	-3.12692	0.00176649	0.00610001
Snhg12	354.002	-1.215	0.178174	-6.82177	8.99265e-12	1.40855e-10
1700001L05Rik	411.104	-1.21501	0.159669	-7.61132	2.71302e-14	5.89195e-13
2310010J17Rik	25.7716	-1.21767	0.366254	-3.34488	0.000823191	0.00311232
Slc35f2	706.467	-1.21781	0.122989	-9.90174	4.09084e-23	2.01404e-21
Glyctk	82.4584	-1.21805	0.304135	-4.00648	6.16312e-05	0.000309514
Gm42929	25.9104	-1.21826	0.397386	-3.01696	0.0025532	0.00841688
Pilra	134.635	-1.21928	0.297243	-4.11772	3.82637e-05	0.000201177
Pak4	1251.61	-1.22083	0.101966	-11.9723	4.96537e-33	4.70643e-31
Gm26759	172.204	-1.22234	0.210359	-5.81357	6.11561e-09	6.4441e-08
Zfp292	778.068	-1.22236	0.19543	-6.2559	3.95218e-10	4.96692e-09
Slco4a1	224.668	-1.2226	0.18773	-6.50661	7.68644e-11	1.06424e-09
Hsd17b14	601.586	-1.22275	0.144195	-8.47986	2.25462e-17	6.68608e-16
Renbp	396.473	-1.22281	0.181779	-6.72813	1.71862e-11	2.60931e-10
Lss	558.589	-1.22408	0.135174	-9.05209	1.40263e-19	5.05344e-18
Snhg15	403.061	-1.2259	0.22524	-5.44637	5.14085e-08	4.68661e-07
Mpc1	151.273	-1.22797	0.191635	-6.40405	1.51312e-10	2.01525e-09
Zcwpw1	495.846	-1.22799	0.113676	-10.7993	3.46791e-27	2.26359e-25
Patl1	680.182	-1.22901	0.161306	-7.61805	2.57538e-14	5.59904e-13
Rnf13	544.512	-1.22929	0.12314	-9.98079	1.84996e-23	9.38116e-22
2510017J16Rik	4.77025	-1.22963	0.410489	-3.5932	0.000326642	0.00136554
Snhg6	477.512	-1.22971	0.165314	-7.44047	1.00328e-13	2.02493e-12
Ruvbl2	2641.8	-1.23039	0.0946414	-13.0014	1.20171e-38	1.647e-36
Gm15682	23.9789	-1.23131	0.376691	-3.26627	0.00108976	0.00398498
Gng3	180.721	-1.23182	0.202763	-6.06699	1.30331e-09	1.51064e-08
Bcl11a	45.2258	-1.23321	0.36745	-3.40643	0.00065818	0.00255219
Trim65	23.9175	-1.23338	0.419905	-2.96706	0.00300667	0.00968205
Gm19705	54.3314	-1.2336	0.267773	-4.59856	4.25426e-06	2.71363e-05
Tnrc18	334.594	-1.23416	0.204279	-6.04228	1.51948e-09	1.74723e-08
Crnkl1	420.59	-1.23551	0.133574	-9.24938	2.25798e-20	8.7074e-19
Tmem91	32.5622	-1.23575	0.385652	-3.27314	0.00106359	0.00389771
2700097O09Rik	405.665	-1.2358	0.133766	-9.23666	2.54321e-20	9.73331e-19
Pecam1	1296.37	-1.23613	0.135185	-9.14537	5.94267e-20	2.22812e-18
Gfy	36.8116	-1.23618	0.378728	-3.25842	0.00112035	0.00408579
Ypel2	413.203	-1.23626	0.157409	-7.85024	4.15245e-15	9.81682e-14
Mcrip1	442.341	-1.23655	0.24441	-5.06176	4.15413e-07	3.23961e-06
Hk2	4926.82	-1.23656	0.1058	-11.6873	1.4798e-31	1.28274e-29
Gm8723	4.52238	-1.23671	0.403751	-2.9804	0.00287876	0.00932049
Zfp128	19.7663	-1.237	0.392336	-3.12818	0.00175895	0.00607708
Gm43041	116.217	-1.23752	0.390782	-3.25424	0.00113695	0.00414112
Mir703	27.6113	-1.23812	0.413194	-3.10011	0.00193447	0.00660364
Ftl2	7783.99	-1.23913	0.179948	-6.88864	5.63278e-12	9.03919e-11
Ano9	431.263	-1.24046	0.133782	-9.27052	1.85238e-20	7.25359e-19
Nanog	5907.23	-1.24184	0.0924271	-13.4364	3.70051e-41	5.77394e-39
Gm17509	233.046	-1.242	0.146736	-8.45834	2.71216e-17	7.8929e-16
Aldh2	3157.25	-1.24303	0.0734255	-16.9295	2.72915e-64	1.00651e-61
Ttc25	57.0751	-1.24348	0.312701	-3.98237	6.8232e-05	0.00033997
S1pr4	26.4583	-1.24418	0.375229	-3.35884	0.000782705	0.00297533
Aoc3	50.2282	-1.24457	0.321036	-3.92381	8.71612e-05	0.000423265
Btbd19	433.568	-1.2454	0.181722	-6.85714	7.02535e-12	1.11591e-10
Gm37795	78.9655	-1.24665	0.293167	-4.31068	1.62754e-05	9.17541e-05
Pex11g	52.2743	-1.24802	0.336222	-3.70338	0.000212745	0.000938681
Gapdh	3745.43	-1.24827	0.126381	-9.8768	5.24845e-23	2.55299e-21
B4galnt2	114.328	-1.24853	0.283041	-4.41404	1.01457e-05	5.94956e-05
Gm26562	20.8954	-1.24929	0.44222	-3.43457	0.000593484	0.00232914
Galr2	15.1445	-1.24946	0.445038	-3.01198	0.00259547	0.00853128
Gm11832	80.1393	-1.24983	0.241296	-5.16634	2.38719e-07	1.9361e-06
Gm16853	65.0642	-1.24986	0.298451	-4.18131	2.89835e-05	0.000155529
Rbm4	35.462	-1.25059	0.32001	-3.89568	9.79227e-05	0.000470567
Tmem268	154.179	-1.2511	0.193185	-6.46735	9.9736e-11	1.36416e-09
1810032O08Rik	215.424	-1.25156	0.215915	-5.80249	6.53378e-09	6.85625e-08
Snord104	60.9476	-1.25316	0.339643	-3.70581	0.00021072	0.000930396
Kcnq1ot1	102.477	-1.25537	0.352324	-3.53345	0.000410169	0.00166932
Zfp423	350.027	-1.25545	0.207293	-6.05887	1.37079e-09	1.58524e-08
Stac2	801.652	-1.25546	0.111011	-11.309	1.18472e-29	8.67541e-28
C920006O11Rik	72.5094	-1.25736	0.271488	-4.63224	3.61735e-06	2.33899e-05
Birc7	24.1691	-1.25782	0.386782	-3.36073	0.000777371	0.00295728
Pold2	1739.53	-1.26031	0.0845576	-14.904	3.10446e-50	6.69902e-48
Adgrb1	270.065	-1.26184	0.175044	-7.20865	5.65072e-13	1.03544e-11
Krt10	34.9642	-1.26331	0.350371	-3.60999	0.000306214	0.00129051
Sap30	1147.92	-1.26336	0.183341	-6.89187	5.50635e-12	8.85732e-11
Seh1l	2170.96	-1.26358	0.0694	-18.2064	4.59339e-74	2.4519e-71
Cdca5	616.141	-1.26464	0.12508	-10.1087	5.05363e-24	2.71904e-22
Asb16	46.9654	-1.26473	0.321238	-3.93094	8.46153e-05	0.00041268
Gm13394	151.751	-1.26683	0.229905	-5.50694	3.6512e-08	3.39446e-07
Gm45838	6.08059	-1.26716	0.434384	-3.28196	0.00103087	0.00379013
Gm13012	13.6471	-1.26773	0.444112	-3.17585	0.00149398	0.00526294
Atp6v0a4	158.763	-1.26819	0.206242	-6.14437	8.02797e-10	9.61839e-09
Gm26109	3.78407	-1.26833	0.422198	-3.48829	0.000486115	0.0019483
Foxh1	480.496	-1.26922	0.137471	-9.22805	2.7561e-20	1.05084e-18
Mybl2	4327.53	-1.27045	0.097461	-13.0362	7.61881e-39	1.06579e-36
Narf	470.564	-1.27142	0.143165	-8.87835	6.7857e-19	2.30555e-17
Slc25a19	402.693	-1.27168	0.132894	-9.56544	1.11721e-21	4.9051e-20
Hoxc12	31.9546	-1.27263	0.428841	-3.28384	0.00102403	0.00376637
Birc2	750.375	-1.27294	0.1117	-11.3937	4.49559e-30	3.42814e-28
Dnajc22	106.581	-1.27419	0.271775	-4.70005	2.60097e-06	1.7389e-05
Gm11992	16.8888	-1.27469	0.441353	-3.14077	0.00168505	0.00585468
Cdc6	416.771	-1.27493	0.13184	-9.66833	4.1102e-22	1.86097e-20
Tia1	440.44	-1.27501	0.207475	-6.14271	8.1124e-10	9.71381e-09
Gm47439	14.1204	-1.27697	0.447119	-3.10278	0.00191711	0.00655208
Tiparp	408.67	-1.27697	0.175789	-7.26612	3.69973e-13	6.9294e-12
Gm43759	12.8634	-1.28135	0.446524	-3.0003	0.00269716	0.00881694
Slc3a2	4258.37	-1.28192	0.105786	-12.1182	8.45975e-34	8.5372e-32
Cyp2c23	9.02677	-1.28353	0.445709	-3.12069	0.0018043	0.00621682
Clk4	371.491	-1.28415	0.17081	-7.51337	5.76252e-14	1.20131e-12
Pdgfc	139.297	-1.28464	0.281396	-4.61247	3.97912e-06	2.555e-05
Gm45205	164.244	-1.28481	0.225865	-5.68162	1.33423e-08	1.33912e-07
Rarres2	58.2765	-1.28589	0.346069	-3.69522	0.000219698	0.000965622
Smg9	215.259	-1.2863	0.173322	-7.41719	1.19634e-13	2.36516e-12
Dtx3	534.479	-1.28731	0.145224	-8.86286	7.79847e-19	2.61462e-17
Cebpe	14.0348	-1.28759	0.440963	-3.27128	0.00107063	0.00392209
1700007K13Rik	223.635	-1.28819	0.233858	-5.51751	3.4384e-08	3.20959e-07
Ooep	871.646	-1.29035	0.175023	-7.38016	1.58097e-13	3.07168e-12
Dkc1	2291.24	-1.29051	0.111621	-11.5607	6.51444e-31	5.28556e-29
Dbp	148.643	-1.29224	0.266781	-4.8428	1.28023e-06	9.06078e-06
Irf2bp2	794.03	-1.293	0.104453	-12.3774	3.46319e-35	3.83865e-33
Gm16876	15.3379	-1.29334	0.426157	-3.07968	0.00207225	0.00701376
Atp6ap1	576.194	-1.29359	0.107292	-12.0522	1.88731e-33	1.84938e-31
Gli1	684.366	-1.29535	0.137295	-9.4334	3.97021e-21	1.67774e-19
Gm5425	46.4313	-1.29599	0.424774	-2.98755	0.00281225	0.009127
S1pr5	10.2507	-1.29653	0.440098	-3.1161	0.00183257	0.00630246
Mxd3	561.892	-1.29697	0.195102	-6.64909	2.94903e-11	4.35674e-10
Meltf	109.515	-1.29947	0.265675	-4.91679	8.79733e-07	6.4235e-06
Gm5559	859.244	-1.29969	0.176455	-7.36576	1.76139e-13	3.39621e-12
Gm13421	28.5104	-1.30067	0.39318	-3.33811	0.000843501	0.00317786
Ctsa	1293.65	-1.30076	0.110279	-11.7936	4.20921e-32	3.77786e-30
Thtpa	37.024	-1.30396	0.347354	-3.73434	0.000188211	0.000843311
Nampt	2428.56	-1.30418	0.0918484	-14.1981	9.41388e-46	1.70492e-43
Ctc1	1488.07	-1.30466	0.11186	-11.6629	1.97248e-31	1.68817e-29
Idi1	288.626	-1.30502	0.131619	-9.90592	3.92327e-23	1.94097e-21
Gm28438	276.179	-1.30502	0.22746	-5.74578	9.15009e-09	9.42612e-08
Tnfrsf1b	390.918	-1.30528	0.131909	-9.88948	4.62415e-23	2.26015e-21
Nme4	512.132	-1.30552	0.159857	-8.16831	3.12745e-16	8.15389e-15
Platr11	134.957	-1.30957	0.227189	-5.76264	8.28076e-09	8.57849e-08
St3gal4	259.538	-1.30959	0.171401	-7.63756	2.21372e-14	4.84391e-13
Tfap4	276.978	-1.31034	0.204542	-6.40658	1.48818e-10	1.98594e-09
Gpr137b	402.589	-1.31056	0.173547	-7.55192	4.28883e-14	9.02434e-13
Patz1	520.766	-1.31083	0.137545	-9.52749	1.6113e-21	7.01364e-20
Tmem39a	1040.71	-1.31448	0.115879	-11.3419	8.13421e-30	6.08835e-28
Nudt2	165.507	-1.31456	0.225812	-5.82435	5.73349e-09	6.06689e-08
1110034G24Rik	52.3782	-1.31514	0.361985	-3.72255	0.000197222	0.000878835
Cenpt	815.501	-1.3162	0.115052	-11.4376	2.7121e-30	2.10775e-28
Prr11	433.388	-1.31684	0.171267	-7.68641	1.51316e-14	3.37286e-13
Tac2	13.496	-1.31751	0.446679	-3.19761	0.00138571	0.00493033
Gad1	34.2432	-1.31849	0.359425	-3.65243	0.000259767	0.00111942
Cacng6	173.034	-1.31883	0.203787	-6.47913	9.22526e-11	1.26693e-09
Lpar5	56.3987	-1.32001	0.331425	-4.01832	5.86146e-05	0.000295609
Gm44386	12.4277	-1.32087	0.445529	-3.01008	0.0026118	0.00856829
Gm11534	37.1144	-1.32162	0.390332	-3.47178	0.000517022	0.00205714
Lrrc61	112.3	-1.32216	0.22083	-5.96824	2.39823e-09	2.68464e-08
Gjb3	1382.33	-1.32363	0.0980886	-13.4959	1.65307e-41	2.61959e-39
Gm13056	17.9864	-1.32473	0.41963	-3.15094	0.00162743	0.00568565
Mcf2	148.55	-1.32606	0.207975	-6.37437	1.83719e-10	2.41201e-09
4930455D15Rik	19.6663	-1.32879	0.435452	-3.19503	0.00139816	0.00496853
Rasgef1a	68.2543	-1.3306	0.269291	-4.93311	8.09298e-07	5.96288e-06
Msi1	912.051	-1.33083	0.0875837	-15.1912	4.04645e-52	9.65626e-50
C330021F23Rik	219.198	-1.33086	0.19586	-6.78953	1.12498e-11	1.74458e-10
Gsdmd	62.2406	-1.33192	0.294169	-4.53545	5.74798e-06	3.56878e-05
Gm7367	396.096	-1.33333	0.160313	-8.31655	9.05578e-17	2.50597e-15
Gm11190	9.5136	-1.33343	0.445203	-4.0413	5.31546e-05	0.000270122
Hck	732.787	-1.33365	0.147795	-9.02646	1.77308e-19	6.30968e-18
Tecpr1	200.887	-1.33437	0.220836	-6.04032	1.53811e-09	1.76465e-08
Mbd6	572.202	-1.33511	0.170749	-7.81845	5.34789e-15	1.24829e-13
Adgrd2-ps	16.4556	-1.33544	0.414937	-3.2638	0.0010993	0.00401626
Dlc1	1653.81	-1.33845	0.15753	-8.49914	1.90994e-17	5.71406e-16
Agfg2	285.469	-1.3397	0.141959	-9.4291	4.13615e-21	1.74424e-19
Bcl7a	273.316	-1.34004	0.22436	-5.979	2.24518e-09	2.52446e-08
Cd59a	28.2148	-1.34235	0.398755	-3.29867	0.000971455	0.00359449
Aldoa	35998.9	-1.34509	0.102449	-13.1299	2.22004e-39	3.21652e-37
Snhg8	497.306	-1.3459	0.226397	-5.94801	2.71415e-09	3.01665e-08
E130018N17Rik	9.51455	-1.34689	0.44669	-3.48652	0.000489348	0.00195816
Gm43353	12.8701	-1.34744	0.444007	-3.54617	0.000390869	0.00160137
Akap8l	595.825	-1.34796	0.136054	-9.90522	3.9509e-23	1.94988e-21
Exosc5	667.008	-1.34859	0.163862	-8.23154	1.84828e-16	4.93947e-15
5730559C18Rik	166.409	-1.34919	0.230605	-5.84603	5.03444e-09	5.38316e-08
Cyp2s1	538.742	-1.35092	0.159556	-8.46841	2.4877e-17	7.29199e-16
Gm28424	10.737	-1.35135	0.445874	-3.0998	0.00193653	0.00660844
Cbs	208.434	-1.35161	0.178756	-7.55071	4.32878e-14	9.09897e-13
Pced1b	431.662	-1.35186	0.114453	-11.8084	3.5341e-32	3.20026e-30
Slc38a7	606.751	-1.35326	0.139366	-9.70547	2.85759e-22	1.30548e-20
Pld3	1116.36	-1.35427	0.115836	-11.6903	1.4286e-31	1.24904e-29
Mettl7a1	200.058	-1.3546	0.207836	-6.52279	6.90102e-11	9.64051e-10
Ccdc113	69.0805	-1.35489	0.356061	-3.88089	0.000104076	0.000497428
Wdr35	588.87	-1.35597	0.154272	-8.79621	1.41521e-18	4.61513e-17
Zfp157	244.705	-1.35605	0.197524	-6.86229	6.77676e-12	1.07981e-10
Nfkbil1	127.264	-1.35659	0.259907	-5.22183	1.77165e-07	1.47219e-06
Gm47690	7.68023	-1.3566	0.44597	-3.1275	0.00176302	0.0060901
Gm30238	6.94299	-1.35738	0.441627	-3.84538	0.000120365	0.00056726
Ighmbp2	171.117	-1.36134	0.189712	-7.16867	7.57326e-13	1.36669e-11
Ltbp3	186.558	-1.36229	0.19399	-7.01767	2.25599e-12	3.81655e-11
Nqo2	441.053	-1.3635	0.135821	-10.0382	1.03524e-23	5.35682e-22
Gm13261	159.888	-1.36546	0.239024	-5.72273	1.04825e-08	1.06901e-07
Gm43769	9.79452	-1.36769	0.437663	-3.09592	0.00196202	0.00668336
Abcg1	349.918	-1.37014	0.156629	-8.74113	2.30792e-18	7.37226e-17
Gm45507	1864.87	-1.37146	0.159289	-8.61077	7.25737e-18	2.24062e-16
Ubr7	1737.97	-1.3718	0.0919792	-14.913	2.71401e-50	5.91946e-48
Rsrp1	2415.33	-1.37184	0.131257	-10.4515	1.44244e-25	8.50538e-24
Gm10252	5140.77	-1.37324	0.174292	-7.88155	3.23356e-15	7.78973e-14
Adad2	355.862	-1.37325	0.185035	-7.42638	1.11606e-13	2.21943e-12
Nmnat2	652	-1.37424	0.127982	-10.7348	6.99078e-27	4.53038e-25
Gm38165	28.2816	-1.37469	0.41252	-3.43455	0.000593537	0.00232914
Atp6v1g2	61.463	-1.37598	0.28756	-4.78864	1.67913e-06	1.16244e-05
Fam57b	7594.86	-1.38174	0.0699703	-19.7474	8.44242e-87	1.07029e-83
Shisa8	209.653	-1.38176	0.202714	-6.81599	9.36153e-12	1.46407e-10
Rdh11	445.46	-1.38432	0.130436	-10.6059	2.79757e-26	1.74067e-24
Gm17035	393.777	-1.3844	0.150971	-9.16529	4.94151e-20	1.85962e-18
Grin1os	249.945	-1.3854	0.21805	-6.36907	1.90177e-10	2.49034e-09
Creld1	456.278	-1.38675	0.137891	-10.0505	9.14209e-24	4.79169e-22
Gdap10	91.8281	-1.38826	0.393984	-3.54285	0.000395825	0.00161938
Lst1	15.1571	-1.38834	0.432398	-3.41975	0.000626791	0.00244215
Gm44117	10.361	-1.38944	0.44513	-3.20096	0.00136969	0.00488874
Pbld1	13.7932	-1.38958	0.445997	-4.1754	2.97468e-05	0.000159078
Vsig8	13.1034	-1.38981	0.446395	-3.10395	0.00190956	0.00652959
Icam1	2206.05	-1.39093	0.0989074	-14.0623	6.47154e-45	1.13163e-42
Dnaic1	104.417	-1.39148	0.255899	-5.44135	5.28792e-08	4.80988e-07
Gm12070	74.5891	-1.39165	0.331295	-4.21496	2.49819e-05	0.00013578
4933434E20Rik	282.031	-1.39217	0.187988	-7.4054	1.30758e-13	2.57004e-12
Gm26912	11.922	-1.39333	0.439539	-3.28694	0.00101283	0.00373191
Tbl1xr1	631.032	-1.39472	0.12198	-11.4314	2.91317e-30	2.24679e-28
Gm12537	23.0041	-1.39489	0.375218	-3.68294	0.000230563	0.00100683
Ftl1	6136.8	-1.39526	0.177335	-7.87044	3.53398e-15	8.45321e-14
Zfp369	248.79	-1.39543	0.191218	-7.29626	2.95867e-13	5.61927e-12
C230037L18Rik	25.7958	-1.397	0.387366	-3.60267	0.000314969	0.00132274
Gm19553	6106.13	-1.39913	0.133345	-10.4945	9.15873e-26	5.49632e-24
Frat2	227.472	-1.4001	0.184029	-7.6019	2.91811e-14	6.29692e-13
Coq8a	345.911	-1.40037	0.150021	-9.32729	1.08613e-20	4.41503e-19
Dpp7	237.718	-1.40124	0.202677	-6.90437	5.04278e-12	8.16343e-11
Mgarp	295.762	-1.40269	0.1876	-7.4811	7.37038e-14	1.50858e-12
Hesx1	24.8958	-1.40448	0.435576	-3.5492	0.000386409	0.00158534
Ankmy2	341.143	-1.40525	0.178543	-7.87139	3.50733e-15	8.39937e-14
Emb	874.17	-1.40597	0.111767	-12.5771	2.8211e-36	3.32693e-34
Gm16181	43.2267	-1.406	0.359039	-3.93447	8.33792e-05	0.000407239
Gm4430	174.705	-1.40601	0.239686	-5.86604	4.46316e-09	4.82059e-08
Grin1	420.997	-1.40697	0.213206	-6.61521	3.71019e-11	5.41353e-10
Gm13068	211.815	-1.41048	0.23014	-6.12931	8.82633e-10	1.04882e-08
Zmynd8	1635.69	-1.41122	0.0990469	-14.247	4.67895e-46	8.62799e-44
AC160637.1	177.185	-1.41271	0.29424	-4.83341	1.34216e-06	9.4398e-06
Iqgap3	795.91	-1.41484	0.170259	-8.31102	9.48852e-17	2.61147e-15
Nphs1os	69.681	-1.41508	0.40201	-3.70937	0.000207777	0.000919003
Chek1	599.129	-1.41764	0.129317	-10.9603	5.93305e-28	4.01153e-26
Akap12	4521.73	-1.41785	0.1782	-7.95816	1.74612e-15	4.28275e-14
Polg2	148.58	-1.41869	0.220708	-6.42517	1.31718e-10	1.77408e-09
Radil	242.115	-1.41907	0.182683	-7.76297	8.29606e-15	1.89715e-13
Gm14760	26.298	-1.42094	0.364419	-3.85658	0.000114987	0.000544188
Mindy1	540.824	-1.42127	0.122457	-11.6041	3.92851e-31	3.25249e-29
Gm12522	17.9178	-1.42136	0.425578	-3.41235	0.000644051	0.00250219
Hsd17b10	499.261	-1.42216	0.192115	-7.40421	1.31931e-13	2.59061e-12
Sgo2b	23.6745	-1.42248	0.407877	-3.68425	0.000229375	0.00100251
Slc25a44	166.083	-1.42278	0.219456	-6.47861	9.25689e-11	1.26955e-09
Pvr	624.063	-1.42675	0.143981	-9.90714	3.87577e-23	1.92216e-21
Pcsk9	13.7678	-1.42963	0.420955	-3.30404	0.000953017	0.003534
Ttll6	153.377	-1.43041	0.294815	-4.89418	9.87185e-07	7.1438e-06
2310022A10Rik	748.496	-1.43135	0.108757	-13.1578	1.53421e-39	2.25278e-37
2010001A14Rik	64.9404	-1.43242	0.266453	-5.35862	8.38591e-08	7.36681e-07
Klk11	17.3054	-1.43534	0.419911	-3.32344	0.00088913	0.0033312
Ptgir	11.7253	-1.43736	0.443487	-3.31918	0.000902817	0.003375
1700019D03Rik	474.36	-1.44368	0.121848	-11.8422	2.36316e-32	2.16897e-30
Fam241b	247.899	-1.44505	0.201182	-7.1836	6.79013e-13	1.23084e-11
Pou5f1	9748.73	-1.44859	0.133335	-10.8662	1.67026e-27	1.11446e-25
Ubald2	2029.79	-1.44912	0.115875	-12.5062	6.90758e-36	8.00648e-34
Fam13c	111.119	-1.45078	0.205311	-7.0461	1.84002e-12	3.15494e-11
Dtx1	646.654	-1.45093	0.129931	-11.1616	6.2877e-29	4.44389e-27
Trib3	439.919	-1.4512	0.176155	-8.23513	1.79362e-16	4.80606e-15
Nbdy	186.486	-1.45227	0.233877	-6.21308	5.19572e-10	6.37568e-09
Cbfa2t2	1344.16	-1.45291	0.111979	-12.9742	1.71345e-38	2.3017e-36
Gm10155	10.9405	-1.45359	0.445384	-3.19179	0.00141395	0.00501672
Clk1	1046.03	-1.4542	0.116381	-12.4928	8.17403e-36	9.42057e-34
Naglu	159.524	-1.45529	0.224754	-6.46244	1.03026e-10	1.40631e-09
Gm16063	15.121	-1.4554	0.441582	-3.58406	0.000338288	0.00140727
Alpl	1540.54	-1.45615	0.091504	-15.913	5.14812e-57	1.45034e-54
Grm2	19.3176	-1.45721	0.434847	-3.15596	0.00159968	0.00559737
Neil1	96.3983	-1.45748	0.242012	-6.01055	1.8489e-09	2.10337e-08
Pde1b	304.078	-1.45871	0.162584	-8.96275	3.16674e-19	1.10558e-17
Gfpt2	1123.58	-1.45905	0.115693	-12.6105	1.84744e-36	2.25744e-34
Tpi-rs11	80.1555	-1.45941	0.328843	-4.45283	8.47441e-06	5.04292e-05
Hexim2	74.8649	-1.45954	0.317145	-4.60089	4.20697e-06	2.68769e-05
Fn1	7724.06	-1.45981	0.270924	-5.40415	6.5115e-08	5.84163e-07
2810408A11Rik	161.581	-1.46007	0.216784	-6.72639	1.73929e-11	2.63873e-10
Whamm	303.214	-1.46139	0.227057	-6.43923	1.20084e-10	1.62494e-09
Gfod1	191.132	-1.46512	0.256879	-5.71715	1.08327e-08	1.10251e-07
Snora57	14.241	-1.46842	0.446028	-3.63753	0.000275269	0.00117425
Tgfbi	324.138	-1.46886	0.157433	-9.32267	1.13446e-20	4.57482e-19
Abhd4	929.071	-1.46938	0.153362	-9.58249	9.47328e-22	4.17731e-20
Slc20a1	2241.01	-1.47001	0.112976	-13.0112	1.05646e-38	1.45777e-36
Capn5	1102.88	-1.47032	0.119284	-12.3265	6.52568e-35	7.07844e-33
Myrf	403.456	-1.47062	0.225047	-6.53365	6.41855e-11	9.04753e-10
Slc25a33	497.779	-1.47463	0.152795	-9.64829	4.99845e-22	2.24808e-20
Cldn19	13.6413	-1.47654	0.445827	-3.60737	0.000309319	0.00130117
Cntfr	156.212	-1.48365	0.207377	-7.15198	8.55338e-13	1.53266e-11
Smug1	232.21	-1.48439	0.214328	-6.92917	4.23317e-12	6.89684e-11
Gm37710	31.8823	-1.48495	0.38548	-3.89806	9.69664e-05	0.000466524
Bnip3	3100.34	-1.48605	0.127947	-11.6148	3.46462e-31	2.90398e-29
Plekhg5	770.909	-1.4869	0.118048	-12.5916	2.34755e-36	2.81761e-34
Ptprcap	10.6485	-1.48976	0.443535	-3.49816	0.000468477	0.00188207
Islr2	205.201	-1.49012	0.270835	-5.56938	2.55652e-08	2.44837e-07
Gm43803	76.9832	-1.49063	0.264902	-5.6108	2.01398e-08	1.96402e-07
Tpp1	426.892	-1.49219	0.193954	-7.69047	1.46593e-14	3.27476e-13
0610005C13Rik	53.3549	-1.49294	0.346793	-4.30807	1.64689e-05	9.27671e-05
Cd109	78.7014	-1.49498	0.275271	-5.41899	5.9935e-08	5.39841e-07
Gm30097	14.7005	-1.4958	0.417191	-3.59423	0.000325358	0.00136074
Gm10535	103.134	-1.49651	0.236068	-6.3294	2.46115e-10	3.16763e-09
Csnk1a1	5298.61	-1.49736	0.0683657	-21.9017	2.50078e-106	5.07257e-103
Gm13571	118.276	-1.4985	0.305417	-4.92231	8.55276e-07	6.25882e-06
Atp2b2	402.559	-1.49896	0.156091	-9.59933	8.04658e-22	3.58718e-20
Hk1	2408.58	-1.49901	0.108937	-13.7601	4.43066e-43	7.18972e-41
Naa16	523.568	-1.50017	0.124342	-12.0603	1.71129e-33	1.70156e-31
Zap70	108.949	-1.50596	0.283117	-5.32415	1.01424e-07	8.77684e-07
Lck	171.833	-1.50708	0.191765	-7.84765	4.23893e-15	1.00096e-13
Hexb	1309.15	-1.50793	0.121525	-12.4086	2.34783e-35	2.64574e-33
Hrk	95.1262	-1.51005	0.302688	-4.96695	6.80147e-07	5.07396e-06
Ndrg1	1024.96	-1.51006	0.0987012	-15.2953	8.21509e-53	2.05722e-50
Akip1	253.176	-1.51291	0.184254	-8.20803	2.24851e-16	5.96194e-15
Tpi1	9182.38	-1.51726	0.124622	-12.1758	4.18316e-34	4.26388e-32
Zfas1	1003.96	-1.51742	0.204556	-7.42496	1.12817e-13	2.2413e-12
Pld6	123.545	-1.52008	0.229775	-6.59913	4.13567e-11	5.98771e-10
Synj2bp	229.245	-1.52023	0.201	-7.56663	3.83042e-14	8.11874e-13
Maff	473.708	-1.52136	0.130341	-11.6645	1.93623e-31	1.66417e-29
Tekt2	23.9231	-1.5223	0.411447	-3.74105	0.000183253	0.000824194
Zfp773	110.425	-1.5229	0.243548	-6.24456	4.24985e-10	5.28859e-09
Tnfsf12	34.0603	-1.52301	0.360145	-4.27482	1.9129e-05	0.000106467
Gpt2	970.182	-1.52621	0.128054	-11.915	9.89115e-33	9.24572e-31
Gpr19	335.514	-1.52634	0.157071	-9.70805	2.78619e-22	1.27786e-20
Ndrg2	907.977	-1.52896	0.108021	-14.1517	1.82365e-45	3.24482e-43
Slc25a36	4161.85	-1.53576	0.0943052	-16.2845	1.27075e-59	4.02747e-57
Gm9918	22.587	-1.5363	0.428262	-3.87473	0.000106742	0.000509087
Pif1	739.575	-1.53733	0.119788	-12.8292	1.12497e-37	1.47218e-35
Sfrp1	1358.15	-1.53778	0.0818036	-18.7944	8.3874e-79	6.9006e-76
9830144P21Rik	517.82	-1.53861	0.181676	-8.46602	2.53916e-17	7.43207e-16
Zfp827	92.9898	-1.54145	0.278539	-5.54835	2.8838e-08	2.73597e-07
Cpsf4l	121.445	-1.54274	0.287625	-5.37533	7.64427e-08	6.77102e-07
Gm43352	13.7538	-1.545	0.445479	-4.38491	1.16035e-05	6.70941e-05
Msmo1	1007.13	-1.54521	0.136313	-11.3394	8.36894e-30	6.24102e-28
Gm17103	242.232	-1.54619	0.192727	-8.01351	1.11483e-15	2.77805e-14
Pck2	612.309	-1.54771	0.133385	-11.6001	4.11509e-31	3.39311e-29
Usf2	466.861	-1.54801	0.136083	-11.3691	5.95759e-30	4.50909e-28
E130102H24Rik	24.2261	-1.54834	0.406904	-3.87504	0.000106607	0.000508564
Adgrd1	115.26	-1.54859	0.24973	-6.1883	6.08147e-10	7.42217e-09
Fat2	86.1437	-1.5495	0.312501	-4.96292	6.94424e-07	5.17857e-06
Gm4984	22.9912	-1.54989	0.43366	-3.68773	0.00022626	0.000989746
Cry2	406.659	-1.55325	0.166836	-9.30625	1.32427e-20	5.30815e-19
Gm37123	56.7166	-1.55515	0.350266	-4.45774	8.28275e-06	4.93558e-05
Lin52	255.669	-1.55595	0.18526	-8.38846	4.9254e-17	1.40318e-15
Kank3	1009.71	-1.55948	0.123936	-12.5821	2.64856e-36	3.14172e-34
Fbxw10	8.95771	-1.5605	0.445893	-4.22693	2.36897e-05	0.000129277
Sirt3	345.62	-1.56462	0.144203	-10.8421	2.17446e-27	1.4367e-25
Runx1t1	14.9777	-1.56523	0.425799	-3.62546	0.000288448	0.00122454
Laptm5	708.149	-1.57304	0.162753	-9.66631	4.1921e-22	1.89382e-20
Mpst	472.903	-1.5732	0.136956	-11.4814	1.63662e-30	1.28671e-28
H2-M5	153.775	-1.57392	0.226355	-6.95614	3.49734e-12	5.76748e-11
Qprt	199.165	-1.57581	0.237876	-6.63238	3.30315e-11	4.84462e-10
Hspb6	101.631	-1.57635	0.26519	-5.92667	3.09145e-09	3.4117e-08
Sfrp4	72.3984	-1.5766	0.29946	-5.23629	1.6384e-07	1.36594e-06
Neu1	408.078	-1.57664	0.170081	-9.2608	2.02898e-20	7.92984e-19
Insig1	1445.24	-1.57762	0.13436	-11.7386	8.08465e-32	7.1611e-30
Cox17	74.5119	-1.57784	0.298483	-5.2842	1.26256e-07	1.07695e-06
Esrrb	4634.39	-1.58033	0.102461	-15.4241	1.12682e-53	2.96836e-51
2610509F24Rik	78.6847	-1.58138	0.272567	-5.79872	6.68212e-09	7.00828e-08
Gm20508	6.30622	-1.58173	0.445055	-4.05167	5.08531e-05	0.00025948
4933433G15Rik	15.9582	-1.58249	0.440895	-3.77084	0.000162701	0.000743129
Pycard	227.357	-1.58262	0.241281	-6.55515	5.55874e-11	7.9348e-10
Ggt6	24.6645	-1.58264	0.419588	-3.75431	0.00017382	0.000788761
Phyhip	122.575	-1.58413	0.242149	-6.52403	6.84429e-11	9.57445e-10
Fzd7	781.582	-1.58628	0.122278	-12.9688	1.83782e-38	2.45252e-36
Ripply1	37.6752	-1.58647	0.353578	-4.45922	8.22591e-06	4.90316e-05
Gm37844	52.5019	-1.58679	0.390016	-4.22355	2.40487e-05	0.00013113
Zfp655	1068.79	-1.58716	0.0913992	-17.3598	1.66283e-67	7.17633e-65
Tfcp2l1	3597.56	-1.58802	0.179234	-8.86782	7.45926e-19	2.52173e-17
Syk	411.355	-1.58946	0.168355	-9.43643	3.85691e-21	1.63327e-19
Nxph4	229.265	-1.5924	0.214083	-7.43437	1.05069e-13	2.11012e-12
A730036I17Rik	16.6011	-1.59365	0.417986	-3.84409	0.000120999	0.00056998
4930558J18Rik	65.177	-1.5942	0.26225	-6.0477	1.46924e-09	1.69234e-08
Kcnrg	12.5022	-1.59662	0.430855	-3.67648	0.000236475	0.00103021
Gm35040	16.3899	-1.59673	0.444979	-3.9161	8.99919e-05	0.000435759
Has2	7.24807	-1.60147	0.441479	-3.46992	0.000520616	0.00206981
Ccdc160	108.79	-1.60242	0.276804	-5.80362	6.48985e-09	6.81367e-08
Kdm4b	623.125	-1.60289	0.133693	-11.9854	4.23634e-33	4.07251e-31
Cfap126	18.9081	-1.60332	0.431262	-3.90925	9.25834e-05	0.000447027
Lockd	184.682	-1.60648	0.259709	-6.1602	7.26531e-10	8.76446e-09
2810410L24Rik	73.7281	-1.61156	0.318642	-5.10036	3.39012e-07	2.68824e-06
Bahcc1	916.869	-1.6134	0.196231	-8.22364	1.97418e-16	5.26569e-15
Zfp383	235.079	-1.62027	0.158996	-10.1739	2.59372e-24	1.41428e-22
Gm24853	24.0561	-1.62239	0.407133	-4.08039	4.49599e-05	0.000232111
Ahnak2	145.935	-1.62708	0.265045	-6.15991	7.27864e-10	8.76721e-09
F630040K05Rik	46.3163	-1.6271	0.329036	-4.95656	7.17516e-07	5.33508e-06
Gm13217	34.3877	-1.62789	0.384773	-4.22421	2.39783e-05	0.000130817
Gm12463	86.2708	-1.62948	0.304964	-5.37066	7.84488e-08	6.9366e-07
Lamp2	1197.42	-1.63025	0.0951467	-17.129	9.0222e-66	3.45295e-63
B230311B06Rik	37.9826	-1.63039	0.337265	-4.77487	1.79823e-06	1.23486e-05
Wbp2	1430.63	-1.63121	0.0966333	-16.8772	6.61754e-64	2.39697e-61
Lefty1	388.772	-1.63242	0.231904	-7.05914	1.67534e-12	2.88967e-11
Hook2	733.982	-1.637	0.121491	-13.4668	2.45333e-41	3.85762e-39
Cobl	1215.72	-1.63794	0.186763	-8.78174	1.6097e-18	5.20752e-17
Lims2	60.4281	-1.65124	0.300085	-5.49584	3.88844e-08	3.59495e-07
Tspo2	46.485	-1.65142	0.370068	-4.4834	7.3464e-06	4.42573e-05
Gpi1	12653.4	-1.65281	0.0590557	-27.9868	2.35019e-172	1.58904e-168
Fbxl3	1086.28	-1.65478	0.110734	-14.9406	1.79292e-50	3.95301e-48
Ildr1	584.036	-1.65931	0.129226	-12.8334	1.06651e-37	1.40475e-35
Amhr2	95.4315	-1.66151	0.26565	-6.2396	4.38695e-10	5.44583e-09
D430013B06Rik	10.2332	-1.66199	0.444793	-3.74934	0.000177303	0.000802414
Tet2	631.141	-1.66254	0.257072	-6.47869	9.25247e-11	1.26955e-09
Xndc1	69.7554	-1.66321	0.291468	-5.697	1.21931e-08	1.23047e-07
Ddit3	515.245	-1.66328	0.225316	-7.3725	1.67458e-13	3.23805e-12
Ppm1k	106.082	-1.66873	0.293604	-5.67898	1.35502e-08	1.35797e-07
D130017N08Rik	28.4471	-1.67068	0.359755	-4.60621	4.10068e-06	2.62723e-05
Mok	422.963	-1.67556	0.156968	-10.6707	1.39571e-26	8.93078e-25
Gm43805	62.6917	-1.67625	0.303223	-5.50395	3.71365e-08	3.44592e-07
Galm	193.379	-1.67899	0.185444	-9.03871	1.58525e-19	5.70128e-18
Emx1	16.0095	-1.6807	0.42967	-3.71661	0.000201916	0.000896793
Sox15	253.934	-1.68126	0.270827	-6.25514	3.9717e-10	4.98835e-09
Kirrel2	119.746	-1.68223	0.269722	-6.26731	3.67334e-10	4.6337e-09
Ly75	808.172	-1.68508	0.184901	-9.117	7.72346e-20	2.84324e-18
Gm26564	74.5492	-1.68769	0.345335	-4.91021	9.09768e-07	6.62374e-06
Gm11732	14.1643	-1.68835	0.443465	-3.94249	8.06417e-05	0.000395487
Gm20684	37.8605	-1.69004	0.329223	-5.08236	3.72772e-07	2.93415e-06
Mymx	617.236	-1.69101	0.173837	-9.72867	2.27547e-22	1.04899e-20
Nr1d1	220.399	-1.6956	0.233804	-7.24633	4.28204e-13	7.95393e-12
Tpgs1	369.169	-1.69782	0.24206	-7.02578	2.12879e-12	3.62555e-11
B3gnt8	512.482	-1.6987	0.158752	-10.6953	1.07054e-26	6.89361e-25
Gm26762	3127.07	-1.70331	0.158767	-10.7292	7.42182e-27	4.7944e-25
Gm14235	37.74	-1.70502	0.335529	-5.0584	4.22797e-07	3.29213e-06
Usp28	1893.96	-1.7111	0.0954012	-17.9325	6.5812e-72	3.33733e-69
Gstm7	30.4647	-1.71567	0.395684	-4.39928	1.08611e-05	6.31615e-05
Hsd17b11	369.127	-1.71671	0.133373	-12.8554	8.02148e-38	1.06345e-35
Gsta4	2407.31	-1.71715	0.149373	-11.4999	1.3202e-30	1.04605e-28
Gm17077	154.715	-1.71789	0.206591	-8.29624	1.07454e-16	2.94144e-15
Ifitm3	565.502	-1.72149	0.234701	-7.37526	1.6402e-13	3.18066e-12
Gm5093	11.002	-1.72153	0.432758	-3.87048	0.000108621	0.000517062
Mov10	1692.16	-1.72225	0.101714	-16.9307	2.67153e-64	1.00351e-61
Echs1	805.756	-1.7235	0.147231	-11.703	1.22968e-31	1.07977e-29
Tet1	3095.5	-1.72355	0.189078	-9.12613	7.09888e-20	2.62284e-18
Alkbh1	422.58	-1.724	0.125878	-13.681	1.31899e-42	2.12337e-40
Scarb2	979.022	-1.72417	0.137788	-12.5111	6.48972e-36	7.56538e-34
Pax6	57.9703	-1.73067	0.405824	-4.18784	2.81627e-05	0.000151606
Smagp	461.589	-1.73084	0.200001	-8.65869	4.77198e-18	1.48686e-16
2410006H16Rik	2194.26	-1.73754	0.205231	-8.47062	2.44086e-17	7.16505e-16
Il23a	42.1265	-1.73797	0.381926	-4.5581	5.16193e-06	3.23462e-05
Ift172	308.846	-1.73969	0.190536	-9.12622	7.09339e-20	2.62284e-18
Vegfa	2003.53	-1.74154	0.0810779	-21.4769	2.55809e-102	4.71712e-99
Lpin1	600.009	-1.74217	0.205295	-8.48783	2.1054e-17	6.27105e-16
Gm2606	51.1185	-1.74323	0.387758	-4.48528	7.28197e-06	4.39265e-05
Gm44238	165.703	-1.7445	0.292564	-5.93038	3.02229e-09	3.34265e-08
Aqp6	18.6462	-1.74463	0.406197	-4.21326	2.51714e-05	0.000136737
P2ry2	67.3073	-1.74677	0.323931	-5.38602	7.20359e-08	6.42275e-07
Ccng2	792.815	-1.74901	0.132014	-13.2437	4.9074e-40	7.26581e-38
Fam3a	124.122	-1.74908	0.226292	-7.70886	1.26946e-14	2.84868e-13
Psrc1	1869.22	-1.74985	0.105742	-16.5466	1.69423e-61	5.63372e-59
Prdm1	178.914	-1.75468	0.199039	-8.79551	1.42393e-18	4.63613e-17
Nos3	127.819	-1.75606	0.275091	-6.38267	1.74031e-10	2.28926e-09
Catsperd	43.621	-1.75771	0.310955	-5.59156	2.25034e-08	2.1788e-07
Gys1	417.683	-1.758	0.178811	-9.83074	8.30096e-23	3.9618e-21
Idua	137.989	-1.76132	0.233445	-7.52548	5.25285e-14	1.09957e-12
Dennd2c	924.09	-1.76172	0.12651	-13.9211	4.71466e-44	7.96934e-42
Tmem202	221.051	-1.76391	0.22161	-7.94454	1.94916e-15	4.75772e-14
Nr5a2	459.741	-1.76429	0.181301	-9.73486	2.14119e-22	9.89338e-21
Dmrt1	385.643	-1.76726	0.178531	-9.89382	4.42812e-23	2.17482e-21
Tnfsf13os	64.562	-1.76771	0.358247	-5.01337	5.34844e-07	4.07542e-06
Crebrf	550.208	-1.76813	0.155981	-11.3285	9.48119e-30	7.04456e-28
Pml	1164.84	-1.7694	0.18064	-9.80728	1.04749e-22	4.97596e-21
Hexa	1419.12	-1.77136	0.121197	-14.6121	2.35313e-48	4.67949e-46
Arhgap9	138.867	-1.77322	0.282298	-6.30969	2.79601e-10	3.56918e-09
Gm17055	38.0431	-1.77654	0.363862	-4.86931	1.11988e-06	8.00691e-06
Pcyt2	212.717	-1.78242	0.171203	-10.3869	2.84406e-25	1.62963e-23
0610040F04Rik	347.581	-1.78437	0.189768	-9.39712	5.60783e-21	2.34534e-19
Chchd5	520.354	-1.78562	0.158118	-11.2893	1.48135e-29	1.07698e-27
Pga5	18.4238	-1.78875	0.427772	-4.20481	2.613e-05	0.000141641
Nr0b1	207.567	-1.78946	0.202619	-8.82119	1.1325e-18	3.73522e-17
Ptch1	1150.54	-1.79602	0.184211	-9.75326	1.78633e-22	8.32962e-21
Spib	34.1022	-1.80092	0.405729	-4.55485	5.24236e-06	3.27995e-05
Gm37584	17.2237	-1.80412	0.418688	-4.32055	1.55644e-05	8.80147e-05
Hrc	81.9817	-1.80416	0.275409	-6.51114	7.45818e-11	1.03689e-09
Mb21d1	41.0195	-1.80999	0.350519	-5.13848	2.76968e-07	2.23172e-06
Dis3l	288.222	-1.8142	0.148432	-12.1992	3.13766e-34	3.24716e-32
Aurkc	153.717	-1.82082	0.254191	-7.16166	7.97061e-13	1.43584e-11
Rfx2	583.531	-1.82107	0.175719	-10.3656	3.55474e-25	2.0254e-23
Slc16a4	35.6826	-1.82347	0.393353	-4.68601	2.78582e-06	1.84605e-05
Ech1	375.048	-1.82384	0.156781	-11.6196	3.27759e-31	2.75861e-29
Vcan	198.911	-1.82521	0.252786	-7.22339	5.07091e-13	9.35077e-12
Pdk2	138.646	-1.82892	0.234796	-7.76912	7.90308e-15	1.81753e-13
Gm38509	40.7516	-1.83236	0.354075	-5.17109	2.32738e-07	1.89213e-06
Apela	89.7506	-1.83495	0.338343	-5.51256	3.53646e-08	3.29658e-07
AL590144.2	27.9916	-1.84761	0.431324	-4.5181	6.23967e-06	3.8423e-05
Tmem198	23.6685	-1.84956	0.42055	-4.49056	7.10355e-06	4.29218e-05
Nthl1	275.483	-1.85095	0.199714	-9.25757	2.09135e-20	8.15786e-19
3110056K07Rik	35.3231	-1.86064	0.33947	-5.41583	6.10065e-08	5.49004e-07
Dll1	163.574	-1.86196	0.208957	-8.86456	7.68072e-19	2.58368e-17
Cdkn1b	1167.44	-1.86359	0.0988809	-18.8385	3.64836e-79	3.21753e-76
Il4i1	129.413	-1.86616	0.221102	-8.40472	4.28877e-17	1.22699e-15
Gm17040	21.0421	-1.867	0.406065	-4.52439	6.05704e-06	3.74576e-05
Slc39a4	897.424	-1.8683	0.161886	-11.5393	8.36302e-31	6.75838e-29
Bckdha	620.617	-1.87466	0.12517	-14.965	1.24285e-50	2.80111e-48
Btnl7-ps	143.305	-1.87988	0.283567	-6.62644	3.43872e-11	5.03253e-10
Arrdc2	487.377	-1.88066	0.14892	-12.6138	1.77205e-36	2.17844e-34
Dhdh	184.496	-1.88682	0.169477	-11.0876	1.44166e-28	1.0049e-26
Gstt2	170.373	-1.88795	0.203331	-9.25401	2.1623e-20	8.37455e-19
Pltp	941.331	-1.9022	0.109961	-17.2898	5.61403e-67	2.32398e-64
Cdc42ep2	67.5218	-1.90257	0.289605	-6.53074	6.54434e-11	9.18653e-10
Eras	264.933	-1.90912	0.214289	-8.89968	5.60059e-19	1.9125e-17
Rmnd5b	419.125	-1.90999	0.158886	-12.009	3.18501e-33	3.09113e-31
Scpep1os	424.715	-1.91727	0.176543	-10.8525	1.9406e-27	1.29059e-25
S100a13	147.304	-1.91736	0.317347	-6.05913	1.36859e-09	1.5836e-08
Scd1	918.92	-1.92254	0.147893	-12.9924	1.35059e-38	1.82636e-36
Tle3	1634.08	-1.9226	0.0953434	-20.1595	2.22112e-90	3.00355e-87
Ifitm2	681.486	-1.92313	0.186444	-10.3167	5.92503e-25	3.35282e-23
Tnfsf13	13.4861	-1.92613	0.440198	-4.19044	2.78413e-05	0.000149956
Klf15	391.491	-1.92793	0.166293	-11.5776	5.35253e-31	4.39348e-29
Bdh2	46.8993	-1.92816	0.383443	-5.14232	2.71368e-07	2.18833e-06
Prdm16	201.45	-1.92916	0.261483	-7.38771	1.49383e-13	2.91075e-12
Adgre5	1187.54	-1.93242	0.11097	-17.4072	7.27603e-68	3.43226e-65
Pmel	158.194	-1.94591	0.196035	-9.88246	4.95987e-23	2.41841e-21
Gm42836	56.8904	-1.94692	0.352038	-5.52033	3.38359e-08	3.16134e-07
Neurod1	61.7329	-1.95272	0.285092	-6.76112	1.36933e-11	2.0968e-10
Rnf43	60.232	-1.95525	0.33976	-5.72952	1.00714e-08	1.02968e-07
Neil2	302.726	-1.96039	0.147044	-13.3	2.3154e-40	3.47893e-38
Fam159a	55.2172	-1.97661	0.379145	-5.32758	9.95303e-08	8.61662e-07
Camk2n1	882.567	-1.98094	0.113843	-17.3866	1.04187e-67	4.69628e-65
Kcnip2	105.016	-1.98517	0.245161	-8.05063	8.23699e-16	2.07552e-14
Sh2d5	106.69	-1.99931	0.24468	-8.11919	4.69291e-16	1.20648e-14
Gm11546	33.8471	-2.00364	0.430746	-4.40112	1.07693e-05	6.27172e-05
Dock1	696.042	-2.0068	0.204951	-9.80044	1.12096e-22	5.30011e-21
Khdc3	85.7906	-2.00696	0.320213	-6.276	3.47394e-10	4.3931e-09
Fgf10	45.8852	-2.01679	0.377113	-5.26021	1.43891e-07	1.21359e-06
6330537M06Rik	397.324	-2.01845	0.200412	-10.0563	8.61736e-24	4.55468e-22
Il17b	56.5783	-2.01899	0.322433	-6.20904	5.3309e-10	6.52183e-09
Gm26666	209.406	-2.02369	0.232454	-8.68996	3.62578e-18	1.14201e-16
Fut9	294.284	-2.02697	0.176562	-11.4485	2.39353e-30	1.86732e-28
Platr12	16.9219	-2.02811	0.4299	-4.64318	3.43093e-06	2.2284e-05
Aldh1b1	156.779	-2.02885	0.242615	-8.34273	7.25958e-17	2.03108e-15
AC122397.3	29.6998	-2.03164	0.399319	-5.03979	4.66054e-07	3.59857e-06
Lexm	56.0314	-2.03253	0.293158	-6.8479	7.49408e-12	1.18573e-10
Trim47	158.784	-2.04087	0.22744	-8.93677	4.00722e-19	1.39182e-17
Gdf15	396.819	-2.0447	0.191403	-10.6715	1.38368e-26	8.88181e-25
Patl2	111.466	-2.0498	0.2372	-8.58773	8.87009e-18	2.71784e-16
Gm15462	152.449	-2.05045	0.240459	-8.49441	1.98937e-17	5.94292e-16
Notch4	166.928	-2.05251	0.301825	-6.85818	6.97445e-12	1.10957e-10
Scpep1	2500.16	-2.0702	0.0805726	-25.6877	1.60472e-145	6.51001e-142
Bcar3	339.662	-2.07959	0.180048	-11.5303	9.27989e-31	7.46957e-29
Gm32996	14.5984	-2.08399	0.444151	-4.505	6.63734e-06	4.05762e-05
Fxyd6	2953.19	-2.08498	0.0980716	-21.2567	2.8589e-100	4.46077e-97
Nphs1	515.442	-2.08706	0.171271	-12.1794	4.00453e-34	4.10242e-32
Rasgrp1	38.0266	-2.09334	0.34173	-5.98998	2.09873e-09	2.37427e-08
Gm867	662.697	-2.09922	0.205156	-10.2328	1.41385e-24	7.85714e-23
Gm15590	213.939	-2.10398	0.38597	-5.40879	6.34528e-08	5.69755e-07
Gm15122	32.8064	-2.11119	0.392781	-5.33313	9.65364e-08	8.38606e-07
Nkx6-3	29.7694	-2.11501	0.406188	-5.19111	2.09041e-07	1.71251e-06
Gm9873	50.3278	-2.1206	0.338253	-6.21117	5.25912e-10	6.4379e-09
Bcat2	629.143	-2.13217	0.184105	-11.5773	5.37164e-31	4.39348e-29
Ankrd35	118.169	-2.13344	0.239399	-8.84457	9.18812e-19	3.04032e-17
Epb41l4aos	644.517	-2.13443	0.242764	-8.80605	1.29638e-18	4.24809e-17
Phc1	3041.25	-2.13718	0.124386	-17.1808	3.69599e-66	1.46999e-63
Cnpy1	534.346	-2.14814	0.149794	-14.3221	1.59268e-46	2.99128e-44
Gm16185	495.596	-2.14983	0.267794	-8.03627	9.26112e-16	2.32203e-14
Pik3ip1	206.295	-2.155	0.192586	-11.141	7.91968e-29	5.57787e-27
Wdr76	1057.54	-2.16069	0.110701	-19.5035	1.02533e-84	1.09462e-81
Gm43909	27.1606	-2.16098	0.378407	-5.50291	3.73572e-08	3.46481e-07
Aldoc	751.758	-2.21466	0.119886	-18.4511	5.11105e-76	3.23976e-73
Slc1a5	1168.49	-2.21778	0.121084	-18.3054	7.49491e-75	4.34362e-72
Mmp11	6326.07	-2.23006	0.118659	-18.7937	8.50498e-79	6.9006e-76
Dmtn	546.821	-2.23282	0.117124	-19.0146	1.29149e-80	1.19075e-77
Chchd10	6878.26	-2.23891	0.130456	-17.163	5.02505e-66	1.96016e-63
Gpx6	20.2313	-2.26608	0.395144	-5.43999	5.32841e-08	4.84236e-07
Ifi30	1592.29	-2.27292	0.14733	-15.4208	1.18699e-53	3.08679e-51
Cth	553.233	-2.28167	0.166609	-13.6771	1.39054e-42	2.22093e-40
Lrrc34	505.061	-2.32087	0.168234	-13.7742	3.64593e-43	6.01253e-41
Tcl1	786.848	-2.33062	0.182997	-12.737	3.68308e-37	4.69859e-35
Klf2	1851.65	-2.33849	0.168961	-13.8449	1.36543e-43	2.27019e-41
Tmprss5	23.8156	-2.36696	0.424698	-4.82738	1.38344e-06	9.70655e-06
Fbxo44	78.9572	-2.36864	0.308518	-7.58731	3.26611e-14	6.981e-13
Ifitm1	1161.88	-2.374	0.178326	-13.3132	1.94052e-40	2.93743e-38
Gdf3	583.927	-2.37587	0.126947	-18.6706	8.58502e-78	6.69764e-75
Upp1	3422.8	-2.38393	0.141512	-16.8482	1.08166e-63	3.8492e-61
Bhlhe41	76.2495	-2.38621	0.288003	-8.15332	3.54073e-16	9.19593e-15
Kbtbd11	398.684	-2.39026	0.241086	-9.92798	3.1455e-23	1.57151e-21
Hsd17b1	32.7317	-2.40309	0.38109	-6.09865	1.06965e-09	1.25487e-08
Gm18363	106.938	-2.40924	0.238878	-9.89044	4.58028e-23	2.24412e-21
Gli2	594.309	-2.41104	0.214012	-11.2638	1.97964e-29	1.42394e-27
Bvht	100.925	-2.41395	0.269357	-8.85488	8.37756e-19	2.78574e-17
Car11	37.7436	-2.41755	0.33643	-6.94812	3.70177e-12	6.08482e-11
Dpys	90.3166	-2.43413	0.29562	-8.15372	3.52901e-16	9.17725e-15
Iqcd	92.1085	-2.43521	0.307064	-7.85556	3.97984e-15	9.41972e-14
Tmem92	117.667	-2.45883	0.250161	-9.69414	3.19316e-22	1.45551e-20
Enpp3	199.28	-2.46913	0.209902	-11.6209	3.22739e-31	2.72768e-29
Adhfe1	27.9588	-2.47077	0.376609	-6.26158	3.81102e-10	4.79545e-09
Lrrc31	296.387	-2.47301	0.171697	-14.3495	1.07295e-46	2.07273e-44
Alpk3	516.182	-2.48938	0.195888	-12.684	7.25732e-37	8.97607e-35
Hsf4	57.9728	-2.48952	0.259554	-9.37319	7.03759e-21	2.90734e-19
C920021L13Rik	35.4669	-2.52478	0.374734	-5.64992	1.60519e-08	1.58828e-07
Bhlhe40	2400.25	-2.52543	0.102086	-24.7275	5.41464e-135	1.83051e-131
Myb	48.693	-2.54462	0.354208	-7.01025	2.379e-12	4.01127e-11
Fgf15	219.365	-2.55707	0.228492	-11.0078	3.50533e-28	2.41844e-26
Gm20652	25.9615	-2.5729	0.412716	-5.7954	6.81592e-09	7.14491e-08
Gm17232	442.999	-2.59722	0.172579	-14.9869	8.93668e-51	2.03676e-48
Cd68	151.186	-2.60711	0.214122	-11.9808	4.47956e-33	4.26589e-31
Gm26793	67.3531	-2.6109	0.319062	-7.83985	4.5107e-15	1.06143e-13
BC028528	29.8885	-2.61523	0.401066	-5.42619	5.75701e-08	5.20157e-07
Atp1a2	137.333	-2.63696	0.250961	-10.4064	2.31774e-25	1.3394e-23
Thrsp	49.0732	-2.66338	0.374124	-6.72461	1.76066e-11	2.66716e-10
A2m	712.59	-2.68018	0.1541	-17.3616	1.61153e-67	7.10613e-65
2810030D12Rik	41.1513	-2.68572	0.42346	-6.29329	3.10813e-10	3.94773e-09
Ciart	106.613	-2.72829	0.262879	-10.1536	3.19275e-24	1.73159e-22
Slc28a1	190.465	-2.73712	0.256972	-10.5786	3.74518e-26	2.30204e-24
Nupr1	678.571	-2.7415	0.204904	-13.3639	9.83179e-41	1.51082e-38
Apobec1	206.383	-2.74584	0.214122	-12.7048	5.5608e-37	6.96267e-35
Ndufa4l2	1335.16	-2.78367	0.166926	-16.6667	2.29027e-62	7.87388e-60
Gm19605	35.249	-2.78733	0.396915	-6.24818	4.15255e-10	5.18021e-09
Gm10863	49.4481	-2.81695	0.350289	-7.63377	2.27991e-14	4.98337e-13
Fgf17	119.274	-2.83229	0.272377	-10.21	1.78927e-24	9.88927e-23
AA623943	43.4255	-2.85952	0.332305	-8.20705	2.26683e-16	6.00265e-15
Tdh	982.697	-2.87095	0.157294	-18.2212	3.50675e-74	1.92246e-71
Lrtm2	27.57	-2.87601	0.410725	-5.92891	3.04944e-09	3.369e-08
Ephx2	494.771	-2.8835	0.155031	-18.484	2.7776e-76	1.87803e-73
Slc34a3	43.142	-2.89581	0.359884	-7.48476	7.16805e-14	1.47163e-12
Gm128	56.2462	-2.90803	0.377499	-7.4914	6.81429e-14	1.40468e-12
Inhbb	461.419	-2.97731	0.18688	-15.6702	2.41974e-55	6.54425e-53
Lrrc2	341.382	-2.9877	0.181686	-16.2737	1.51754e-59	4.66391e-57
Gm34106	25.0088	-2.99507	0.41003	-6.61024	3.83707e-11	5.58522e-10
Fgf4	2459.92	-3.0014	0.0785663	-38.1604	0	0
4930405N21Rik	41.9216	-3.04869	0.375108	-5.60124	2.12819e-08	2.06843e-07
Prdm14	315.887	-3.04882	0.199267	-15.0779	2.2643e-51	5.34059e-49
Gm45847	35.5944	-3.11127	0.383156	-6.75846	1.39463e-11	2.13017e-10
Ubap1l	131.683	-3.12497	0.340371	-9.08091	1.07675e-19	3.92115e-18
Prmt8	305.896	-3.20375	0.183902	-17.1985	2.72269e-66	1.10454e-63
Mir124a-1hg	39.8476	-3.21945	0.3683	-5.76483	8.17401e-09	8.48091e-08
Trim63	195.009	-3.26075	0.208925	-15.3179	5.80611e-53	1.47214e-50
Ldhb	5480.54	-3.34647	0.142956	-23.4028	3.99855e-121	1.01383e-117
Slc15a1	245.448	-3.58995	0.228408	-15.0181	5.58507e-51	1.30216e-48
Zmynd10	63.4977	-3.60485	0.365251	-9.07134	1.17559e-19	4.25056e-18
Rab3il1	467.298	-3.63549	0.182984	-19.701	2.11233e-86	2.52038e-83
Gm42738	58.1415	-3.72165	0.338022	-8.74322	2.26553e-18	7.25972e-17
Gm11543	57.7804	-4.39067	0.366609	-10.0244	1.19116e-23	6.14795e-22
