## Supplementary Table S3 for "Mutations on the surface of HDAC1 reveal molecular determinants of specific complex assembly and their requirement for gene regulation" (part 1 of 3)

### Sheet: Legend 
Supplementary Table 3: Maxquant proteinGroups and acetylation (K) outputs for the proteomic analysis of histones from cells with wild type, Y48E and E63R HDAC1-Flag. Peptide/protein identifications have been filtered to an FDR of 1% and reverse and contaminant hits have been removed. Class I acetylation sites were defined by a localization probability of >0.75 and a score diff >5. Statistical analysis of the quantitative data was performed uisng t-testing with a permutation-based FDR 0.05. Imputed Intensities are highlighted in yellow
Experimental Groups
AH1_WT_Neg R1-4	Histones from minus OHT treated cells rescued with wild type HDAC1-Flag, replicates 1-4
AH1_WT_Pos R1-4	Histones from plus OHT treated cells rescued with wild type HDAC1-Flag, replicates 1-4
AH2_Y48E_Neg R1-4	Histones from minus OHT treated cells rescued with Y48E HDAC1-Flag, replicates 1-4
AH2_Y48E_Pos R1-4	Histones from plus OHT treated cells rescued with Y48E HDAC1-Flag, replicates 1-4
AH6_E63R_Neg R1-4	Histones from minus OHT treated cells rescued with E63R HDAC1-Flag, replicates 1-4
AH6_E63R_Pos R1-4	Histones from plus OHT treated cells rescued with E63R HDAC1-Flag, replicates 1-4

### Sheet: proteinGroups
Protein IDs	Majority protein IDs	Peptide counts (all)	Peptide counts (razor+unique)	Peptide counts (unique)	Fasta headers	Protein name	Gene name	Number of proteins	Peptides	Razor + unique peptides	Unique peptides	Peptides AH1_WT_Neg_R1_01	Peptides AH1_WT_Neg_R2_01	Peptides AH1_WT_Neg_R3_01	Peptides AH1_WT_Neg_R4_01	Peptides AH1_WT_Pos_R1_01	Peptides AH1_WT_Pos_R2_01	Peptides AH1_WT_Pos_R3_01	Peptides AH1_WT_Pos_R4_01	Peptides AH2_Y48E_Neg_R1_01	Peptides AH2_Y48E_Neg_R2_01	Peptides AH2_Y48E_Neg_R3_01	Peptides AH2_Y48E_Neg_R4_01	Peptides AH2_Y48E_Pos_R1_01	Peptides AH2_Y48E_Pos_R2_01	Peptides AH2_Y48E_Pos_R3_01	Peptides AH2_Y48E_Pos_R4_01	Peptides AH6_E63R_Neg_R1_01	Peptides AH6_E63R_Neg_R2_01	Peptides AH6_E63R_Neg_R3_01	Peptides AH6_E63R_Neg_R4_01	Peptides AH6_E63R_Pos_R1_01	Peptides AH6_E63R_Pos_R2_01	Peptides AH6_E63R_Pos_R3_01	Peptides AH6_E63R_Pos_R4_01	Razor + unique peptides AH1_WT_Neg_R1_01	Razor + unique peptides AH1_WT_Neg_R2_01	Razor + unique peptides AH1_WT_Neg_R3_01	Razor + unique peptides AH1_WT_Neg_R4_01	Razor + unique peptides AH1_WT_Pos_R1_01	Razor + unique peptides AH1_WT_Pos_R2_01	Razor + unique peptides AH1_WT_Pos_R3_01	Razor + unique peptides AH1_WT_Pos_R4_01	Razor + unique peptides AH2_Y48E_Neg_R1_01	Razor + unique peptides AH2_Y48E_Neg_R2_01	Razor + unique peptides AH2_Y48E_Neg_R3_01	Razor + unique peptides AH2_Y48E_Neg_R4_01	Razor + unique peptides AH2_Y48E_Pos_R1_01	Razor + unique peptides AH2_Y48E_Pos_R2_01	Razor + unique peptides AH2_Y48E_Pos_R3_01	Razor + unique peptides AH2_Y48E_Pos_R4_01	Razor + unique peptides AH6_E63R_Neg_R1_01	Razor + unique peptides AH6_E63R_Neg_R2_01	Razor + unique peptides AH6_E63R_Neg_R3_01	Razor + unique peptides AH6_E63R_Neg_R4_01	Razor + unique peptides AH6_E63R_Pos_R1_01	Razor + unique peptides AH6_E63R_Pos_R2_01	Razor + unique peptides AH6_E63R_Pos_R3_01	Razor + unique peptides AH6_E63R_Pos_R4_01	Unique peptides AH1_WT_Neg_R1_01	Unique peptides AH1_WT_Neg_R2_01	Unique peptides AH1_WT_Neg_R3_01	Unique peptides AH1_WT_Neg_R4_01	Unique peptides AH1_WT_Pos_R1_01	Unique peptides AH1_WT_Pos_R2_01	Unique peptides AH1_WT_Pos_R3_01	Unique peptides AH1_WT_Pos_R4_01	Unique peptides AH2_Y48E_Neg_R1_01	Unique peptides AH2_Y48E_Neg_R2_01	Unique peptides AH2_Y48E_Neg_R3_01	Unique peptides AH2_Y48E_Neg_R4_01	Unique peptides AH2_Y48E_Pos_R1_01	Unique peptides AH2_Y48E_Pos_R2_01	Unique peptides AH2_Y48E_Pos_R3_01	Unique peptides AH2_Y48E_Pos_R4_01	Unique peptides AH6_E63R_Neg_R1_01	Unique peptides AH6_E63R_Neg_R2_01	Unique peptides AH6_E63R_Neg_R3_01	Unique peptides AH6_E63R_Neg_R4_01	Unique peptides AH6_E63R_Pos_R1_01	Unique peptides AH6_E63R_Pos_R2_01	Unique peptides AH6_E63R_Pos_R3_01	Unique peptides AH6_E63R_Pos_R4_01	Sequence coverage [%]	Unique + razor sequence coverage [%]	Unique sequence coverage [%]	Mol. weight [kDa]	Sequence length	Sequence lengths	Q-value	Score	Identification type AH1_WT_Neg_R1_01	Identification type AH1_WT_Neg_R2_01	Identification type AH1_WT_Neg_R3_01	Identification type AH1_WT_Neg_R4_01	Identification type AH1_WT_Pos_R1_01	Identification type AH1_WT_Pos_R2_01	Identification type AH1_WT_Pos_R3_01	Identification type AH1_WT_Pos_R4_01	Identification type AH2_Y48E_Neg_R1_01	Identification type AH2_Y48E_Neg_R2_01	Identification type AH2_Y48E_Neg_R3_01	Identification type AH2_Y48E_Neg_R4_01	Identification type AH2_Y48E_Pos_R1_01	Identification type AH2_Y48E_Pos_R2_01	Identification type AH2_Y48E_Pos_R3_01	Identification type AH2_Y48E_Pos_R4_01	Identification type AH6_E63R_Neg_R1_01	Identification type AH6_E63R_Neg_R2_01	Identification type AH6_E63R_Neg_R3_01	Identification type AH6_E63R_Neg_R4_01	Identification type AH6_E63R_Pos_R1_01	Identification type AH6_E63R_Pos_R2_01	Identification type AH6_E63R_Pos_R3_01	Identification type AH6_E63R_Pos_R4_01	Sequence coverage AH1_WT_Neg_R1_01 [%]	Sequence coverage AH1_WT_Neg_R2_01 [%]	Sequence coverage AH1_WT_Neg_R3_01 [%]	Sequence coverage AH1_WT_Neg_R4_01 [%]	Sequence coverage AH1_WT_Pos_R1_01 [%]	Sequence coverage AH1_WT_Pos_R2_01 [%]	Sequence coverage AH1_WT_Pos_R3_01 [%]	Sequence coverage AH1_WT_Pos_R4_01 [%]	Sequence coverage AH2_Y48E_Neg_R1_01 [%]	Sequence coverage AH2_Y48E_Neg_R2_01 [%]	Sequence coverage AH2_Y48E_Neg_R3_01 [%]	Sequence coverage AH2_Y48E_Neg_R4_01 [%]	Sequence coverage AH2_Y48E_Pos_R1_01 [%]	Sequence coverage AH2_Y48E_Pos_R2_01 [%]	Sequence coverage AH2_Y48E_Pos_R3_01 [%]	Sequence coverage AH2_Y48E_Pos_R4_01 [%]	Sequence coverage AH6_E63R_Neg_R1_01 [%]	Sequence coverage AH6_E63R_Neg_R2_01 [%]	Sequence coverage AH6_E63R_Neg_R3_01 [%]	Sequence coverage AH6_E63R_Neg_R4_01 [%]	Sequence coverage AH6_E63R_Pos_R1_01 [%]	Sequence coverage AH6_E63R_Pos_R2_01 [%]	Sequence coverage AH6_E63R_Pos_R3_01 [%]	Sequence coverage AH6_E63R_Pos_R4_01 [%]	Intensity	Intensity AH1_WT_Neg_R1_01	Intensity AH1_WT_Neg_R2_01	Intensity AH1_WT_Neg_R3_01	Intensity AH1_WT_Neg_R4_01	Intensity AH1_WT_Pos_R1_01	Intensity AH1_WT_Pos_R2_01	Intensity AH1_WT_Pos_R3_01	Intensity AH1_WT_Pos_R4_01	Intensity AH2_Y48E_Neg_R1_01	Intensity AH2_Y48E_Neg_R2_01	Intensity AH2_Y48E_Neg_R3_01	Intensity AH2_Y48E_Neg_R4_01	Intensity AH2_Y48E_Pos_R1_01	Intensity AH2_Y48E_Pos_R2_01	Intensity AH2_Y48E_Pos_R3_01	Intensity AH2_Y48E_Pos_R4_01	Intensity AH6_E63R_Neg_R1_01	Intensity AH6_E63R_Neg_R2_01	Intensity AH6_E63R_Neg_R3_01	Intensity AH6_E63R_Neg_R4_01	Intensity AH6_E63R_Pos_R1_01	Intensity AH6_E63R_Pos_R2_01	Intensity AH6_E63R_Pos_R3_01	Intensity AH6_E63R_Pos_R4_01	iBAQ	iBAQ AH1_WT_Neg_R1_01	iBAQ AH1_WT_Neg_R2_01	iBAQ AH1_WT_Neg_R3_01	iBAQ AH1_WT_Neg_R4_01	iBAQ AH1_WT_Pos_R1_01	iBAQ AH1_WT_Pos_R2_01	iBAQ AH1_WT_Pos_R3_01	iBAQ AH1_WT_Pos_R4_01	iBAQ AH2_Y48E_Neg_R1_01	iBAQ AH2_Y48E_Neg_R2_01	iBAQ AH2_Y48E_Neg_R3_01	iBAQ AH2_Y48E_Neg_R4_01	iBAQ AH2_Y48E_Pos_R1_01	iBAQ AH2_Y48E_Pos_R2_01	iBAQ AH2_Y48E_Pos_R3_01	iBAQ AH2_Y48E_Pos_R4_01	iBAQ AH6_E63R_Neg_R1_01	iBAQ AH6_E63R_Neg_R2_01	iBAQ AH6_E63R_Neg_R3_01	iBAQ AH6_E63R_Neg_R4_01	iBAQ AH6_E63R_Pos_R1_01	iBAQ AH6_E63R_Pos_R2_01	iBAQ AH6_E63R_Pos_R3_01	iBAQ AH6_E63R_Pos_R4_01	LFQ intensity AH1_WT_Neg_R1_01	LFQ intensity AH1_WT_Neg_R2_01	LFQ intensity AH1_WT_Neg_R3_01	LFQ intensity AH1_WT_Neg_R4_01	LFQ intensity AH1_WT_Pos_R1_01	LFQ intensity AH1_WT_Pos_R2_01	LFQ intensity AH1_WT_Pos_R3_01	LFQ intensity AH1_WT_Pos_R4_01	LFQ intensity AH2_Y48E_Neg_R1_01	LFQ intensity AH2_Y48E_Neg_R2_01	LFQ intensity AH2_Y48E_Neg_R3_01	LFQ intensity AH2_Y48E_Neg_R4_01	LFQ intensity AH2_Y48E_Pos_R1_01	LFQ intensity AH2_Y48E_Pos_R2_01	LFQ intensity AH2_Y48E_Pos_R3_01	LFQ intensity AH2_Y48E_Pos_R4_01	LFQ intensity AH6_E63R_Neg_R1_01	LFQ intensity AH6_E63R_Neg_R2_01	LFQ intensity AH6_E63R_Neg_R3_01	LFQ intensity AH6_E63R_Neg_R4_01	LFQ intensity AH6_E63R_Pos_R1_01	LFQ intensity AH6_E63R_Pos_R2_01	LFQ intensity AH6_E63R_Pos_R3_01	LFQ intensity AH6_E63R_Pos_R4_01	MS/MS count AH1_WT_Neg_R1_01	MS/MS count AH1_WT_Neg_R2_01	MS/MS count AH1_WT_Neg_R3_01	MS/MS count AH1_WT_Neg_R4_01	MS/MS count AH1_WT_Pos_R1_01	MS/MS count AH1_WT_Pos_R2_01	MS/MS count AH1_WT_Pos_R3_01	MS/MS count AH1_WT_Pos_R4_01	MS/MS count AH2_Y48E_Neg_R1_01	MS/MS count AH2_Y48E_Neg_R2_01	MS/MS count AH2_Y48E_Neg_R3_01	MS/MS count AH2_Y48E_Neg_R4_01	MS/MS count AH2_Y48E_Pos_R1_01	MS/MS count AH2_Y48E_Pos_R2_01	MS/MS count AH2_Y48E_Pos_R3_01	MS/MS count AH2_Y48E_Pos_R4_01	MS/MS count AH6_E63R_Neg_R1_01	MS/MS count AH6_E63R_Neg_R2_01	MS/MS count AH6_E63R_Neg_R3_01	MS/MS count AH6_E63R_Neg_R4_01	MS/MS count AH6_E63R_Pos_R1_01	MS/MS count AH6_E63R_Pos_R2_01	MS/MS count AH6_E63R_Pos_R3_01	MS/MS count AH6_E63R_Pos_R4_01	MS/MS count	Only identified by site	Reverse	Potential contaminant	id	Peptide IDs	Peptide is razor	Mod. peptide IDs	Evidence IDs	MS/MS IDs	Best MS/MS	Acetyl (K) site IDs	Oxidation (M) site IDs	Propionylation (K) site IDs	Acetyl (K) site positions	Oxidation (M) site positions	Propionylation (K) site positions
sp|Q8CGP7|H2A1K_MOUSE	sp|Q8CGP7|H2A1K_MOUSE	21	21	4	sp|Q8CGP7|H2A1K_MOUSE Histone H2A type 1-K OS=Mus musculus OX=10090 GN=H2ac15 PE=1 SV=3	Histone H2A type 1-K	H2ac15	1	21	21	4	18	18	14	17	16	15	18	19	20	17	15	19	17	20	19	19	16	13	15	15	16	17	15	14	18	18	14	17	16	15	18	19	20	17	15	19	17	20	19	19	16	13	15	15	16	17	15	14	3	3	3	3	3	3	3	4	4	3	3	4	3	4	3	4	2	2	3	3	3	3	3	3	96.2	96.2	23.1	14.149	130	130	0	323.31	By MS/MS	By MS/MS	By MS/MS	By MS/MS	By MS/MS	By MS/MS	By MS/MS	By MS/MS	By MS/MS	By MS/MS	By MS/MS	By MS/MS	By MS/MS	By MS/MS	By MS/MS	By MS/MS	By MS/MS	By MS/MS	By MS/MS	By MS/MS	By MS/MS	By MS/MS	By MS/MS	By MS/MS	73.8	73.8	69.2	73.8	66.2	69.2	73.8	73.8	73.8	73.8	69.2	69.2	91.5	91.5	96.2	96.2	69.2	81.5	69.2	87.7	69.2	73.8	69.2	61.5	40363000000	1519300000	1846200000	1332100000	1560200000	1436400000	1295700000	1395200000	1415500000	1785600000	1720100000	1816500000	1651400000	1811500000	1755700000	1703600000	1929000000	1641600000	2218500000	2595300000	1983300000	1248900000	1505900000	1737700000	1457900000	5766200000	217040000	263740000	190310000	222880000	205200000	185100000	199310000	202210000	255080000	245730000	259500000	235920000	258780000	250820000	243370000	275570000	234520000	316930000	370760000	283320000	178420000	215120000	248250000	208280000	1649700000	2574800000	1604800000	2220400000	1781200000	1325500000	5331600000	1665500000	1382700000	1252600000	1306300000	1306600000	802650000	1209100000	1342700000	1592900000	1788200000	1896700000	2190500000	1790300000	1387800000	1520800000	1846000000	1127500000	8	5	5	5	4	4	7	7	3	4	4	2	3	3	4	6	4	3	5	4	4	4	4	3	105				1339	253;254;1008;1996;2353;2354;2356;4064;4775;5500;6777;6778;7121;7122;7760;7811;8128;8129;8133;8134;8135	True;True;True;True;True;True;True;True;True;True;True;True;True;True;True;True;True;True;True;True;True	274;275;1080;2141;2528;2529;2531;2532;4381;5125;5939;5940;7308;7309;7669;7670;8340;8393;8727;8728;8738;8739;8740;8741;8742;8743;8744	4737;4738;4739;4740;4741;4742;4743;4744;4745;4746;4747;4748;4749;4750;4751;4752;4753;4754;4755;4756;4757;4758;4759;4760;4761;4762;4763;4764;4765;4766;4767;4768;4769;4770;4771;4772;4773;4774;4775;4776;4777;4778;4779;4780;4781;4782;18876;18877;18878;18879;18880;18881;18882;18883;18884;18885;18886;18887;18888;38284;38285;38286;38287;38288;38289;38290;38291;38292;38293;38294;38295;38296;38297;38298;38299;38300;38301;38302;38303;38304;38305;38306;38307;38308;38309;38310;38311;38312;38313;38314;38315;38316;38317;38318;38319;38320;38321;38322;38323;38324;45141;45142;45143;45144;45145;45146;45147;45148;45149;45150;45151;45152;45153;45154;45155;45156;45157;45158;45159;45160;45161;45162;45163;45164;45165;45166;45167;45168;45169;45170;45171;45172;45173;45174;45175;45176;45177;45178;45179;45180;45181;45182;45183;45184;45185;45186;45187;45188;45189;45190;45191;45192;45193;45194;45195;45196;45197;45198;45212;45213;45214;45215;45216;45217;45218;45219;45220;45221;45222;45223;45224;45225;45226;45227;45228;45229;45230;45231;45232;45233;45234;45235;45236;45237;45238;45239;45240;45241;45242;45243;45244;45245;45246;45247;45248;45249;45250;45251;45252;45253;45254;45255;45256;45257;45258;45259;45260;45261;45262;45263;45264;45265;45266;45267;45268;45269;45270;45271;45272;45273;45274;45275;45276;45277;45278;45279;45280;45281;45282;45283;45284;45285;45286;45287;45288;45289;45290;45291;45292;45293;45294;45295;45296;45297;45298;45299;45300;45301;45302;45303;45304;45305;45306;45307;45308;45309;45310;45311;45312;45313;45314;45315;45316;45317;45318;45319;45320;45321;45322;45323;45324;45325;45326;45327;45328;45329;45330;45331;45332;45333;45334;45335;45336;45337;45338;45339;45340;45341;45342;45343;45344;45345;45346;45347;45348;45349;45350;45351;45352;45353;45354;45355;45356;45357;45358;45359;45360;45361;45362;45363;45364;45365;45366;45367;45368;45369;45370;45371;45372;45373;45374;45375;45376;45377;45378;45379;45380;45381;45382;45383;45384;45385;45386;45387;45388;45389;45390;45391;45392;45393;45394;45395;45396;45397;45398;45399;45400;45401;45402;45403;45404;45405;45406;45407;45408;45409;45410;45411;45412;45413;45414;45415;45416;45417;45418;45419;45420;45421;45422;45423;45424;45425;45426;45427;45428;45429;45430;45431;45432;45433;45434;81015;81016;81017;81018;81019;81020;81021;81022;81023;81024;81025;81026;81027;81028;81029;81030;81031;81032;81033;81034;81035;81036;81037;81038;81039;81040;81041;95188;95189;95190;95191;95192;95193;95194;95195;95196;95197;95198;95199;95200;95201;95202;95203;95204;95205;95206;95207;95208;95209;95210;95211;109148;109149;109150;109151;109152;109153;109154;109155;109156;109157;109158;109159;109160;109161;109162;109163;109164;109165;109166;109167;109168;109169;109170;109171;109172;109173;109174;109175;109176;109177;109178;109179;109180;109181;109182;109183;109184;109185;109186;109187;109188;109189;109190;109191;109192;109193;109194;109195;109196;109197;109198;109199;109200;109201;109202;109203;109204;109205;109206;109207;109208;109209;109210;109211;109212;109213;109214;109215;109216;109217;109218;109219;109220;109221;109222;109223;109224;109225;109226;109227;109228;109229;109230;109231;109232;109233;109234;109235;109236;109237;109238;109239;109240;109241;109242;109243;109244;109245;109246;109247;109248;109249;109250;109251;109252;109253;109254;109255;109256;109257;109258;109259;109260;109261;109262;109263;109264;109265;109266;109267;109268;109269;109270;109271;109272;109273;109274;109275;109276;109277;109278;109279;109280;109281;109282;109283;109284;109285;109286;109287;133527;133528;133529;133530;133531;133532;133533;133534;133535;133536;133537;133538;133539;133540;133541;133542;133543;133544;133545;133546;133547;133548;133549;133550;133551;133552;133553;133554;133555;133556;133557;133558;133559;133560;133561;133562;133563;133564;133565;133566;133567;133568;133569;133570;133571;133572;139834;139835;139836;139837;139838;139839;139840;139841;139842;139843;139844;139845;139846;139847;139848;139849;139850;139851;139852;139853;139854;139855;139856;139857;139858;139859;139860;139861;139862;139863;139864;139865;139866;139867;151564;151565;151566;151567;151568;151569;152397;152398;152399;152400;152401;152402;152403;152404;152405;152406;152407;152408;152409;152410;152411;158941;158942;158943;158944;158945;158946;158947;158948;158949;158950;158951;158952;158953;158954;158955;158956;158957;158958;158959;158960;158961;158962;158963;158964;158965;158966;158967;158968;158969;158970;158971;158972;158973;158974;158975;158976;158977;158978;158979;158980;158981;158982;158983;158984;158985;158986;158987;158988;158989;158990;158991;158992;158993;159265;159266;159267;159268;159269;159270;159271;159272;159273;159274;159275;159276;159277;159278;159279;159280;159281;159282;159283;159284;159285;159286;159287;159288;159289;159290;159291;159292;159293;159294;159295;159296;159297;159298;159299;159300;159301;159302;159303;159304;159305;159306;159307;159308;159309;159310;159311;159312;159313;159314;159315;159316;159317;159318;159319;159320;159321;159322;159323;159324;159325;159326;159327;159328;159329;159330;159331;159332;159333;159334;159335;159336;159337;159338;159339;159340;159341;159342;159343;159344;159345;159346;159347;159348;159349;159350;159351;159352;159353;159354;159355;159356;159357;159358;159359;159360;159361;159362;159363;159364;159365;159366;159367;159368;159369;159370;159371;159372;159373;159374	1974;1975;1976;1977;1978;1979;1980;1981;1982;1983;1984;1985;1986;1987;1988;1989;1990;1991;1992;1993;1994;1995;1996;1997;1998;1999;2000;2001;2002;2003;2004;2005;2006;2007;2008;2009;2010;2011;2012;2013;2014;2015;2016;2017;2018;2019;2020;2021;2022;2023;2024;2025;2026;2027;2028;2029;2030;2031;2032;2033;2034;2035;2036;2037;2038;2039;2040;2041;2042;7463;7464;7465;7466;7467;7468;7469;7470;7471;7472;7473;7474;7475;7476;7477;7478;7479;7480;15988;15989;15990;15991;15992;15993;15994;15995;18843;18844;18845;18846;18847;18848;18849;18850;18851;18852;18853;18854;18855;18856;18857;18858;18859;18860;18861;18862;18863;18864;18865;18866;18868;18869;18870;18871;18872;18873;18874;18875;18876;18877;18878;18879;18880;18881;18882;18883;18884;18885;18886;18887;18888;18889;18890;18891;18892;18893;18894;18895;18896;18897;18898;18899;18900;18901;18902;18903;18904;18905;18906;18907;18908;18909;18910;18911;18912;18913;18914;18915;18916;18917;18918;18919;18920;18921;18922;18923;18924;18925;18926;18927;18928;18929;18930;18931;18932;18933;18934;18935;18936;18937;18938;18939;18940;18941;18942;18943;18944;18945;18946;18947;18948;18949;18950;18951;18952;18953;18954;18955;18956;18957;18958;18959;18960;18961;18962;18963;18964;18965;18966;18967;18968;18969;18970;18971;18972;18973;18974;18975;18976;18977;18978;18979;18980;18981;18982;18983;18984;18985;18986;18987;18988;18989;18990;18991;18992;18993;18994;18995;18996;18997;18998;18999;19000;19001;19002;19003;19004;19005;19006;19007;19008;19009;19010;19011;19012;19013;19014;19015;19016;19017;19018;19019;19020;19021;19022;19023;19024;19025;19026;19027;19028;19029;19030;19031;19032;19033;19034;19035;19036;19037;19038;19039;19040;19041;19042;19043;19044;19045;19046;19047;19048;19049;19050;19051;19052;19053;19054;19055;34268;34269;34270;34271;34272;34273;34274;34275;34276;34277;34278;34279;34280;34281;34282;34283;34284;34285;34286;34287;34288;39559;39560;39561;39562;39563;39564;39565;39566;44859;44860;44861;44862;44863;44864;44865;44866;44867;44868;44869;44870;44871;44872;44873;44874;44875;44876;44877;44878;44879;44880;44881;44882;44883;44884;44885;44886;44887;44888;44889;44890;44891;44892;44893;44894;44895;44896;44897;44898;44899;44900;44901;44902;44903;44904;44905;44906;44907;44908;44909;44910;44911;44912;44913;44914;44915;44916;44917;44918;44919;44920;44921;44922;44923;44924;44925;44926;44927;44928;44929;44930;54738;54739;54740;54741;54742;54743;54744;54745;54746;54747;54748;54749;54750;54751;54752;54753;54754;54755;54756;54757;54758;54759;54760;54761;54762;54763;54764;54765;54766;54767;54768;54769;54770;54771;54772;54773;54774;54775;54776;54777;57585;57586;57587;57588;57589;57590;57591;57592;57593;57594;62262;62556;62557;64966;64967;64968;64969;64970;64971;64972;64973;64974;64975;65047;65048;65049;65050;65051;65052;65053;65054;65055;65056;65057;65058;65059;65060;65061;65062;65063;65064;65065;65066;65067;65068;65069;65070;65071;65072	2003;2042;7470;15992;18850;18864;19005;34283;39563;44912;54742;54772;57589;57594;62262;62556;64969;64973;65049;65051;65062	52;53;54		216;217;218;219;220;225;5491;5492;5493;5494;5495	119;120;126		6;10;14;16;37;96;119;120;126;128;130
sp|P62806|H4_MOUSE	sp|P62806|H4_MOUSE	30	30	30	sp|P62806|H4_MOUSE Histone H4 OS=Mus musculus OX=10090 GN=H4c1 PE=1 SV=2	Histone H4	H4c1	1	30	30	30	24	24	20	20	23	23	25	25	24	24	21	24	28	26	28	26	26	26	25	23	24	24	25	24	24	24	20	20	23	23	25	25	24	24	21	24	28	26	28	26	26	26	25	23	24	24	25	24	24	24	20	20	23	23	25	25	24	24	21	24	28	26	28	26	26	26	25	23	24	24	25	24	91.3	91.3	91.3	11.367	103	103	0	323.31	By MS/MS	By MS/MS	By MS/MS	By MS/MS	By MS/MS	By MS/MS	By MS/MS	By MS/MS	By MS/MS	By MS/MS	By MS/MS	By MS/MS	By MS/MS	By MS/MS	By MS/MS	By MS/MS	By MS/MS	By MS/MS	By MS/MS	By MS/MS	By MS/MS	By MS/MS	By MS/MS	By MS/MS	91.3	91.3	79.6	81.6	91.3	91.3	91.3	91.3	91.3	91.3	91.3	91.3	90.3	90.3	90.3	91.3	90.3	91.3	91.3	91.3	90.3	91.3	91.3	90.3	35884000000	1779100000	56089000	1299200000	1538200000	1503500000	1750400000	1267500000	1520800000	2136900000	2066200000	1469500000	1647300000	1866000000	1135400000	1353700000	2111800000	1815100000	1641200000	1508900000	1546400000	1662400000	1934700000	1252500000	21086000	5980700000	296520000	9348100	216540000	256370000	250590000	291740000	211250000	253470000	356140000	344360000	244920000	274560000	311000000	189230000	225610000	351960000	302520000	273540000	251480000	257730000	277070000	322450000	208750000	3514300	2409000000	1691300000	1574500000	2694200000	1998500000	1536100000	2286700000	2185600000	1634800000	1649200000	1544700000	1053300000	899700000	891040000	920980000	770480000	1730300000	1261300000	1147800000	1495500000	2073600000	1459100000	1779700000	251990000	10	8	7	8	8	10	8	9	9	5	9	7	3	3	5	4	7	7	5	5	5	6	5	4	157				609	871;872;1006;1007;1897;1975;1976;1977;2229;2230;2385;2813;2814;2815;2816;4117;4118;4119;4166;4167;6001;6386;6429;6774;6775;6776;7614;7743;7957;7958	True;True;True;True;True;True;True;True;True;True;True;True;True;True;True;True;True;True;True;True;True;True;True;True;True;True;True;True;True;True	937;938;1077;1078;1079;2019;2020;2021;2022;2107;2108;2109;2110;2111;2112;2113;2114;2115;2116;2117;2118;2119;2120;2121;2122;2395;2396;2565;3031;3032;3033;3034;4439;4440;4441;4442;4443;4444;4494;4495;4496;6467;6867;6912;7295;7296;7297;7298;7299;7300;7301;7302;7303;7304;7305;7306;7307;8189;8323;8547;8548	16297;16298;16299;16300;16301;16302;16303;16304;16305;16306;16307;16308;16309;16310;16311;16312;16313;16314;16315;16316;16317;16318;16319;16320;16321;16322;16323;16324;16325;16326;16327;16328;16329;16330;16331;16332;16333;16334;16335;16336;16337;16338;16339;16340;16341;16342;16343;16344;16345;16346;16347;16348;16349;16350;16351;16352;16353;16354;16355;16356;16357;16358;16359;16360;16361;16362;16363;16364;16365;16366;16367;16368;16369;16370;16371;16372;16373;16374;16375;16376;16377;16378;16379;16380;16381;16382;16383;16384;16385;16386;16387;16388;16389;16390;16391;16392;16393;16394;16395;16396;16397;16398;16399;16400;16401;16402;16403;16404;16405;16406;16407;16408;16409;16410;16411;16412;16413;16414;16415;16416;16417;16418;16419;16420;16421;16422;16423;16424;16425;16426;16427;16428;16429;16430;16431;16432;18617;18618;18619;18620;18621;18622;18623;18624;18625;18626;18627;18628;18629;18630;18631;18632;18633;18634;18635;18636;18637;18638;18639;18640;18641;18642;18643;18644;18645;18646;18647;18648;18649;18650;18651;18652;18653;18654;18655;18656;18657;18658;18659;18660;18661;18662;18663;18664;18665;18666;18667;18668;18669;18670;18671;18672;18673;18674;18675;18676;18677;18678;18679;18680;18681;18682;18683;18684;18685;18686;18687;18688;18689;18690;18691;18692;18693;18694;18695;18696;18697;18698;18699;18700;18701;18702;18703;18704;18705;18706;18707;18708;18709;18710;18711;18712;18713;18714;18715;18716;18717;18718;18719;18720;18721;18722;18723;18724;18725;18726;18727;18728;18729;18730;18731;18732;18733;18734;18735;18736;18737;18738;18739;18740;18741;18742;18743;18744;18745;18746;18747;18748;18749;18750;18751;18752;18753;18754;18755;18756;18757;18758;18759;18760;18761;18762;18763;18764;18765;18766;18767;18768;18769;18770;18771;18772;18773;18774;18775;18776;18777;18778;18779;18780;18781;18782;18783;18784;18785;18786;18787;18788;18789;18790;18791;18792;18793;18794;18795;18796;18797;18798;18799;18800;18801;18802;18803;18804;18805;18806;18807;18808;18809;18810;18811;18812;18813;18814;18815;18816;18817;18818;18819;18820;18821;18822;18823;18824;18825;18826;18827;18828;18829;18830;18831;18832;18833;18834;18835;18836;18837;18838;18839;18840;18841;18842;18843;18844;18845;18846;18847;18848;18849;18850;18851;18852;18853;18854;18855;18856;18857;18858;18859;18860;18861;18862;18863;18864;18865;18866;18867;18868;18869;18870;18871;18872;18873;18874;18875;35356;35357;35358;35359;35360;35361;35362;35363;35364;35365;35366;35367;35368;35369;35370;35371;35372;35373;35374;35375;35376;35377;35378;35379;35380;35381;35382;35383;35384;35385;35386;35387;35388;35389;35390;35391;35392;35393;35394;35395;35396;35397;35398;35399;35400;35401;35402;35403;35404;35405;35406;35407;35408;35409;35410;35411;35412;35413;35414;35415;35416;35417;35418;35419;35420;35421;35422;35423;35424;35425;35426;35427;35428;35429;35430;35431;35432;35433;35434;35435;35436;35437;35438;35439;35440;35441;35442;35443;35444;35445;35446;35447;35448;35449;35450;35451;35452;35453;35454;35455;35456;35457;35458;35459;35460;37104;37105;37106;37107;37108;37109;37110;37111;37112;37113;37114;37115;37116;37117;37118;37119;37120;37121;37122;37123;37124;37125;37126;37127;37128;37129;37130;37131;37132;37133;37134;37135;37136;37137;37138;37139;37140;37141;37142;37143;37144;37145;37146;37147;37148;37149;37150;37151;37152;37153;37154;37155;37156;37157;37158;37159;37160;37161;37162;37163;37164;37165;37166;37167;37168;37169;37170;37171;37172;37173;37174;37175;37176;37177;37178;37179;37180;37181;37182;37183;37184;37185;37186;37187;37188;37189;37190;37191;37192;37193;37194;37195;37196;37197;37198;37199;37200;37201;37202;37203;37204;37205;37206;37207;37208;37209;37210;37211;37212;37213;37214;37215;37216;37217;37218;37219;37220;37221;37222;37223;37224;37225;37226;37227;37228;37229;37230;37231;37232;37233;37234;37235;37236;37237;37238;37239;37240;37241;37242;37243;37244;37245;37246;37247;37248;37249;37250;37251;37252;37253;37254;37255;37256;37257;37258;37259;37260;37261;37262;37263;37264;37265;37266;37267;37268;37269;37270;37271;37272;37273;37274;37275;37276;37277;37278;37279;37280;37281;37282;37283;37284;37285;37286;37287;37288;37289;37290;37291;37292;37293;37294;37295;37296;37297;37298;37299;37300;37301;37302;37303;37304;37305;37306;37307;37308;37309;37310;37311;37312;37313;37314;37315;37316;37317;37318;37319;37320;37321;37322;37323;37324;37325;37326;37327;37328;37329;37330;37331;37332;37333;37334;37335;37336;37337;37338;37339;37340;37341;37342;37343;37344;37345;37346;37347;37348;37349;37350;37351;37352;37353;37354;37355;37356;37357;37358;37359;37360;37361;37362;37363;37364;37365;37366;37367;37368;37369;37370;37371;37372;37373;37374;37375;37376;37377;37378;37379;37380;37381;37382;37383;37384;37385;37386;37387;37388;37389;37390;37391;37392;37393;37394;37395;37396;37397;37398;37399;37400;37401;37402;37403;37404;37405;37406;37407;37408;37409;37410;37411;37412;37413;37414;37415;37416;37417;37418;37419;37420;37421;37422;37423;37424;37425;37426;37427;37428;37429;37430;37431;37432;37433;37434;37435;37436;37437;37438;37439;37440;37441;37442;37443;37444;37445;37446;37447;37448;37449;37450;37451;37452;37453;37454;37455;37456;37457;37458;37459;37460;37461;37462;37463;37464;37465;37466;37467;37468;37469;37470;37471;37472;37473;37474;37475;37476;37477;37478;37479;37480;37481;37482;37483;37484;37485;37486;37487;37488;37489;37490;37491;37492;37493;37494;37495;37496;37497;37498;37499;37500;37501;37502;37503;37504;37505;37506;37507;37508;37509;37510;37511;37512;37513;37514;37515;37516;37517;37518;37519;37520;37521;37522;37523;37524;37525;37526;37527;37528;37529;37530;37531;37532;37533;37534;37535;37536;37537;37538;37539;37540;37541;37542;37543;37544;37545;37546;37547;37548;37549;37550;37551;37552;37553;37554;37555;37556;37557;37558;37559;37560;37561;37562;37563;37564;37565;37566;37567;37568;37569;37570;37571;37572;37573;37574;37575;37576;37577;37578;37579;37580;37581;37582;37583;37584;37585;37586;37587;37588;37589;37590;37591;37592;37593;37594;37595;37596;37597;37598;37599;37600;37601;37602;37603;37604;37605;37606;37607;37608;37609;37610;37611;37612;37613;37614;37615;37616;37617;37618;37619;37620;37621;37622;37623;37624;37625;37626;37627;37628;37629;37630;37631;37632;37633;37634;37635;37636;37637;37638;37639;37640;37641;37642;37643;37644;37645;37646;37647;37648;37649;37650;37651;37652;37653;37654;37655;37656;37657;37658;37659;37660;37661;37662;37663;37664;37665;37666;37667;37668;37669;37670;37671;37672;37673;37674;37675;37676;37677;37678;37679;37680;37681;37682;37683;37684;37685;37686;37687;37688;37689;37690;37691;37692;37693;37694;37695;37696;37697;37698;37699;37700;37701;37702;37703;37704;37705;37706;37707;37708;37709;37710;37711;37712;37713;37714;37715;37716;37717;37718;37719;37720;37721;37722;37723;37724;37725;37726;37727;37728;37729;37730;37731;37732;37733;37734;37735;37736;37737;37738;37739;37740;37741;37742;37743;37744;37745;37746;37747;37748;37749;37750;37751;37752;37753;37754;37755;37756;37757;37758;37759;37760;37761;37762;37763;37764;37765;37766;37767;37768;37769;37770;37771;37772;37773;37774;37775;37776;37777;37778;37779;37780;37781;37782;37783;37784;37785;37786;37787;37788;37789;37790;37791;37792;37793;37794;37795;37796;37797;37798;37799;37800;37801;37802;37803;37804;37805;37806;37807;37808;37809;37810;37811;37812;37813;37814;37815;37816;37817;37818;37819;37820;37821;37822;37823;37824;37825;37826;37827;37828;37829;37830;37831;37832;37833;37834;37835;37836;37837;37838;37839;37840;37841;37842;37843;37844;37845;37846;37847;37848;37849;37850;37851;37852;37853;37854;37855;37856;37857;37858;37859;37860;37861;37862;37863;37864;37865;37866;37867;37868;37869;37870;37871;37872;37873;37874;37875;37876;37877;37878;37879;37880;37881;37882;37883;37884;37885;37886;37887;37888;37889;37890;37891;37892;37893;37894;37895;37896;37897;37898;37899;37900;37901;37902;37903;37904;37905;37906;37907;37908;37909;37910;37911;37912;37913;37914;37915;37916;37917;37918;37919;37920;37921;37922;37923;37924;37925;37926;37927;37928;37929;37930;37931;37932;37933;37934;37935;37936;37937;37938;37939;37940;37941;37942;37943;37944;37945;37946;37947;37948;37949;37950;37951;37952;37953;37954;37955;37956;37957;37958;37959;37960;37961;37962;37963;37964;37965;37966;37967;37968;37969;37970;37971;37972;37973;37974;37975;37976;37977;37978;37979;37980;37981;37982;37983;37984;37985;37986;37987;37988;37989;37990;37991;37992;37993;37994;37995;37996;37997;37998;37999;38000;38001;38002;38003;38004;38005;38006;38007;38008;38009;38010;38011;38012;38013;38014;38015;38016;38017;38018;38019;38020;38021;38022;38023;38024;38025;38026;38027;38028;38029;38030;38031;38032;38033;38034;38035;38036;38037;38038;38039;38040;38041;38042;38043;38044;38045;38046;38047;38048;38049;38050;38051;38052;38053;38054;38055;38056;38057;38058;38059;38060;38061;38062;38063;38064;38065;38066;38067;38068;38069;38070;38071;38072;38073;38074;38075;38076;38077;38078;38079;38080;38081;38082;38083;38084;38085;38086;38087;38088;38089;38090;38091;38092;38093;38094;38095;38096;42764;42765;42766;42767;42768;42769;42770;42771;42772;42773;42774;42775;42776;42777;42778;42779;42780;42781;42782;42783;42784;42785;42786;42787;42788;42789;42790;42791;42792;42793;42794;42795;42796;42797;42798;42799;42800;42801;42802;42803;42804;42805;42806;42807;42808;42809;42810;42811;42812;42813;42814;42815;42816;42817;42818;42819;42820;42821;42822;42823;42824;42825;42826;42827;42828;42829;42830;42831;42832;42833;42834;42835;42836;42837;46233;46234;46235;46236;46237;46238;46239;46240;46241;46242;46243;46244;46245;46246;46247;46248;46249;46250;46251;46252;46253;46254;46255;46256;46257;46258;46259;46260;46261;46262;46263;46264;46265;46266;46267;46268;46269;46270;46271;46272;46273;46274;46275;46276;46277;46278;46279;46280;46281;46282;46283;46284;46285;46286;46287;55434;55435;55436;55437;55438;55439;55440;55441;55442;55443;55444;55445;55446;55447;55448;55449;55450;55451;55452;55453;55454;55455;55456;55457;55458;55459;55460;55461;55462;55463;55464;55465;55466;55467;55468;55469;55470;55471;55472;55473;55474;55475;55476;55477;55478;55479;55480;55481;55482;55483;55484;55485;55486;55487;55488;55489;55490;55491;55492;55493;55494;55495;55496;55497;55498;55499;55500;55501;55502;55503;55504;55505;55506;55507;55508;55509;55510;55511;55512;55513;55514;55515;55516;55517;55518;55519;55520;55521;55522;55523;55524;55525;55526;55527;55528;55529;55530;55531;55532;55533;55534;55535;55536;55537;55538;55539;55540;55541;55542;55543;55544;55545;55546;55547;55548;55549;55550;55551;55552;55553;55554;55555;55556;55557;55558;55559;55560;55561;55562;55563;55564;55565;55566;55567;55568;55569;55570;55571;55572;55573;55574;55575;55576;55577;55578;55579;55580;55581;55582;55583;55584;55585;55586;55587;55588;55589;55590;55591;55592;55593;55594;55595;55596;55597;55598;55599;55600;55601;55602;55603;55604;55605;55606;55607;55608;55609;55610;55611;55612;55613;55614;55615;55616;55617;55618;55619;55620;82038;82039;82040;82041;82042;82043;82044;82045;82046;82047;82048;82049;82050;82051;82052;82053;82054;82055;82056;82057;82058;82059;82060;82061;82062;82063;82064;82065;82066;82067;82068;82069;82070;82071;82072;82073;82074;82075;82076;82077;82078;82079;82080;82081;82082;82083;82084;82085;82086;82087;82088;82089;82090;82091;82092;82093;82094;82095;82096;82097;82098;82099;82100;82101;82102;82103;82104;82105;82106;82107;82108;82109;82110;82111;82112;82113;82114;82115;82116;82117;82118;82119;82120;82121;82122;82123;82124;82125;82126;82127;82128;82129;82130;82131;82132;82133;82134;82135;82136;82137;82138;82139;82140;82141;82142;82143;82144;82145;82146;82147;82148;82149;82150;82151;82152;82153;82154;82155;82156;82157;82158;82159;82160;82161;82162;82163;82164;82165;82166;82167;82168;82169;82170;82171;82172;82173;82174;82175;82176;82177;82178;82179;82180;82181;82182;82183;82184;82185;82186;82187;82188;82189;82190;82191;82192;82193;82194;82195;82196;82197;82198;82199;82200;82201;82202;82203;82204;82205;82206;82207;82208;82209;82210;82211;82212;82213;82214;82215;82216;82217;82218;82219;82220;82221;82222;82223;82224;82225;82226;82227;82228;82229;82230;82231;82232;82233;82234;82235;82236;82237;82238;82239;82240;82241;82242;82243;82244;82245;82246;82247;82248;82249;82250;82251;82252;82253;82254;82255;82256;82257;82258;82259;82260;82261;82262;82263;82264;82265;82266;82267;82268;82269;82270;82271;82272;82273;82274;82275;82276;82277;82278;82279;82280;82281;82282;82283;82284;82285;82286;82287;82288;82289;82290;82291;82292;82293;82294;82295;82296;82297;82298;82299;82300;82301;82302;82303;82304;82305;82306;82307;82308;82309;82310;82311;82312;82313;82314;82315;82316;82317;82318;82319;82320;82321;82322;82323;82324;82325;82326;82327;82328;82329;82330;82331;82332;82333;82334;82335;82336;82337;82338;82339;82340;82341;82342;82343;82344;82345;82346;82347;82348;82349;82350;82351;82352;82353;82354;82355;82356;82357;82358;82359;82360;82361;82362;82363;82364;82365;82366;82367;82368;82369;82370;82371;82372;82373;82374;82375;82376;82377;82378;82379;82380;82381;82382;82383;82384;82385;82386;82387;82388;82389;82390;82391;82392;82393;82394;82395;82396;82397;82398;82399;82400;82401;82402;82403;82404;82405;82406;82407;82408;82409;83343;83344;83345;83346;83347;83348;83349;83350;83351;83352;83353;83354;83355;83356;83357;83358;83359;83360;83361;83362;83363;83364;83365;83366;83367;83368;83369;83370;83371;83372;83373;83374;83375;83376;83377;83378;83379;83380;83381;83382;83383;83384;83385;83386;83387;83388;83389;83390;83391;83392;83393;83394;83395;83396;83397;83398;83399;83400;83401;83402;83403;83404;83405;83406;83407;83408;83409;83410;83411;83412;83413;83414;83415;83416;83417;83418;83419;83420;83421;83422;83423;83424;83425;83426;83427;83428;83429;83430;83431;83432;83433;83434;83435;83436;83437;83438;83439;83440;83441;83442;83443;83444;83445;83446;83447;83448;83449;83450;83451;83452;83453;83454;83455;83456;83457;83458;83459;83460;83461;83462;83463;83464;83465;83466;83467;83468;83469;83470;83471;83472;83473;83474;83475;118519;118520;118521;118522;118523;118524;118525;118526;118527;118528;118529;118530;118531;118532;118533;118534;118535;118536;118537;118538;118539;118540;118541;125366;125367;125368;125369;125370;125371;125372;125373;125374;125375;125376;125377;125378;125379;125380;125381;125382;125383;125384;125385;125386;125387;125388;125389;125390;125391;125392;125393;125394;125395;125396;125397;125398;125399;126123;126124;126125;126126;126127;126128;126129;126130;126131;126132;126133;126134;132986;132987;132988;132989;132990;132991;132992;132993;132994;132995;132996;132997;132998;132999;133000;133001;133002;133003;133004;133005;133006;133007;133008;133009;133010;133011;133012;133013;133014;133015;133016;133017;133018;133019;133020;133021;133022;133023;133024;133025;133026;133027;133028;133029;133030;133031;133032;133033;133034;133035;133036;133037;133038;133039;133040;133041;133042;133043;133044;133045;133046;133047;133048;133049;133050;133051;133052;133053;133054;133055;133056;133057;133058;133059;133060;133061;133062;133063;133064;133065;133066;133067;133068;133069;133070;133071;133072;133073;133074;133075;133076;133077;133078;133079;133080;133081;133082;133083;133084;133085;133086;133087;133088;133089;133090;133091;133092;133093;133094;133095;133096;133097;133098;133099;133100;133101;133102;133103;133104;133105;133106;133107;133108;133109;133110;133111;133112;133113;133114;133115;133116;133117;133118;133119;133120;133121;133122;133123;133124;133125;133126;133127;133128;133129;133130;133131;133132;133133;133134;133135;133136;133137;133138;133139;133140;133141;133142;133143;133144;133145;133146;133147;133148;133149;133150;133151;133152;133153;133154;133155;133156;133157;133158;133159;133160;133161;133162;133163;133164;133165;133166;133167;133168;133169;133170;133171;133172;133173;133174;133175;133176;133177;133178;133179;133180;133181;133182;133183;133184;133185;133186;133187;133188;133189;133190;133191;133192;133193;133194;133195;133196;133197;133198;133199;133200;133201;133202;133203;133204;133205;133206;133207;133208;133209;133210;133211;133212;133213;133214;133215;133216;133217;133218;133219;133220;133221;133222;133223;133224;133225;133226;133227;133228;133229;133230;133231;133232;133233;133234;133235;133236;133237;133238;133239;133240;133241;133242;133243;133244;133245;133246;133247;133248;133249;133250;133251;133252;133253;133254;133255;133256;133257;133258;133259;133260;133261;133262;133263;133264;133265;133266;133267;133268;133269;133270;133271;133272;133273;133274;133275;133276;133277;133278;133279;133280;133281;133282;133283;133284;133285;133286;133287;133288;133289;133290;133291;133292;133293;133294;133295;133296;133297;133298;133299;133300;133301;133302;133303;133304;133305;133306;133307;133308;133309;133310;133311;133312;133313;133314;133315;133316;133317;133318;133319;133320;133321;133322;133323;133324;133325;133326;133327;133328;133329;133330;133331;133332;133333;133334;133335;133336;133337;133338;133339;133340;133341;133342;133343;133344;133345;133346;133347;133348;133349;133350;133351;133352;133353;133354;133355;133356;133357;133358;133359;133360;133361;133362;133363;133364;133365;133366;133367;133368;133369;133370;133371;133372;133373;133374;133375;133376;133377;133378;133379;133380;133381;133382;133383;133384;133385;133386;133387;133388;133389;133390;133391;133392;133393;133394;133395;133396;133397;133398;133399;133400;133401;133402;133403;133404;133405;133406;133407;133408;133409;133410;133411;133412;133413;133414;133415;133416;133417;133418;133419;133420;133421;133422;133423;133424;133425;133426;133427;133428;133429;133430;133431;133432;133433;133434;133435;133436;133437;133438;133439;133440;133441;133442;133443;133444;133445;133446;133447;133448;133449;133450;133451;133452;133453;133454;133455;133456;133457;133458;133459;133460;133461;133462;133463;133464;133465;133466;133467;133468;133469;133470;133471;133472;133473;133474;133475;133476;133477;133478;133479;133480;133481;133482;133483;133484;133485;133486;133487;133488;133489;133490;133491;133492;133493;133494;133495;133496;133497;133498;133499;133500;133501;133502;133503;133504;133505;133506;133507;133508;133509;133510;133511;133512;133513;133514;133515;133516;133517;133518;133519;133520;133521;133522;133523;133524;133525;133526;148941;148942;148943;148944;148945;148946;148947;148948;148949;148950;148951;148952;148953;148954;148955;148956;148957;148958;148959;148960;148961;148962;151357;151358;151359;151360;151361;151362;151363;151364;151365;151366;151367;151368;151369;151370;151371;151372;155635;155636;155637;155638;155639;155640;155641;155642;155643;155644;155645;155646;155647;155648;155649;155650;155651;155652;155653;155654;155655;155656;155657;155658;155659;155660;155661;155662;155663;155664;155665;155666;155667;155668;155669;155670;155671;155672;155673;155674;155675;155676;155677;155678;155679;155680;155681;155682;155683;155684;155685;155686;155687;155688;155689;155690;155691;155692;155693;155694;155695	6311;6312;6313;6314;6315;6316;6317;6318;6319;6320;6321;6322;6323;6324;6325;6326;6327;6328;6329;6330;6331;6332;6333;6334;6335;6336;6337;6338;6339;6340;6341;6342;6343;6344;6345;6346;6347;6348;6349;6350;6351;6352;6353;6354;6355;6356;6357;6358;6359;6360;6361;6362;6363;6364;6365;6366;6367;6368;6369;6370;6371;6372;6373;6374;6375;6376;6377;6378;6379;6380;6381;6382;6383;6384;6385;6386;6387;6388;6389;6390;6391;6392;6393;6394;6395;6396;6397;7284;7285;7286;7287;7288;7289;7290;7291;7292;7293;7294;7295;7296;7297;7298;7299;7300;7301;7302;7303;7304;7305;7306;7307;7308;7309;7310;7311;7312;7313;7314;7315;7316;7317;7318;7319;7320;7321;7322;7323;7324;7325;7326;7327;7328;7329;7330;7331;7332;7333;7334;7335;7336;7337;7338;7339;7340;7341;7342;7343;7344;7345;7346;7347;7348;7349;7350;7351;7352;7353;7354;7355;7356;7357;7358;7359;7360;7361;7362;7363;7364;7365;7366;7367;7368;7369;7370;7371;7372;7373;7374;7375;7376;7377;7378;7379;7380;7381;7382;7383;7384;7385;7386;7387;7388;7389;7390;7391;7392;7393;7394;7395;7396;7397;7398;7399;7400;7401;7402;7403;7404;7405;7406;7407;7408;7409;7410;7411;7412;7413;7414;7415;7416;7417;7418;7419;7420;7421;7422;7423;7424;7425;7426;7427;7428;7429;7430;7431;7432;7433;7434;7435;7436;7437;7438;7439;7440;7441;7442;7443;7444;7445;7446;7447;7448;7449;7450;7451;7452;7453;7454;7455;7456;7457;7458;7459;7460;7461;7462;14303;14304;14305;14306;14307;14308;14309;14310;14311;14312;14313;14314;14315;14316;14317;14318;14319;14320;14321;14322;14323;14324;14325;14326;14327;14328;14329;14330;14331;14332;14333;14334;14335;14336;14337;14338;14339;14340;14341;14342;14343;14344;14345;14346;14347;14348;14349;14350;14351;14352;14353;14354;14355;14356;14357;14358;14359;14360;14361;14362;14363;14364;14365;14366;14367;14368;14369;14370;14371;14372;14373;14374;14375;14376;14377;14378;14379;14380;14381;14382;15142;15143;15144;15145;15146;15147;15148;15149;15150;15151;15152;15153;15154;15155;15156;15157;15158;15159;15160;15161;15162;15163;15164;15165;15166;15167;15168;15169;15170;15171;15172;15173;15174;15175;15176;15177;15178;15179;15180;15181;15182;15183;15184;15185;15186;15187;15188;15189;15190;15191;15192;15193;15194;15195;15196;15197;15198;15199;15200;15201;15202;15203;15204;15205;15206;15207;15208;15209;15210;15211;15212;15213;15214;15215;15216;15217;15218;15219;15220;15221;15222;15223;15224;15225;15226;15227;15228;15229;15230;15231;15232;15233;15234;15235;15236;15237;15238;15239;15240;15241;15242;15243;15244;15245;15246;15247;15248;15249;15250;15251;15252;15253;15254;15255;15256;15257;15258;15259;15260;15261;15262;15263;15264;15265;15266;15267;15268;15269;15270;15271;15272;15273;15274;15275;15276;15277;15278;15279;15280;15281;15282;15283;15284;15285;15286;15287;15288;15289;15290;15291;15292;15293;15294;15295;15296;15297;15298;15299;15300;15301;15302;15303;15304;15305;15306;15307;15308;15309;15310;15311;15312;15313;15314;15315;15316;15317;15318;15319;15320;15321;15322;15323;15324;15325;15326;15327;15328;15329;15330;15331;15332;15333;15334;15335;15336;15337;15338;15339;15340;15341;15342;15343;15344;15345;15346;15347;15348;15349;15350;15351;15352;15353;15354;15355;15356;15357;15358;15359;15360;15361;15362;15363;15364;15365;15366;15367;15368;15369;15370;15371;15372;15373;15374;15375;15376;15377;15378;15379;15380;15381;15382;15383;15384;15385;15386;15387;15388;15389;15390;15391;15392;15393;15394;15395;15396;15397;15398;15399;15400;15401;15402;15403;15404;15405;15406;15407;15408;15409;15410;15411;15412;15413;15414;15415;15416;15417;15418;15419;15420;15421;15422;15423;15424;15425;15426;15427;15428;15429;15430;15431;15432;15433;15434;15435;15436;15437;15438;15439;15440;15441;15442;15443;15444;15445;15446;15447;15448;15449;15450;15451;15452;15453;15454;15455;15456;15457;15458;15459;15460;15461;15462;15463;15464;15465;15466;15467;15468;15469;15470;15471;15472;15473;15474;15475;15476;15477;15478;15479;15480;15481;15482;15483;15484;15485;15486;15487;15488;15489;15490;15491;15492;15493;15494;15495;15496;15497;15498;15499;15500;15501;15502;15503;15504;15505;15506;15507;15508;15509;15510;15511;15512;15513;15514;15515;15516;15517;15518;15519;15520;15521;15522;15523;15524;15525;15526;15527;15528;15529;15530;15531;15532;15533;15534;15535;15536;15537;15538;15539;15540;15541;15542;15543;15544;15545;15546;15547;15548;15549;15550;15551;15552;15553;15554;15555;15556;15557;15558;15559;15560;15561;15562;15563;15564;15565;15566;15567;15568;15569;15570;15571;15572;15573;15574;15575;15576;15577;15578;15579;15580;15581;15582;15583;15584;15585;15586;15587;15588;15589;15590;15591;15592;15593;15594;15595;15596;15597;15598;15599;15600;15601;15602;15603;15604;15605;15606;15607;15608;15609;15610;15611;15612;15613;15614;15615;15616;15617;15618;15619;15620;15621;15622;15623;15624;15625;15626;15627;15628;15629;15630;15631;15632;15633;15634;15635;15636;15637;15638;15639;15640;15641;15642;15643;15644;15645;15646;15647;15648;15649;15650;15651;15652;15653;15654;15655;15656;15657;15658;15659;15660;15661;15662;15663;15664;15665;15666;15667;15668;15669;15670;15671;15672;15673;15674;15675;15676;15677;15678;15679;15680;15681;15682;15683;15684;15685;15686;15687;15688;15689;15690;15691;15692;15693;15694;15695;15696;15697;15698;15699;15700;15701;15702;15703;15704;15705;15706;15707;15708;15709;15710;15711;15712;15713;15714;15715;15716;15717;15718;15719;15720;15721;15722;15723;15724;15725;15726;15727;15728;15729;15730;15731;15732;15733;15734;15735;15736;15737;15738;15739;15740;15741;15742;15743;15744;15745;15746;15747;15748;15749;15750;15751;15752;15753;15754;15755;15756;15757;15758;15759;15760;15761;15762;15763;15764;15765;15766;15767;15768;15769;15770;15771;15772;15773;15774;15775;15776;15777;15778;15779;15780;15781;15782;15783;15784;15785;15786;15787;15788;15789;15790;15791;15792;15793;15794;15795;15796;15797;15798;15799;15800;15801;15802;15803;15804;15805;15806;15807;15808;15809;15810;15811;15812;15813;15814;15815;15816;15817;15818;15819;15820;15821;15822;15823;15824;15825;15826;15827;15828;15829;15830;15831;15832;15833;15834;15835;15836;15837;15838;15839;15840;15841;15842;15843;15844;15845;15846;15847;15848;15849;15850;15851;15852;15853;15854;15855;15856;15857;15858;15859;15860;15861;15862;15863;15864;15865;15866;15867;15868;15869;15870;15871;15872;15873;15874;15875;15876;15877;15878;15879;15880;15881;15882;15883;15884;15885;15886;15887;15888;15889;15890;15891;15892;15893;15894;15895;15896;15897;15898;15899;15900;15901;15902;15903;15904;15905;15906;15907;15908;15909;15910;15911;15912;15913;15914;15915;15916;15917;15918;15919;15920;15921;15922;15923;17918;17919;17920;17921;17922;17923;17924;17925;17926;17927;17928;17929;17930;17931;17932;17933;17934;17935;17936;17937;17938;17939;17940;17941;17942;17943;19495;19496;19497;19498;19499;19500;19501;19502;19503;19504;19505;19506;19507;19508;19509;19510;19511;19512;19513;19514;19515;19516;23040;23041;23042;23043;23044;23045;23046;23047;23048;23049;23050;23051;23052;23053;23054;23055;23056;23057;23058;23059;23060;23061;23062;23063;23064;23065;23066;23067;23068;23069;23070;23071;23072;23073;23074;23075;23076;23077;23078;23079;23080;23081;23082;23083;23084;23085;23086;23087;23088;23089;23090;23091;23092;23093;23094;23095;23096;23097;23098;23099;23100;23101;23102;23103;23104;23105;23106;23107;23108;23109;23110;23111;23112;23113;23114;23115;23116;23117;23118;23119;23120;23121;23122;23123;23124;23125;23126;23127;23128;23129;23130;23131;23132;23133;23134;23135;23136;23137;23138;23139;23140;23141;23142;23143;23144;23145;23146;23147;23148;23149;23150;23151;23152;23153;23154;23155;23156;23157;23158;23159;23160;23161;23162;23163;23164;23165;23166;23167;23168;23169;23170;23171;23172;23173;23174;23175;23176;23177;23178;23179;23180;23181;23182;23183;23184;23185;23186;23187;23188;23189;34684;34685;34686;34687;34688;34689;34690;34691;34692;34693;34694;34695;34696;34697;34698;34699;34700;34701;34702;34703;34704;34705;34706;34707;34708;34709;34710;34711;34712;34713;34714;34715;34716;34717;34718;34719;34720;34721;34722;34723;34724;34725;34726;34727;34728;34729;34730;34731;34732;34733;34734;34735;34736;34737;34738;34739;34740;34741;34742;34743;34744;34745;34746;34747;34748;34749;34750;34751;34752;34753;34754;34755;34756;34757;34758;34759;34760;34761;34762;34763;34764;34765;34766;34767;34768;34769;34770;34771;34772;34773;34774;34775;34776;34777;34778;34779;34780;34781;34782;34783;34784;34785;34786;34787;34788;34789;34790;34791;34792;34793;34794;34795;34796;34797;34798;34799;35134;35135;35136;35137;35138;35139;35140;35141;35142;35143;35144;35145;35146;35147;35148;35149;35150;35151;35152;35153;35154;35155;35156;35157;35158;35159;35160;35161;35162;35163;35164;35165;35166;35167;35168;35169;35170;35171;35172;35173;35174;35175;35176;35177;35178;35179;35180;35181;35182;35183;35184;35185;35186;35187;35188;35189;35190;35191;35192;35193;35194;35195;35196;35197;35198;48626;48627;48628;48629;48630;48631;48632;51231;51232;51233;51234;51235;51236;51237;51238;51239;51240;51241;51242;51243;51548;51549;51550;51551;51552;51553;51554;54434;54435;54436;54437;54438;54439;54440;54441;54442;54443;54444;54445;54446;54447;54448;54449;54450;54451;54452;54453;54454;54455;54456;54457;54458;54459;54460;54461;54462;54463;54464;54465;54466;54467;54468;54469;54470;54471;54472;54473;54474;54475;54476;54477;54478;54479;54480;54481;54482;54483;54484;54485;54486;54487;54488;54489;54490;54491;54492;54493;54494;54495;54496;54497;54498;54499;54500;54501;54502;54503;54504;54505;54506;54507;54508;54509;54510;54511;54512;54513;54514;54515;54516;54517;54518;54519;54520;54521;54522;54523;54524;54525;54526;54527;54528;54529;54530;54531;54532;54533;54534;54535;54536;54537;54538;54539;54540;54541;54542;54543;54544;54545;54546;54547;54548;54549;54550;54551;54552;54553;54554;54555;54556;54557;54558;54559;54560;54561;54562;54563;54564;54565;54566;54567;54568;54569;54570;54571;54572;54573;54574;54575;54576;54577;54578;54579;54580;54581;54582;54583;54584;54585;54586;54587;54588;54589;54590;54591;54592;54593;54594;54595;54596;54597;54598;54599;54600;54601;54602;54603;54604;54605;54606;54607;54608;54609;54610;54611;54612;54613;54614;54615;54616;54617;54618;54619;54620;54621;54622;54623;54624;54625;54626;54627;54628;54629;54630;54631;54632;54633;54634;54635;54636;54637;54638;54639;54640;54641;54642;54643;54644;54645;54646;54647;54648;54649;54650;54651;54652;54653;54654;54655;54656;54657;54658;54659;54660;54661;54662;54663;54664;54665;54666;54667;54668;54669;54670;54671;54672;54673;54674;54675;54676;54677;54678;54679;54680;54681;54682;54683;54684;54685;54686;54687;54688;54689;54690;54691;54692;54693;54694;54695;54696;54697;54698;54699;54700;54701;54702;54703;54704;54705;54706;54707;54708;54709;54710;54711;54712;54713;54714;54715;54716;54717;54718;54719;54720;54721;54722;54723;54724;54725;54726;54727;54728;54729;54730;54731;54732;54733;54734;54735;54736;54737;61264;62206;62207;63774;63775;63776;63777;63778;63779;63780;63781;63782;63783;63784;63785;63786;63787;63788	6357;6397;7414;7445;14335;15159;15882;15910;17929;17940;19508;23051;23176;23179;23188;34687;34729;34798;35139;35188;48632;51239;51552;54445;54450;54601;61264;62206;63780;63788	16;17;18;19	166	2823;2824;2825;2826;2827;2828;2829;2830;2831;2832	6;9;13;17	85	6;9;13;17;21;32;60;78;80;92
sp|P63260|ACTG_MOUSE;sp|P60710|ACTB_MOUSE;tr|E9Q1F2|E9Q1F2_MOUSE;tr|E9Q5F4|E9Q5F4_MOUSE;tr|G3UZ07|G3UZ07_MOUSE;tr|B1ATY1|B1ATY1_MOUSE;tr|G3UYG0|G3UYG0_MOUSE;tr|E9Q606|E9Q606_MOUSE;tr|F8WGM8|F8WGM8_MOUSE;tr|F6WX90|F6WX90_MOUSE;tr|E9Q2D1|E9Q2D1_MOUSE;tr|V9GXQ2|V9GXQ2_MOUSE	sp|P63260|ACTG_MOUSE;sp|P60710|ACTB_MOUSE;tr|E9Q1F2|E9Q1F2_MOUSE;tr|E9Q5F4|E9Q5F4_MOUSE;tr|G3UZ07|G3UZ07_MOUSE	19;19;14;13;12;8;7;7;4;2;2;1	19;19;14;13;12;8;7;7;4;2;2;1	6;6;4;4;4;2;2;2;2;0;0;0	sp|P63260|ACTG_MOUSE Actin, cytoplasmic 2 OS=Mus musculus OX=10090 GN=Actg1 PE=1 SV=1;sp|P60710|ACTB_MOUSE Actin, cytoplasmic 1 OS=Mus musculus OX=10090 GN=Actb PE=1 SV=1;tr|E9Q1F2|E9Q1F2_MOUSE Actin, cytoplasmic 1 OS=Mus musculus OX=10090 GN=Actb PE=1 SV=	Actin, cytoplasmic 2	Actg1	12	19	19	6	16	15	16	15	16	16	16	18	18	16	14	14	18	18	19	19	15	17	17	16	18	14	17	17	16	15	16	15	16	16	16	18	18	16	14	14	18	18	19	19	15	17	17	16	18	14	17	17	5	5	5	5	6	6	5	6	6	5	5	4	5	6	6	6	5	5	5	5	5	4	5	5	47.7	47.7	15.2	41.792	375	375;375;295;265;268;153;132;150;105;43;108;156	0	323.31	By MS/MS	By MS/MS	By MS/MS	By MS/MS	By MS/MS	By MS/MS	By MS/MS	By MS/MS	By MS/MS	By MS/MS	By MS/MS	By MS/MS	By MS/MS	By MS/MS	By MS/MS	By MS/MS	By MS/MS	By MS/MS	By MS/MS	By MS/MS	By MS/MS	By MS/MS	By MS/MS	By MS/MS	45.1	41.9	46.1	46.1	43.5	46.1	45.3	46.1	47.7	45.3	47.7	42.7	47.7	47.7	47.7	47.7	46.1	47.7	47.7	46.1	47.7	41.9	46.1	47.7	15800000000	716490000	567420000	628110000	338010000	687800000	759230000	579410000	530700000	761040000	702910000	631540000	587670000	624400000	608690000	602590000	792120000	529380000	829190000	531770000	780680000	731270000	717730000	556460000	1005000000	686940000	31152000	24671000	27309000	14696000	29904000	33010000	25192000	23074000	33089000	30561000	27458000	25551000	27148000	26465000	26199000	34440000	23017000	36052000	23120000	33943000	31795000	31206000	24194000	43694000	487150000	537770000	497400000	395970000	622500000	474650000	583240000	544870000	508680000	424530000	651090000	514970000	623400000	591460000	741650000	832850000	460420000	624160000	614000000	681020000	540170000	704050000	697810000	669350000	12	8	9	6	6	11	12	11	8	8	8	10	10	8	11	11	7	6	7	7	5	4	10	5	200				558	794;795;993;996;1056;2257;2258;2375;2376;2601;3110;4366;5383;5384;5385;7207;7571;7665;7666	True;True;True;True;True;True;True;True;True;True;True;True;True;True;True;True;True;True;True	850;851;1063;1064;1067;1132;2426;2427;2551;2552;2553;2554;2555;2556;2790;3347;3348;4703;5801;5802;5803;5804;5805;7757;8144;8145;8243;8244	14793;14794;14795;14796;14797;14798;14799;14800;14801;14802;14803;14804;14805;14806;14807;14808;14809;14810;14811;14812;14813;14814;14815;14816;14817;14818;14819;14820;14821;14822;14823;14824;14825;14826;14827;14828;14829;14830;14831;14832;14833;14834;14835;14836;14837;14838;14839;14840;14841;14842;14843;14844;14845;14846;14847;14848;14849;14850;14851;14852;14853;14854;14855;14856;14857;14858;14859;14860;14861;14862;14863;14864;18434;18435;18436;18437;18438;18439;18440;18441;18442;18443;18444;18445;18446;18447;18448;18449;18450;18451;18452;18453;18454;18455;18456;18457;18458;18459;18460;18461;18462;18463;18464;18465;18466;18467;18468;18469;18470;18471;18472;18473;18474;18475;18476;18477;18478;18479;18480;18481;18482;18483;18484;18485;18486;18512;18513;18514;18515;18516;18517;18518;18519;18520;18521;19772;19773;19774;19775;19776;19777;19778;19779;19780;19781;19782;19783;19784;19785;19786;19787;19788;19789;19790;19791;19792;43473;43474;43475;43476;43477;43478;43479;43480;43481;43482;43483;43484;43485;43486;43487;43488;43489;43490;43491;43492;43493;43494;43495;43496;43497;43498;43499;43500;43501;43502;43503;43504;43505;43506;43507;43508;43509;43510;43511;43512;43513;43514;43515;43516;43517;43518;45745;45746;45747;45748;45749;45750;45751;45752;45753;45754;45755;45756;45757;45758;45759;45760;45761;45762;45763;45764;45765;45766;45767;45768;45769;45770;45771;45772;45773;45774;45775;45776;45777;45778;45779;45780;45781;45782;45783;45784;45785;45786;45787;45788;45789;45790;45791;45792;45793;45794;45795;45796;45797;45798;45799;45800;45801;45802;45803;45804;45805;45806;45807;45808;45809;45810;45811;45812;45813;45814;45815;45816;45817;45818;45819;45820;45821;45822;45823;45824;45825;45826;45827;45828;45829;45830;45831;45832;45833;45834;45835;45836;45837;45838;45839;45840;45841;45842;45843;45844;45845;45846;45847;45848;45849;45850;45851;45852;45853;45854;45855;45856;45857;45858;45859;45860;45861;45862;45863;45864;45865;45866;45867;45868;45869;45870;45871;45872;45873;45874;45875;45876;45877;45878;45879;45880;45881;45882;45883;45884;45885;45886;45887;45888;45889;45890;45891;45892;45893;45894;45895;45896;45897;45898;45899;45900;45901;45902;45903;45904;45905;45906;45907;45908;45909;45910;45911;45912;45913;45914;45915;45916;45917;45918;45919;45920;45921;45922;45923;45924;45925;45926;45927;45928;45929;45930;45931;45932;45933;45934;45935;45936;45937;45938;45939;45940;45941;45942;45943;45944;45945;45946;45947;45948;45949;45950;45951;45952;45953;45954;45955;45956;45957;45958;45959;45960;45961;45962;45963;45964;45965;45966;45967;45968;45969;45970;45971;45972;45973;45974;45975;45976;45977;45978;45979;45980;45981;45982;45983;45984;45985;45986;45987;45988;45989;45990;45991;45992;45993;45994;45995;45996;45997;45998;45999;46000;46001;46002;46003;46004;46005;46006;46007;46008;46009;46010;46011;46012;46013;46014;46015;46016;46017;46018;46019;46020;46021;46022;46023;46024;46025;46026;46027;46028;46029;46030;46031;46032;46033;46034;46035;46036;46037;46038;46039;46040;46041;46042;46043;46044;46045;46046;46047;46048;46049;46050;46051;46052;46053;46054;46055;46056;46057;46058;46059;46060;46061;46062;46063;46064;46065;46066;46067;46068;46069;46070;46071;46072;46073;46074;46075;46076;46077;46078;46079;46080;46081;46082;46083;46084;46085;46086;46087;46088;46089;46090;46091;46092;46093;46094;46095;46096;46097;46098;46099;46100;46101;46102;46103;46104;46105;46106;46107;46108;46109;46110;46111;46112;46113;46114;46115;46116;46117;46118;46119;46120;50663;50664;50665;50666;50667;50668;50669;50670;50671;50672;50673;50674;50675;50676;50677;50678;50679;50680;50681;50682;50683;50684;50685;61453;61454;61455;61456;61457;61458;61459;61460;61461;61462;61463;61464;61465;61466;61467;61468;61469;61470;61471;61472;61473;61474;61475;61476;61477;61478;61479;61480;61481;61482;61483;61484;61485;61486;61487;61488;61489;61490;61491;61492;61493;61494;61495;61496;61497;61498;61499;61500;61501;61502;61503;61504;61505;61506;61507;61508;61509;61510;61511;61512;61513;61514;61515;61516;61517;61518;61519;61520;61521;61522;61523;61524;61525;61526;61527;61528;61529;61530;61531;61532;61533;61534;61535;61536;61537;61538;61539;61540;61541;61542;87384;87385;87386;87387;87388;87389;87390;87391;87392;87393;87394;87395;87396;87397;87398;87399;87400;87401;106725;106726;106727;106728;106729;106730;106731;106732;106733;106734;106735;106736;106737;106738;106739;106740;106741;106742;106743;106744;106745;106746;106747;106748;106749;106750;106751;106752;106753;106754;106755;106756;106757;106758;106759;106760;106761;106762;106763;106764;106765;106766;106767;106768;106769;106770;106771;106772;106773;106774;106775;106776;106777;106778;106779;106780;106781;106782;106783;106784;106785;106786;106787;106788;106789;106790;106791;106792;106793;106794;106795;106796;106797;106798;106799;106800;106801;106802;106803;106804;106805;106806;106807;106808;106809;106810;106811;106812;106813;106814;106815;106816;106817;106818;106819;106820;106821;106822;106823;106824;106825;106826;106827;106828;141352;141353;141354;141355;141356;141357;141358;141359;141360;141361;141362;141363;141364;141365;141366;141367;141368;141369;141370;141371;141372;147861;147862;147863;147864;147865;147866;147867;147868;147869;147870;147871;147872;147873;147874;147875;147876;147877;147878;147879;147880;147881;147882;147883;147884;147885;147886;147887;147888;147889;147890;147891;147892;147893;147894;147895;147896;147897;147898;147899;147900;147901;147902;147903;147904;147905;147906;147907;147908;147909;147910;147911;147912;147913;147914;147915;147916;147917;147918;147919;147920;147921;147922;147923;147924;147925;147926;147927;147928;147929;147930;147931;147932;147933;147934;147935;147936;147937;147938;147939;147940;147941;147942;147943;147944;147945;147946;147947;147948;147949;147950;147951;147952;147953;147954;147955;147956;147957;147958;147959;147960;147961;147962;147963;147964;147965;147966;147967;147968;147969;147970;147971;147972;147973;147974;147975;147976;147977;147978;147979;147980;147981;147982;147983;147984;147985;147986;147987;147988;147989;147990;147991;147992;147993;147994;147995;147996;147997;147998;147999;148000;148001;148002;148003;148004;148005;148006;148007;148008;148009;148010;148011;148012;148013;148014;148015;148016;148017;148018;148019;148020;148021;148022;148023;148024;148025;148026;148027;148028;148029;148030;148031;148032;148033;148034;148035;148036;148037;148038;148039;148040;148041;148042;148043;148044;148045;148046;148047;148048;148049;148050;148051;148052;148053;148054;148055;148056;148057;148058;148059;148060;148061;148062;148063;148064;148065;148066;148067;148068;148069;148070;148071;148072;148073;148074;148075;148076;148077;148078;148079;148080;148081;148082;148083;148084;148085;148086;148087;148088;148089;148090;148091;148092;148093;148094;148095;148096;148097;148098;148099;148100;148101;148102;148103;148104;148105;148106;148107;148108;148109;148110;148111;148112;148113;148114;148115;148116;148117;148118;148119;148120;148121;148122;148123;148124;148125;148126;148127;148128;148129;148130;148131;148132;148133;148134;149972;149973;149974;149975;149976;149977;149978;149979;149980;149981;149982;149983;149984;149985;149986;149987;149988;149989;149990;149991;149992;149993;149994;149995;149996;149997;149998;149999;150000;150001;150002;150003;150004;150005;150006;150007;150008;150009;150010;150011;150012;150013;150014;150015;150016;150017;150018;150019;150020;150021;150022;150023;150024;150025;150026;150027;150028;150029;150030;150031;150032;150033;150034;150035;150036;150037;150038;150039;150040;150041;150042;150043;150044	5778;5779;5780;5781;5782;5783;5784;5785;5786;5787;5788;5789;5790;5791;5792;7211;7212;7213;7214;7215;7216;7217;7218;7219;7220;7221;7222;7223;7224;7225;7226;7227;7228;7229;7230;7231;7232;7235;7236;7857;7858;7859;7860;7861;7862;7863;7864;7865;7866;7867;7868;7869;7870;7871;7872;7873;7874;7875;7876;7877;18157;18158;18159;18160;18161;18162;18163;18164;18165;18166;18167;18168;18169;18170;18171;18172;18173;18174;18175;18176;18177;19176;19177;19178;19179;19180;19181;19182;19183;19184;19185;19186;19187;19188;19189;19190;19191;19192;19193;19194;19195;19196;19197;19198;19199;19200;19201;19202;19203;19204;19205;19206;19207;19208;19209;19210;19211;19212;19213;19214;19215;19216;19217;19218;19219;19220;19221;19222;19223;19224;19225;19226;19227;19228;19229;19230;19231;19232;19233;19234;19235;19236;19237;19238;19239;19240;19241;19242;19243;19244;19245;19246;19247;19248;19249;19250;19251;19252;19253;19254;19255;19256;19257;19258;19259;19260;19261;19262;19263;19264;19265;19266;19267;19268;19269;19270;19271;19272;19273;19274;19275;19276;19277;19278;19279;19280;19281;19282;19283;19284;19285;19286;19287;19288;19289;19290;19291;19292;19293;19294;19295;19296;19297;19298;19299;19300;19301;19302;19303;19304;19305;19306;19307;19308;19309;19310;19311;19312;19313;19314;19315;19316;19317;19318;19319;19320;19321;19322;19323;19324;19325;19326;19327;19328;19329;19330;19331;19332;19333;19334;19335;19336;19337;19338;19339;19340;19341;19342;19343;19344;19345;19346;19347;19348;19349;19350;19351;19352;19353;19354;19355;19356;19357;19358;19359;19360;19361;19362;19363;19364;19365;19366;19367;19368;19369;19370;19371;19372;19373;19374;19375;19376;19377;19378;19379;19380;19381;19382;19383;19384;19385;19386;19387;19388;19389;19390;19391;19392;19393;19394;19395;19396;19397;19398;19399;19400;19401;19402;19403;19404;19405;19406;19407;19408;19409;19410;19411;19412;19413;19414;19415;19416;19417;19418;19419;19420;19421;19422;19423;19424;19425;19426;19427;19428;19429;19430;19431;19432;19433;19434;19435;19436;19437;19438;19439;19440;19441;19442;21184;21185;21186;21187;21188;25603;25604;25605;25606;25607;25608;25609;25610;25611;25612;25613;25614;25615;25616;25617;25618;25619;25620;25621;25622;25623;25624;25625;25626;25627;25628;25629;25630;25631;25632;25633;25634;25635;25636;25637;25638;25639;25640;25641;25642;25643;25644;25645;25646;25647;25648;25649;25650;25651;25652;25653;25654;36757;36758;36759;36760;36761;36762;36763;43939;43940;43941;43942;43943;43944;43945;43946;43947;43948;43949;43950;43951;43952;43953;43954;43955;43956;43957;43958;43959;43960;43961;43962;43963;43964;43965;43966;43967;43968;43969;43970;43971;43972;43973;43974;43975;43976;43977;43978;43979;43980;43981;43982;43983;58201;58202;58203;58204;58205;58206;58207;58208;58209;58210;58211;58212;58213;58214;58215;58216;58217;58218;58219;60837;60838;60839;60840;60841;60842;60843;60844;60845;60846;60847;60848;60849;60850;60851;60852;60853;60854;60855;60856;60857;60858;60859;60860;60861;60862;60863;60864;60865;60866;60867;60868;60869;60870;60871;60872;60873;60874;60875;60876;60877;60878;60879;60880;60881;60882;60883;60884;60885;60886;60887;60888;60889;60890;60891;60892;60893;60894;60895;60896;60897;60898;60899;60900;60901;60902;60903;60904;60905;60906;60907;60908;60909;60910;60911;60912;60913;60914;60915;60916;60917;60918;60919;60920;60921;60922;60923;60924;60925;60926;60927;60928;60929;60930;60931;60932;60933;60934;60935;60936;60937;60938;60939;60940;60941;60942;60943;60944;60945;60946;60947;60948;60949;60950;60951;60952;60953;60954;60955;60956;60957;60958;60959;60960;60961;60962;60963;60964;60965;60966;60967;60968;60969;60970;60971;60972;60973;61634;61635;61636;61637;61638;61639;61640;61641;61642;61643;61644;61645;61646;61647;61648;61649;61650;61651;61652;61653;61654;61655;61656;61657;61658;61659;61660;61661;61662;61663;61664;61665;61666;61667;61668;61669;61670;61671;61672;61673;61674;61675	5778;5786;7220;7236;7868;18166;18175;19176;19403;21184;25637;36760;43939;43943;43963;58208;60903;61637;61653		137;138;139;140;141;142;143	2532;2533;2534;2535;2536;2537;2538;2539		44;47;153;190;305;313;325	50;61;113;191;291;315;326;328
sp|P07901|HS90A_MOUSE;tr|B7ZC50|B7ZC50_MOUSE;tr|A2A6A2|A2A6A2_MOUSE;tr|B7ZC49|B7ZC49_MOUSE	sp|P07901|HS90A_MOUSE	22;3;2;2	22;3;2;2	12;2;2;2	sp|P07901|HS90A_MOUSE Heat shock protein HSP 90-alpha OS=Mus musculus OX=10090 GN=Hsp90aa1 PE=1 SV=4	Heat shock protein HSP 90-alpha	Hsp90aa1	4	22	22	12	21	18	20	18	18	20	20	19	18	18	18	19	18	19	16	16	18	17	16	17	19	16	19	18	21	18	20	18	18	20	20	19	18	18	18	19	18	19	16	16	18	17	16	17	19	16	19	18	11	9	10	8	8	10	10	9	9	9	11	10	9	9	7	8	8	8	8	8	10	9	10	11	32.5	32.5	24.4	84.787	733	733;201;98;103	0	323.31	By MS/MS	By MS/MS	By MS/MS	By MS/MS	By MS/MS	By MS/MS	By MS/MS	By MS/MS	By MS/MS	By MS/MS	By MS/MS	By MS/MS	By MS/MS	By MS/MS	By MS/MS	By MS/MS	By MS/MS	By MS/MS	By MS/MS	By MS/MS	By MS/MS	By MS/MS	By MS/MS	By MS/MS	32.5	29.1	30.4	28	26.7	30.2	30.2	29.3	29.1	26.3	28.8	30.2	27.6	27.6	20.2	25.6	23.9	23.9	22.1	22.4	29.9	24.1	29.9	28	7114100000	327390000	166400000	152180000	114180000	240180000	290340000	179830000	168340000	281450000	256750000	312210000	283090000	450920000	86525000	374230000	561050000	253350000	342550000	365840000	340850000	820590000	81528000	238480000	425900000	187210000	8615500	4378900	4004600	3004900	6320600	7640400	4732200	4430000	7406600	6756600	8216200	7449800	11866000	2277000	9848100	14764000	6667100	9014500	9627300	8969800	21594000	2145500	6275700	11208000	292120000	180160000	243520000	204600000	319790000	318090000	257540000	266940000	267270000	270130000	257920000	206040000	395970000	137140000	333640000	364730000	279280000	297920000	301660000	240180000	266200000	331190000	502980000	342490000	3	1	3	3	0	2	4	1	4	2	0	1	3	2	2	3	3	3	2	3	2	1	3	2	53				256	487;568;1013;1354;1394;2200;2201;2243;2685;2686;3468;3469;3490;3499;3730;4076;5297;5664;5679;6277;8327;8481	True;True;True;True;True;True;True;True;True;True;True;True;True;True;True;True;True;True;True;True;True;True	524;613;1085;1086;1442;1484;1485;2364;2365;2410;2887;2888;2889;3732;3733;3755;3766;4018;4393;5695;5696;6114;6129;6753;8948;9110	9389;9390;9391;9392;9393;9394;9395;9396;9397;9398;9399;9400;9401;9402;9403;9404;9405;9406;9407;9408;9409;9410;9411;9412;10786;10787;10788;10789;10790;10791;10792;10793;10794;10795;10796;10797;10798;10799;10800;10801;10802;10803;10804;10805;10806;10807;10808;10809;18943;18944;18945;18946;18947;18948;18949;18950;18951;18952;18953;18954;18955;18956;18957;18958;18959;18960;18961;18962;18963;18964;18965;18966;18967;18968;18969;18970;18971;18972;18973;18974;18975;18976;18977;18978;18979;18980;18981;18982;18983;18984;18985;18986;18987;18988;18989;18990;18991;18992;18993;25210;25211;25212;25213;25214;25215;25216;25217;25218;25219;25220;25221;25222;25223;25224;25225;25226;25227;25228;25229;25230;25231;25232;25233;25234;25235;25236;25237;25238;25239;25240;25241;25242;25243;25244;25245;25246;25247;25248;25249;25250;25251;25252;25253;25254;25929;25930;25931;25932;25933;25934;25935;25936;25937;25938;25939;25940;25941;25942;25943;25944;25945;25946;25947;25948;25949;25950;25951;25952;25953;25954;25955;25956;25957;25958;25959;25960;25961;25962;25963;25964;25965;25966;25967;25968;42318;42319;42320;42321;42322;42323;42324;42325;42326;42327;42328;42329;42330;42331;42332;42333;42334;42335;42336;42337;42338;42339;42340;42341;42342;42343;42344;42345;42346;42347;42348;42349;42350;42351;42352;42353;42354;42355;42356;42357;42358;42359;42360;42361;42362;42363;42364;42365;42366;42367;42368;42369;42370;42371;42372;42373;42374;42375;42376;42377;42378;42379;42380;42381;42382;42383;42384;42385;42386;42387;42388;42389;42390;42391;42392;43082;43083;43084;43085;43086;43087;43088;43089;43090;43091;43092;43093;43094;43095;43096;43097;43098;43099;43100;43101;43102;43103;43104;43105;43106;43107;43108;43109;43110;43111;43112;43113;43114;43115;43116;43117;43118;43119;43120;43121;43122;43123;43124;43125;52578;52579;52580;52581;52582;52583;52584;52585;52586;52587;52588;52589;52590;52591;52592;52593;52594;52595;52596;52597;52598;52599;52600;52601;52602;52603;52604;52605;52606;52607;52608;52609;52610;52611;52612;52613;52614;52615;52616;52617;52618;52619;52620;52621;52622;52623;52624;52625;52626;52627;52628;52629;52630;68482;68483;68484;68485;68486;68487;68488;68489;68490;68491;68492;68493;68494;68495;68496;68497;68498;68499;68500;68501;68502;68503;68504;68505;68506;68507;68508;68509;68510;68511;68512;68513;68514;68515;68516;68517;68518;68519;68520;68521;68522;68523;68524;68525;68526;68527;68528;68529;68530;68531;68532;68533;68534;68535;68536;68537;68538;68539;68540;68541;68542;68543;68544;68898;68899;68900;68901;68902;68903;68904;68905;68906;68907;68908;68909;68910;68911;68912;68913;68914;68915;68916;68917;69194;69195;69196;69197;69198;69199;69200;69201;69202;69203;69204;69205;69206;69207;69208;69209;69210;69211;69212;69213;69214;69215;73729;73730;73731;73732;73733;73734;73735;73736;73737;73738;73739;73740;73741;73742;73743;73744;73745;73746;73747;81212;81213;81214;81215;81216;81217;81218;81219;81220;81221;105100;105101;105102;105103;105104;105105;105106;105107;105108;105109;105110;105111;105112;105113;105114;105115;105116;105117;105118;105119;105120;105121;105122;105123;105124;105125;105126;105127;105128;105129;105130;105131;105132;105133;105134;105135;105136;105137;105138;105139;105140;105141;105142;105143;105144;105145;105146;105147;105148;105149;105150;105151;105152;105153;105154;105155;105156;105157;105158;105159;105160;105161;105162;105163;105164;105165;105166;105167;105168;105169;105170;105171;105172;105173;105174;112747;112748;112749;112750;112751;112752;112753;112754;112755;112756;112757;112758;112759;112760;112761;112762;112763;112764;112765;112955;112956;112957;112958;112959;112960;112961;112962;112963;112964;112965;112966;112967;112968;112969;112970;112971;112972;123545;123546;123547;123548;123549;123550;123551;123552;123553;123554;123555;123556;123557;123558;123559;123560;123561;123562;123563;123564;123565;123566;123567;163169;163170;163171;163172;163173;163174;163175;163176;163177;163178;163179;163180;163181;163182;163183;163184;163185;163186;163187;163188;163189;163190;163191;163192;166319;166320;166321;166322;166323;166324;166325;166326;166327;166328;166329	3564;3565;3566;3567;4084;4085;4086;4087;4088;4089;4090;4091;7499;7500;7501;7502;7503;7504;7505;7506;7507;7508;7509;7510;7511;7512;7513;7514;7515;7516;7517;7518;7519;7520;7521;7522;7523;10191;10192;10193;10194;10195;10196;10197;10198;10199;10200;10201;10202;10203;10204;10205;10206;10207;10208;10209;10210;10211;10212;10213;10214;10215;10447;10448;10449;10450;10451;10452;10453;10454;10455;10456;10457;10458;17707;17708;17709;17710;17711;17712;17713;17714;17715;17716;17717;17718;17719;17720;17721;17722;17723;17724;17725;17726;17727;17728;17729;17730;17731;17732;17733;17734;17735;17736;17737;17738;17739;17740;17741;17742;17743;17744;17745;17746;18013;18014;18015;18016;18017;18018;18019;18020;18021;18022;18023;18024;18025;18026;18027;18028;18029;18030;18031;18032;18033;21830;21831;21832;21833;21834;21835;21836;21837;21838;21839;21840;21841;21842;21843;21844;21845;28582;28583;28584;28585;28586;28587;28588;28589;28590;28591;28592;28593;28594;28595;28596;28597;28598;28761;28762;28873;28874;28875;28876;28877;28878;28879;28880;28881;28882;28883;28884;30896;30897;30898;30899;30900;30901;30902;34352;34353;43376;43377;43378;43379;43380;43381;43382;43383;43384;43385;43386;43387;43388;43389;43390;43391;43392;43393;43394;43395;43396;43397;43398;43399;43400;43401;43402;43403;43404;43405;43406;43407;43408;43409;43410;43411;43412;43413;43414;43415;43416;43417;43418;43419;43420;46525;46526;46527;46603;46604;46605;46606;46607;46608;46609;46610;46611;46612;46613;46614;50442;50443;50444;50445;50446;50447;50448;50449;66683;66684;66685;66686;66687;66688;66689;66690;66691;66692;66693;67845;67846;67847;67848;67849;67850;67851;67852	3565;4090;7502;10204;10454;17723;17734;18027;21839;21845;28591;28598;28761;28877;30897;34352;43379;46526;46609;50448;66690;67850		37;38;39;40;41	775;776;777;778;779;780;781;782;783;784;785;786;787;788;789;790;791;792;793;794;795		403;485;615;626;629	58;69;74;84;185;191;357;358;359;363;408;411;458;459;479;486;490;500;616;632;633
sp|Q61937|NPM_MOUSE;tr|Q9DAY9|Q9DAY9_MOUSE;tr|Q5SQB5|Q5SQB5_MOUSE;tr|Q5SQB0|Q5SQB0_MOUSE	sp|Q61937|NPM_MOUSE;tr|Q9DAY9|Q9DAY9_MOUSE;tr|Q5SQB5|Q5SQB5_MOUSE	17;15;15;8	17;15;15;8	17;15;15;8	sp|Q61937|NPM_MOUSE Nucleophosmin OS=Mus musculus OX=10090 GN=Npm1 PE=1 SV=1;tr|Q9DAY9|Q9DAY9_MOUSE Nucleophosmin OS=Mus musculus OX=10090 GN=Npm1 PE=1 SV=1;tr|Q5SQB5|Q5SQB5_MOUSE Nucleophosmin OS=Mus musculus OX=10090 GN=Npm1 PE=1 SV=1	Nucleophosmin	Npm1	4	17	17	17	13	12	12	13	13	14	14	14	15	12	12	12	14	15	13	14	13	13	13	13	16	15	12	13	13	12	12	13	13	14	14	14	15	12	12	12	14	15	13	14	13	13	13	13	16	15	12	13	13	12	12	13	13	14	14	14	15	12	12	12	14	15	13	14	13	13	13	13	16	15	12	13	42.5	42.5	42.5	32.56	292	292;257;285;264	0	323.31	By MS/MS	By MS/MS	By MS/MS	By MS/MS	By MS/MS	By MS/MS	By MS/MS	By MS/MS	By MS/MS	By MS/MS	By MS/MS	By MS/MS	By MS/MS	By MS/MS	By MS/MS	By MS/MS	By MS/MS	By MS/MS	By MS/MS	By MS/MS	By MS/MS	By MS/MS	By MS/MS	By MS/MS	32.5	39.4	32.2	39.4	32.5	39.7	32.5	39.7	39.7	32.2	39.4	39.7	42.5	42.5	38.7	42.5	39.4	42.1	35.3	35.3	42.5	42.1	32.2	32.2	6441900000	273280000	297150000	184650000	482420000	413380000	249870000	331510000	162130000	75146000	70899000	78473000	313560000	352800000	256660000	4652400	299900000	317580000	360090000	345290000	252270000	287560000	367530000	455620000	209450000	402620000	17080000	18572000	11541000	30151000	25836000	15617000	20719000	10133000	4696600	4431200	4904600	19598000	22050000	16041000	290780	18744000	19849000	22505000	21581000	15767000	17972000	22971000	28476000	13091000	335520000	454770000	391780000	624570000	499770000	291300000	223320000	283770000	82065000	42003000	169600000	358810000	165590000	154280000	59349000	151020000	368520000	223760000	373040000	206480000	193580000	404630000	276500000	288570000	4	3	2	3	2	2	1	1	2	2	1	1	1	2	0	2	4	3	2	1	0	2	0	2	43				948	137;1064;3850;4727;5424;5432;5433;5488;6649;6650;6847;6848;6849;6850;6851;6970;7188	True;True;True;True;True;True;True;True;True;True;True;True;True;True;True;True;True	143;1140;1141;1142;4146;5073;5850;5859;5860;5861;5926;5927;7153;7154;7379;7380;7381;7382;7383;7384;7511;7738	2366;2367;2368;2369;2370;2371;2372;2373;2374;2375;2376;2377;2378;2379;2380;2381;2382;2383;2384;2385;2386;2387;2388;2389;2390;2391;2392;2393;2394;2395;2396;2397;19912;19913;19914;19915;19916;19917;19918;19919;19920;19921;19922;19923;19924;19925;19926;19927;19928;19929;19930;19931;19932;19933;19934;19935;19936;19937;19938;19939;19940;19941;19942;19943;19944;19945;19946;19947;19948;19949;19950;19951;19952;19953;19954;19955;19956;19957;19958;19959;19960;19961;19962;19963;19964;19965;19966;19967;19968;19969;19970;19971;19972;19973;19974;19975;19976;19977;19978;19979;19980;19981;19982;19983;19984;19985;19986;19987;19988;19989;19990;19991;19992;19993;19994;19995;19996;19997;19998;19999;20000;20001;20002;20003;20004;20005;20006;20007;20008;20009;20010;20011;20012;20013;20014;20015;20016;20017;20018;20019;20020;20021;20022;20023;20024;20025;20026;20027;20028;20029;20030;20031;20032;20033;20034;20035;20036;20037;20038;20039;20040;20041;20042;20043;20044;20045;20046;20047;20048;20049;20050;20051;20052;20053;20054;20055;20056;20057;20058;20059;20060;20061;20062;20063;20064;20065;20066;20067;20068;20069;20070;20071;20072;20073;20074;20075;20076;20077;20078;20079;20080;20081;20082;20083;20084;20085;20086;76083;76084;76085;76086;76087;76088;76089;76090;76091;76092;93934;93935;93936;93937;93938;93939;93940;93941;107421;107422;107423;107424;107425;107426;107427;107428;107429;107430;107431;107432;107433;107434;107435;107436;107553;107554;107555;107556;107557;107558;107559;107560;107561;107562;107563;107564;107565;107566;107567;107568;107569;107570;107571;107572;107573;107574;107575;107576;107577;107578;107579;107580;107581;107582;107583;107584;107585;107586;107587;107588;107589;107590;107591;107592;107593;107594;107595;107596;107597;107598;107599;107600;107601;107602;107603;107604;107605;107606;107607;107608;107609;107610;107611;107612;107613;107614;107615;107616;107617;107618;107619;107620;107621;107622;107623;107624;107625;107626;107627;107628;107629;107630;107631;107632;107633;107634;107635;107636;107637;107638;107639;107640;107641;107642;107643;107644;107645;107646;107647;107648;107649;107650;107651;107652;107653;107654;107655;107656;107657;107658;107659;107660;107661;107662;107663;107664;107665;107666;107667;107668;107669;107670;107671;107672;107673;107674;107675;107676;107677;107678;107679;107680;107681;107682;107683;107684;107685;107686;107687;107688;107689;107690;107691;107692;107693;107694;107695;107696;107697;107698;107699;107700;107701;107702;107703;107704;107705;107706;107707;107708;107709;107710;107711;107712;107713;107714;107715;107716;107717;108897;108898;108899;108900;108901;108902;108903;108904;108905;108906;108907;108908;108909;108910;108911;108912;108913;108914;108915;108916;108917;108918;108919;108920;108921;108922;108923;108924;108925;108926;108927;108928;108929;108930;108931;108932;108933;108934;108935;108936;108937;108938;108939;108940;108941;108942;108943;108944;108945;108946;108947;108948;130322;130323;130324;130325;130326;130327;130328;130329;130330;130331;130332;130333;130334;130335;130336;130337;130338;130339;130340;130341;130342;130343;130344;130345;130346;130347;130348;130349;130350;130351;130352;130353;130354;130355;130356;130357;130358;130359;130360;130361;130362;130363;130364;130365;130366;130367;130368;134823;134824;134825;134826;134827;134828;134829;134830;134831;134832;134833;134834;134835;134836;134837;134838;134839;134840;134841;134842;134843;134844;134845;134846;134847;134848;134849;134850;134851;134852;134853;134854;134855;134856;134857;134858;134859;134860;134861;134862;134863;134864;134865;134866;134867;134868;134869;134870;134871;134872;134873;134874;134875;134876;134877;134878;134879;134880;134881;134882;134883;134884;134885;134886;134887;134888;134889;134890;134891;134892;134893;134894;134895;134896;134897;134898;134899;134900;134901;134902;134903;134904;134905;134906;134907;134908;134909;134910;134911;134912;134913;134914;134915;134916;134917;134918;134919;134920;134921;134922;134923;134924;134925;134926;134927;134928;134929;134930;134931;134932;134933;134934;134935;134936;134937;134938;134939;134940;134941;137191;137192;137193;137194;137195;137196;137197;137198;137199;137200;137201;137202;137203;137204;137205;137206;137207;137208;137209;137210;137211;137212;137213;141020;141021;141022;141023;141024;141025;141026;141027;141028;141029;141030;141031;141032;141033;141034;141035;141036;141037;141038;141039;141040;141041;141042;141043	1006;1007;1008;1009;7919;7920;7921;7922;7923;7924;7925;7926;7927;7928;7929;7930;7931;7932;7933;7934;7935;7936;7937;7938;7939;7940;7941;7942;7943;7944;7945;7946;7947;7948;7949;7950;7951;7952;7953;7954;7955;7956;7957;7958;7959;7960;7961;7962;7963;7964;7965;7966;7967;7968;7969;7970;7971;7972;7973;7974;7975;7976;7977;7978;7979;7980;7981;7982;7983;7984;7985;7986;7987;7988;7989;7990;7991;7992;7993;7994;7995;7996;7997;7998;7999;8000;31908;31909;31910;31911;31912;31913;39174;44240;44278;44279;44280;44281;44282;44283;44284;44285;44286;44287;44288;44289;44290;44291;44292;44293;44294;44295;44296;44297;44298;44299;44300;44301;44302;44303;44304;44305;44306;44307;44308;44309;44310;44311;44312;44313;44314;44315;44316;44317;44318;44319;44320;44321;44322;44323;44324;44325;44773;44774;44775;44776;44777;44778;44779;44780;44781;44782;44783;44784;44785;44786;44787;44788;44789;44790;44791;44792;44793;44794;44795;44796;44797;44798;44799;53395;53396;53397;53398;53399;53400;53401;53402;53403;53404;53405;53406;53407;53408;53409;53410;53411;53412;53413;53414;53415;53416;53417;53418;53419;53420;55361;55362;55363;55364;55365;55366;55367;55368;55369;55370;55371;55372;55373;55374;55375;55376;55377;55378;55379;55380;55381;55382;55383;55384;55385;55386;55387;55388;55389;55390;55391;55392;55393;55394;55395;55396;55397;55398;55399;55400;55401;55402;55403;55404;55405;55406;55407;55408;55409;55410;55411;55412;55413;55414;55415;55416;55417;55418;55419;55420;55421;55422;55423;55424;55425;55426;55427;55428;55429;55430;55431;55432;55433;55434;55435;55436;55437;55438;55439;55440;55441;55442;55443;55444;55445;55446;55447;55448;55449;55450;55451;55452;55453;56467;56468;56469;56470;56471;56472;56473;56474;56475;56476;56477;56478;56479;56480;56481;56482;56483;56484;56485;58092;58093;58094;58095;58096;58097;58098;58099;58100;58101;58102;58103;58104;58105	1008;7973;31910;39174;44240;44301;44325;44792;53400;53405;55361;55364;55379;55406;55433;56481;58099	34	231	4123;4124;4125;4126;4127;4128;4129;4130;4131;4132;4133;4134;4135;4136;4137	211	276	27;32;150;154;155;201;205;211;214;221;227;228;231;234;237
sp|P52480|KPYM_MOUSE;sp|P52480-2|KPYM_MOUSE;tr|A0A1L1SUV0|A0A1L1SUV0_MOUSE;tr|A0A1L1SSN6|A0A1L1SSN6_MOUSE;tr|A0A1L1STV8|A0A1L1STV8_MOUSE;tr|A0A1L1SQV8|A0A1L1SQV8_MOUSE;tr|A0A1L1SU37|A0A1L1SU37_MOUSE;tr|A0A1L1ST52|A0A1L1ST52_MOUSE;tr|A0A1L1SVH2|A0A1L1SVH2_MOUSE;tr|E9Q509|E9Q509_MOUSE;tr|G3X925|G3X925_MOUSE;sp|P53657|KPYR_MOUSE	sp|P52480|KPYM_MOUSE;sp|P52480-2|KPYM_MOUSE;tr|A0A1L1SUV0|A0A1L1SUV0_MOUSE;tr|A0A1L1SSN6|A0A1L1SSN6_MOUSE;tr|A0A1L1STV8|A0A1L1STV8_MOUSE;tr|A0A1L1SQV8|A0A1L1SQV8_MOUSE;tr|A0A1L1SU37|A0A1L1SU37_MOUSE	16;13;8;8;8;8;8;5;1;1;1;1	16;13;8;8;8;8;8;5;1;1;1;1	16;13;8;8;8;8;8;5;1;1;1;1	sp|P52480|KPYM_MOUSE Pyruvate kinase PKM OS=Mus musculus OX=10090 GN=Pkm PE=1 SV=4;sp|P52480-2|KPYM_MOUSE Isoform M1 of Pyruvate kinase PKM OS=Mus musculus OX=10090 GN=Pkm;tr|A0A1L1SUV0|A0A1L1SUV0_MOUSE Pyruvate kinase (Fragment) OS=Mus musculus OX=10090 G	Pyruvate kinase PKM	Pkm	12	16	16	16	14	14	12	13	11	13	14	13	14	15	13	13	11	11	11	12	13	10	9	10	10	10	11	11	14	14	12	13	11	13	14	13	14	15	13	13	11	11	11	12	13	10	9	10	10	10	11	11	14	14	12	13	11	13	14	13	14	15	13	13	11	11	11	12	13	10	9	10	10	10	11	11	41.8	41.8	41.8	57.844	531	531;531;155;176;184;187;232;102;51;543;574;574	0	323.31	By MS/MS	By MS/MS	By MS/MS	By MS/MS	By MS/MS	By MS/MS	By MS/MS	By MS/MS	By MS/MS	By MS/MS	By MS/MS	By MS/MS	By MS/MS	By MS/MS	By MS/MS	By MS/MS	By MS/MS	By MS/MS	By MS/MS	By MS/MS	By MS/MS	By MS/MS	By MS/MS	By MS/MS	39.2	37.7	34.8	34.8	28.1	35	39	35	36.5	41.8	39.2	36.5	31.3	31.3	29.9	37.5	37.7	32.2	28.4	27.9	29.9	28.6	35.2	35.2	4903800000	195300000	124860000	185800000	84020000	154010000	182400000	149050000	210680000	309180000	253140000	306900000	210660000	234780000	254180000	249750000	298080000	169520000	203990000	151960000	178770000	280490000	165950000	200420000	149930000	129050000	5139500	3285800	4889500	2211100	4052800	4800000	3922400	5544300	8136400	6661600	8076200	5543800	6178400	6688800	6572400	7844300	4461100	5368300	3999000	4704500	7381400	4367000	5274300	3945400	232870000	190640000	186020000	156370000	218910000	221750000	160650000	151200000	221710000	201570000	204000000	192060000	199170000	217710000	230540000	208470000	214140000	189130000	157310000	153900000	359810000	201270000	233910000	194990000	9	4	5	7	9	6	4	4	8	6	3	4	5	6	5	2	8	5	1	3	6	1	4	4	119				500	574;1106;1107;1136;1827;4160;4310;4363;4819;4820;5764;5883;6317;7169;7316;8008	True;True;True;True;True;True;True;True;True;True;True;True;True;True;True;True	619;1186;1187;1216;1944;4488;4641;4700;5172;5173;6217;6345;6795;6796;7718;7719;7872;8601;8602	10873;10874;10875;10876;10877;10878;10879;10880;10881;10882;10883;10884;10885;10886;10887;10888;10889;10890;10891;20714;20715;20716;20717;20718;20719;20720;20721;20722;20723;20724;20725;20726;20727;20728;20729;20730;20731;20732;20733;20734;20735;20736;20737;20738;20739;20740;20741;20742;20743;20744;20745;20746;20747;20748;20749;20750;20751;20752;20753;20754;20755;20756;20757;20758;20759;20760;20761;20762;20763;20764;20765;20766;20767;20768;21409;21410;21411;21412;21413;21414;21415;21416;21417;21418;34068;34069;34070;34071;34072;34073;34074;34075;34076;34077;34078;34079;34080;34081;34082;34083;34084;34085;34086;34087;34088;34089;34090;34091;34092;34093;34094;34095;34096;34097;34098;34099;83168;83169;83170;83171;83172;83173;83174;83175;83176;83177;83178;83179;83180;83181;83182;83183;83184;83185;83186;83187;83188;83189;83190;83191;83192;83193;83194;83195;83196;83197;83198;83199;83200;83201;83202;83203;83204;83205;83206;83207;83208;83209;83210;83211;83212;83213;83214;83215;83216;83217;83218;83219;83220;83221;86206;86207;86208;86209;86210;86211;86212;86213;86214;86215;86216;86217;87317;87318;87319;87320;87321;87322;87323;87324;87325;87326;87327;87328;87329;87330;87331;87332;87333;87334;87335;87336;87337;87338;87339;87340;87341;87342;87343;87344;87345;87346;87347;87348;87349;87350;87351;87352;87353;87354;87355;87356;87357;87358;95968;95969;95970;95971;95972;95973;95974;95975;95976;95977;95978;95979;95980;95981;95982;95983;95984;95985;95986;95987;95988;95989;95990;95991;95992;95993;95994;95995;95996;95997;95998;95999;96000;96001;96002;96003;96004;96005;96006;96007;96008;96009;96010;96011;96012;96013;96014;96015;96016;96017;96018;96019;96020;96021;96022;96023;96024;96025;96026;96027;96028;96029;96030;96031;96032;96033;96034;96035;96036;96037;96038;96039;96040;96041;96042;96043;96044;96045;96046;96047;96048;96049;96050;96051;114401;114402;114403;114404;114405;114406;114407;114408;114409;114410;114411;114412;114413;114414;114415;114416;114417;116454;116455;116456;116457;116458;116459;116460;116461;116462;116463;116464;124041;124042;124043;124044;124045;124046;124047;124048;124049;124050;124051;124052;124053;124054;124055;124056;124057;124058;124059;124060;124061;124062;124063;124064;124065;124066;124067;124068;124069;124070;124071;124072;124073;124074;124075;124076;124077;124078;124079;124080;124081;124082;124083;124084;124085;124086;124087;124088;124089;124090;124091;124092;124093;124094;124095;124096;124097;124098;124099;124100;124101;124102;124103;124104;124105;124106;124107;124108;124109;124110;124111;124112;124113;124114;124115;124116;124117;124118;124119;124120;124121;124122;124123;124124;140710;140711;140712;140713;140714;140715;140716;140717;140718;140719;140720;140721;140722;140723;140724;140725;140726;140727;140728;140729;140730;140731;140732;140733;140734;140735;140736;140737;140738;140739;140740;140741;140742;140743;140744;140745;140746;140747;140748;140749;140750;140751;140752;140753;140754;140755;140756;140757;140758;140759;140760;140761;140762;143089;143090;143091;143092;143093;143094;143095;143096;143097;143098;143099;143100;143101;143102;143103;156679;156680;156681;156682;156683;156684;156685;156686;156687;156688;156689;156690;156691;156692;156693;156694;156695;156696;156697;156698;156699;156700;156701;156702;156703;156704;156705;156706;156707;156708;156709;156710;156711;156712;156713;156714;156715;156716;156717;156718;156719;156720;156721;156722;156723;156724;156725;156726;156727;156728	4114;4115;4116;4117;4118;4119;4120;4121;4122;4123;4124;4125;4126;4127;8236;8237;8238;8239;8240;8241;8242;8243;8244;8245;8246;8247;8248;8249;8250;8251;8252;8253;8254;8255;8256;8257;8258;8259;8260;8261;8262;8263;8264;8265;8266;8267;8268;8269;8270;8271;8272;8273;8546;8547;8548;8549;8550;13722;13723;13724;13725;13726;13727;13728;13729;13730;13731;13732;13733;13734;13735;13736;35084;35085;35086;35087;35088;35089;35090;35091;35092;35093;35094;35095;35096;35097;35098;35099;35100;35101;35102;35103;36300;36301;36302;36303;36304;36305;36306;36307;36725;36726;36727;36728;36729;36730;36731;36732;36733;36734;36735;36736;36737;36738;36739;36740;36741;36742;36743;36744;36745;36746;36747;39751;39752;39753;39754;39755;39756;39757;39758;39759;39760;39761;39762;39763;39764;39765;39766;39767;39768;39769;39770;39771;39772;39773;39774;39775;39776;39777;39778;39779;39780;39781;39782;39783;39784;39785;39786;39787;39788;39789;39790;39791;39792;39793;39794;39795;39796;39797;39798;39799;39800;39801;39802;39803;39804;39805;47156;47157;47158;47159;47160;47161;47922;47923;47924;47925;47926;50639;50640;50641;50642;50643;50644;50645;50646;50647;50648;50649;50650;50651;50652;50653;50654;50655;50656;50657;50658;50659;50660;50661;50662;50663;50664;50665;50666;50667;50668;50669;57990;57991;57992;57993;57994;57995;57996;57997;57998;57999;58000;58001;58002;58003;58004;58005;58006;58007;58869;64164;64165;64166;64167;64168;64169;64170;64171;64172;64173;64174;64175;64176;64177;64178;64179;64180;64181;64182;64183;64184;64185;64186;64187;64188;64189	4115;8239;8251;8549;13736;35085;36303;36734;39751;39772;47156;47926;50649;57996;58869;64179		114;115;116;117	2290;2291;2292;2293;2294;2295;2296;2297;2298;2299;2300;2301		64;69;291;494	62;66;89;115;256;261;263;266;270;305;311;498
sp|P56480|ATPB_MOUSE	sp|P56480|ATPB_MOUSE	11	11	11	sp|P56480|ATPB_MOUSE ATP synthase subunit beta, mitochondrial OS=Mus musculus OX=10090 GN=Atp5f1b PE=1 SV=2	ATP synthase subunit beta, mitochondrial	Atp5f1b	1	11	11	11	8	8	9	8	8	8	9	8	8	10	7	8	9	10	11	11	9	11	10	9	11	8	10	9	8	8	9	8	8	8	9	8	8	10	7	8	9	10	11	11	9	11	10	9	11	8	10	9	8	8	9	8	8	8	9	8	8	10	7	8	9	10	11	11	9	11	10	9	11	8	10	9	29.7	29.7	29.7	56.3	529	529	0	257.25	By MS/MS	By MS/MS	By MS/MS	By MS/MS	By MS/MS	By MS/MS	By MS/MS	By MS/MS	By MS/MS	By MS/MS	By MS/MS	By MS/MS	By MS/MS	By MS/MS	By MS/MS	By MS/MS	By MS/MS	By MS/MS	By MS/MS	By MS/MS	By MS/MS	By MS/MS	By MS/MS	By MS/MS	22.9	24.6	26.5	24.6	24.6	24.6	26.5	24.6	25.1	27	19.1	24.6	25.1	27	29.7	29.7	27.2	29.7	27.8	24.2	29.7	24.8	27.2	24.6	4801100000	193550000	138930000	125560000	67570000	152280000	168990000	88056000	105140000	172700000	188410000	149300000	161740000	275040000	292070000	396330000	448930000	176200000	165430000	236250000	181410000	225750000	255930000	165490000	270030000	160040000	6451600	4631000	4185400	2252300	5076100	5633000	2935200	3504600	5756500	6280200	4976600	5391300	9167900	9735600	13211000	14964000	5873500	5514200	7875000	6047000	7525100	8530900	5516300	9000900	156680000	191810000	171590000	89266000	200570000	200400000	132450000	150010000	165030000	186420000	124080000	183720000	263430000	289870000	246950000	265040000	157280000	168990000	169480000	157260000	226400000	188790000	155870000	235570000	7	9	8	8	5	10	10	7	3	8	9	10	10	7	7	6	7	4	4	7	8	8	3	10	175				532	286;1050;1745;2108;2237;2679;2692;2733;5103;7335;7659	True;True;True;True;True;True;True;True;True;True;True	308;1126;1860;2260;2404;2878;2879;2897;2898;2941;2942;5471;7893;7894;8236	5352;5353;5354;5355;5356;5357;5358;5359;5360;5361;5362;5363;5364;5365;5366;5367;5368;5369;5370;5371;5372;19675;19676;19677;19678;19679;19680;19681;19682;19683;19684;19685;19686;19687;32478;32479;32480;32481;32482;32483;32484;32485;32486;40422;40423;40424;40425;40426;40427;40428;40429;40430;40431;40432;40433;40434;40435;40436;40437;40438;40439;40440;40441;40442;40443;40444;40445;40446;40447;40448;40449;40450;40451;40452;40453;40454;40455;40456;40457;40458;40459;40460;40461;40462;40463;40464;40465;40466;40467;40468;42981;42982;42983;42984;42985;42986;42987;42988;42989;42990;42991;52367;52368;52369;52370;52371;52372;52373;52374;52375;52376;52377;52378;52379;52380;52381;52382;52383;52384;52385;52386;52387;52388;52389;52390;52391;52392;52393;52394;52395;52396;52397;52398;52399;52400;52401;52402;52403;52404;52405;52406;52407;52408;52409;52410;52411;52412;52413;52414;52415;52416;52417;52418;52419;52420;52421;52422;52423;52424;52425;52426;52427;52428;52429;52430;52431;52432;52433;52434;52435;52436;52437;52438;52439;52440;52441;52442;52443;52444;52445;52446;52447;52448;52449;52450;52451;52452;52453;52454;52455;52456;52457;52458;52459;52460;52461;52462;52463;52464;52465;52466;52467;52468;52469;52773;52774;52775;52776;52777;52778;52779;52780;52781;52782;52783;52784;52785;52786;52787;52788;52789;52790;52791;52792;52793;52794;52795;52796;52797;52798;52799;52800;52801;52802;52803;52804;52805;52806;52807;52808;52809;52810;52811;52812;52813;52814;52815;52816;52817;52818;52819;52820;52821;52822;52823;52824;52825;52826;52827;52828;52829;52830;52831;52832;52833;53626;53627;53628;53629;53630;53631;53632;53633;53634;53635;53636;53637;53638;53639;53640;53641;53642;53643;53644;53645;53646;53647;53648;53649;53650;53651;53652;53653;53654;53655;53656;53657;53658;53659;53660;53661;53662;53663;53664;53665;53666;53667;53668;53669;53670;53671;53672;53673;53674;53675;53676;53677;53678;53679;53680;53681;53682;53683;53684;53685;53686;53687;53688;53689;53690;53691;53692;53693;53694;53695;53696;53697;53698;53699;53700;53701;53702;53703;53704;53705;53706;53707;53708;53709;53710;53711;53712;53713;53714;53715;53716;53717;53718;53719;53720;53721;53722;53723;53724;53725;53726;53727;53728;53729;53730;53731;53732;53733;53734;53735;53736;53737;101060;101061;101062;101063;101064;101065;101066;101067;101068;101069;101070;101071;101072;101073;101074;101075;101076;101077;101078;101079;101080;101081;101082;101083;101084;101085;101086;101087;101088;101089;101090;101091;101092;101093;101094;101095;101096;101097;101098;101099;101100;143438;143439;143440;143441;143442;143443;143444;143445;143446;143447;143448;143449;143450;143451;143452;143453;143454;143455;143456;143457;143458;143459;143460;143461;143462;143463;143464;143465;143466;143467;143468;143469;143470;143471;143472;143473;149837;149838;149839;149840;149841;149842;149843;149844;149845;149846;149847;149848;149849;149850;149851;149852;149853;149854;149855;149856	2243;2244;2245;2246;2247;2248;2249;2250;7812;13094;13095;16778;16779;16780;16781;16782;16783;16784;16785;16786;16787;16788;16789;16790;16791;16792;16793;16794;17990;17991;21740;21741;21742;21743;21744;21745;21746;21747;21748;21749;21750;21751;21752;21753;21754;21755;21756;21757;21758;21759;21760;21761;21762;21763;21764;21765;21766;21767;21768;21769;21770;21771;21772;21773;21774;21775;21776;21777;21778;21779;21780;21781;21782;21783;21784;21785;21786;21787;21788;21789;21790;21791;21792;21793;21794;21795;21874;21875;21876;21877;21878;21879;21880;21881;21882;21883;21884;21885;21886;21887;21888;21889;21890;21891;21892;21893;21894;22189;22190;22191;22192;22193;22194;22195;22196;22197;22198;22199;22200;22201;22202;22203;22204;22205;22206;22207;22208;22209;22210;22211;22212;22213;22214;22215;22216;22217;22218;22219;22220;22221;22222;22223;22224;22225;22226;22227;22228;22229;22230;22231;22232;22233;22234;22235;22236;22237;22238;22239;22240;22241;22242;22243;22244;22245;22246;22247;22248;22249;22250;22251;22252;22253;22254;41778;41779;41780;41781;41782;41783;41784;41785;41786;41787;41788;41789;41790;58999;59000;59001;59002;59003;59004;59005;59006;59007;59008;61579;61580	2247;7812;13095;16783;17991;21755;21890;22252;41789;59003;61580		122;123;124;125;126	2414;2415;2416		113;145;339;342;408	124;133;426
sp|P62908|RS3_MOUSE;tr|A0A140LI77|A0A140LI77_MOUSE;tr|D3YV43|D3YV43_MOUSE	sp|P62908|RS3_MOUSE;tr|A0A140LI77|A0A140LI77_MOUSE;tr|D3YV43|D3YV43_MOUSE	14;13;13	14;13;13	14;13;13	sp|P62908|RS3_MOUSE 40S ribosomal protein S3 OS=Mus musculus OX=10090 GN=Rps3 PE=1 SV=1;tr|A0A140LI77|A0A140LI77_MOUSE 40S ribosomal protein S3 OS=Mus musculus OX=10090 GN=Rps3 PE=1 SV=1;tr|D3YV43|D3YV43_MOUSE 40S ribosomal protein S3 OS=Mus musculus OX=10	40S ribosomal protein S3	Rps3	3	14	14	14	12	10	12	11	12	11	12	12	10	12	11	11	12	10	11	12	11	9	9	7	12	7	10	8	12	10	12	11	12	11	12	12	10	12	11	11	12	10	11	12	11	9	9	7	12	7	10	8	12	10	12	11	12	11	12	12	10	12	11	11	12	10	11	12	11	9	9	7	12	7	10	8	58.8	58.8	58.8	26.674	243	243;144;191	0	323.31	By MS/MS	By MS/MS	By MS/MS	By MS/MS	By MS/MS	By MS/MS	By MS/MS	By MS/MS	By MS/MS	By MS/MS	By MS/MS	By MS/MS	By MS/MS	By MS/MS	By MS/MS	By MS/MS	By MS/MS	By MS/MS	By MS/MS	By MS/MS	By MS/MS	By MS/MS	By MS/MS	By MS/MS	58	53.9	58	53.9	58	58	58.4	58	53.9	58	53.9	53.9	54.3	49.4	54.3	54.3	53.5	38.7	38.7	38.3	55.1	34.6	46.5	38.7	4060700000	163290000	160320000	130140000	111320000	122300000	140170000	109130000	100100000	211670000	158110000	243520000	177590000	217650000	198850000	231270000	278110000	160710000	191230000	191380000	168820000	210980000	161690000	95778000	126590000	213720000	8594400	8437800	6849500	5858900	6436900	7377200	5743600	5268400	11140000	8321700	12817000	9346900	11455000	10466000	12172000	14637000	8458600	10065000	10072000	8885100	11104000	8509900	5040900	6662700	157270000	189070000	83015000	179330000	77568000	120980000	163800000	100480000	256090000	150240000	277680000	142190000	125920000	213430000	177930000	296900000	186800000	140050000	172910000	225000000	188610000	181600000	136670000	121310000	1	1	1	0	2	1	1	2	4	1	0	0	1	1	2	2	2	1	1	2	2	2	2	2	34				628	396;819;1321;1382;1570;2011;2785;3233;7282;7506;7507;8161;8371;8372	True;True;True;True;True;True;True;True;True;True;True;True;True;True	427;428;877;1407;1471;1674;2158;3000;3480;7836;8076;8077;8775;8994;8995	7561;7562;7563;7564;7565;7566;7567;7568;7569;7570;7571;7572;7573;7574;7575;7576;7577;7578;7579;7580;7581;7582;7583;7584;7585;7586;7587;7588;7589;7590;7591;7592;7593;7594;7595;7596;7597;7598;7599;7600;7601;7602;7603;7604;7605;7606;7607;7608;7609;7610;7611;7612;7613;7614;7615;7616;7617;7618;7619;7620;7621;7622;7623;7624;7625;7626;7627;7628;7629;7630;7631;7632;7633;7634;7635;7636;7637;7638;7639;7640;7641;7642;7643;7644;7645;7646;7647;7648;7649;7650;7651;7652;7653;7654;7655;7656;7657;7658;7659;7660;7661;7662;7663;7664;7665;7666;7667;7668;7669;7670;7671;7672;7673;7674;7675;7676;7677;7678;7679;7680;15292;15293;15294;15295;15296;15297;15298;15299;15300;15301;15302;15303;15304;15305;15306;15307;15308;15309;15310;24634;24635;24636;24637;24638;24639;24640;24641;24642;24643;24644;24645;24646;24647;24648;24649;24650;24651;24652;24653;24654;24655;24656;24657;25741;25742;25743;25744;25745;25746;25747;25748;25749;25750;25751;25752;25753;25754;25755;25756;25757;28902;28903;28904;28905;28906;28907;28908;28909;28910;28911;28912;28913;28914;28915;28916;28917;28918;28919;28920;28921;28922;28923;38598;38599;38600;38601;38602;38603;38604;38605;38606;38607;38608;38609;38610;38611;38612;38613;54793;54794;54795;54796;54797;54798;54799;54800;54801;54802;54803;54804;54805;54806;54807;54808;54809;54810;54811;54812;54813;54814;54815;54816;54817;54818;54819;54820;54821;54822;54823;54824;54825;54826;54827;54828;54829;54830;54831;54832;54833;54834;54835;54836;63911;63912;63913;63914;63915;63916;63917;63918;63919;63920;63921;63922;63923;63924;63925;63926;63927;63928;63929;63930;63931;63932;63933;63934;63935;63936;63937;63938;63939;142488;142489;142490;142491;142492;142493;142494;142495;142496;142497;142498;142499;142500;142501;142502;142503;142504;142505;142506;142507;142508;142509;146796;146797;146798;146799;146800;146801;146802;146803;146804;146805;146806;146807;146808;160028;160029;160030;160031;160032;160033;160034;160035;160036;160037;160038;160039;160040;160041;160042;160043;160044;160045;160046;160047;160048;160049;160050;160051;160052;160053;160054;160055;160056;160057;160058;160059;160060;160061;160062;160063;160064;160065;160066;160067;160068;160069;160070;164126;164127;164128;164129;164130;164131;164132;164133;164134;164135;164136;164137;164138;164139;164140;164141;164142;164143;164144;164145;164146;164147;164148;164149;164150;164151;164152;164153;164154;164155	3033;3034;3035;3036;3037;3038;3039;3040;3041;3042;3043;3044;3045;3046;3047;3048;3049;3050;3051;3052;3053;3054;3055;3056;3057;3058;3059;3060;3061;3062;3063;3064;3065;3066;3067;3068;3069;3070;3071;5918;5919;5920;5921;5922;5923;5924;5925;9924;9925;9926;9927;9928;9929;9930;9931;9932;9933;9934;9935;9936;10366;10367;10368;10369;10370;10371;10372;10373;10374;10375;10376;10377;10378;10379;10380;10381;11691;11692;11693;11694;11695;11696;11697;11698;11699;11700;11701;11702;11703;16131;16132;16133;22703;22704;22705;22706;22707;22708;22709;22710;22711;22712;22713;22714;22715;22716;22717;22718;22719;22720;22721;22722;22723;22724;22725;22726;26519;26520;26521;26522;26523;26524;26525;26526;26527;26528;26529;26530;26531;58629;60378;60379;60380;60381;60382;65531;65532;65533;65534;65535;65536;65537;65538;65539;65540;65541;65542;65543;65544;65545;65546;65547;65548;65549;67007;67008	3049;5921;9928;10379;11701;16131;22712;26526;58629;60381;60382;65546;67007;67008		175;176	2913;2914;2915;2916;2917;2918;2919;2920;2921		150;157	7;8;10;18;62;75;90;148;151
sp|P47963|RL13_MOUSE	sp|P47963|RL13_MOUSE	19	19	19	sp|P47963|RL13_MOUSE 60S ribosomal protein L13 OS=Mus musculus OX=10090 GN=Rpl13 PE=1 SV=3	60S ribosomal protein L13	Rpl13	1	19	19	19	15	15	16	15	16	16	16	15	13	14	15	13	16	16	16	12	14	12	13	13	16	14	16	14	15	15	16	15	16	16	16	15	13	14	15	13	16	16	16	12	14	12	13	13	16	14	16	14	15	15	16	15	16	16	16	15	13	14	15	13	16	16	16	12	14	12	13	13	16	14	16	14	75.8	75.8	75.8	24.305	211	211	0	323.31	By MS/MS	By MS/MS	By MS/MS	By MS/MS	By MS/MS	By MS/MS	By MS/MS	By MS/MS	By MS/MS	By MS/MS	By MS/MS	By MS/MS	By MS/MS	By MS/MS	By MS/MS	By MS/MS	By MS/MS	By MS/MS	By MS/MS	By MS/MS	By MS/MS	By MS/MS	By MS/MS	By MS/MS	64.9	68.7	74.4	69.7	69.2	73	64.5	69.2	64.9	64.9	73.9	64.9	70.1	74.4	70.1	59.7	60.2	61.1	63	64.5	70.1	68.7	74.4	69.7	4006600000	157360000	169430000	201160000	76990000	154650000	179860000	90562000	143980000	171710000	202240000	227530000	83065000	271530000	261820000	77243000	10233000	45267000	17952000	157650000	128400000	159020000	504390000	251420000	263140000	308200000	12105000	13033000	15474000	5922300	11896000	13835000	6966300	11075000	13208000	15557000	17502000	6389700	20887000	20140000	5941800	787170	3482100	1380900	12127000	9877000	12233000	38799000	19340000	20242000	137640000	155880000	148530000	168690000	118960000	104250000	190010000	162460000	138610000	167120000	102160000	137800000	127520000	150020000	104900000	164740000	153260000	267920000	206460000	133480000	158780000	238630000	468810000	272730000	2	0	2	0	1	1	0	2	1	1	1	1	1	2	2	2	0	1	2	0	0	1	1	0	24				469	262;337;338;391;1864;1865;3819;4341;5546;5609;5805;5824;6483;6543;6869;7342;7649;7703;7834	True;True;True;True;True;True;True;True;True;True;True;True;True;True;True;True;True;True;True	284;366;367;368;422;1983;1984;4112;4113;4114;4677;5988;5989;6054;6262;6284;6968;7036;7403;7901;8226;8282;8417	4915;4916;4917;4918;4919;4920;4921;4922;4923;4924;4925;4926;4927;4928;4929;4930;4931;4932;4933;4934;4935;4936;4937;4938;4939;4940;4941;6491;6492;6493;6494;6495;6496;6497;6498;6499;6500;6501;6502;6503;6504;6505;6506;6507;6508;6509;6510;6511;6512;6513;6514;6515;6516;6517;6518;6519;6520;6521;6522;6523;6524;6525;6526;6527;6528;6529;6530;6531;6532;6533;6534;6535;6536;6537;6538;6539;6540;6541;6542;6543;6544;6545;6546;6547;6548;6549;6550;6551;6552;6553;6554;6555;6556;6557;6558;6559;6560;6561;6562;6563;6564;6565;6566;6567;6568;6569;6570;6571;6572;6573;6574;6575;6576;6577;6578;6579;6580;6581;6582;6583;6584;6585;6586;6587;6588;6589;6590;6591;6592;6593;6594;6595;6596;6597;6598;6599;6600;6601;6602;6603;6604;6605;6606;6607;6608;6609;6610;6611;6612;6613;6614;6615;6616;6617;6618;6619;6620;6621;6622;6623;6624;6625;6626;6627;6628;6629;6630;6631;6632;6633;6634;6635;6636;6637;6638;6639;6640;6641;6642;6643;6644;6645;6646;6647;6648;6649;6650;6651;6652;6653;6654;6655;6656;6657;6658;6659;6660;6661;6662;6663;6664;6665;6666;6667;6668;6669;6670;6671;6672;6673;6674;6675;6676;6677;7498;34680;34681;34682;34683;34684;34685;34686;34687;34688;34689;34690;34691;34692;34693;34694;34695;34696;34697;34698;34699;34700;34701;34702;34703;34704;34705;34706;34707;34708;34709;34710;34711;34712;34713;34714;34715;34716;34717;34718;34719;34720;34721;34722;34723;34724;34725;34726;34727;34728;75469;75470;75471;75472;75473;75474;75475;75476;75477;75478;75479;75480;75481;75482;75483;75484;75485;75486;75487;75488;75489;75490;75491;75492;75493;75494;75495;75496;75497;75498;75499;75500;75501;75502;75503;75504;75505;75506;75507;75508;75509;75510;75511;75512;75513;75514;75515;75516;75517;75518;86833;86834;86835;86836;86837;86838;86839;86840;86841;86842;86843;86844;86845;86846;86847;86848;86849;86850;86851;86852;86853;110154;110155;110156;110157;110158;110159;110160;110161;110162;110163;110164;110165;110166;110167;110168;110169;110170;110171;110172;110173;110174;110175;110176;110177;110178;110179;110180;110181;110182;110183;110184;110185;110186;110187;110188;110189;110190;110191;110192;110193;110194;110195;110196;110197;110198;110199;110200;110201;110202;110203;110204;110205;110206;110207;110208;110209;110210;110211;110212;110213;110214;110215;110216;110217;110218;110219;110220;110221;110222;110223;110224;110225;110226;110227;110228;110229;110230;110231;110232;110233;110234;110235;110236;110237;110238;110239;110240;110241;110242;110243;110244;110245;110246;110247;110248;110249;110250;110251;110252;110253;110254;110255;110256;110257;110258;110259;110260;110261;110262;110263;110264;110265;110266;110267;110268;110269;110270;110271;110272;110273;111442;111443;111444;111445;111446;111447;111448;111449;111450;111451;111452;111453;111454;111455;111456;111457;111458;111459;111460;111461;111462;111463;111464;111465;111466;111467;111468;111469;111470;111471;111472;111473;111474;111475;111476;111477;111478;111479;111480;111481;111482;111483;111484;111485;111486;111487;111488;111489;111490;111491;111492;111493;111494;111495;111496;111497;111498;111499;111500;115218;115219;115220;115221;115222;115223;115224;115225;115226;115227;115228;115229;115230;115231;115232;115233;115234;115235;115236;115237;115238;115239;115240;115241;115620;115621;115622;115623;115624;115625;115626;115627;115628;115629;126949;126950;126951;126952;126953;126954;126955;126956;126957;126958;126959;126960;126961;126962;126963;126964;126965;126966;126967;126968;126969;126970;126971;126972;126973;126974;126975;126976;126977;126978;126979;126980;126981;126982;126983;126984;126985;126986;126987;128230;128231;128232;128233;128234;128235;128236;128237;128238;128239;128240;128241;128242;128243;128244;128245;128246;128247;128248;128249;128250;128251;128252;128253;128254;128255;128256;128257;128258;128259;135274;135275;135276;135277;135278;135279;135280;135281;135282;135283;135284;135285;135286;135287;135288;135289;135290;135291;135292;135293;135294;135295;135296;135297;143602;143603;143604;143605;143606;143607;143608;143609;143610;143611;143612;143613;149622;149623;149624;149625;149626;149627;149628;149629;149630;149631;149632;149633;149634;149635;149636;149637;149638;149639;149640;149641;149642;149643;149644;149645;149646;149647;149648;149649;149650;149651;149652;149653;149654;149655;149656;149657;149658;149659;149660;149661;149662;149663;149664;149665;149666;149667;149668;149669;150720;150721;150722;150723;150724;150725;150726;150727;150728;150729;150730;150731;150732;150733;150734;150735;150736;150737;152849;152850;152851;152852;152853;152854;152855;152856;152857;152858;152859;152860;152861;152862;152863;152864;152865;152866;152867;152868;152869;152870;152871;152872;152873;152874;152875;152876;152877;152878;152879;152880;152881;152882;152883;152884;152885;152886;152887;152888	2107;2108;2109;2609;2610;2611;2612;2613;2614;2615;2616;2617;2618;2619;2620;2621;2622;2623;2624;2625;2626;2627;2628;2629;2630;2631;2632;2633;2634;2635;2636;2637;2638;2639;2640;2641;2642;2643;2644;2645;2646;2647;2648;2649;2650;2651;2652;2653;2654;2655;2656;2657;2658;2659;2660;2661;2662;2663;2664;2665;2666;2667;2668;2669;2670;2671;2672;2673;2674;2675;2676;2677;2678;2679;2680;2681;2682;2683;2684;2685;2686;2687;2688;2689;2690;2691;2692;2693;2694;2695;2696;2697;2698;3013;13937;13938;13939;13940;13941;13942;13943;13944;13945;13946;13947;13948;13949;13950;31649;31650;31651;31652;31653;31654;31655;31656;36571;36572;36573;36574;45326;45327;45328;45329;45330;45331;45332;45333;45334;45335;45336;45337;45338;45339;45340;45341;45342;45343;45344;45345;45346;45347;45348;45349;45350;45351;45352;45353;45354;45355;45356;45357;45358;45359;45360;45361;45362;45363;45364;45365;45366;45367;45368;45369;45370;45371;45372;45373;45374;45375;45376;45377;45378;45379;45380;45381;45382;45383;45384;45385;45386;45387;45388;45989;45990;45991;45992;45993;45994;45995;45996;45997;45998;45999;46000;46001;46002;46003;46004;46005;46006;46007;46008;46009;46010;46011;46012;46013;46014;46015;46016;46017;46018;46019;46020;46021;46022;46023;46024;46025;46026;46027;46028;46029;46030;46031;46032;46033;47456;47457;47458;47459;47460;47461;47462;47463;47464;47465;47466;47467;47468;47469;47470;47471;47472;47473;47474;47631;51882;51883;51884;51885;51886;51887;51888;51889;51890;51891;51892;51893;51894;51895;51896;51897;51898;51899;51900;51901;51902;51903;51904;51905;51906;51907;51908;51909;51910;51911;51912;51913;52444;52445;52446;52447;52448;52449;52450;52451;52452;52453;52454;52455;52456;52457;52458;52459;52460;52461;52462;52463;52464;52465;52466;52467;52468;55633;55634;55635;59041;61482;61483;61484;61485;61486;61487;61488;61489;61490;61491;61492;61493;61494;61495;61496;61497;61498;61499;61500;61501;61502;61503;61504;61505;61506;61507;61508;61509;61510;61511;61512;61963;61964;61965;61966;61967;61968;61969;61970;61971;61972;61973;62696;62697;62698;62699;62700;62701;62702;62703;62704;62705;62706;62707;62708;62709;62710	2107;2609;2646;3013;13940;13947;31655;36572;45382;45991;47467;47631;51892;52460;55634;59041;61487;61964;62708		102;103	2157;2158;2159;2160;2161;2162;2163;2164;2165;2166;2167;2168;2169;2170;2171;2172;2173;2174;2175		8;155	11;16;88;89;105;123;130;135;136;145;162;163;165;174;177;200;209;210;211
sp|P10853|H2B1F_MOUSE;tr|Q8CBB6|Q8CBB6_MOUSE;sp|P70696|H2B1A_MOUSE	sp|P10853|H2B1F_MOUSE;tr|Q8CBB6|Q8CBB6_MOUSE	34;29;13	34;29;13	0;0;0	sp|P10853|H2B1F_MOUSE Histone H2B type 1-F/J/L OS=Mus musculus OX=10090 GN=H2bc7 PE=1 SV=2;tr|Q8CBB6|Q8CBB6_MOUSE Histone H2B OS=Mus musculus OX=10090 GN=H4bc24 PE=2 SV=1	Histone H2B type 1-F/J/L	H2bc7	3	34	34	0	26	27	21	24	21	21	24	23	26	27	27	20	22	22	25	24	23	26	27	25	21	23	23	22	26	27	21	24	21	21	24	23	26	27	27	20	22	22	25	24	23	26	27	25	21	23	23	22	0	0	0	0	0	0	0	0	0	0	0	0	0	0	0	0	0	0	0	0	0	0	0	0	97.6	97.6	0	13.936	126	126;134;127	0	323.31	By MS/MS	By MS/MS	By MS/MS	By MS/MS	By MS/MS	By MS/MS	By MS/MS	By MS/MS	By MS/MS	By MS/MS	By MS/MS	By MS/MS	By MS/MS	By MS/MS	By MS/MS	By MS/MS	By MS/MS	By MS/MS	By MS/MS	By MS/MS	By MS/MS	By MS/MS	By MS/MS	By MS/MS	97.6	97.6	97.6	97.6	92.1	97.6	97.6	97.6	97.6	97.6	85.7	97.6	97.6	97.6	97.6	97.6	97.6	97.6	97.6	97.6	88.9	88.9	97.6	85.7	3814300000	207040000	357100000	57260000	133680000	19367000	26961000	178960000	249210000	45647000	206170000	505090000	150440000	14976000	10865000	130480000	109190000	92156000	22996000	350720000	142980000	315630000	145420000	209340000	132620000	346750000	18822000	32464000	5205500	12152000	1760600	2451000	16269000	22655000	4149700	18743000	45917000	13676000	1361400	987730	11862000	9926600	8377800	2090500	31884000	12998000	28694000	13220000	19031000	12056000	171350000	390810000	36177000	155120000	20063000	25025000	242050000	262130000	110190000	232470000	522240000	237730000	77861000	47962000	112270000	78575000	134260000	69096000	292460000	65179000	117450000	88035000	311890000	149260000	3	3	1	2	2	0	1	3	2	3	2	1	2	1	2	2	2	1	2	1	1	0	3	2	42				282	532;620;824;827;1227;1228;2156;2157;2280;2454;3080;3081;3186;3187;3295;3296;3297;4280;4281;4282;4744;4745;4747;5829;5830;5831;6645;6646;6647;7072;7073;7074;7141;7142	True;True;True;True;True;True;True;True;True;True;True;True;True;True;True;True;True;True;True;True;True;True;True;True;True;True;True;True;True;True;True;True;True;True	573;574;575;671;883;884;885;889;1311;1312;2315;2316;2450;2637;3316;3317;3428;3429;3544;3545;3546;3547;3548;3549;3550;3551;4611;4612;4613;5090;5091;5094;5095;6289;6290;6291;7149;7150;7151;7618;7619;7620;7689;7690	10183;10184;10185;10186;10187;10188;10189;10190;10191;10192;10193;10194;10195;10196;10197;10198;10199;10200;10201;10202;10203;10204;10205;10206;10207;10208;10209;10210;10211;10212;10213;10214;10215;10216;10217;10218;10219;10220;10221;10222;10223;10224;10225;10226;11902;11903;11904;11905;11906;11907;11908;11909;11910;11911;11912;11913;11914;11915;11916;11917;11918;11919;11920;11921;11922;11923;11924;11925;11926;11927;11928;11929;11930;11931;11932;11933;11934;11935;11936;11937;11938;11939;11940;11941;11942;11943;11944;11945;11946;11947;11948;11949;11950;11951;11952;11953;11954;11955;11956;15427;15428;15429;15430;15431;15432;15433;15434;15435;15436;15437;15438;15439;15440;15441;15442;15443;15444;15445;15446;15447;15448;15449;15450;15451;15452;15453;15454;15455;15456;15457;15458;15459;15460;15461;15462;15463;15464;15465;15466;15467;15468;15469;15470;15471;15472;15473;15474;15475;15476;15544;15545;15546;15547;15548;15549;15550;15551;15552;15553;15554;15555;15556;15557;15558;22907;22908;22909;22910;22911;22912;22913;22914;22915;22916;22917;22918;22919;22920;22921;22922;22923;22924;22925;22926;22927;22928;22929;41406;41407;41408;41409;41410;41411;41412;41413;41414;41415;41416;41417;41418;41419;41420;41421;41422;41423;41424;43847;43848;43849;43850;43851;43852;43853;43854;43855;43856;43857;43858;43859;43860;43861;43862;43863;43864;43865;43866;43867;43868;43869;43870;43871;43872;43873;43874;43875;43876;43877;43878;43879;43880;43881;43882;43883;43884;43885;43886;43887;43888;43889;43890;43891;43892;43893;43894;43895;43896;43897;43898;43899;43900;43901;43902;43903;43904;43905;43906;47575;47576;47577;47578;47579;47580;47581;47582;47583;47584;47585;47586;47587;47588;47589;47590;47591;47592;47593;47594;47595;47596;47597;47598;47599;47600;47601;47602;47603;47604;60793;60794;60795;60796;60797;60798;60799;60800;60801;60802;60803;60804;60805;60806;60807;60808;60809;60810;60811;60812;60813;60814;60815;60816;60817;60818;60819;60820;60821;60822;60823;62855;62856;62857;62858;62859;62860;62861;62862;62863;62864;62865;62866;62867;62868;62869;62870;62871;62872;62873;62874;62875;62876;62877;62878;62879;62880;62881;62882;62883;62884;62885;62886;62887;64933;64934;64935;64936;64937;64938;64939;64940;64941;64942;64943;64944;64945;64946;64947;64948;64949;64950;64951;64952;64953;64954;64955;64956;64957;64958;64959;64960;64961;64962;64963;64964;64965;64966;64967;64968;64969;64970;64971;64972;64973;64974;64975;64976;64977;64978;64979;64980;64981;64982;64983;64984;64985;64986;64987;64988;64989;64990;64991;64992;64993;64994;64995;64996;64997;64998;64999;65000;65001;65002;65003;65004;65005;65006;65007;65008;65009;65010;65011;65012;65013;65014;65015;65016;65017;65018;65019;65020;65021;65022;65023;65024;65025;65026;65027;65028;65029;65030;65031;65032;65033;65034;65035;65036;65037;65038;85641;85642;85643;85644;85645;85646;85647;85648;85649;85650;85651;85652;85653;85654;85655;85656;85657;85658;85659;85660;85661;85662;85663;85664;85665;85666;85667;85668;85669;85670;85671;85672;85673;85674;85675;94220;94221;94222;94223;94224;94225;94226;94227;94228;94229;94230;94231;94232;94233;94234;94235;94236;94237;94238;94239;94240;94241;94242;94243;94244;94245;94246;94247;94248;94249;94250;94251;94252;94253;94254;94255;94256;94257;94258;94259;94260;94261;94262;94263;94264;94265;94266;94267;94268;94269;94270;94271;94272;94273;94274;94275;94276;94277;94278;94279;94280;94281;94282;94283;94284;94285;94286;94287;94288;94289;94290;94291;94292;94293;94294;94295;94343;94344;94345;94346;94347;94348;94349;94350;94351;94352;94353;94354;94355;94356;94357;94358;94359;94360;94361;94362;94363;94364;94365;94366;94367;94368;94369;94370;94371;94372;94373;94374;94375;94376;94377;94378;94379;94380;94381;94382;94383;94384;94385;94386;94387;94388;94389;94390;94391;94392;94393;94394;94395;94396;94397;94398;94399;94400;94401;94402;94403;94404;94405;94406;94407;94408;94409;94410;94411;94412;94413;94414;94415;94416;94417;94418;94419;94420;94421;94422;94423;94424;94425;94426;94427;94428;94429;94430;94431;94432;94433;94434;94435;94436;94437;94438;94439;94440;94441;94442;94443;94444;94445;94446;94447;94448;94449;94450;94451;94452;94453;94454;94455;94456;94457;94458;94459;94460;94461;94462;94463;94464;94465;94466;94467;94468;94469;94470;94471;94472;94473;94474;94475;94476;94477;94478;94479;94480;94481;94482;94483;94484;94485;94486;94487;94488;94489;94490;94491;94492;94493;94494;94495;94496;94497;94498;94499;94500;94501;94502;94503;94504;94505;94506;94507;94508;94509;94510;94511;94512;94513;94514;94515;94516;94517;94518;94519;94520;94521;94522;94523;94524;94525;94526;94527;94528;94529;94530;94531;94532;94533;94534;94535;94536;94537;94538;94539;94540;94541;94542;94543;94544;94545;94546;94547;94548;94549;94550;94551;94552;94553;94554;94555;94556;94557;94558;94559;94560;94561;94562;94563;94564;94565;94566;94567;94568;94569;94570;94571;94572;94573;94574;94575;94576;94577;94578;94579;94580;94581;94582;94583;94584;94585;94586;94587;94588;94589;94590;94591;94592;94593;94594;94595;94596;94597;94598;94599;94600;94601;94602;94603;94604;94605;94606;94607;94608;94609;94610;94611;94612;94613;94614;94615;94616;94617;94618;94619;94620;94621;115696;115697;115698;115699;115700;115701;115702;115703;115704;115705;115706;115707;115708;115709;115710;115711;115712;115713;115714;115715;115716;115717;115718;115719;115720;115721;115722;115723;115724;115725;115726;115727;115728;115729;115730;115731;115732;115733;115734;115735;115736;115737;115738;115739;115740;115741;115742;115743;115744;115745;115746;115747;115748;115749;115750;115751;115752;115753;115754;115755;115756;115757;115758;115759;115760;115761;115762;115763;115764;115765;130190;130191;130192;130193;130194;130195;130196;130197;130198;130199;130200;130201;130202;130203;130204;130205;130206;130207;130208;130209;130210;130211;130212;130213;130214;130215;130216;130217;130218;130219;130220;130221;130222;130223;130224;130225;138936;138937;138938;138939;138940;138941;138942;138943;138944;138945;138946;138947;138948;138949;138950;138951;138952;138953;138954;138955;138956;138957;138958;138959;138960;138961;138962;138963;138964;138965;138966;138967;138968;138969;138970;138971;138972;138973;138974;138975;138976;138977;138978;138979;138980;138981;138982;138983;138984;138985;138986;138987;138988;138989;138990;138991;138992;138993;138994;138995;138996;138997;138998;138999;139000;139001;139002;139003;139004;139005;139006;139007;140198;140199;140200;140201;140202;140203;140204;140205;140206;140207;140208;140209;140210;140211;140212;140213;140214;140215;140216;140217;140218;140219;140220;140221;140222;140223;140224;140225;140226;140227;140228;140229;140230;140231;140232;140233;140234;140235;140236;140237;140238;140239;140240;140241;140242;140243;140244;140245;140246;140247;140248;140249;140250;140251	3876;3877;3878;3879;3880;4577;4578;4579;4580;4581;4582;4583;4584;4585;4586;4587;4588;4589;4590;5969;5970;5971;5972;5973;5974;5975;5976;5977;5978;5979;5980;5981;5982;5983;5984;5985;5986;5987;5988;5989;5990;5991;5992;5993;5994;5995;5996;5997;5998;5999;6000;6001;6002;6036;6037;6038;6039;6040;9212;9213;9214;9215;9216;9217;9218;9219;9220;17219;17220;17221;17222;17223;17224;17225;17226;17227;17228;17229;17230;17231;17232;17233;18255;18256;18257;18258;18259;18260;18261;18262;18263;20019;20020;20021;20022;20023;20024;20025;20026;20027;20028;20029;20030;20031;25367;25368;25369;25370;25371;25372;25373;25374;25375;25376;25377;25378;26111;26112;26113;26114;26115;26116;26117;26118;26119;26120;26121;26122;26123;26124;26973;26974;26975;26976;26977;26978;26979;26980;26981;26982;26983;26984;26985;26986;26987;26988;26989;26990;26991;26992;26993;26994;26995;26996;26997;26998;26999;27000;27001;27002;27003;27004;27005;27006;27007;27008;27009;27010;27011;27012;27013;27014;27015;27016;27017;27018;27019;27020;27021;27022;27023;27024;27025;27026;27027;27028;27029;27030;27031;27032;27033;27034;27035;27036;36110;36111;36112;36113;36114;36115;36116;39228;39229;39230;39231;39232;39233;39234;39235;39236;39237;39238;39239;39240;39241;39242;39243;39244;39245;39246;39247;39248;39249;39250;39251;39252;39253;39254;39255;39256;39257;39258;39259;39260;39261;39262;39263;39264;39265;39266;39287;39288;39289;39290;39291;39292;39293;39294;39295;39296;39297;39298;39299;39300;39301;39302;39303;39304;39305;39306;39307;39308;39309;39310;39311;39312;39313;39314;39315;39316;39317;39318;39319;39320;39321;39322;39323;39324;39325;39326;39327;39328;39329;39330;39331;39332;39333;39334;39335;39336;39337;39338;39339;39340;39341;39342;39343;39344;39345;39346;39347;39348;39349;39350;39351;39352;39353;39354;39355;39356;39357;39358;39359;39360;39361;39362;39363;39364;39365;39366;39367;39368;39369;39370;39371;39372;39373;39374;39375;39376;39377;39378;39379;39380;39381;39382;39383;39384;39385;39386;39387;39388;39389;39390;39391;39392;39393;39394;39395;39396;39397;39398;39399;47658;47659;47660;47661;47662;47663;47664;47665;47666;47667;47668;47669;47670;53355;53356;53357;53358;53359;53360;53361;53362;53363;53364;53365;53366;53367;53368;53369;53370;53371;53372;53373;53374;53375;53376;53377;57231;57232;57233;57234;57235;57236;57237;57238;57239;57240;57241;57242;57243;57244;57245;57246;57247;57248;57249;57250;57251;57252;57253;57254;57255;57256;57257;57258;57259;57767;57768;57769;57770;57771;57772;57773;57774;57775;57776;57777;57778;57779;57780;57781;57782;57783;57784;57785;57786;57787;57788;57789;57790;57791;57792;57793;57794;57795;57796;57797	3877;4589;5969;6036;9214;9220;17222;17233;18263;20025;25367;25376;26112;26122;26973;26980;27030;36110;36114;36116;39230;39264;39337;47663;47664;47667;53367;53373;53375;57240;57247;57258;57774;57797	7;8;9;10	48	921;922;923;924;925;926;927;928;929;930;931;932;933;934;935;936;937;938	13;16;17;21	60	6;12;13;16;17;21;24;25;28;29;35;44;47;86;109;117;121;126
tr|B1AZS9|B1AZS9_MOUSE;sp|O08807|PRDX4_MOUSE	tr|B1AZS9|B1AZS9_MOUSE;sp|O08807|PRDX4_MOUSE	1;1	1;1	1;1	tr|B1AZS9|B1AZS9_MOUSE Peroxiredoxin-4 (Fragment) OS=Mus musculus OX=10090 GN=Prdx4 PE=1 SV=1;sp|O08807|PRDX4_MOUSE Peroxiredoxin-4 OS=Mus musculus OX=10090 GN=Prdx4 PE=1 SV=1	Peroxiredoxin-4 (Fragment)	Prdx4	2	1	1	1	1	1	1	1	1	1	1	1	1	1	1	1	0	1	1	1	0	1	1	1	1	1	0	0	1	1	1	1	1	1	1	1	1	1	1	1	0	1	1	1	0	1	1	1	1	1	0	0	1	1	1	1	1	1	1	1	1	1	1	1	0	1	1	1	0	1	1	1	1	1	0	0	4.8	4.8	4.8	26.391	229	229;274	0	35.798	By matching	By MS/MS	By MS/MS	By MS/MS	By matching	By MS/MS	By MS/MS	By matching	By matching	By matching	By matching	By matching		By matching	By matching	By matching		By matching	By matching	By MS/MS	By MS/MS	By MS/MS			4.8	4.8	4.8	4.8	4.8	4.8	4.8	4.8	4.8	4.8	4.8	4.8	0	4.8	4.8	4.8	0	4.8	4.8	4.8	4.8	4.8	0	0	3654600000	126880000	136150000	91995000	123630000	138430000	89002000	98846000	106420000	222810000	118830000	235970000	226520000	0	511910000	379550000	275300000	0	160810000	198850000	146450000	110190000	156060000	0	0	243640000	8458500	9076400	6133000	8242000	9228600	5933400	6589700	7094400	14854000	7922100	15732000	15101000	0	34128000	25304000	18354000	0	10721000	13257000	9763200	7345900	10404000	0	0	0	0	0	0	0	0	0	0	0	0	0	0	0	0	0	0	0	0	0	0	0	126970000	0	0	0	1	1	1	0	1	1	0	0	0	0	0	0	0	0	0	0	0	0	1	1	1	0	0	8				141	6029	TRUE	6495	119011;119012;119013;119014;119015;119016;119017;119018;119019;119020;119021;119022;119023;119024;119025;119026;119027;119028;119029;119030	48786;48787;48788;48789;48790;48791;48792;48793	48791
sp|P47911|RL6_MOUSE;tr|A0A0J9YU32|A0A0J9YU32_MOUSE	sp|P47911|RL6_MOUSE	15;1	15;1	15;1	sp|P47911|RL6_MOUSE 60S ribosomal protein L6 OS=Mus musculus OX=10090 GN=Rpl6 PE=1 SV=3	60S ribosomal protein L6	Rpl6	2	15	15	15	11	11	9	11	10	11	11	10	13	11	11	11	11	12	12	10	6	10	9	8	7	9	6	7	11	11	9	11	10	11	11	10	13	11	11	11	11	12	12	10	6	10	9	8	7	9	6	7	11	11	9	11	10	11	11	10	13	11	11	11	11	12	12	10	6	10	9	8	7	9	6	7	59.8	59.8	59.8	33.509	296	296;74	0	323.31	By MS/MS	By MS/MS	By MS/MS	By MS/MS	By MS/MS	By MS/MS	By MS/MS	By MS/MS	By MS/MS	By MS/MS	By MS/MS	By MS/MS	By MS/MS	By MS/MS	By MS/MS	By MS/MS	By MS/MS	By MS/MS	By MS/MS	By MS/MS	By MS/MS	By MS/MS	By MS/MS	By MS/MS	42.9	44.3	35.8	44.3	40.9	44.3	44.3	40.9	55.4	44.3	50.7	39.9	48.3	55.4	43.6	51.4	29.7	48.3	39.5	38.2	33.8	38.9	27.4	32.1	3131000000	228130000	174080000	122050000	121730000	110750000	122200000	133570000	155710000	167550000	185440000	167640000	133530000	145310000	178310000	176690000	194100000	135800000	157620000	148300000	134000000	38506000	0	0	0	173940000	12674000	9670900	6780800	6762800	6152700	6788700	7420400	8650800	9308500	10302000	9313400	7418100	8072700	9906000	9816100	10784000	7544200	8756700	8238800	7444200	2139200	0	0	0	274550000	207810000	0	156100000	172120000	134830000	223300000	155680000	147800000	225410000	145870000	0	0	149230000	0	0	0	0	0	0	0	0	0	0	1	1	1	1	0	2	0	1	0	0	1	0	0	0	0	0	0	0	0	1	0	1	0	0	10				466	65;66;1277;2374;2948;2949;2950;3027;3623;3750;4231;7037;7104;8176;8480	True;True;True;True;True;True;True;True;True;True;True;True;True;True;True	67;68;1362;2550;3171;3172;3173;3258;3893;3894;4038;4039;4561;7581;7582;7652;8791;9109	1051;1052;1053;1054;1055;1056;1057;1058;1059;1060;1061;1062;1063;1064;1065;1066;1067;1068;1069;1070;1071;1072;1073;1074;1075;1076;1077;1078;1079;1080;1081;1082;1083;1084;1085;1086;1087;1088;1089;1090;1091;1092;1093;1094;23833;23834;23835;23836;23837;23838;23839;23840;23841;23842;23843;23844;23845;23846;23847;23848;23849;23850;45667;45668;45669;45670;45671;45672;45673;45674;45675;45676;45677;45678;45679;45680;45681;45682;45683;45684;45685;45686;45687;45688;45689;45690;45691;45692;45693;45694;45695;45696;45697;45698;45699;45700;45701;45702;45703;45704;45705;45706;45707;45708;45709;45710;45711;45712;45713;45714;45715;45716;45717;45718;45719;45720;45721;45722;45723;45724;45725;45726;45727;45728;45729;45730;45731;45732;45733;45734;45735;45736;45737;45738;45739;45740;45741;45742;45743;45744;58086;58087;58088;58089;58090;58091;58092;58093;58094;58095;58096;58097;58098;58099;58100;58101;58102;58103;58104;58105;58106;58107;58108;58109;58110;58111;58112;58113;58114;58115;58116;58117;58118;58119;58120;58121;58122;58123;58124;58125;58126;58127;58128;58129;58130;58131;58132;58133;58134;58135;58136;59735;59736;59737;59738;71585;71586;71587;71588;71589;71590;71591;71592;71593;71594;71595;71596;71597;71598;71599;71600;71601;71602;71603;71604;71605;71606;71607;71608;71609;71610;71611;71612;71613;71614;71615;71616;71617;71618;71619;71620;71621;71622;71623;71624;71625;71626;71627;71628;71629;71630;71631;71632;71633;71634;71635;71636;71637;71638;71639;71640;71641;71642;71643;71644;71645;71646;71647;71648;71649;71650;71651;71652;71653;71654;71655;71656;71657;71658;71659;71660;71661;71662;71663;74084;74085;74086;74087;74088;74089;74090;74091;74092;74093;74094;74095;74096;74097;74098;74099;74100;74101;74102;74103;74104;74105;74106;74107;74108;74109;74110;74111;74112;74113;74114;74115;74116;74117;74118;74119;74120;84771;84772;84773;84774;84775;138387;138388;138389;138390;138391;138392;138393;138394;138395;138396;138397;138398;138399;138400;138401;138402;138403;138404;138405;138406;138407;138408;138409;138410;138411;138412;138413;138414;138415;138416;138417;138418;138419;138420;138421;138422;138423;138424;138425;138426;138427;138428;138429;138430;138431;138432;138433;138434;138435;138436;138437;138438;138439;138440;138441;138442;138443;138444;138445;138446;138447;138448;138449;138450;138451;139555;139556;139557;139558;139559;139560;139561;139562;139563;139564;139565;139566;160418;160419;160420;160421;160422;160423;166298;166299;166300;166301;166302;166303;166304;166305;166306;166307;166308;166309;166310;166311;166312;166313;166314;166315;166316;166317;166318	420;421;422;423;424;425;426;427;428;429;430;431;9574;9575;9576;19130;19131;19132;19133;19134;19135;19136;19137;19138;19139;19140;19141;19142;19143;19144;19145;19146;19147;19148;19149;19150;19151;19152;19153;19154;19155;19156;19157;19158;19159;19160;19161;19162;19163;19164;19165;19166;19167;19168;19169;19170;19171;19172;19173;19174;19175;24261;24262;24263;24264;24265;24943;24944;24945;24946;29878;29879;29880;29881;29882;29883;29884;29885;29886;29887;29888;29889;29890;29891;29892;29893;29894;29895;29896;29897;29898;29899;29900;29901;29902;29903;29904;29905;29906;29907;29908;29909;29910;29911;29912;29913;29914;29915;29916;29917;29918;29919;29920;29921;29922;29923;29924;29925;29926;29927;29928;29929;29930;29931;29932;29933;29934;29935;29936;31038;31039;31040;31041;31042;31043;31044;31045;31046;31047;31048;31049;31050;31051;31052;31053;31054;31055;35786;35787;35788;35789;56938;56939;56940;56941;56942;56943;56944;56945;56946;56947;56948;56949;56950;56951;56952;56953;56954;56955;56956;56957;56958;56959;56960;56961;56962;56963;56964;56965;56966;56967;56968;57480;57481;65741;65742;67837;67838;67839;67840;67841;67842;67843;67844	428;431;9575;19151;24261;24262;24264;24946;29879;31038;35787;56940;57480;65742;67838		99	2109;2110;2111;2112;2113;2114;2115;2116;2117;2118;2119;2120;2121;2122;2123;2124;2125;2126;2127;2128		289	13;17;18;32;35;36;79;84;86;132;138;139;174;245;247;255;259;268;270;293
sp|P63017|HSP7C_MOUSE;tr|Q504P4|Q504P4_MOUSE;tr|D3Z5E2|D3Z5E2_MOUSE;sp|P17156|HSP72_MOUSE	sp|P63017|HSP7C_MOUSE;tr|Q504P4|Q504P4_MOUSE	20;19;5;3	20;19;5;3	19;18;4;2	sp|P63017|HSP7C_MOUSE Heat shock cognate 71 kDa protein OS=Mus musculus OX=10090 GN=Hspa8 PE=1 SV=1;tr|Q504P4|Q504P4_MOUSE Heat shock cognate 71 kDa protein OS=Mus musculus OX=10090 GN=Hspa8 PE=1 SV=1	Heat shock cognate 71 kDa protein	Hspa8	4	20	20	19	13	14	15	13	17	16	15	13	17	17	16	13	14	19	18	18	14	17	15	18	19	15	12	13	13	14	15	13	17	16	15	13	17	17	16	13	14	19	18	18	14	17	15	18	19	15	12	13	12	13	14	12	16	15	14	12	16	16	15	12	13	18	17	17	13	16	14	17	18	14	11	12	34.7	34.7	34.7	70.87	646	646;627;116;633	0	323.31	By MS/MS	By MS/MS	By MS/MS	By MS/MS	By MS/MS	By MS/MS	By MS/MS	By MS/MS	By MS/MS	By MS/MS	By MS/MS	By MS/MS	By MS/MS	By MS/MS	By MS/MS	By MS/MS	By MS/MS	By MS/MS	By MS/MS	By MS/MS	By MS/MS	By MS/MS	By MS/MS	By MS/MS	27.6	32.4	31	25.5	34.7	34.1	30.3	28.6	34.1	33.4	26.2	32.5	29.7	34.7	33.4	33.4	29.1	33.4	29.7	31	34.7	29.7	25.5	25.4	3052300000	116870000	85117000	46382000	68386000	89323000	88566000	73630000	122180000	75988000	102770000	116970000	70711000	455340000	187340000	365430000	292410000	41679000	90890000	129150000	131460000	77724000	120970000	26751000	76285000	82495000	3158700	2300400	1253600	1848300	2414100	2393700	1990000	3302100	2053700	2777400	3161500	1911100	12306000	5063400	9876500	7903000	1126500	2456500	3490600	3553000	2100600	3269600	723000	2061700	96440000	91547000	57128000	102840000	90275000	100350000	108930000	127460000	110350000	99673000	133020000	90635000	328870000	142580000	192010000	155950000	26548000	89196000	123540000	113940000	34342000	251010000	105110000	97865000	1	3	4	3	1	2	3	3	2	2	1	1	2	0	1	2	1	0	1	1	1	4	1	1	41				635	651;860;863;1552;2202;2203;2570;3326;4558;5004;5457;5459;5460;5461;5710;5777;5924;6316;7582;7583	True;True;True;True;True;True;True;True;True;True;True;True;True;True;True;True;True;True;True;True	702;923;928;1654;2366;2367;2758;3583;3584;4902;4903;5367;5890;5891;5893;5894;5895;5896;6160;6230;6387;6794;8157;8158	12495;12496;12497;12498;12499;12500;12501;12502;12503;12504;12505;12506;12507;12508;12509;12510;12511;12512;12513;12514;12515;12516;12517;12518;12519;12520;12521;12522;12523;12524;12525;12526;12527;12528;12529;12530;15995;15996;15997;15998;15999;16000;16001;16002;16003;16004;16005;16006;16007;16008;16009;16010;16011;16012;16013;16014;16015;16016;16105;16106;16107;16108;16109;16110;16111;16112;16113;16114;16115;16116;16117;16118;16119;16120;16121;16122;16123;16124;16125;16126;16127;16128;28604;42393;42394;42395;42396;42397;42398;42399;42400;42401;42402;42403;42404;42405;42406;42407;42408;42409;42410;42411;42412;42413;42414;42415;42416;42417;42418;42419;42420;42421;42422;49986;49987;49988;49989;49990;49991;49992;49993;49994;49995;49996;49997;49998;49999;50000;50001;50002;50003;50004;50005;50006;50007;50008;50009;50010;50011;50012;50013;50014;50015;50016;50017;50018;50019;50020;50021;50022;50023;50024;50025;65741;65742;65743;65744;65745;65746;65747;65748;65749;65750;65751;65752;65753;65754;65755;65756;65757;65758;65759;65760;65761;65762;65763;65764;65765;65766;65767;65768;65769;65770;65771;65772;65773;65774;65775;65776;65777;65778;65779;65780;65781;65782;65783;65784;65785;65786;65787;65788;65789;65790;65791;65792;65793;91020;91021;91022;91023;91024;91025;91026;91027;91028;91029;91030;91031;91032;91033;91034;91035;91036;91037;91038;91039;91040;91041;91042;91043;91044;91045;91046;91047;91048;91049;91050;91051;91052;91053;91054;91055;91056;91057;91058;91059;91060;91061;91062;91063;91064;91065;91066;91067;91068;91069;91070;91071;91072;91073;91074;91075;91076;91077;91078;91079;91080;91081;91082;91083;91084;91085;91086;99201;99202;99203;99204;99205;99206;99207;99208;99209;99210;99211;99212;99213;108172;108173;108174;108175;108176;108177;108178;108179;108180;108181;108182;108183;108184;108185;108186;108187;108188;108189;108190;108191;108192;108193;108194;108195;108196;108197;108198;108199;108200;108201;108202;108203;108204;108205;108206;108207;108208;108209;108210;108211;108212;108213;108214;108215;108216;108217;108218;108219;108220;108221;108222;108223;108224;108225;108226;108227;108228;108229;108230;108231;108232;108233;108234;108235;108236;108237;108238;108239;108240;108241;108242;108243;108244;108245;108246;108247;108248;108249;108250;108251;108252;108253;108254;108255;108256;108257;108258;108280;108281;108282;108283;108284;108285;108286;108287;108288;108289;108290;108291;108292;108293;108294;108295;108296;108297;108298;108299;108300;108301;108302;108303;108304;108305;108306;108307;108308;108309;108310;108311;108312;108313;108314;108315;108316;108317;108318;108319;108320;108321;108322;108323;108324;108325;108326;108327;108328;108329;108330;108331;108332;108333;108334;108335;108336;108337;108338;108339;108340;108341;108342;108343;108344;108345;108346;108347;108348;108349;108350;108351;108352;108353;108354;108355;108356;108357;108358;108359;108360;108361;108362;108363;108364;108365;108366;108367;108368;108369;108370;108371;108372;108373;108374;108375;108376;108377;108378;108379;108380;108381;108382;108383;108384;108385;108386;108387;108388;108389;108390;108391;108392;108393;108394;108395;108396;108397;108398;108399;108400;108401;113489;113490;113491;113492;113493;113494;113495;113496;113497;113498;113499;113500;113501;113502;114565;114566;114567;114568;114569;114570;114571;114572;114573;114574;114575;114576;114577;114578;114579;114580;114581;114582;114583;114584;114585;114586;114587;114588;114589;114590;114591;114592;114593;114594;114595;117116;117117;117118;117119;117120;117121;117122;117123;117124;117125;117126;117127;117128;117129;117130;117131;117132;117133;117134;117135;117136;117137;117138;117139;117140;117141;117142;117143;117144;117145;117146;117147;117148;117149;117150;117151;117152;117153;117154;117155;117156;117157;117158;117159;117160;117161;117162;117163;117164;117165;117166;117167;117168;117169;117170;117171;124028;124029;124030;124031;124032;124033;124034;124035;124036;124037;124038;124039;124040;148301;148302;148303;148304;148305;148306;148307;148308;148309;148310;148311;148312;148313;148314;148315;148316;148317;148318;148319;148320;148321;148322;148323;148324;148325;148326;148327;148328;148329;148330;148331;148332;148333;148334;148335;148336;148337;148338;148339;148340;148341;148342;148343;148344;148345;148346;148347;148348;148349;148350;148351;148352;148353;148354;148355;148356;148357;148358	4812;4813;4814;4815;4816;4817;4818;4819;4820;4821;4822;4823;4824;4825;4826;4827;4828;6212;6213;6273;6274;6275;6276;6277;6278;6279;6280;6281;6282;6283;6284;6285;6286;6287;6288;6289;6290;6291;6292;6293;6294;11609;17747;17748;17749;17750;17751;17752;17753;17754;17755;17756;17757;17758;17759;17760;17761;17762;20901;20902;20903;20904;20905;20906;20907;20908;20909;20910;20911;20912;20913;20914;20915;20916;20917;20918;20919;20920;20921;20922;20923;27410;27411;27412;27413;27414;27415;27416;27417;27418;27419;27420;27421;27422;27423;27424;27425;27426;27427;27428;27429;27430;27431;27432;27433;27434;27435;27436;27437;27438;27439;27440;27441;27442;27443;27444;27445;27446;27447;27448;27449;38046;38047;38048;38049;38050;38051;38052;38053;38054;38055;38056;38057;38058;38059;38060;38061;38062;38063;38064;38065;38066;38067;38068;38069;38070;38071;38072;38073;38074;38075;38076;38077;38078;38079;38080;38081;41008;41009;41010;41011;41012;41013;41014;41015;41016;44496;44497;44498;44499;44500;44501;44502;44503;44504;44505;44506;44507;44508;44509;44510;44511;44518;44519;44520;44521;44522;44523;44524;44525;44526;44527;44528;44529;44530;44531;44532;44533;44534;44535;44536;44537;44538;44539;44540;44541;44542;44543;44544;44545;44546;44547;44548;44549;44550;44551;44552;44553;44554;44555;44556;44557;44558;44559;44560;44561;44562;44563;44564;44565;44566;44567;44568;44569;44570;44571;44572;44573;44574;44575;44576;44577;44578;44579;44580;46789;46790;46791;46792;46793;46794;46795;46796;46797;46798;46799;46800;47205;47206;47207;47208;48161;48162;48163;48164;48165;48166;48167;48168;48169;48170;50637;50638;61047;61048;61049;61050;61051;61052;61053;61054;61055;61056;61057;61058;61059;61060;61061;61062;61063;61064;61065;61066;61067;61068;61069;61070	4819;6213;6283;11609;17749;17762;20913;27441;38053;41012;44509;44540;44574;44576;46793;47206;48163;50637;61057;61070		180;181;182	2968;2969;2970;2971;2972;2973;2974;2975;2976;2977;2978;2979;2980;2981;2982;2983;2984;2985;2986;2987;2988		61;237;518	56;71;88;159;187;188;246;248;250;251;257;319;325;328;423;512;524;526;531;535;539
tr|A0A1L1SV25|A0A1L1SV25_MOUSE;sp|P57780|ACTN4_MOUSE;tr|E9Q2W9|E9Q2W9_MOUSE;tr|D3Z761|D3Z761_MOUSE;tr|D3Z0L8|D3Z0L8_MOUSE;sp|Q9JI91|ACTN2_MOUSE;sp|O88990|ACTN3_MOUSE	tr|A0A1L1SV25|A0A1L1SV25_MOUSE;sp|P57780|ACTN4_MOUSE;tr|E9Q2W9|E9Q2W9_MOUSE	30;29;19;3;3;3;2	30;29;19;3;3;3;2	13;13;10;2;2;0;0	tr|A0A1L1SV25|A0A1L1SV25_MOUSE Alpha-actinin-4 OS=Mus musculus OX=10090 GN=Actn4 PE=1 SV=1;sp|P57780|ACTN4_MOUSE Alpha-actinin-4 OS=Mus musculus OX=10090 GN=Actn4 PE=1 SV=1;tr|E9Q2W9|E9Q2W9_MOUSE Alpha-actinin-4 (Fragment) OS=Mus musculus OX=10090 GN=Actn4	Alpha-actinin-4	Actn4	7	30	30	13	24	23	20	21	26	26	22	24	28	23	19	21	23	19	21	20	17	19	18	16	17	17	17	16	24	23	20	21	26	26	22	24	28	23	19	21	23	19	21	20	17	19	18	16	17	17	17	16	8	8	6	6	10	11	9	9	12	8	8	7	10	7	8	6	7	8	7	6	5	6	5	3	39.1	39.1	20.6	107.11	932	932;912;518;133;206;894;900	0	323.31	By MS/MS	By MS/MS	By MS/MS	By MS/MS	By MS/MS	By MS/MS	By MS/MS	By MS/MS	By MS/MS	By MS/MS	By MS/MS	By MS/MS	By MS/MS	By MS/MS	By MS/MS	By MS/MS	By MS/MS	By MS/MS	By MS/MS	By MS/MS	By MS/MS	By MS/MS	By MS/MS	By MS/MS	33.3	32.7	29.7	29.5	34.1	34.2	31	31.4	37.4	29.2	26.7	29.2	32.7	26.7	26.4	27.3	27.5	29.6	24	24.8	23.6	25.1	22.6	22.6	2992600000	144260000	97454000	159750000	106580000	141530000	141930000	147110000	109440000	139410000	133140000	144220000	148350000	151870000	125130000	177840000	181570000	60670000	126990000	118520000	64524000	55156000	130470000	18933000	167780000	49060000	2364900	1597600	2618900	1747300	2320100	2326800	2411600	1794100	2285400	2182700	2364300	2432000	2489700	2051400	2915400	2976500	994590	2081900	1942900	1057800	904200	2138900	310370	2750500	123840000	134670000	199370000	132190000	158350000	127460000	127840000	130760000	130290000	114010000	118470000	137920000	128560000	141930000	176610000	148990000	74476000	122830000	110300000	92230000	95346000	92722000	116190000	142060000	2	1	2	0	2	3	3	1	5	1	1	3	1	1	2	1	1	1	2	2	1	1	2	1	40				2187	489;862;914;915;1089;1112;1117;2387;2462;2818;2972;3317;4055;4069;4321;4322;4360;4436;5016;5441;6037;6296;6303;6443;7346;7726;7800;8036;8037;8038	True;True;True;True;True;True;True;True;True;True;True;True;True;True;True;True;True;True;True;True;True;True;True;True;True;True;True;True;True;True	526;926;927;984;985;1169;1192;1197;2567;2645;3036;3196;3572;4372;4386;4654;4655;4697;4776;5380;5381;5872;6503;6504;6773;6780;6926;7905;8305;8381;8631;8632;8633	9421;9422;9423;9424;9425;9426;9427;9428;9429;9430;9431;9432;9433;9434;9435;9436;9437;9438;9439;9440;16045;16046;16047;16048;16049;16050;16051;16052;16053;16054;16055;16056;16057;16058;16059;16060;16061;16062;16063;16064;16065;16066;16067;16068;16069;16070;16071;16072;16073;16074;16075;16076;16077;16078;16079;16080;16081;16082;16083;16084;16085;16086;16087;16088;16089;16090;16091;16092;16093;16094;16095;16096;16097;16098;16099;16100;16101;16102;16103;16104;17061;17062;17063;17064;17065;17066;17067;17068;17069;17070;17071;17072;17073;17074;17075;17076;17077;17078;17079;17080;17081;17082;17083;17084;17085;17086;17087;17088;17089;17090;17091;17092;17093;17094;17095;17096;17097;17098;17099;17100;17101;17102;17103;17104;17105;17106;17107;17108;17109;17110;17111;17112;17113;17114;17115;17116;17117;17118;17119;17120;17121;17122;17123;17124;17125;17126;17127;17128;17129;17130;17131;17132;17133;17134;17135;17136;17137;17138;17139;17140;17141;17142;17143;17144;17145;17146;17147;17148;17149;17150;17151;17152;17153;17154;17155;17156;17157;17158;17159;17160;17161;17162;17163;17164;17165;17166;17167;17168;17169;17170;17171;17172;17173;17174;17175;17176;17177;17178;17179;17180;17181;17182;17183;17184;17185;17186;17187;20437;20438;20439;20440;20441;20442;20443;20444;20445;20446;20898;20899;20900;20901;20902;20903;20904;20905;20906;20907;20908;20909;20910;20911;20912;20913;20914;20915;21020;21021;21022;21023;21024;21025;21026;21027;21028;21029;21030;21031;21032;21033;21034;46304;46305;46306;46307;46308;46309;46310;46311;46312;46313;46314;46315;46316;46317;46318;46319;46320;46321;46322;46323;46324;46325;46326;46327;46328;46329;46330;46331;46332;46333;46334;46335;46336;46337;46338;46339;46340;46341;46342;46343;46344;47735;47736;47737;47738;47739;47740;47741;47742;47743;47744;47745;47746;47747;47748;47749;55638;55639;55640;55641;55642;55643;55644;55645;55646;55647;55648;55649;55650;55651;55652;55653;55654;55655;55656;55657;55658;55659;55660;55661;55662;55663;58550;58551;58552;65401;65402;65403;65404;65405;65406;65407;65408;65409;65410;65411;65412;65413;65414;65415;65416;65417;65418;65419;65420;65421;65422;65423;65424;65425;65426;65427;65428;65429;65430;65431;65432;65433;65434;65435;65436;65437;65438;65439;65440;65441;65442;65443;65444;65445;65446;65447;65448;65449;65450;80827;80828;80829;80830;80831;80832;80833;80834;81119;81120;81121;81122;81123;81124;81125;81126;81127;81128;81129;81130;81131;81132;81133;81134;81135;86431;86432;86433;86434;86435;86436;86437;86438;86439;86440;86441;86442;86443;86444;86445;86446;86447;86448;86449;86450;86451;86452;86453;86454;86455;86456;86457;86458;86459;86460;86461;86462;86463;86464;86465;86466;86467;86468;86469;86470;87239;87240;87241;87242;87243;87244;87245;87246;87247;87248;87249;87250;87251;87252;87253;87254;87255;87256;87257;87258;87259;87260;87261;87262;87263;87264;87265;87266;87267;87268;87269;87270;87271;87272;87273;87274;87275;87276;87277;87278;87279;87280;87281;87282;88607;88608;88609;88610;88611;88612;88613;88614;88615;88616;88617;88618;88619;88620;88621;99396;99397;99398;99399;99400;99401;99402;99403;99404;99405;99406;99407;99408;99409;99410;99411;99412;99413;99414;99415;99416;99417;99418;99419;99420;99421;99422;99423;99424;99425;99426;99427;99428;99429;99430;99431;99432;99433;99434;99435;99436;99437;99438;99439;99440;99441;99442;99443;99444;99445;99446;99447;99448;99449;99450;99451;99452;99453;99454;99455;99456;99457;107872;107873;107874;107875;107876;107877;107878;107879;107880;107881;107882;107883;107884;107885;119143;119144;119145;119146;119147;119148;119149;119150;119151;119152;119153;119154;119155;119156;119157;119158;119159;119160;119161;119162;119163;119164;119165;119166;119167;119168;119169;119170;119171;119172;119173;119174;119175;123796;123797;123798;123799;123800;123801;123802;123927;123928;123929;123930;123931;123932;123933;123934;123935;126295;126296;126297;126298;126299;126300;126301;126302;126303;126304;143675;143676;143677;143678;143679;143680;143681;143682;143683;143684;143685;143686;143687;143688;143689;143690;143691;143692;143693;143694;143695;143696;143697;143698;151000;151001;151002;151003;151004;151005;151006;151007;151008;151009;151010;151011;151012;151013;151014;151015;152232;152233;152234;152235;152236;152237;152238;152239;152240;152241;152242;152243;152244;152245;152246;152247;152248;152249;152250;152251;152252;152253;157173;157174;157175;157176;157177;157178;157179;157180;157181;157182;157183;157184;157185;157186;157187;157188;157189;157190;157191;157192;157193;157194;157195;157196;157197;157198;157199;157200;157201;157202;157203;157204;157205;157206;157207;157208;157209;157210;157211;157212;157213;157214;157215	3570;6232;6233;6234;6235;6236;6237;6238;6239;6240;6241;6242;6243;6244;6245;6246;6247;6248;6249;6250;6251;6252;6253;6254;6255;6256;6257;6258;6259;6260;6261;6262;6263;6264;6265;6266;6267;6268;6269;6270;6271;6272;6659;6660;6661;6662;6663;6664;6665;6666;6667;6668;6669;6670;6671;6672;6673;6674;6675;6676;6677;6678;6679;6680;6681;6682;6683;6684;6685;6686;6687;6688;6689;6690;6691;6692;6693;6694;6695;6696;6697;6698;6699;6700;6701;6702;6703;6704;6705;6706;6707;6708;6709;6710;6711;6712;6713;6714;6715;6716;6717;6718;8123;8326;8327;8328;8329;8330;8331;8332;8333;8334;8335;8386;8387;8388;8389;8390;8391;8392;19521;19522;19523;19524;19525;19526;19527;19528;19529;19530;19531;19532;19533;19534;19535;19536;19537;19538;19539;19540;19541;19542;19543;19544;20088;20089;20090;20091;20092;20093;23195;23196;23197;23198;23199;23200;24433;27233;27234;27235;27236;27237;27238;27239;27240;27241;27242;27243;27244;27245;27246;27247;27248;27249;27250;27251;27252;27253;27254;27255;27256;27257;27258;27259;27260;27261;27262;27263;27264;34167;34168;34322;34323;34324;34325;34326;34327;34328;36424;36425;36426;36427;36428;36429;36698;36699;36700;36701;36702;36703;36704;36705;36706;36707;36708;36709;36710;36711;36712;36713;36714;36715;36716;36717;37144;37145;37146;37147;37148;37149;37150;41094;41095;41096;41097;41098;41099;41100;41101;41102;41103;41104;41105;41106;41107;41108;41109;41110;41111;41112;41113;41114;41115;44373;44374;44375;48821;48822;48823;48824;48825;48826;48827;48828;48829;48830;48831;48832;48833;48834;48835;48836;50538;50539;50540;50541;50542;50585;50586;50587;50588;51606;59074;59075;59076;59077;59078;62065;62498;62499;62500;62501;64341;64342;64343;64344;64345;64346;64347	3570;6245;6660;6698;8123;8330;8391;19530;20092;23195;24433;27242;34168;34328;36424;36428;36701;37148;41110;44373;48823;50539;50586;51606;59074;62065;62500;64342;64346;64347		364;365	8166;8167;8168;8169;8170;8171;8172;8173;8174;8175;8176;8177;8178;8179;8180;8181;8182;8183;8184;8185;8186;8187		436;768	55;67;177;182;194;215;284;324;332;418;422;433;438;451;456;519;522;536;593;644;692;761
sp|P68372|TBB4B_MOUSE;sp|Q9D6F9|TBB4A_MOUSE	sp|P68372|TBB4B_MOUSE;sp|Q9D6F9|TBB4A_MOUSE	9;8	9;8	2;1	sp|P68372|TBB4B_MOUSE Tubulin beta-4B chain OS=Mus musculus OX=10090 GN=Tubb4b PE=1 SV=1;sp|Q9D6F9|TBB4A_MOUSE Tubulin beta-4A chain OS=Mus musculus OX=10090 GN=Tubb4a PE=1 SV=3	Tubulin beta-4B chain	Tubb4b	2	9	9	2	8	8	8	8	8	8	8	8	9	8	6	7	9	7	8	7	9	7	7	7	7	7	7	6	8	8	8	8	8	8	8	8	9	8	6	7	9	7	8	7	9	7	7	7	7	7	7	6	2	2	2	2	2	2	2	2	2	2	2	2	2	2	2	2	2	2	2	2	2	2	2	2	22	22	7	49.83	445	445;444	0	311.7	By MS/MS	By MS/MS	By MS/MS	By MS/MS	By MS/MS	By MS/MS	By MS/MS	By MS/MS	By MS/MS	By MS/MS	By MS/MS	By MS/MS	By MS/MS	By MS/MS	By MS/MS	By MS/MS	By MS/MS	By MS/MS	By MS/MS	By MS/MS	By MS/MS	By MS/MS	By MS/MS	By MS/MS	21.8	21.8	21.8	21.8	21.8	21.8	21.8	21.8	22	21.8	16.2	19.3	22	19.3	21.8	19.3	22	19.3	19.3	19.3	19.3	19.8	19.3	17.3	2945000000	143710000	104690000	93346000	56476000	127540000	156570000	76713000	91044000	213030000	130610000	125410000	112620000	173870000	88631000	209230000	143280000	68578000	111020000	121180000	119120000	136520000	130290000	84374000	127190000	133870000	6532300	4758600	4243000	2567100	5797300	7117000	3486900	4138400	9683000	5936700	5700500	5119200	7903300	4028700	9510300	6512700	3117200	5046600	5508100	5414500	6205300	5922400	3835200	5781500	147400000	108610000	118060000	75147000	173570000	118340000	121680000	119300000	140250000	131090000	135470000	86606000	143080000	49840000	173860000	111990000	76748000	92862000	116690000	98373000	120820000	102890000	107320000	141470000	6	4	8	5	8	4	4	6	5	5	3	3	4	2	4	2	5	1	3	3	2	2	3	4	96				658	814;1675;2691;2717;2806;2807;3557;4533;8405	True;True;True;True;True;True;True;True;True	871;872;1784;2896;2924;3021;3022;3023;3825;4875;4876;9029	15176;15177;15178;15179;15180;15181;15182;15183;15184;15185;15186;15187;15188;15189;15190;15191;15192;15193;15194;15195;15196;15197;15198;15199;15200;15201;15202;15203;15204;15205;15206;15207;15208;15209;15210;15211;15212;15213;15214;15215;15216;30998;30999;31000;31001;31002;31003;31004;31005;31006;31007;31008;31009;31010;31011;31012;31013;31014;31015;31016;31017;31018;31019;31020;31021;52749;52750;52751;52752;52753;52754;52755;52756;52757;52758;52759;52760;52761;52762;52763;52764;52765;52766;52767;52768;52769;52770;52771;52772;53291;53292;53293;53294;53295;53296;53297;53298;53299;53300;53301;53302;53303;53304;53305;53306;53307;53308;53309;53310;53311;53312;53313;53314;53315;53316;53317;53318;53319;53320;53321;53322;53323;53324;53325;53326;53327;53328;53329;53330;53331;55165;55166;55167;55168;55169;55170;55171;55172;55173;55174;55175;55176;55177;55178;55179;55180;55181;55182;55183;55184;55185;55186;55187;55188;55189;55190;55191;55192;55193;55194;55195;55196;55197;55198;55199;55200;55201;55202;55203;55204;55205;55206;55207;55208;55209;55210;55211;55212;55213;55214;55215;55216;55217;55218;55219;55220;55221;55222;55223;70444;70445;70446;70447;70448;70449;70450;70451;70452;70453;70454;70455;70456;70457;90434;90435;90436;90437;90438;90439;90440;90441;90442;90443;90444;90445;90446;90447;90448;90449;90450;90451;90452;90453;90454;90455;90456;90457;90458;90459;90460;90461;90462;90463;90464;90465;90466;90467;90468;90469;164755;164756;164757;164758;164759;164760;164761;164762;164763;164764;164765;164766;164767;164768;164769;164770;164771;164772;164773;164774;164775;164776;164777;164778;164779;164780;164781;164782;164783;164784;164785;164786;164787;164788;164789;164790;164791;164792;164793;164794;164795;164796;164797	5884;5885;5886;5887;5888;5889;5890;5891;5892;5893;12517;12518;12519;12520;12521;12522;12523;12524;12525;12526;12527;12528;12529;12530;12531;12532;12533;12534;12535;12536;12537;12538;12539;12540;12541;12542;12543;12544;12545;12546;12547;12548;12549;21872;21873;22077;22078;22079;22080;22081;22082;22083;22084;22085;22086;22087;22088;22089;22090;22091;22092;22093;22094;22095;22096;22097;22098;22099;22100;22874;22875;22876;22877;22878;22879;22880;22881;22882;22883;22884;22885;22886;22887;22888;22889;22890;22891;22892;22893;22894;22895;22896;22897;22898;22899;22900;22901;29422;29423;29424;29425;29426;29427;29428;37778;37779;37780;37781;37782;37783;37784;37785;37786;37787;37788;37789;37790;37791;37792;37793;37794;37795;37796;67219;67220;67221;67222;67223;67224;67225;67226;67227	5893;12539;21872;22081;22877;22900;29422;37780;67226		187;188	3085;3086		267;388	58;252
sp|P62320|SMD3_MOUSE;tr|A0A1W2P7K5|A0A1W2P7K5_MOUSE	sp|P62320|SMD3_MOUSE;tr|A0A1W2P7K5|A0A1W2P7K5_MOUSE	2;1	2;1	2;1	sp|P62320|SMD3_MOUSE Small nuclear ribonucleoprotein Sm D3 OS=Mus musculus OX=10090 GN=Snrpd3 PE=1 SV=1;tr|A0A1W2P7K5|A0A1W2P7K5_MOUSE Small nuclear ribonucleoprotein Sm D3 OS=Mus musculus OX=10090 GN=Snrpd3 PE=1 SV=1	Small nuclear ribonucleoprotein Sm D3	Snrpd3	2	2	2	2	2	2	2	2	2	2	2	2	2	2	1	2	1	1	1	1	1	1	1	1	1	1	2	1	2	2	2	2	2	2	2	2	2	2	1	2	1	1	1	1	1	1	1	1	1	1	2	1	2	2	2	2	2	2	2	2	2	2	1	2	1	1	1	1	1	1	1	1	1	1	2	1	30.2	30.2	30.2	13.916	126	126;84	0	18.04	By MS/MS	By MS/MS	By MS/MS	By matching	By MS/MS	By MS/MS	By MS/MS	By MS/MS	By MS/MS	By matching	By MS/MS	By MS/MS	By MS/MS	By MS/MS	By matching	By MS/MS	By MS/MS	By matching	By matching	By MS/MS	By MS/MS	By MS/MS	By MS/MS	By MS/MS	30.2	30.2	30.2	30.2	30.2	30.2	30.2	30.2	30.2	30.2	7.9	30.2	7.9	7.9	7.9	7.9	7.9	7.9	7.9	7.9	7.9	7.9	30.2	7.9	2841400000	139170000	155090000	68729000	149130000	124240000	113610000	69008000	115300000	201540000	747160	161760000	113030000	118610000	127840000	196330000	112210000	183870000	917310	661100	182010000	207430000	148830000	74813000	76503000	315710000	15463000	17233000	7636500	16570000	13805000	12624000	7667500	12811000	22394000	83018	17973000	12558000	13179000	14204000	21814000	12468000	20430000	101920	73456	20223000	23047000	16537000	8312600	8500400	0	0	0	0	0	0	0	0	0	0	0	0	0	0	0	0	0	0	0	0	0	0	0	74463000	1	1	0	0	2	1	0	1	1	0	1	1	1	1	0	1	1	0	0	1	1	1	1	1	18				599	6814;7668	True;True	7346;8246	134264;134265;134266;134267;134268;134269;134270;134271;134272;134273;134274;134275;134276;134277;150067;150068;150069;150070;150071;150072;150073;150074;150075;150076;150077;150078;150079;150080;150081;150082;150083;150084;150085;150086;150087;150088;150089;150090;150091;150092;150093;150094;150095;150096;150097;150098;150099;150100	55151;55152;55153;55154;55155;55156;55157;55158;55159;55160;55161;55162;61681;61682;61683;61684;61685;61686;61687;61688;61689;61690;61691;61692;61693;61694;61695;61696;61697;61698	55157;61697			2753			8
sp|P14148|RL7_MOUSE;tr|F6XI62|F6XI62_MOUSE	sp|P14148|RL7_MOUSE;tr|F6XI62|F6XI62_MOUSE	22;17	22;17	22;17	sp|P14148|RL7_MOUSE 60S ribosomal protein L7 OS=Mus musculus OX=10090 GN=Rpl7 PE=1 SV=2;tr|F6XI62|F6XI62_MOUSE 60S ribosomal protein L7 (Fragment) OS=Mus musculus OX=10090 GN=Rpl7 PE=1 SV=1	60S ribosomal protein L7	Rpl7	2	22	22	22	19	15	17	17	16	17	17	15	19	18	17	15	16	16	17	17	13	17	15	15	16	16	15	13	19	15	17	17	16	17	17	15	19	18	17	15	16	16	17	17	13	17	15	15	16	16	15	13	19	15	17	17	16	17	17	15	19	18	17	15	16	16	17	17	13	17	15	15	16	16	15	13	61.1	61.1	61.1	31.419	270	270;279	0	252.88	By MS/MS	By MS/MS	By MS/MS	By MS/MS	By MS/MS	By MS/MS	By MS/MS	By MS/MS	By MS/MS	By MS/MS	By MS/MS	By MS/MS	By MS/MS	By MS/MS	By MS/MS	By MS/MS	By MS/MS	By MS/MS	By MS/MS	By MS/MS	By MS/MS	By MS/MS	By MS/MS	By MS/MS	54.8	51.1	54.8	51.5	54.4	54.8	56.7	54.8	53.3	51.5	51.5	49.3	43.3	43.7	51.5	57.8	40.7	47.8	44.4	42.2	47	41.9	50.7	37.4	2736200000	81760000	74075000	88975000	75457000	96215000	70166000	88416000	61785000	135730000	175460000	135910000	125410000	328930000	76646000	60688000	163220000	63911000	104750000	208170000	114000000	90701000	97034000	92310000	126500000	152010000	4542200	4115300	4943100	4192100	5345300	3898100	4912000	3432500	7540400	9747800	7550500	6967300	18274000	4258100	3371600	9067500	3550600	5819300	11565000	6333600	5039000	5390800	5128300	7027700	0	0	0	0	0	71125000	0	0	0	0	0	0	0	0	0	0	0	0	0	0	78282000	104830000	0	0	2	1	1	1	1	1	1	1	2	1	1	0	1	1	1	1	1	0	1	1	1	1	1	1	24				305	1606;1607;1903;1904;1949;2251;2440;2786;2969;2970;3438;3537;3603;4107;4164;4823;5525;6014;6411;6481;7573;8018	True;True;True;True;True;True;True;True;True;True;True;True;True;True;True;True;True;True;True;True;True;True	1712;1713;2029;2030;2031;2032;2077;2419;2621;3001;3193;3194;3702;3805;3873;4425;4492;5176;5966;6480;6893;6966;8147;8613	29630;29631;29632;29633;29634;29635;29636;29637;29638;29639;29640;29641;29642;29643;29644;29645;29646;29647;29648;35601;35602;35603;35604;35605;35606;35607;35608;35609;35610;35611;35612;35613;35614;35615;35616;35617;35618;35619;35620;35621;35622;35623;35624;35625;35626;35627;35628;35629;35630;35631;35632;35633;35634;35635;35636;35637;35638;35639;35640;35641;35642;35643;35644;35645;35646;35647;35648;35649;35650;35651;35652;35653;35654;35655;35656;35657;35658;35659;35660;35661;35662;35663;35664;35665;35666;35667;35668;35669;35670;35671;35672;35673;35674;35675;35676;35677;35678;35679;35680;35681;35682;35683;35684;35685;35686;35687;35688;35689;35690;35691;35692;35693;35694;35695;35696;35697;35698;35699;35700;35701;35702;35703;35704;35705;35706;35707;35708;35709;35710;35711;35712;35713;35714;35715;35716;35717;35718;35719;35720;35721;35722;35723;35724;35725;35726;35727;35728;35729;35730;35731;35732;35733;35734;35735;35736;35737;35738;35739;35740;35741;35742;35743;35744;35745;35746;35747;35748;35749;35750;35751;35752;35753;35754;35755;35756;35757;35758;35759;35760;35761;35762;35763;35764;35765;35766;35767;35768;35769;35770;35771;35772;35773;35774;35775;35776;35777;35778;35779;35780;35781;35782;35783;35784;35785;35786;35787;35788;35789;35790;35791;35792;35793;35794;36474;36475;36476;36477;36478;36479;36480;36481;36482;36483;36484;36485;36486;36487;36488;36489;36490;36491;36492;36493;36494;36495;36496;36497;43368;43369;43370;43371;43372;43373;43374;43375;43376;43377;43378;43379;43380;43381;43382;43383;43384;43385;43386;43387;43388;43389;47343;47344;47345;47346;47347;47348;47349;47350;47351;47352;47353;47354;47355;47356;47357;47358;47359;47360;47361;47362;47363;47364;47365;47366;54837;54838;54839;54840;54841;54842;54843;54844;54845;54846;54847;54848;54849;54850;54851;54852;54853;54854;54855;54856;54857;54858;54859;54860;54861;54862;54863;54864;54865;54866;54867;54868;54869;54870;54871;54872;54873;54874;54875;54876;54877;54878;54879;54880;54881;54882;54883;54884;58493;58494;58495;58496;58497;58498;58499;58500;58501;58502;58503;58504;58505;58506;58507;58508;58509;58510;58511;58512;58513;58514;58515;58516;58517;58518;58519;58520;58521;58522;58523;58524;58525;58526;58527;58528;58529;58530;58531;58532;58533;58534;58535;58536;58537;58538;58539;67940;67941;67942;67943;67944;67945;67946;67947;67948;67949;67950;67951;67952;67953;67954;67955;67956;67957;67958;67959;67960;67961;67962;70004;70005;70006;70007;70008;70009;70010;70011;70012;71266;71267;71268;71269;71270;71271;71272;71273;71274;71275;71276;71277;71278;71279;71280;71281;71282;71283;71284;71285;71286;71287;71288;71289;71290;71291;71292;71293;71294;71295;71296;71297;71298;71299;71300;71301;71302;71303;71304;71305;71306;71307;81773;81774;81775;81776;81777;81778;81779;81780;81781;81782;81783;81784;81785;81786;81787;81788;81789;81790;81791;81792;81793;81794;81795;81796;81797;81798;81799;81800;81801;81802;81803;83303;83304;83305;83306;83307;83308;83309;83310;83311;83312;83313;83314;83315;83316;83317;83318;83319;83320;83321;83322;83323;83324;83325;83326;96077;96078;96079;96080;96081;96082;96083;96084;96085;96086;96087;96088;96089;96090;109697;109698;109699;109700;109701;109702;109703;109704;109705;109706;109707;109708;109709;109710;109711;109712;109713;109714;109715;109716;109717;109718;109719;109720;109721;109722;118738;118739;118740;118741;118742;118743;125894;125895;125896;125897;125898;125899;125900;125901;125902;125903;125904;125905;125906;125907;125908;125909;125910;125911;125912;125913;125914;125915;125916;125917;125918;125919;125920;125921;125922;125923;125924;125925;125926;125927;126915;126916;126917;126918;126919;126920;126921;126922;126923;126924;126925;126926;126927;126928;126929;126930;126931;126932;126933;126934;126935;126936;126937;126938;126939;126940;126941;126942;126943;126944;126945;126946;126947;148145;148146;148147;148148;148149;156907;156908;156909	12018;12019;12020;12021;14436;14437;14438;14439;14440;14441;14442;14443;14444;14445;14446;14447;14448;14449;14450;14451;14452;14453;14454;14455;14456;14457;14458;14459;14460;14461;14462;14463;14464;14465;14466;14467;14468;14469;14470;14471;14472;14473;14474;14475;14476;14477;14478;14479;14480;14481;14482;14483;14484;14485;14486;14487;14488;14489;14490;14491;14492;14493;14494;14495;14496;14497;14498;14499;14500;14501;14502;14503;14504;14505;14506;14507;14508;14509;14510;14511;14512;14513;14514;14515;14516;14517;14518;14519;14520;14521;14522;14523;14524;14525;14526;14527;14528;14529;14530;14531;14532;14533;14534;14535;14536;14876;14877;18107;18108;18109;18110;18111;18112;18113;18114;18115;18116;18117;18118;18119;18120;18121;18122;18123;18124;19908;19909;19910;19911;19912;19913;19914;19915;19916;19917;19918;19919;19920;19921;19922;19923;19924;19925;19926;19927;19928;22727;22728;22729;22730;22731;22732;22733;22734;22735;22736;22737;22738;22739;22740;22741;22742;22743;22744;24420;24421;24422;24423;24424;24425;24426;24427;24428;28350;28351;28352;28353;28354;28355;29207;29766;29767;29768;29769;29770;29771;29772;29773;29774;29775;29776;29777;29778;29779;29780;29781;29782;29783;29784;29785;29786;29787;29788;29789;29790;34540;34541;34542;34543;34544;34545;34546;34547;34548;34549;34550;34551;34552;34553;34554;34555;34556;34557;34558;34559;34560;34561;34562;34563;34564;34565;35126;35127;35128;35129;35130;35131;35132;39825;39826;39827;39828;45119;45120;45121;45122;45123;45124;45125;45126;45127;48689;51464;51465;51466;51467;51468;51469;51470;51471;51472;51473;51474;51475;51476;51857;51858;51859;51860;51861;51862;51863;51864;51865;51866;51867;51868;51869;51870;51871;51872;51873;51874;51875;51876;51877;51878;51879;51880;60975;60976;60977;64252	12018;12020;14439;14487;14876;18114;19926;22739;24420;24426;28352;29207;29787;34556;35131;39825;45120;48689;51474;51868;60975;64252		59	1064;1065;1066;1067;1068;1069;1070;1071;1072;1073;1074;1075;1076;1077;1078;1079;1080;1081;1082;1083;1084;1085		242	51;53;57;58;62;70;75;77;81;99;110;126;129;149;183;186;187;224;234;243;244;245
sp|Q6ZQH8|NU188_MOUSE;tr|F2Z4A7|F2Z4A7_MOUSE;tr|J3JSA4|J3JSA4_MOUSE;tr|F7BCN9|F7BCN9_MOUSE;tr|A2AWI5|A2AWI5_MOUSE	sp|Q6ZQH8|NU188_MOUSE	6;1;1;1;1	6;1;1;1;1	6;1;1;1;1	sp|Q6ZQH8|NU188_MOUSE Nucleoporin NUP188 homolog OS=Mus musculus OX=10090 GN=Nup188 PE=1 SV=2	Nucleoporin NUP188 homolog	Nup188	5	6	6	6	4	2	2	2	4	4	4	5	4	4	4	2	2	1	4	4	4	3	3	3	3	3	2	1	4	2	2	2	4	4	4	5	4	4	4	2	2	1	4	4	4	3	3	3	3	3	2	1	4	2	2	2	4	4	4	5	4	4	4	2	2	1	4	4	4	3	3	3	3	3	2	1	4.3	4.3	4.3	196.69	1759	1759;118;119;126;155	0	9.807	By matching	By matching	By MS/MS	By matching	By MS/MS	By MS/MS	By matching	By MS/MS	By MS/MS	By matching	By MS/MS	By MS/MS	By MS/MS	By matching	By MS/MS	By MS/MS	By MS/MS	By matching	By matching	By matching	By matching	By MS/MS	By matching	By matching	2.8	1.3	1.3	1.3	3	3	3	3.6	3	3	2.6	1.3	1.5	0.6	3	2.8	3	2.3	2.1	2.1	2.3	2	1.3	0.6	2701900000	230000000	231030000	201380000	272240000	238250000	32902000	197040000	240690000	278810000	322360000	301800000	0	0	0	90769000	190820	61536	0	143110	174020	0	169820	63905000	0	30021000	2555600	2567000	2237500	3024900	2647200	365580	2189300	2674300	3097900	3581800	3353300	0	0	0	1008500	2120.2	683.73	0	1590.2	1933.6	0	1886.9	710060	0	252530000	0	380170000	273130000	262140000	169320000	304290000	225280000	0	293660000	0	0	0	0	169170000	0	0	0	0	0	0	0	0	0	0	0	2	0	1	0	0	0	1	0	2	0	0	0	1	1	2	0	0	0	0	1	0	0	11				1084	2394;2732;3998;5675;6298;7846	True;True;True;True;True;True	2574;2940;4309;6125;6775;8430	46402;46403;46404;46405;46406;46407;46408;46409;53614;53615;53616;53617;53618;53619;53620;53621;53622;53623;53624;53625;79763;79764;79765;79766;79767;79768;79769;79770;79771;79772;79773;79774;79775;79776;79777;79778;79779;79780;112900;112901;112902;112903;112904;112905;112906;112907;112908;112909;112910;112911;112912;123818;123819;123820;123821;123822;123823;123824;123825;123826;123827;123828;123829;123830;153148;153149;153150;153151;153152;153153;153154;153155;153156;153157;153158	19580;19581;19582;19583;19584;19585;19586;19587;22187;22188;33624;46596;50551;62790;62791;62792;62793	19583;22187;33624;46596;50551;62792			4652;4653;4654;4655			62;65;72;628
sp|Q62189|SNRPA_MOUSE;tr|D3Z0S6|D3Z0S6_MOUSE;tr|D6RI83|D6RI83_MOUSE	sp|Q62189|SNRPA_MOUSE;tr|D3Z0S6|D3Z0S6_MOUSE	10;7;1	10;7;1	10;7;1	sp|Q62189|SNRPA_MOUSE U1 small nuclear ribonucleoprotein A OS=Mus musculus OX=10090 GN=Snrpa PE=1 SV=3;tr|D3Z0S6|D3Z0S6_MOUSE U1 small nuclear ribonucleoprotein A (Fragment) OS=Mus musculus OX=10090 GN=Snrpa PE=1 SV=1	U1 small nuclear ribonucleoprotein A	Snrpa	3	10	10	10	10	9	9	9	9	10	9	10	10	10	9	9	10	9	10	10	10	10	10	10	10	10	8	10	10	9	9	9	9	10	9	10	10	10	9	9	10	9	10	10	10	10	10	10	10	10	8	10	10	9	9	9	9	10	9	10	10	10	9	9	10	9	10	10	10	10	10	10	10	10	8	10	52.3	52.3	52.3	31.835	287	287;247;44	0	323.31	By MS/MS	By MS/MS	By MS/MS	By MS/MS	By MS/MS	By MS/MS	By MS/MS	By MS/MS	By MS/MS	By MS/MS	By MS/MS	By MS/MS	By MS/MS	By MS/MS	By MS/MS	By MS/MS	By MS/MS	By MS/MS	By MS/MS	By MS/MS	By MS/MS	By MS/MS	By MS/MS	By MS/MS	52.3	52.3	46	46	52.3	52.3	52.3	52.3	52.3	52.3	50.5	52.3	52.3	44.9	52.3	52.3	52.3	52.3	52.3	52.3	52.3	52.3	46	52.3	2678500000	101090000	100750000	131960000	12892000	93177000	91729000	72671000	87279000	94067000	111360000	125490000	118380000	109520000	101190000	124390000	168100000	138370000	175240000	189880000	173150000	57025000	81804000	123140000	95825000	206040000	7776400	7750300	10151000	991720	7167500	7056100	5590100	6713800	7235900	8566300	9653200	9106100	8424300	7783500	9568200	12931000	10644000	13480000	14606000	13320000	4386500	6292600	9472100	7371100	99847000	50549000	217060000	87084000	73095000	63141000	158800000	170280000	59507000	70259000	0	113860000	141910000	83694000	100260000	130180000	135310000	169000000	134240000	159180000	64321000	80795000	139130000	101020000	3	2	2	4	2	2	2	4	1	1	0	0	2	2	2	3	6	3	3	3	2	2	2	2	55				952	750;866;2100;2283;2779;2780;3799;3800;5109;6953	True;True;True;True;True;True;True;True;True;True	803;931;2252;2453;2992;2993;2994;4090;4091;4092;5477;7491;7492;7493	14111;14112;14113;14114;14115;14116;14117;14118;14119;14120;14121;14122;14123;14124;14125;14126;14127;14128;14129;14130;14131;14132;14133;14134;16195;16196;16197;16198;16199;16200;16201;16202;16203;16204;16205;16206;16207;16208;16209;16210;16211;16212;16213;16214;16215;16216;16217;16218;16219;16220;16221;16222;16223;16224;16225;16226;16227;16228;16229;16230;16231;16232;16233;16234;16235;16236;16237;40250;40251;40252;40253;40254;40255;40256;40257;40258;40259;40260;40261;40262;40263;40264;40265;40266;40267;40268;40269;40270;40271;40272;40273;40274;40275;40276;40277;40278;40279;40280;40281;40282;40283;43938;43939;43940;43941;43942;43943;43944;43945;43946;43947;43948;43949;43950;43951;43952;43953;43954;43955;43956;43957;54609;54610;54611;54612;54613;54614;54615;54616;54617;54618;54619;54620;54621;54622;54623;54624;54625;54626;54627;54628;54629;54630;54631;54632;54633;54634;54635;54636;54637;54638;54639;54640;54641;54642;54643;54644;54645;54646;54647;54648;54649;54650;54651;54652;54653;54654;54655;54656;54657;54658;54659;54660;54661;54662;54663;54664;54665;54666;54667;54668;54669;54670;54671;54672;54673;54674;54675;54676;54677;54678;54679;54680;54681;54682;54683;54684;54685;54686;54687;54688;54689;54690;54691;54692;54693;54694;54695;54696;54697;54698;54699;54700;54701;54702;75033;75034;75035;75036;75037;75038;75039;75040;75041;75042;75043;75044;75045;75046;75047;75048;75049;75050;75051;75052;75053;75054;75055;75056;75057;75058;75059;75060;75061;75062;75063;75064;75065;75066;75067;75068;75069;75070;75071;75072;75073;75074;75075;75076;75077;75078;75079;75080;75081;75082;75083;75084;75085;75086;75087;75088;75089;75090;75091;75092;75093;75094;75095;75096;75097;75098;75099;75100;75101;75102;75103;75104;75105;75106;75107;75108;75109;75110;75111;75112;75113;75114;75115;75116;75117;101189;101190;101191;101192;101193;101194;101195;101196;101197;101198;101199;101200;101201;101202;101203;101204;101205;101206;101207;101208;101209;101210;101211;101212;101213;101214;101215;101216;101217;101218;101219;101220;101221;101222;101223;101224;101225;101226;101227;101228;101229;101230;101231;101232;101233;101234;101235;101236;101237;101238;101239;101240;101241;101242;101243;101244;101245;101246;101247;101248;101249;101250;101251;136848;136849;136850;136851;136852;136853;136854;136855;136856;136857;136858;136859;136860;136861;136862;136863;136864;136865;136866;136867;136868;136869;136870;136871;136872;136873;136874;136875;136876;136877;136878;136879;136880;136881;136882;136883;136884;136885;136886;136887;136888;136889;136890;136891;136892;136893;136894;136895;136896;136897;136898;136899;136900;136901;136902;136903;136904;136905;136906;136907;136908;136909;136910;136911;136912;136913;136914;136915;136916;136917;136918;136919;136920;136921;136922;136923;136924;136925;136926;136927;136928;136929	5506;6301;6302;6303;6304;16681;16682;16683;16684;18273;18274;18275;18276;18277;18278;18279;18280;18281;18282;18283;18284;18285;18286;18287;18288;18289;18290;22643;22644;22645;22646;22647;22648;22649;22650;22651;22652;22653;22654;22655;22656;22657;22658;22659;22660;22661;22662;22663;22664;22665;22666;22667;22668;22669;22670;22671;22672;22673;22674;22675;22676;22677;22678;22679;22680;31431;31432;31433;31434;31435;31436;31437;31438;31439;31440;31441;31442;31443;31444;31445;31446;31447;31448;31449;31450;31451;31452;31453;31454;31455;31456;31457;31458;31459;31460;31461;31462;31463;31464;31465;31466;31467;41811;41812;41813;41814;41815;41816;41817;41818;41819;41820;41821;41822;41823;41824;41825;41826;41827;41828;41829;41830;41831;41832;41833;41834;41835;41836;41837;41838;41839;41840;41841;41842;41843;41844;41845;41846;41847;41848;41849;56326;56327;56328;56329;56330;56331;56332;56333;56334;56335;56336;56337;56338;56339;56340;56341;56342;56343;56344;56345;56346;56347;56348;56349;56350;56351;56352;56353;56354	5506;6302;16682;18280;22659;22668;31443;31465;41833;56349		233;234;235;236;237	4147;4148;4149;4150;4151;4152;4153;4154;4155;4156;4157;4158;4159		78;88;103;149;152	66;86;94;102;104;118;120;128;129;273;281;286;287
sp|Q6J1H4|UTF1_MOUSE;sp|Q6J1H4-2|UTF1_MOUSE	sp|Q6J1H4|UTF1_MOUSE;sp|Q6J1H4-2|UTF1_MOUSE	13;12	13;12	13;12	sp|Q6J1H4|UTF1_MOUSE Undifferentiated embryonic cell transcription factor 1 OS=Mus musculus OX=10090 GN=Utf1 PE=1 SV=2;sp|Q6J1H4-2|UTF1_MOUSE Isoform 2 of Undifferentiated embryonic cell transcription factor 1 OS=Mus musculus OX=10090 GN=Utf1	Undifferentiated embryonic cell transcription factor 1	Utf1	2	13	13	13	11	11	10	10	11	12	13	11	12	12	9	10	10	9	9	9	12	10	8	10	8	6	8	7	11	11	10	10	11	12	13	11	12	12	9	10	10	9	9	9	12	10	8	10	8	6	8	7	11	11	10	10	11	12	13	11	12	12	9	10	10	9	9	9	12	10	8	10	8	6	8	7	41.3	41.3	41.3	36.407	339	339;297	0	323.31	By MS/MS	By MS/MS	By MS/MS	By MS/MS	By MS/MS	By MS/MS	By MS/MS	By MS/MS	By MS/MS	By MS/MS	By MS/MS	By MS/MS	By MS/MS	By MS/MS	By MS/MS	By MS/MS	By MS/MS	By MS/MS	By MS/MS	By MS/MS	By MS/MS	By MS/MS	By MS/MS	By MS/MS	36.3	36.3	30.1	36	36.3	41	41.3	36.3	41	41	36	33.9	34.5	28.6	29.8	29.5	41	33.9	27.4	33.9	26.8	26	30.7	28.9	2494900000	123540000	114780000	115180000	99183000	119300000	111810000	101900000	97093000	109520000	225180000	132420000	234060000	24467000	39896000	30520000	32031000	184170000	117950000	158450000	123780000	50209000	35186000	37900000	76371000	146760000	7267200	6751900	6775200	5834300	7017400	6577000	5994300	5711400	6442300	13246000	7789700	13768000	1439300	2346800	1795300	1884200	10833000	6938400	9320500	7281300	2953500	2069800	2229400	4492400	117740000	136130000	141190000	160490000	123160000	117760000	119330000	130180000	105450000	174620000	108930000	149350000	28745000	36515000	17920000	17936000	267620000	144330000	139080000	169780000	42597000	61631000	34948000	75992000	4	8	2	3	3	2	4	2	7	6	5	4	2	2	1	1	4	7	4	4	1	1	1	1	79				1018	1049;1480;1946;2141;2147;6102;6103;6461;6547;6605;7114;8368;8369	True;True;True;True;True;True;True;True;True;True;True;True;True	1125;1577;2074;2300;2306;6571;6572;6944;7040;7101;7662;8991;8992	19630;19631;19632;19633;19634;19635;19636;19637;19638;19639;19640;19641;19642;19643;19644;19645;19646;19647;19648;19649;19650;19651;19652;19653;19654;19655;19656;19657;19658;19659;19660;19661;19662;19663;19664;19665;19666;19667;19668;19669;19670;19671;19672;19673;19674;27371;27372;27373;27374;27375;27376;36422;36423;36424;36425;36426;36427;36428;36429;36430;36431;36432;36433;36434;36435;36436;36437;36438;36439;41183;41184;41185;41186;41187;41188;41189;41190;41191;41192;41193;41194;41195;41196;41197;41198;41199;41200;41201;41202;41203;41204;41205;41206;41207;41208;41298;41299;41300;41301;41302;41303;41304;41305;41306;41307;41308;41309;41310;41311;41312;41313;120260;120261;120262;120263;120264;120265;120266;120267;120268;120269;120270;120271;120272;120273;120274;120275;120276;120277;120278;120279;120280;120281;120282;120283;120284;120285;120286;120287;120288;120289;120290;120291;120292;120293;120294;120295;120296;120297;120298;120299;120300;120301;120302;120303;120304;120305;120306;120307;120308;120309;120310;120311;120312;120313;120314;120315;120316;120317;120318;126583;126584;126585;126586;126587;126588;126589;126590;126591;126592;126593;126594;126595;126596;126597;126598;126599;126600;126601;126602;126603;126604;126605;126606;126607;126608;126609;126610;126611;126612;126613;126614;126615;126616;126617;126618;126619;128304;128305;128306;129307;129308;129309;129310;129311;129312;129313;129314;129315;129316;129317;129318;129319;129320;129321;129322;129323;139692;139693;139694;139695;139696;139697;139698;139699;139700;139701;139702;139703;139704;139705;139706;139707;139708;139709;139710;139711;139712;139713;139714;139715;139716;139717;139718;139719;139720;139721;139722;139723;139724;139725;139726;139727;139728;139729;139730;139731;139732;139733;164045;164046;164047;164048;164049;164050;164051;164052;164053;164054;164055;164056;164057;164058;164059;164060;164061;164062;164063;164064;164065;164066;164067;164068;164069;164070;164071;164072;164073;164074;164075;164076;164077;164078;164079;164080;164081;164082;164083;164084;164085;164086;164087;164088;164089;164090;164091;164092;164093;164094;164095;164096;164097;164098;164099;164100;164101;164102	7784;7785;7786;7787;7788;7789;7790;7791;7792;7793;7794;7795;7796;7797;7798;7799;7800;7801;7802;7803;7804;7805;7806;7807;7808;7809;7810;7811;11064;11065;14858;14859;14860;14861;14862;14863;14864;14865;17101;17102;17103;17104;17105;17106;17107;17108;17109;17110;17111;17112;17113;17114;17115;17172;17173;17174;17175;17176;17177;49258;49259;49260;49261;49262;51715;51716;51717;51718;51719;51720;51721;51722;51723;51724;51725;51726;51727;52480;52888;52889;52890;52891;52892;52893;52894;57543;57544;57545;57546;57547;66980;66981;66982;66983;66984;66985;66986;66987;66988;66989;66990;66991;66992;66993;66994;66995;66996;66997;66998;66999	7811;11064;14863;17105;17175;49259;49261;51727;52480;52890;57543;66981;66998			4429;4430;4431			119;122;124
sp|P84228|H32_MOUSE;sp|P68433|H31_MOUSE;tr|A0A1W2P768|A0A1W2P768_MOUSE	sp|P84228|H32_MOUSE;sp|P68433|H31_MOUSE;tr|A0A1W2P768|A0A1W2P768_MOUSE	23;22;22	23;22;22	3;2;3	sp|P84228|H32_MOUSE Histone H3.2 OS=Mus musculus OX=10090 GN=H3c2 PE=1 SV=2;sp|P68433|H31_MOUSE Histone H3.1 OS=Mus musculus OX=10090 GN=H3c1 PE=1 SV=2;tr|A0A1W2P768|A0A1W2P768_MOUSE Histone H3.2 OS=Mus musculus OX=10090 GN=H3c14 PE=1 SV=1	Histone H3.2	H3c2	3	23	23	3	19	21	17	17	18	18	20	17	22	19	18	18	20	17	20	19	18	21	20	18	21	19	15	19	19	21	17	17	18	18	20	17	22	19	18	18	20	17	20	19	18	21	20	18	21	19	15	19	2	3	2	2	2	2	2	2	3	3	2	2	2	2	2	3	2	3	2	2	3	2	2	3	94.9	94.9	34.6	15.388	136	136;136;181	0	323.31	By MS/MS	By MS/MS	By MS/MS	By MS/MS	By MS/MS	By MS/MS	By MS/MS	By MS/MS	By MS/MS	By MS/MS	By MS/MS	By MS/MS	By MS/MS	By MS/MS	By MS/MS	By MS/MS	By MS/MS	By MS/MS	By MS/MS	By MS/MS	By MS/MS	By MS/MS	By MS/MS	By MS/MS	69.9	94.9	69.9	69.9	69.9	69.9	71.3	63.2	94.9	93.4	70.6	71.3	71.3	70.6	71.3	94.9	71.3	94.9	71.3	71.3	94.9	71.3	65.4	94.9	2392600000	77134000	198760000	68521000	95500000	123010000	38434000	136510000	0	166240000	163810000	230030000	201710000	68114000	7624400	106310000	83794000	102550000	86675000	123810000	82097000	46846000	10565000	62030000	112560000	398770000	12856000	33126000	11420000	15917000	20501000	6405700	22751000	0	27707000	27301000	38339000	33618000	11352000	1270700	17718000	13966000	17091000	14446000	20635000	13683000	7807700	1760800	10338000	18760000	63407000	221490000	0	0	126420000	47727000	98395000	0	111400000	107590000	288960000	330460000	49666000	0	64557000	54940000	177890000	120180000	89218000	85080000	51021000	0	0	88490000	0	2	1	0	2	0	2	0	0	1	2	2	1	1	1	1	2	2	1	0	1	1	1	2	26				690	664;1210;1230;1700;3635;3882;3883;3967;4031;4032;5117;6596;6606;6607;6648;7382;8136;8137;8427;8428;8437;8438;8439	True;True;True;True;True;True;True;True;True;True;True;True;True;True;True;True;True;True;True;True;True;True;True	715;1293;1294;1314;1810;1811;3908;4180;4181;4182;4183;4271;4272;4273;4274;4275;4276;4343;4344;4345;4346;4347;4348;5486;5487;7092;7102;7103;7104;7105;7152;7944;7945;8745;8746;8747;8748;8749;9056;9057;9066;9067;9068	12714;12715;12716;12717;12718;12719;12720;12721;12722;12723;12724;12725;12726;12727;12728;12729;22522;22523;22524;22525;22526;22527;22528;22529;22530;22531;22532;22533;22534;22535;22536;22537;22538;22539;22540;22541;22542;22543;22544;22545;22546;22547;22548;22549;22550;22551;22552;22553;22554;22555;22556;22557;22558;22559;22560;22561;22562;22563;22564;22565;22566;22567;22568;22569;22570;22571;22572;22573;22574;22575;22576;22577;22578;22579;22580;22581;22582;22583;22584;22585;22586;22587;22588;22589;22590;22591;22592;22593;22594;22595;22596;22597;22598;22599;22600;22601;22602;22603;22604;22605;22606;22607;22608;22609;22610;22611;22612;22613;22614;22615;22616;22617;22618;22619;22620;22621;22622;22623;22624;22625;22626;22627;22628;22629;22630;22631;22632;22633;22634;22635;22636;22637;22638;22639;22640;22641;22642;22643;22644;22645;22646;22647;22648;22649;22650;22651;22652;22653;22654;22655;22656;22657;22658;22659;22660;22661;22662;22663;22664;22665;22666;22667;22668;22669;22670;22671;22672;22673;22674;22675;22676;22677;22978;22979;22980;22981;22982;22983;22984;22985;22986;22987;22988;22989;22990;22991;22992;22993;22994;22995;22996;31497;31498;31499;31500;31501;31502;31503;71858;71859;71860;71861;71862;71863;71864;71865;71866;71867;71868;71869;71870;71871;71872;71873;71874;71875;71876;71877;71878;71879;71880;71881;76552;76553;76554;76555;76556;76557;76558;76559;76560;76561;76562;76563;76564;76565;76566;76567;76568;76569;76570;76571;76572;76573;76574;76575;76576;76577;76578;76579;76580;76581;76582;76583;76584;76585;76586;76587;76588;76589;76590;76591;76592;76593;76594;76595;76596;76597;76598;76599;76600;76601;76602;76603;76604;76605;76606;76607;76608;76609;76610;76611;76612;76613;76614;76615;76616;76617;76618;76619;76620;76621;76622;76623;76624;76625;76626;76627;76628;76629;76630;76631;76632;76633;76634;76635;76636;76637;76638;76639;76640;76641;76642;76643;76644;76645;76646;76647;76648;76649;76650;76651;76652;76653;76654;76655;76656;76657;76658;76659;76660;76661;76662;76663;76664;76665;76666;76667;76668;76669;76670;76671;76672;76673;76674;76675;76676;76677;76678;76679;76680;76681;76682;76683;76684;76685;76686;76687;76688;76689;76690;76691;76692;76693;76694;76695;76696;76697;76698;76699;76700;76701;76702;76703;76704;76705;76706;76707;76708;76709;76710;76711;76712;76713;76714;76715;76716;76717;76718;76719;76720;76721;76722;76723;76724;76725;76726;76727;76728;76729;76730;76731;76732;76733;76734;76735;76736;76737;76738;76739;76740;76741;76742;76743;76744;76745;76746;76747;76748;76749;76750;76751;76752;76753;76754;76755;76756;76757;76758;76759;76760;76761;76762;76763;76764;76765;76766;76767;76768;76769;76770;76771;76772;76773;76774;76775;76776;76777;76778;76779;76780;76781;76782;76783;76784;76785;76786;76787;76788;76789;76790;76791;76792;76793;76794;76795;76796;76797;76798;76799;76800;76801;76802;78518;78519;78520;78521;78522;78523;78524;78525;78526;78527;78528;78529;78530;78531;78532;78533;78534;78535;78536;78537;78538;78539;78540;78541;78542;78543;78544;78545;78546;78547;78548;78549;78550;78551;78552;78553;78554;78555;78556;78557;78558;78559;78560;78561;78562;78563;78564;78565;78566;78567;78568;78569;78570;78571;78572;78573;78574;78575;78576;78577;78578;78579;78580;78581;78582;78583;78584;78585;78586;78587;78588;78589;78590;78591;78592;78593;78594;78595;78596;78597;78598;78599;78600;78601;78602;78603;78604;78605;78606;78607;78608;78609;78610;78611;78612;78613;78614;78615;78616;78617;78618;78619;78620;78621;78622;78623;78624;78625;78626;78627;78628;78629;78630;78631;78632;78633;78634;78635;78636;78637;78638;78639;78640;78641;78642;78643;78644;78645;78646;78647;78648;78649;78650;78651;78652;78653;78654;78655;78656;78657;78658;78659;78660;78661;78662;78663;78664;78665;78666;78667;78668;78669;78670;78671;78672;78673;78674;78675;78676;78677;78678;78679;78680;78681;78682;78683;78684;78685;78686;78687;78688;78689;78690;78691;78692;78693;78694;78695;78696;78697;78698;78699;78700;78701;78702;78703;78704;78705;78706;78707;78708;78709;78710;78711;78712;78713;78714;78715;78716;78717;78718;78719;78720;78721;78722;78723;78724;78725;78726;78727;78728;78729;78730;78731;78732;78733;78734;78735;78736;78737;78738;78739;78740;78741;78742;78743;78744;78745;78746;78747;78748;78749;78750;78751;78752;78753;78754;78755;78756;78757;78758;78759;78760;78761;78762;78763;78764;78765;78766;78767;78768;78769;78770;78771;78772;78773;78774;78775;78776;78777;78778;78779;78780;78781;78782;78783;78784;78785;78786;78787;78788;78789;78790;78791;78792;78793;78794;78795;78796;78797;78798;78799;78800;78801;78802;78803;78804;78805;78806;78807;78808;78809;78810;78811;78812;78813;78814;78815;78816;78817;78818;78819;78820;78821;78822;78823;78824;78825;78826;78827;78828;78829;78830;78831;78832;78833;78834;78835;78836;78837;78838;78839;78840;78841;78842;78843;78844;78845;78846;78847;78848;78849;78850;78851;78852;78853;78854;78855;78856;78857;78858;78859;78860;78861;78862;78863;78864;78865;78866;78867;78868;78869;78870;78871;78872;78873;78874;78875;78876;78877;78878;78879;78880;78881;78882;78883;78884;78885;78886;78887;78888;78889;78890;78891;78892;78893;78894;78895;78896;78897;78898;78899;78900;78901;78902;78903;78904;78905;78906;78907;78908;78909;78910;78911;78912;78913;78914;78915;78916;78917;78918;78919;78920;78921;78922;78923;78924;78925;78926;78927;78928;78929;78930;78931;78932;78933;78934;78935;78936;78937;78938;78939;78940;78941;78942;78943;78944;78945;78946;78947;78948;78949;78950;78951;78952;78953;78954;78955;78956;78957;78958;78959;78960;78961;78962;78963;78964;78965;78966;78967;78968;78969;78970;78971;78972;78973;78974;78975;78976;78977;78978;80266;80267;80268;80269;80270;80271;80272;80273;80274;80275;80276;80277;80278;80279;80280;80281;80282;80283;80284;80285;80286;80287;80288;80289;80290;80291;80292;80293;80294;80295;80296;80297;80298;80299;80300;80301;80302;80303;80304;80305;80306;80307;80308;80309;80310;80311;80312;80313;80314;80315;80316;80317;80318;80319;80320;80321;80322;80323;80324;80325;80326;80327;80328;80329;80330;80331;80332;80333;80334;80335;80336;80337;80338;80339;80340;80341;80342;80343;80344;80345;80346;80347;80348;80349;80350;80351;80352;80353;80354;80355;80356;80357;80358;80359;80360;80361;80362;80363;80364;80365;80366;80367;80368;80369;80370;80371;80372;80373;80374;80375;80376;80377;80378;80379;80380;80381;80382;80383;80384;80385;80386;80387;80388;80389;80390;80391;80392;80393;80394;80395;101397;101398;101399;101400;101401;101402;101403;101404;101405;101406;101407;101408;101409;101410;101411;101412;101413;101414;101415;101416;101417;101418;101419;101420;101421;101422;101423;101424;101425;101426;101427;101428;101429;101430;101431;101432;101433;101434;101435;101436;101437;101438;101439;101440;101441;101442;101443;101444;101445;101446;101447;101448;101449;101450;101451;101452;101453;101454;101455;101456;101457;101458;101459;101460;101461;101462;101463;101464;101465;101466;101467;101468;101469;101470;101471;101472;101473;101474;101475;101476;101477;101478;101479;101480;101481;101482;101483;101484;101485;101486;101487;101488;101489;101490;101491;101492;101493;101494;101495;101496;101497;101498;101499;101500;101501;101502;101503;101504;101505;101506;101507;101508;101509;129164;129165;129166;129167;129168;129169;129170;129171;129172;129173;129174;129175;129176;129177;129178;129179;129180;129181;129182;129183;129184;129185;129186;129187;129188;129189;129190;129191;129192;129193;129194;129195;129196;129197;129198;129199;129200;129201;129202;129324;129325;129326;129327;129328;129329;129330;129331;129332;129333;129334;129335;129336;129337;129338;129339;129340;129341;129342;129343;129344;129345;129346;129347;129348;129349;129350;129351;129352;129353;129354;129355;129356;129357;129358;129359;129360;129361;129362;129363;129364;129365;129366;129367;129368;129369;129370;129371;129372;129373;129374;129375;129376;129377;129378;129379;129380;129381;129382;129383;129384;129385;129386;129387;129388;129389;129390;129391;129392;129393;129394;129395;129396;129397;129398;129399;129400;129401;129402;129403;129404;129405;129406;129407;129408;129409;129410;129411;129412;129413;129414;129415;129416;129417;129418;129419;129420;129421;129422;129423;129424;129425;129426;129427;129428;129429;129430;129431;129432;129433;129434;129435;129436;129437;129438;129439;129440;129441;129442;129443;129444;129445;129446;129447;129448;129449;129450;129451;129452;129453;129454;129455;129456;129457;129458;129459;129460;129461;129462;129463;129464;129465;129466;129467;129468;129469;129470;129471;129472;129473;129474;129475;129476;129477;129478;129479;129480;129481;129482;129483;129484;129485;129486;129487;129488;129489;129490;129491;129492;129493;129494;129495;129496;129497;129498;129499;129500;129501;129502;129503;129504;129505;129506;129507;129508;130226;130227;130228;130229;130230;130231;130232;130233;130234;130235;130236;130237;130238;130239;130240;130241;130242;130243;130244;130245;130246;130247;130248;130249;130250;130251;130252;130253;130254;130255;130256;130257;130258;130259;130260;130261;130262;130263;130264;130265;130266;130267;130268;130269;130270;130271;130272;130273;130274;130275;130276;130277;130278;130279;130280;130281;130282;130283;130284;130285;130286;130287;130288;130289;130290;130291;130292;130293;130294;130295;130296;130297;130298;130299;130300;130301;130302;130303;130304;130305;130306;130307;130308;130309;130310;130311;130312;130313;130314;130315;130316;130317;130318;130319;130320;130321;144410;144411;144412;144413;144414;144415;144416;144417;144418;144419;144420;144421;144422;144423;144424;144425;144426;144427;144428;144429;144430;144431;144432;144433;144434;144435;144436;144437;144438;144439;144440;144441;144442;144443;144444;144445;144446;144447;144448;144449;144450;144451;144452;144453;144454;144455;144456;144457;144458;144459;144460;144461;144462;144463;144464;144465;144466;144467;144468;144469;144470;144471;144472;144473;144474;144475;144476;144477;144478;159375;159376;159377;159378;159379;159380;159381;159382;159383;159384;159385;159386;159387;159388;159389;159390;159391;159392;159393;159394;159395;159396;159397;159398;159399;159400;159401;159402;159403;159404;159405;159406;159407;159408;159409;159410;159411;159412;159413;159414;159415;159416;159417;159418;159419;159420;159421;159422;159423;159424;159425;159426;159427;159428;159429;159430;159431;159432;159433;159434;159435;159436;159437;159438;159439;159440;159441;159442;159443;159444;159445;159446;159447;159448;159449;159450;159451;159452;159453;159454;159455;159456;159457;159458;159459;159460;159461;159462;159463;159464;159465;159466;159467;159468;159469;159470;159471;159472;159473;159474;159475;159476;159477;159478;159479;159480;159481;159482;159483;159484;159485;159486;159487;159488;159489;159490;159491;159492;159493;159494;159495;159496;159497;159498;159499;159500;159501;159502;159503;159504;159505;159506;159507;159508;159509;159510;159511;159512;159513;159514;159515;159516;159517;159518;159519;159520;159521;159522;159523;159524;159525;159526;159527;159528;159529;159530;159531;159532;159533;159534;159535;159536;159537;159538;159539;159540;159541;159542;159543;159544;159545;159546;159547;159548;159549;159550;159551;159552;159553;159554;159555;159556;159557;159558;159559;159560;159561;159562;159563;159564;159565;159566;159567;159568;159569;159570;159571;159572;159573;159574;159575;159576;159577;159578;159579;159580;159581;159582;159583;159584;159585;159586;159587;159588;159589;159590;159591;159592;159593;159594;159595;159596;159597;159598;159599;159600;159601;159602;159603;159604;159605;159606;159607;159608;159609;159610;159611;159612;159613;159614;159615;159616;159617;159618;159619;159620;159621;159622;159623;159624;159625;159626;159627;159628;159629;159630;159631;159632;159633;159634;159635;159636;159637;159638;159639;159640;159641;159642;159643;159644;159645;159646;159647;159648;159649;159650;159651;159652;159653;159654;159655;159656;159657;159658;159659;159660;159661;159662;159663;159664;159665;159666;159667;159668;159669;159670;159671;159672;159673;159674;159675;159676;159677;159678;159679;159680;159681;159682;159683;159684;159685;159686;159687;159688;159689;159690;159691;159692;159693;159694;159695;165390;165391;165392;165393;165394;165395;165396;165397;165398;165399;165400;165401;165402;165403;165404;165405;165406;165407;165408;165409;165410;165411;165412;165413;165414;165415;165416;165417;165418;165419;165420;165421;165422;165423;165424;165425;165426;165427;165428;165429;165430;165431;165432;165433;165434;165435;165436;165437;165438;165439;165440;165441;165442;165443;165444;165445;165446;165447;165448;165449;165450;165451;165452;165453;165454;165455;165456;165457;165458;165459;165460;165461;165591;165592;165593;165594;165595;165596;165597;165598;165599;165600;165601;165602;165603;165604;165605;165606;165607;165608;165609;165610;165611;165612;165613;165614;165615;165616;165617;165618;165619;165620;165621;165622;165623;165624;165625;165626;165627;165628;165629;165630;165631;165632;165633;165634;165635;165636;165637;165638;165639;165640;165641;165642;165643	4879;4880;4881;9006;9007;9008;9009;9010;9011;9012;9013;9014;9015;9016;9017;9018;9019;9020;9021;9022;9023;9024;9025;9026;9027;9028;9029;9030;9031;9032;9033;9034;9035;9036;9037;9038;9039;9040;9041;9042;9043;9044;9045;9046;9047;9048;9049;9050;9051;9052;9053;9054;9055;9056;9057;9058;9059;9060;9061;9062;9063;9064;9065;9066;9067;9068;9069;9070;9071;9072;9073;9074;9075;9076;9077;9078;9079;9080;9081;9082;9083;9084;9085;9086;9087;9088;9089;9090;9091;9092;9093;9094;9095;9096;9097;9098;9099;9100;9101;9102;9103;9104;9105;9106;9107;9108;9109;9110;9111;9112;9113;9114;9115;9116;9117;9118;9119;9120;9121;9122;9123;9124;9125;9126;9127;9128;9129;9130;9131;9132;9133;9134;9135;9136;9137;9138;9139;9140;9141;9142;9143;9144;9145;9146;9147;9148;9149;9150;9151;9152;9153;9154;9155;9156;9157;9158;9253;12711;12712;12713;29989;29990;29991;29992;29993;29994;29995;29996;29997;29998;29999;30000;30001;30002;30003;30004;30005;30006;30007;30008;30009;30010;30011;30012;30013;30014;30015;30016;30017;30018;30019;30020;30021;30022;30023;30024;30025;30026;30027;30028;30029;30030;30031;30032;30033;30034;30035;30036;30037;30038;30039;30040;30041;30042;30043;30044;30045;30046;30047;30048;30049;30050;30051;30052;30053;30054;30055;30056;30057;30058;30059;32099;32100;32101;32102;32103;32104;32105;32106;32107;32108;32109;32110;32111;32112;32113;32114;32115;32116;32117;32118;32119;32120;32121;32122;32123;32124;32125;32126;32127;32128;32129;32130;32131;32132;32133;32134;32135;32136;32137;32138;32139;32140;32141;32142;32143;32144;32145;32146;32147;32148;32149;32150;32151;32152;32153;32154;32155;32156;32157;32158;32159;32160;32161;32162;32163;32164;32165;32166;32167;32168;32169;32170;32171;32172;32173;32174;32175;32176;32177;32178;32179;32180;32181;32182;32183;32184;32185;32186;32187;32188;32189;32190;32191;32192;32193;32194;32195;32196;32197;32198;32199;32200;32201;32202;32203;32204;32205;32206;32207;32208;32209;32210;32211;32212;32213;32214;32215;32216;32217;32218;32219;32220;32221;32222;32223;32224;32225;32226;32227;32228;32229;32230;32231;32232;32233;32234;32235;32236;32237;32238;32239;32240;32241;32242;32243;32244;32245;32246;32247;32248;32249;32250;32251;32252;32253;32254;32255;32256;32257;32258;32259;32260;32261;32262;32263;32264;32265;32266;32267;32268;32269;32270;32271;32272;32273;32274;32275;32276;32277;32278;33099;33100;33101;33102;33103;33104;33105;33106;33107;33108;33109;33110;33111;33112;33113;33114;33115;33116;33117;33118;33119;33120;33121;33122;33123;33124;33125;33126;33127;33128;33129;33130;33131;33132;33133;33134;33135;33136;33137;33138;33139;33140;33141;33142;33143;33144;33145;33146;33147;33148;33149;33150;33151;33152;33153;33154;33155;33156;33157;33158;33159;33160;33161;33162;33163;33164;33165;33166;33167;33168;33169;33170;33171;33172;33173;33174;33175;33176;33177;33178;33179;33180;33181;33182;33183;33184;33185;33186;33187;33188;33189;33190;33191;33192;33193;33194;33195;33196;33197;33198;33199;33200;33201;33202;33203;33204;33205;33206;33207;33208;33209;33210;33211;33212;33213;33214;33215;33216;33217;33218;33219;33220;33221;33222;33223;33224;33225;33226;33227;33228;33229;33230;33231;33232;33233;33234;33235;33236;33237;33238;33239;33240;33241;33242;33243;33244;33245;33246;33247;33248;33249;33250;33251;33252;33253;33254;33255;33256;33257;33258;33259;33260;33261;33262;33263;33264;33265;33266;33267;33268;33269;33270;33271;33272;33273;33274;33275;33276;33277;33278;33279;33280;33281;33282;33283;33284;33285;33286;33287;33288;33289;33290;33291;33292;33293;33294;33295;33296;33297;33298;33299;33300;33301;33302;33303;33877;33878;33879;33880;33881;33882;33883;33884;33885;33886;33887;33888;33889;33890;33891;33892;33893;33894;33895;33896;33897;33898;33899;33900;33901;33902;33903;33904;33905;33906;33907;33908;33909;33910;33911;33912;33913;33914;33915;33916;33917;33918;33919;33920;33921;33922;33923;33924;33925;33926;33927;33928;33929;33930;33931;33932;33933;33934;33935;33936;33937;41885;41886;41887;41888;41889;41890;41891;41892;41893;41894;41895;41896;41897;41898;41899;41900;41901;41902;41903;41904;41905;41906;41907;41908;41909;41910;41911;41912;41913;41914;41915;41916;41917;52825;52826;52827;52828;52829;52830;52831;52832;52833;52834;52835;52836;52837;52838;52839;52840;52841;52842;52843;52895;52896;52897;52898;52899;52900;52901;52902;52903;52904;52905;52906;52907;52908;52909;52910;52911;52912;52913;52914;52915;52916;52917;52918;52919;52920;52921;52922;52923;52924;52925;52926;52927;52928;52929;52930;52931;52932;52933;52934;52935;52936;52937;52938;52939;52940;52941;52942;52943;52944;52945;52946;52947;52948;52949;52950;52951;52952;52953;52954;52955;52956;52957;52958;52959;52960;52961;52962;52963;52964;52965;52966;52967;52968;52969;52970;52971;52972;52973;52974;52975;52976;52977;52978;52979;52980;52981;52982;52983;52984;52985;52986;52987;52988;52989;52990;52991;52992;52993;52994;52995;52996;52997;52998;52999;53000;53001;53002;53003;53004;53005;53006;53007;53008;53009;53010;53011;53012;53013;53014;53015;53016;53017;53018;53019;53020;53021;53022;53023;53024;53025;53026;53027;53028;53029;53030;53031;53032;53033;53034;53035;53036;53037;53038;53039;53040;53041;53042;53043;53044;53045;53046;53378;53379;53380;53381;53382;53383;53384;53385;53386;53387;53388;53389;53390;53391;53392;53393;53394;59326;59327;59328;59329;59330;59331;59332;59333;59334;59335;59336;59337;59338;59339;59340;59341;59342;59343;59344;59345;59346;59347;59348;59349;65073;65074;65075;65076;65077;65078;65079;65080;65081;65082;65083;65084;65085;65086;65087;65088;65089;65090;65091;65092;65093;65094;65095;65096;65097;65098;65099;65100;65101;65102;65103;65104;65105;65106;65107;65108;65109;65110;65111;65112;65113;65114;65115;65116;65117;65118;65119;65120;65121;65122;65123;65124;65125;65126;65127;65128;65129;65130;65131;65132;65133;65134;65135;65136;65137;65138;65139;65140;65141;65142;65143;65144;65145;65146;65147;65148;65149;65150;65151;65152;65153;65154;65155;65156;65157;65158;65159;65160;65161;65162;65163;65164;65165;65166;65167;65168;65169;65170;65171;65172;65173;65174;65175;65176;65177;65178;65179;65180;65181;65182;65183;65184;65185;65186;65187;65188;65189;65190;65191;65192;65193;65194;65195;65196;65197;65198;65199;65200;65201;65202;65203;65204;65205;65206;65207;65208;65209;65210;65211;65212;65213;65214;65215;65216;65217;65218;65219;65220;65221;65222;65223;65224;65225;65226;65227;65228;65229;65230;65231;65232;65233;65234;65235;65236;65237;65238;65239;65240;65241;65242;65243;65244;65245;65246;65247;65248;65249;65250;65251;65252;65253;65254;65255;65256;65257;65258;65259;65260;65261;65262;65263;65264;65265;65266;65267;65268;65269;65270;65271;65272;65273;65274;65275;65276;65277;65278;65279;65280;65281;65282;65283;65284;65285;65286;65287;65288;65289;65290;65291;65292;65293;65294;65295;65296;65297;65298;65299;65300;65301;65302;65303;65304;65305;65306;65307;65308;65309;65310;65311;65312;65313;65314;65315;65316;65317;65318;65319;65320;65321;65322;65323;65324;65325;65326;65327;65328;65329;65330;65331;65332;65333;65334;65335;65336;65337;65338;65339;65340;65341;65342;65343;65344;65345;65346;65347;65348;65349;65350;65351;65352;65353;65354;65355;65356;65357;65358;65359;65360;65361;65362;65363;65364;65365;65366;65367;65368;65369;65370;65371;65372;65373;65374;65375;65376;65377;65378;65379;65380;65381;65382;65383;65384;65385;65386;65387;65388;65389;65390;65391;65392;65393;65394;65395;65396;65397;65398;65399;65400;65401;65402;65403;65404;65405;65406;65407;65408;65409;65410;65411;65412;65413;65414;65415;65416;65417;65418;65419;65420;65421;65422;65423;65424;65425;65426;65427;65428;65429;65430;65431;65432;65433;65434;65435;65436;65437;65438;65439;65440;65441;65442;65443;65444;67455;67456;67457;67458;67459;67460;67461;67462;67463;67464;67465;67466;67467;67468;67469;67470;67471;67472;67473;67474;67475;67476;67477;67478;67479;67480;67481;67482;67483;67484;67485;67486;67487;67488;67489;67490;67491;67492;67493;67494;67495;67496;67497;67498;67499;67500;67501;67502;67503;67504;67505;67506;67507;67508;67509;67510;67511;67512;67513;67514;67515;67516;67517;67518;67519;67520;67521;67522;67523;67524;67525;67526;67527;67528;67529;67530;67531;67532;67533;67534;67535;67536;67537;67538;67539;67540;67541;67542;67543;67544;67545;67546;67547;67548;67549;67550;67551;67552;67553;67554;67555;67556;67557;67558;67605;67606;67607;67608;67609;67610;67611;67612;67613;67614;67615;67616;67617;67618;67619;67620;67621;67622;67623;67624;67625;67626;67627;67628;67629;67630;67631;67632	4881;9055;9253;12713;29997;32113;32278;33186;33891;33928;41910;52829;53005;53046;53389;59345;65378;65430;67476;67558;67605;67629;67632	20;21;22;23;24;25	197;198	3232;3233;3234;3235;3236;3237;3238;3239;3240;3241;3242;3243;3244	15;19;24;28;37;38	91;121	5;10;15;19;24;28;37;38;57;65;80;116;123
sp|P68373|TBA1C_MOUSE;sp|P05213|TBA1B_MOUSE;sp|P68369|TBA1A_MOUSE;tr|A0A2R8VHF3|A0A2R8VHF3_MOUSE;sp|Q9JJZ2|TBA8_MOUSE;tr|A0A087WRB4|A0A087WRB4_MOUSE	sp|P68373|TBA1C_MOUSE;sp|P05213|TBA1B_MOUSE;sp|P68369|TBA1A_MOUSE;tr|A0A2R8VHF3|A0A2R8VHF3_MOUSE;sp|Q9JJZ2|TBA8_MOUSE	14;14;13;9;9;1	14;14;13;9;9;1	3;3;3;3;0;0	sp|P68373|TBA1C_MOUSE Tubulin alpha-1C chain OS=Mus musculus OX=10090 GN=Tuba1c PE=1 SV=1;sp|P05213|TBA1B_MOUSE Tubulin alpha-1B chain OS=Mus musculus OX=10090 GN=Tuba1b PE=1 SV=2;sp|P68369|TBA1A_MOUSE Tubulin alpha-1A chain OS=Mus musculus OX=10090 GN=Tub	Tubulin alpha-1C chain	Tuba1c	6	14	14	3	12	9	10	11	9	9	11	10	10	11	9	9	9	8	11	11	7	7	10	8	12	7	8	9	12	9	10	11	9	9	11	10	10	11	9	9	9	8	11	11	7	7	10	8	12	7	8	9	2	2	2	2	1	1	2	1	1	2	1	1	0	0	2	3	1	2	2	2	2	2	1	2	49	49	8	49.909	449	449;451;451;267;449;100	0	323.31	By MS/MS	By MS/MS	By MS/MS	By MS/MS	By MS/MS	By MS/MS	By MS/MS	By MS/MS	By MS/MS	By MS/MS	By MS/MS	By MS/MS	By MS/MS	By MS/MS	By MS/MS	By MS/MS	By MS/MS	By MS/MS	By MS/MS	By MS/MS	By MS/MS	By MS/MS	By MS/MS	By MS/MS	40.1	31.2	35.9	35.9	31.2	35.9	35.4	35.9	40.1	35.9	32.3	31	33	26.7	37.4	41.4	27.6	27.4	36.7	28.7	41	24.5	34.1	29.6	2329500000	157490000	88112000	79080000	72679000	32670000	19458000	85303000	24872000	32786000	124500000	105620000	47942000	55430000	48006000	181270000	215610000	58508000	125740000	211780000	29316000	112740000	180580000	41691000	198360000	101280000	6847300	3831000	3438300	3160000	1420400	846020	3708800	1081400	1425500	5412900	4592300	2084500	2410000	2087200	7881300	9374400	2543800	5466900	9208000	1274600	4901700	7851200	1812700	8624500	145040000	67946000	109520000	70618000	98055000	91275000	105750000	63143000	69066000	111340000	121150000	122060000	74444000	73323000	87636000	102310000	31529000	111780000	109400000	125650000	67961000	138600000	53514000	102850000	8	2	6	4	4	5	7	5	2	3	3	4	3	2	3	4	2	2	3	2	1	1	3	0	79				250	223;787;797;798;1547;1836;1935;4359;4570;5618;6091;6484;7341;7775	True;True;True;True;True;True;True;True;True;True;True;True;True;True	239;843;853;854;1649;1953;2063;4695;4696;4915;6063;6560;6969;7900;8356	4001;4002;4003;4004;4005;4006;4007;4008;4009;4010;4011;4012;4013;4014;4015;4016;4017;4018;4019;4020;4021;4022;4023;4024;4025;14665;14666;14667;14668;14669;14670;14671;14672;14673;14674;14675;14676;14677;14678;14679;14680;14902;14903;14904;14905;14906;14907;14908;14909;14910;14911;14912;14913;14914;14915;14916;14917;14918;14919;14920;14921;14922;14923;14924;14925;14926;14927;14928;14929;14930;14931;14932;14933;14934;14935;14936;14937;14938;14939;14940;14941;14942;28514;28515;28516;28517;28518;28519;28520;28521;28522;28523;28524;28525;28526;28527;28528;28529;28530;28531;28532;28533;28534;28535;28536;28537;28538;28539;28540;28541;28542;28543;28544;28545;34234;34235;34236;34237;34238;36277;36278;36279;36280;87135;87136;87137;87138;87139;87140;87141;87142;87143;87144;87145;87146;87147;87148;87149;87150;87151;87152;87153;87154;87155;87156;87157;87158;87159;87160;87161;87162;87163;87164;87165;87166;87167;87168;87169;87170;87171;87172;87173;87174;87175;87176;87177;87178;87179;87180;87181;87182;87183;87184;87185;87186;87187;87188;87189;87190;87191;87192;87193;87194;87195;87196;87197;87198;87199;87200;87201;87202;87203;87204;87205;87206;87207;87208;87209;87210;87211;87212;87213;87214;87215;87216;87217;87218;87219;87220;87221;87222;87223;87224;87225;87226;87227;87228;87229;87230;87231;87232;87233;87234;87235;87236;87237;87238;91233;91234;91235;91236;91237;91238;91239;91240;91241;91242;91243;91244;91245;91246;91247;91248;91249;91250;91251;111624;111625;111626;111627;111628;111629;111630;111631;111632;111633;111634;111635;111636;111637;111638;111639;111640;111641;111642;111643;111644;111645;111646;111647;111648;111649;111650;120050;120051;120052;120053;120054;120055;120056;120057;120058;120059;120060;120061;120062;120063;120064;120065;120066;120067;120068;120069;120070;120071;120072;120073;120074;120075;120076;120077;120078;120079;120080;120081;120082;120083;120084;120085;120086;120087;120088;120089;120090;120091;120092;120093;120094;120095;120096;120097;120098;126988;126989;126990;126991;126992;126993;126994;126995;126996;126997;126998;126999;127000;127001;127002;127003;127004;127005;127006;127007;143591;143592;143593;143594;143595;143596;143597;143598;143599;143600;143601;151780;151781;151782;151783;151784;151785;151786;151787;151788;151789;151790;151791;151792;151793	1618;1619;1620;1621;1622;1623;1624;1625;1626;1627;1628;1629;1630;1631;1632;5722;5723;5724;5801;5802;5803;5804;5805;5806;5807;5808;5809;5810;5811;5812;11575;11576;11577;11578;11579;11580;11581;11582;11583;11584;11585;11586;11587;11588;11589;11590;13774;14789;36663;36664;36665;36666;36667;36668;36669;36670;36671;36672;36673;36674;36675;36676;36677;36678;36679;36680;36681;36682;36683;36684;36685;36686;36687;36688;36689;36690;36691;36692;36693;36694;36695;36696;36697;38124;38125;38126;46070;46071;46072;46073;46074;46075;46076;46077;46078;46079;46080;46081;46082;46083;49190;49191;49192;49193;49194;49195;49196;49197;49198;49199;49200;49201;49202;49203;49204;49205;49206;49207;49208;49209;49210;49211;49212;49213;49214;51914;51915;51916;51917;51918;51919;51920;51921;51922;51923;51924;51925;51926;51927;51928;51929;59039;59040;62341;62342	1631;5722;5803;5812;11577;13774;14789;36664;38124;46080;49210;51920;59039;62341		35	756;757;758;759;760		398	60;96;370;394;401
sp|P62270|RS18_MOUSE;tr|F6YVP7|F6YVP7_MOUSE;tr|A0A1Y7VKY1|A0A1Y7VKY1_MOUSE;tr|S4R1N6|S4R1N6_MOUSE;tr|A0A3Q4EGP3|A0A3Q4EGP3_MOUSE	sp|P62270|RS18_MOUSE;tr|F6YVP7|F6YVP7_MOUSE;tr|A0A1Y7VKY1|A0A1Y7VKY1_MOUSE;tr|S4R1N6|S4R1N6_MOUSE	13;12;12;10;1	13;12;12;10;1	13;12;12;10;1	sp|P62270|RS18_MOUSE 40S ribosomal protein S18 OS=Mus musculus OX=10090 GN=Rps18 PE=1 SV=3;tr|F6YVP7|F6YVP7_MOUSE 40S ribosomal protein S18 OS=Mus musculus OX=10090 GN=Rps18-ps6 PE=3 SV=2;tr|A0A1Y7VKY1|A0A1Y7VKY1_MOUSE 40S ribosomal protein S18 OS=Mus musc	40S ribosomal protein S18	Rps18	5	13	13	13	11	9	10	10	9	8	10	10	8	8	8	8	9	8	7	8	9	6	7	8	9	7	10	7	11	9	10	10	9	8	10	10	8	8	8	8	9	8	7	8	9	6	7	8	9	7	10	7	11	9	10	10	9	8	10	10	8	8	8	8	9	8	7	8	9	6	7	8	9	7	10	7	69.7	69.7	69.7	17.718	152	152;152;152;107;38	0	323.31	By MS/MS	By MS/MS	By MS/MS	By MS/MS	By MS/MS	By MS/MS	By MS/MS	By MS/MS	By MS/MS	By MS/MS	By MS/MS	By MS/MS	By MS/MS	By MS/MS	By MS/MS	By MS/MS	By MS/MS	By MS/MS	By MS/MS	By MS/MS	By MS/MS	By MS/MS	By MS/MS	By MS/MS	69.1	68.4	68.4	68.4	68.4	61.2	68.4	68.4	62.5	61.8	61.2	61.2	56.6	54.6	48	54.6	61.2	54.6	54.6	54.6	61.2	48	68.4	54.6	2076100000	120420000	69968000	71181000	51170000	1190200	81114000	60010000	60070000	109790000	119570000	111200000	2194700	132630000	112170000	105310000	123130000	69098000	114770000	100610000	98690000	106510000	104740000	64244000	86278000	173010000	10035000	5830600	5931800	4264200	99187	6759500	5000800	5005800	9149500	9964400	9267000	182890	11052000	9347500	8775500	10261000	5758200	9564200	8384600	8224200	8875700	8728300	5353700	7189800	133640000	93541000	72556000	73828000	0	0	123990000	79159000	83070000	0	0	0	0	0	0	0	68657000	99851000	0	79506000	131520000	0	74328000	83007000	2	0	1	1	1	1	3	2	2	1	1	0	1	1	0	1	1	2	1	3	0	1	1	0	27				590	235;236;2142;2946;2947;3340;6040;6041;6253;6403;6404;6941;7835	True;True;True;True;True;True;True;True;True;True;True;True;True	253;254;2301;3169;3170;3599;6507;6508;6727;6884;6885;7478;8418;8419	4287;4288;4289;4290;4291;4292;4293;4294;4295;4296;4297;4298;4299;4300;4301;41209;41210;41211;41212;41213;41214;41215;41216;41217;41218;41219;41220;41221;41222;41223;41224;41225;58039;58040;58041;58042;58043;58044;58045;58046;58047;58048;58049;58050;58051;58052;58053;58054;58055;58056;58057;58058;58059;58060;58061;58062;58063;58064;58065;58066;58067;58068;58069;58070;58071;58072;58073;58074;58075;58076;58077;58078;58079;58080;58081;58082;58083;58084;58085;65997;65998;65999;66000;66001;66002;66003;66004;66005;66006;66007;66008;66009;66010;66011;66012;66013;66014;66015;66016;66017;66018;66019;66020;119200;119201;119202;119203;119204;119205;119206;119207;119208;119209;119210;119211;119212;119213;119214;119215;119216;119217;119218;119219;119220;119221;119222;119223;119224;119225;119226;119227;119228;119229;119230;119231;119232;119233;119234;119235;119236;119237;119238;119239;119240;119241;119242;119243;119244;119245;119246;119247;119248;119249;119250;119251;119252;119253;119254;119255;119256;119257;119258;119259;119260;119261;119262;119263;119264;119265;119266;119267;119268;119269;119270;119271;123045;123046;123047;123048;123049;123050;123051;123052;123053;123054;123055;123056;123057;125706;125707;125708;125709;125710;125711;125712;125713;125714;136620;136621;136622;136623;136624;136625;136626;136627;136628;136629;136630;136631;136632;136633;136634;136635;136636;136637;136638;136639;136640;136641;136642;136643;136644;152889;152890;152891;152892;152893;152894;152895;152896;152897;152898;152899;152900;152901;152902;152903;152904;152905;152906;152907;152908;152909;152910;152911;152912;152913;152914;152915;152916;152917;152918;152919;152920;152921;152922;152923;152924;152925;152926;152927;152928;152929;152930;152931;152932;152933;152934;152935;152936;152937;152938;152939;152940;152941;152942;152943;152944;152945;152946;152947;152948;152949;152950;152951;152952;152953;152954;152955;152956;152957;152958;152959;152960;152961;152962;152963	1752;1753;1754;1755;1756;1757;1758;1759;1760;17116;17117;17118;17119;17120;17121;17122;17123;17124;17125;17126;24251;24252;24253;24254;24255;24256;24257;24258;24259;24260;27533;48841;48842;48843;48844;48845;48846;48847;48848;48849;48850;48851;48852;48853;48854;48855;48856;48857;48858;48859;48860;48861;48862;48863;48864;48865;50233;50234;50235;50236;50237;50238;51386;51387;51388;56231;56232;56233;56234;56235;56236;56237;56238;56239;62711;62712;62713;62714;62715;62716;62717;62718;62719;62720;62721;62722;62723;62724;62725;62726;62727;62728;62729;62730	1752;1755;17118;24253;24260;27533;48843;48855;50236;51387;51388;56235;62714		157	2701;2702;2703;2704;2705;2706;2707;2708;2709;2710;2711;2712;2713		71	8;25;34;47;54;78;88;91;94;106;150;151;152
sp|P62264|RS14_MOUSE;tr|D3YVF4|D3YVF4_MOUSE;tr|D3Z7I1|D3Z7I1_MOUSE;tr|A0A494BAS4|A0A494BAS4_MOUSE	sp|P62264|RS14_MOUSE;tr|D3YVF4|D3YVF4_MOUSE;tr|D3Z7I1|D3Z7I1_MOUSE	11;7;7;2	11;7;7;2	11;7;7;2	sp|P62264|RS14_MOUSE 40S ribosomal protein S14 OS=Mus musculus OX=10090 GN=Rps14 PE=1 SV=3;tr|D3YVF4|D3YVF4_MOUSE 40S ribosomal protein S14 (Fragment) OS=Mus musculus OX=10090 GN=Rps14 PE=1 SV=1;tr|D3Z7I1|D3Z7I1_MOUSE 40S ribosomal protein S14 (Fragment) O	40S ribosomal protein S14	Rps14	4	11	11	11	10	10	9	10	11	10	10	10	11	8	8	9	8	10	9	10	11	10	9	10	9	8	8	8	10	10	9	10	11	10	10	10	11	8	8	9	8	10	9	10	11	10	9	10	9	8	8	8	10	10	9	10	11	10	10	10	11	8	8	9	8	10	9	10	11	10	9	10	9	8	8	8	52.3	52.3	52.3	16.273	151	151;119;138;80	0	140.5	By MS/MS	By MS/MS	By MS/MS	By MS/MS	By MS/MS	By MS/MS	By MS/MS	By MS/MS	By MS/MS	By MS/MS	By MS/MS	By MS/MS	By MS/MS	By MS/MS	By MS/MS	By MS/MS	By MS/MS	By MS/MS	By MS/MS	By MS/MS	By MS/MS	By MS/MS	By MS/MS	By MS/MS	52.3	52.3	45.7	52.3	52.3	45.7	52.3	52.3	52.3	52.3	52.3	52.3	52.3	52.3	52.3	52.3	52.3	52.3	52.3	52.3	52.3	52.3	52.3	52.3	1985700000	69428000	67387000	100700000	51383000	72983000	65054000	32023000	44528000	116850000	77602000	69431000	73583000	112270000	88088000	114920000	131920000	68927000	108920000	110160000	107110000	89436000	106450000	51311000	55252000	330950000	11571000	11231000	16783000	8563800	12164000	10842000	5337100	7421300	19475000	12934000	11572000	12264000	18712000	14681000	19153000	21986000	11488000	18154000	18360000	17851000	14906000	17742000	8551800	9208700	89435000	108990000	121940000	74771000	92177000	66543000	45392000	52850000	65143000	76711000	63791000	71597000	88788000	68937000	86998000	92414000	44131000	38300000	83242000	89409000	83402000	79351000	51615000	47423000	4	4	3	4	4	2	3	3	2	1	1	1	1	1	2	2	2	3	2	1	1	2	1	0	50				588	746;888;2475;2476;5182;6766;6767;7386;7843;8122;8123	True;True;True;True;True;True;True;True;True;True;True	799;955;2658;2659;5555;7285;7286;7287;7288;7949;8427;8720;8721;8722	14036;14037;14038;14039;14040;14041;14042;14043;14044;14045;14046;14047;14048;14049;14050;14051;14052;14053;14054;14055;14056;14057;14058;14059;14060;14061;14062;14063;14064;14065;14066;14067;14068;16648;16649;16650;16651;16652;16653;16654;16655;16656;16657;16658;16659;16660;16661;16662;16663;16664;16665;16666;47972;47973;47974;47975;47976;47977;47978;47979;47980;47981;47982;47983;47984;47985;47986;47987;47988;47989;47990;47991;47992;47993;47994;47995;47996;47997;47998;47999;48000;48001;48002;48003;48004;48005;48006;48007;48008;48009;48010;48011;48012;48013;48014;48015;48016;48017;48018;48019;48020;48021;48022;48023;48024;48025;48026;48027;48028;48029;48030;48031;48032;48033;48034;48035;48036;48037;48038;48039;48040;48041;48042;48043;48044;48045;48046;48047;48048;48049;48050;48051;48052;48053;48054;48055;48056;48057;48058;48059;48060;48061;48062;48063;48064;48065;48066;48067;48068;48069;48070;48071;48072;48073;48074;48075;48076;48077;48078;48079;48080;48081;48082;48083;48084;48085;48086;48087;48088;48089;48090;48091;48092;48093;48094;48095;48096;48097;48098;102611;102612;102613;102614;102615;102616;102617;102618;102619;102620;102621;102622;102623;102624;102625;102626;102627;102628;102629;102630;102631;102632;132776;132777;132778;132779;132780;132781;132782;132783;132784;132785;132786;132787;132788;132789;132790;132791;132792;132793;132794;132795;132796;132797;132798;132799;132800;132801;132802;132803;132804;132805;132806;132807;132808;132809;132810;132811;132812;132813;132814;132815;132816;132817;132818;132819;132820;132821;132822;132823;132824;132825;132826;132827;132828;132829;132830;132831;132832;132833;132834;132835;132836;132837;132838;132839;132840;132841;132842;132843;132844;132845;132846;132847;132848;132849;132850;132851;132852;132853;132854;132855;132856;132857;132858;132859;132860;132861;132862;132863;132864;132865;132866;132867;132868;132869;132870;132871;132872;132873;132874;132875;132876;132877;132878;132879;132880;132881;132882;132883;132884;132885;132886;132887;132888;132889;132890;132891;132892;132893;132894;144535;144536;144537;144538;144539;144540;144541;144542;144543;144544;144545;144546;144547;144548;144549;144550;144551;144552;144553;144554;144555;144556;144557;144558;144559;153093;153094;153095;153096;153097;153098;153099;153100;153101;153102;153103;153104;158747;158748;158749;158750;158751;158752;158753;158754;158755;158756;158757;158758;158759;158760;158761;158762;158763;158764;158765;158766;158767;158768;158769;158770;158771;158772;158773;158774;158775;158776;158777;158778;158779;158780;158781;158782;158783;158784;158785;158786;158787;158788;158789;158790;158791;158792;158793;158794;158795;158796;158797;158798;158799;158800;158801;158802;158803;158804;158805;158806;158807;158808;158809;158810;158811;158812;158813;158814;158815;158816;158817;158818;158819;158820;158821;158822;158823;158824;158825;158826;158827;158828;158829;158830;158831;158832;158833;158834;158835;158836;158837;158838;158839;158840;158841;158842;158843;158844;158845;158846;158847;158848;158849;158850;158851;158852;158853;158854;158855;158856;158857;158858;158859;158860;158861;158862;158863;158864;158865;158866;158867;158868;158869;158870;158871;158872;158873;158874;158875;158876;158877;158878;158879	5471;5472;5473;5474;5475;5476;5477;5478;5479;5480;5481;5482;5483;5484;5485;5486;5487;5488;5489;5490;5491;5492;5493;5494;5495;6496;6497;6498;6499;6500;6501;6502;6503;6504;6505;6506;6507;6508;20149;20150;20151;20152;20153;20154;20155;20156;20157;20158;20159;20160;20161;20162;20163;20164;20165;20166;20167;20168;20169;20170;20171;20172;20173;20174;20175;20176;20177;20178;20179;20180;20181;20182;20183;20184;20185;20186;42256;54345;54346;54347;54348;54349;54350;54351;54352;54353;54354;54355;54356;54357;54358;54359;54360;54361;54362;54363;54364;54365;54366;54367;54368;54369;54370;54371;54372;54373;54374;54375;54376;54377;54378;54379;54380;54381;54382;54383;54384;54385;54386;54387;54388;54389;54390;54391;54392;54393;54394;54395;59372;59373;59374;59375;59376;59377;59378;59379;59380;59381;59382;59383;59384;59385;59386;59387;59388;59389;62773;64878;64879;64880;64881;64882;64883;64884;64885;64886;64887;64888;64889;64890;64891;64892;64893;64894;64895;64896;64897;64898;64899;64900;64901;64902;64903;64904;64905;64906;64907;64908;64909;64910;64911;64912;64913;64914;64915;64916;64917;64918;64919;64920;64921;64922;64923;64924;64925;64926;64927;64928;64929;64930;64931;64932;64933;64934;64935;64936;64937;64938;64939;64940;64941;64942;64943;64944;64945;64946;64947;64948;64949;64950;64951;64952;64953;64954;64955;64956	5479;6496;20151;20183;42256;54346;54369;59386;62773;64878;64897		154;155;156	2696;2697;2698;2699		60;75;124	61;63;106;125
sp|P68040|RACK1_MOUSE	sp|P68040|RACK1_MOUSE	6	6	6	sp|P68040|RACK1_MOUSE Receptor of activated protein C kinase 1 OS=Mus musculus OX=10090 GN=Rack1 PE=1 SV=3	Receptor of activated protein C kinase 1	Rack1	1	6	6	6	5	6	5	6	5	5	5	6	5	5	5	5	5	5	6	6	6	6	5	5	5	3	5	3	5	6	5	6	5	5	5	6	5	5	5	5	5	5	6	6	6	6	5	5	5	3	5	3	5	6	5	6	5	5	5	6	5	5	5	5	5	5	6	6	6	6	5	5	5	3	5	3	27.4	27.4	27.4	35.076	317	317	0	323.31	By MS/MS	By MS/MS	By MS/MS	By MS/MS	By MS/MS	By MS/MS	By MS/MS	By MS/MS	By MS/MS	By MS/MS	By MS/MS	By matching	By MS/MS	By MS/MS	By matching	By MS/MS	By MS/MS	By MS/MS	By MS/MS	By MS/MS	By MS/MS	By MS/MS	By MS/MS	By MS/MS	21.8	27.4	24	27.4	24	24	21.8	27.4	21.8	21.8	24	24	24	24	27.4	27.4	27.4	27.4	24	24	21.8	15.1	24	12	1921600000	100070000	77959000	83917000	36522000	56353000	91188000	68720000	72584000	121620000	101690000	59792000	80872000	141860000	85497000	97646000	141260000	65113000	103520000	99623000	47937000	65329000	32088000	32378000	58130000	87348000	4548500	3543600	3814400	1660100	2561500	4144900	3123600	3299300	5528000	4622100	2717800	3676000	6448200	3886200	4438400	6420800	2959700	4705300	4528300	2179000	2969500	1458600	1471700	2642300	81440000	89622000	117400000	34908000	60093000	91331000	99925000	101730000	96289000	88705000	68280000	71095000	104790000	67329000	71574000	85774000	77596000	80234000	59385000	71110000	84004000	0	46349000	58894000	3	3	2	2	2	3	3	2	3	0	1	0	1	3	0	1	1	0	1	0	3	0	1	1	36				655	891;953;1757;2205;5131;8208	True;True;True;True;True;True	958;1023;1872;2369;2370;5502;8827	16690;16691;16692;16693;16694;16695;16696;16697;16698;16699;16700;16701;16702;16703;16704;16705;16706;16707;16708;16709;16710;16711;16712;16713;16714;16715;16716;16717;16718;16719;16720;16721;16722;16723;16724;16725;16726;16727;16728;16729;16730;16731;16732;16733;16734;16735;17814;17815;17816;17817;17818;17819;17820;17821;17822;17823;17824;17825;17826;17827;17828;17829;17830;32661;32662;32663;32664;32665;32666;32667;32668;32669;32670;32671;32672;32673;32674;32675;32676;32677;32678;32679;32680;32681;32682;32683;32684;32685;32686;42424;42425;42426;42427;42428;42429;42430;42431;42432;42433;42434;42435;42436;42437;42438;42439;42440;42441;42442;42443;42444;42445;42446;42447;42448;42449;42450;42451;42452;42453;42454;42455;42456;42457;42458;42459;42460;42461;42462;101736;101737;101738;101739;101740;101741;101742;101743;101744;101745;101746;101747;101748;101749;101750;101751;101752;101753;101754;101755;101756;160984;160985;160986;160987;160988;160989;160990;160991;160992;160993;160994;160995;160996;160997;160998;160999;161000;161001;161002;161003;161004;161005;161006;161007;161008;161009;161010;161011;161012;161013;161014;161015;161016;161017;161018;161019;161020;161021;161022;161023;161024;161025;161026;161027	6516;6517;6518;6519;6520;6521;6522;6523;6524;6525;6526;6527;6528;6529;6530;6972;6973;6974;6975;6976;6977;6978;13138;13139;13140;13141;13142;13143;13144;13145;13146;13147;13148;13149;13150;13151;17764;17765;17766;17767;17768;17769;17770;17771;17772;17773;17774;17775;17776;42001;42002;42003;42004;42005;42006;42007;42008;65932;65933;65934;65935;65936;65937;65938;65939;65940;65941;65942;65943;65944	6519;6974;13144;17768;42007;65937		186	3066;3067;3068;3069		30	12;38;44;106
sp|P35550|FBRL_MOUSE;tr|A0A140LIR6|A0A140LIR6_MOUSE	sp|P35550|FBRL_MOUSE	14;3	14;3	12;3	sp|P35550|FBRL_MOUSE rRNA 2-O-methyltransferase fibrillarin OS=Mus musculus OX=10090 GN=Fbl PE=1 SV=2	rRNA 2-O-methyltransferase fibrillarin	Fbl	2	14	14	12	12	13	12	11	10	10	11	13	11	12	11	10	13	12	12	13	12	10	8	10	13	7	11	7	12	13	12	11	10	10	11	13	11	12	11	10	13	12	12	13	12	10	8	10	13	7	11	7	11	11	10	9	8	9	10	12	9	10	9	8	11	10	11	11	11	9	6	8	12	6	10	7	40.7	40.7	37.3	34.306	327	327;85	0	263.04	By MS/MS	By MS/MS	By MS/MS	By MS/MS	By MS/MS	By MS/MS	By MS/MS	By MS/MS	By MS/MS	By MS/MS	By MS/MS	By MS/MS	By MS/MS	By MS/MS	By MS/MS	By MS/MS	By MS/MS	By MS/MS	By MS/MS	By MS/MS	By MS/MS	By MS/MS	By MS/MS	By MS/MS	37	40.4	29.4	32.4	29.7	33.9	29.4	40.7	31.5	38.5	32.4	29.7	40.4	37.6	40.4	40.4	40.4	29.1	24.8	32.4	37.3	29.7	34.3	28.1	1903100000	33210000	38401000	66957000	76048000	11105000	44337000	27714000	68073000	87161000	153710000	146630000	15841000	78738000	181510000	233720000	211640000	92075000	4769600	49801000	143460000	57049000	17035000	25800000	38337000	76125000	1328400	1536000	2678300	3041900	444190	1773500	1108600	2722900	3486500	6148200	5865200	633650	3149500	7260300	9348900	8465800	3683000	190790	1992100	5738300	2281900	681400	1032000	1533500	70624000	52195000	76386000	69113000	50180000	77554000	78736000	75469000	103740000	76103000	0	48884000	85136000	76795000	69014000	85443000	129670000	0	169800000	91502000	108270000	0	64548000	0	0	0	1	0	1	2	2	0	2	1	0	1	3	5	1	3	3	1	2	2	1	1	1	0	33				418	834;917;918;919;977;1967;2070;2864;5320;5649;6350;6773;7440;8100	True;True;True;True;True;True;True;True;True;True;True;True;True;True	897;987;988;989;1047;2099;2220;2221;3083;5722;6094;6831;7294;8009;8697	15697;15698;15699;15700;15701;15702;15703;15704;15705;15706;15707;15708;15709;15710;15711;17191;17192;17193;17194;17195;17196;17197;17198;17199;17200;17201;17202;17203;17204;17205;17206;17207;17208;17209;17210;17211;17212;17213;17214;17215;17216;17217;17218;17219;17220;17221;17222;17223;17224;17225;17226;17227;17228;17229;17230;17231;17232;17233;17234;17235;17236;17237;17238;17239;17240;17241;17242;17243;17244;17245;17246;17247;17248;17249;17250;17251;17252;17253;17254;17255;17256;17257;17258;17259;17260;17261;17262;17263;17264;17265;17266;17267;17268;17269;17270;17271;17272;17273;17274;17275;17276;17277;17278;17279;17280;18138;18139;18140;18141;18142;18143;18144;18145;18146;18147;18148;18149;18150;18151;18152;18153;18154;18155;18156;18157;18158;18159;36942;36943;36944;36945;36946;36947;36948;36949;36950;36951;36952;36953;36954;36955;36956;36957;36958;36959;36960;36961;36962;36963;36964;36965;36966;36967;36968;36969;39671;39672;39673;39674;39675;39676;39677;39678;39679;39680;39681;39682;39683;39684;39685;39686;39687;39688;39689;39690;39691;39692;39693;39694;39695;39696;39697;39698;39699;39700;39701;39702;39703;39704;39705;39706;39707;39708;39709;39710;39711;39712;39713;39714;39715;39716;39717;39718;39719;39720;39721;39722;39723;39724;39725;39726;39727;39728;39729;39730;39731;39732;56490;56491;56492;56493;56494;56495;56496;56497;56498;56499;56500;56501;56502;56503;56504;56505;56506;56507;56508;56509;56510;56511;56512;56513;56514;56515;105459;105460;105461;105462;105463;105464;105465;105466;105467;105468;105469;105470;105471;105472;105473;105474;112110;112111;112112;112113;112114;112115;112116;112117;112118;112119;112120;112121;112122;112123;112124;112125;112126;112127;112128;112129;112130;112131;112132;124803;124804;124805;124806;124807;132954;132955;132956;132957;132958;132959;132960;132961;132962;132963;132964;132965;132966;132967;132968;132969;132970;132971;132972;132973;132974;132975;132976;132977;132978;132979;132980;132981;132982;132983;132984;132985;145622;145623;145624;145625;145626;145627;145628;145629;145630;145631;145632;145633;145634;145635;145636;145637;145638;145639;145640;145641;145642;145643;145644;145645;158365;158366;158367;158368;158369;158370;158371;158372;158373;158374;158375;158376;158377;158378;158379;158380;158381;158382;158383;158384;158385;158386;158387;158388;158389;158390;158391;158392;158393;158394;158395;158396;158397;158398;158399;158400;158401;158402;158403;158404;158405;158406;158407;158408;158409;158410;158411;158412;158413;158414;158415;158416;158417;158418;158419;158420;158421;158422;158423;158424;158425;158426;158427;158428;158429;158430;158431;158432;158433;158434;158435	6079;6080;6081;6082;6083;6723;6724;6725;6726;6727;6728;6729;6730;6731;6732;6733;6734;6735;6736;6737;6738;6739;6740;6741;6742;6743;6744;6745;6746;6747;6748;6749;6750;6751;6752;6753;6754;6755;6756;6757;6758;7077;7078;7079;7080;7081;7082;7083;7084;7085;7086;7087;7088;7089;15064;15065;15066;15067;15068;15069;15070;15071;15072;15073;15074;15075;15076;15077;15078;15079;15080;15081;15082;15083;15084;16438;16439;16440;16441;16442;16443;16444;16445;16446;16447;16448;16449;16450;16451;16452;16453;16454;16455;16456;16457;16458;16459;16460;16461;16462;16463;16464;16465;23545;23546;23547;23548;23549;23550;23551;23552;23553;23554;23555;23556;23557;23558;23559;23560;23561;43502;43503;43504;43505;43506;43507;43508;43509;46247;46248;46249;51016;54413;54414;54415;54416;54417;54418;54419;54420;54421;54422;54423;54424;54425;54426;54427;54428;54429;54430;54431;54432;54433;59898;59899;64733;64734;64735;64736;64737;64738;64739;64740;64741;64742;64743;64744;64745;64746;64747;64748;64749;64750;64751;64752;64753;64754;64755;64756;64757;64758;64759;64760;64761;64762;64763;64764;64765	6080;6724;6726;6749;7086;15073;16441;23556;43504;46247;51016;54422;59899;64749			1728;1729;1730;1731;1732;1733;1734;1735;1736			90;108;115;127;137;211;212;324;326
sp|P27659|RL3_MOUSE;tr|A0A2R8VHN4|A0A2R8VHN4_MOUSE;tr|A0A087WNS0|A0A087WNS0_MOUSE;tr|A0A087WQK0|A0A087WQK0_MOUSE;tr|Q9CQ09|Q9CQ09_MOUSE	sp|P27659|RL3_MOUSE	10;4;2;2;2	10;4;2;2;2	8;2;2;2;0	sp|P27659|RL3_MOUSE 60S ribosomal protein L3 OS=Mus musculus OX=10090 GN=Rpl3 PE=1 SV=3	60S ribosomal protein L3	Rpl3	5	10	10	8	9	8	8	6	8	9	9	9	10	8	9	9	10	8	10	10	8	9	7	7	8	8	7	8	9	8	8	6	8	9	9	9	10	8	9	9	10	8	10	10	8	9	7	7	8	8	7	8	7	7	6	5	6	7	7	8	8	6	7	7	8	7	8	8	7	7	6	6	7	6	6	7	41.9	41.9	37	46.109	403	403;134;180;188;240	0	321.87	By MS/MS	By MS/MS	By MS/MS	By MS/MS	By MS/MS	By MS/MS	By MS/MS	By MS/MS	By MS/MS	By MS/MS	By MS/MS	By MS/MS	By MS/MS	By MS/MS	By MS/MS	By MS/MS	By MS/MS	By MS/MS	By MS/MS	By MS/MS	By MS/MS	By MS/MS	By MS/MS	By MS/MS	34	31	25.1	19.9	33.7	34	34	39	41.9	25.1	34	34	41.9	33	41.9	41.9	30	41.9	24.1	22.1	34	36	31	31	1848500000	114020000	51827000	84100000	0	44160000	45561000	26757000	36491000	77041000	75658000	101590000	66043000	70760000	64965000	96538000	145040000	58215000	102840000	114570000	62400000	130960000	85875000	69770000	123330000	88024000	5429700	2468000	4004800	0	2102800	2169600	1274200	1737700	3668600	3602700	4837500	3144900	3369500	3093600	4597100	6906900	2772200	4897100	5455700	2971400	6236000	4089300	3322400	5872700	0	0	0	0	0	0	0	0	0	0	0	0	0	0	0	0	0	0	0	0	0	0	0	120040000	1	1	1	0	1	0	0	1	1	1	1	0	1	1	0	1	1	1	1	1	1	0	1	0	17				385	451;1452;1703;2008;2314;4002;4003;4123;6053;8240	True;True;True;True;True;True;True;True;True;True	486;1547;1814;1815;2155;2487;4313;4314;4448;6520;6521;8859	8783;8784;8785;8786;8787;8788;8789;8790;8791;8792;8793;8794;8795;8796;8797;8798;8799;8800;8801;8802;8803;8804;8805;8806;8807;8808;8809;8810;8811;8812;8813;8814;26776;26777;26778;26779;26780;26781;26782;26783;26784;26785;26786;26787;26788;26789;26790;26791;26792;26793;26794;26795;26796;26797;31541;31542;31543;31544;31545;31546;31547;31548;31549;31550;31551;31552;31553;31554;31555;31556;31557;31558;31559;31560;31561;31562;31563;31564;31565;31566;31567;31568;31569;31570;31571;31572;31573;31574;31575;31576;31577;31578;31579;31580;31581;31582;31583;31584;31585;31586;31587;31588;31589;31590;31591;31592;31593;31594;31595;31596;31597;31598;38546;38547;38548;38549;38550;38551;38552;38553;38554;38555;38556;44502;44503;44504;44505;44506;44507;44508;44509;44510;44511;44512;44513;44514;44515;44516;44517;44518;44519;44520;44521;44522;44523;44524;79833;79834;79835;79836;79837;79838;79839;79840;79841;79842;79843;79844;79845;79846;79847;79848;79849;79850;79851;79852;79853;79854;79855;79856;79857;79858;79859;79860;79861;79862;79863;79864;79865;79866;79867;79868;79869;79870;79871;79872;79873;79874;79875;79876;82458;82459;82460;82461;82462;82463;82464;82465;82466;82467;82468;82469;82470;82471;119426;119427;119428;119429;119430;119431;119432;119433;119434;119435;119436;119437;119438;119439;119440;119441;119442;119443;119444;119445;119446;119447;119448;119449;119450;119451;161552;161553;161554;161555;161556;161557;161558;161559;161560;161561;161562;161563;161564;161565;161566;161567;161568;161569;161570;161571;161572;161573;161574;161575;161576;161577;161578;161579;161580;161581;161582;161583;161584;161585;161586;161587;161588;161589;161590;161591;161592;161593;161594	3423;3424;3425;3426;3427;3428;3429;3430;3431;3432;3433;3434;3435;3436;3437;3438;10800;10801;12721;12722;12723;12724;12725;12726;12727;12728;12729;12730;12731;12732;12733;12734;12735;12736;12737;12738;12739;16111;16112;16113;16114;16115;18545;18546;18547;18548;18549;18550;18551;18552;18553;18554;18555;18556;18557;18558;18559;18560;18561;33655;33656;33657;33658;33659;33660;33661;33662;33663;33664;33665;33666;33667;33668;34812;34813;34814;48921;48922;48923;48924;48925;48926;48927;48928;48929;48930;48931;48932;66144;66145;66146;66147;66148;66149;66150;66151;66152;66153;66154;66155;66156;66157;66158;66159;66160;66161;66162;66163;66164;66165;66166	3428;10800;12730;16114;18547;33658;33667;34813;48932;66146		78;79	1566;1567;1568;1569;1570;1571;1572;1573;1574;1575;1576;1577;1578;1579;1580;1581;1582;1583;1584;1585;1586;1587;1588		181;389	28;30;34;39;50;176;177;193;224;226;229;238;239;250;349;356;362;366;373;385;386;393;394
sp|Q9D1J3|SARNP_MOUSE;tr|A0A1W2P7G2|A0A1W2P7G2_MOUSE;tr|A0A1W2P6N2|A0A1W2P6N2_MOUSE	sp|Q9D1J3|SARNP_MOUSE;tr|A0A1W2P7G2|A0A1W2P7G2_MOUSE;tr|A0A1W2P6N2|A0A1W2P6N2_MOUSE	9;7;5	9;7;5	9;7;5	sp|Q9D1J3|SARNP_MOUSE SAP domain-containing ribonucleoprotein OS=Mus musculus OX=10090 GN=Sarnp PE=1 SV=3;tr|A0A1W2P7G2|A0A1W2P7G2_MOUSE SAP domain-containing ribonucleoprotein OS=Mus musculus OX=10090 GN=Sarnp PE=1 SV=1;tr|A0A1W2P6N2|A0A1W2P6N2_MOUSE SAP	SAP domain-containing ribonucleoprotein	Sarnp	3	9	9	9	8	8	8	8	9	8	8	9	7	8	7	7	8	8	7	8	9	7	7	8	8	5	8	8	8	8	8	8	9	8	8	9	7	8	7	7	8	8	7	8	9	7	7	8	8	5	8	8	8	8	8	8	9	8	8	9	7	8	7	7	8	8	7	8	9	7	7	8	8	5	8	8	58.1	58.1	58.1	23.532	210	210;127;147	0	323.31	By MS/MS	By MS/MS	By MS/MS	By MS/MS	By MS/MS	By MS/MS	By MS/MS	By MS/MS	By MS/MS	By MS/MS	By MS/MS	By MS/MS	By MS/MS	By MS/MS	By MS/MS	By MS/MS	By MS/MS	By MS/MS	By MS/MS	By MS/MS	By MS/MS	By MS/MS	By MS/MS	By MS/MS	47.6	47.6	47.6	47.6	58.1	47.6	47.6	58.1	46.2	47.6	41	41	51.4	47.6	47.6	47.6	58.1	41	41	47.6	47.6	34.8	47.6	47.6	1840700000	65363000	100500000	63946000	71284000	54082000	68203000	64616000	45311000	58030000	60770000	97897000	117650000	97789000	105350000	93245000	151530000	82682000	74245000	163330000	76282000	37660000	609790	31281000	59056000	122710000	4357600	6699800	4263100	4752300	3605500	4546800	4307800	3020700	3868700	4051300	6526400	7843400	6519300	7023200	6216300	10102000	5512100	4949700	10889000	5085500	2510700	40652	2085400	3937000	67856000	93773000	84360000	95088000	74435000	67463000	81798000	67380000	69663000	78907000	86137000	83039000	69275000	80610000	0	87285000	88569000	82198000	171850000	88165000	55099000	0	66886000	59133000	1	0	0	0	0	0	1	1	1	1	0	1	1	0	0	1	1	1	2	1	1	0	1	1	16				1836	28;196;1576;1577;1579;1581;1673;2014;3972	True;True;True;True;True;True;True;True;True	29;208;1680;1681;1682;1683;1685;1687;1782;2161;4283;4284	447;448;449;450;3415;3416;3417;3418;3419;3420;3421;3422;3423;3424;3425;3426;3427;3428;3429;3430;3431;3432;3433;3434;3435;3436;3437;3438;3439;3440;3441;3442;3443;3444;3445;3446;3447;3448;3449;29036;29037;29038;29039;29040;29041;29042;29043;29044;29045;29046;29047;29048;29049;29050;29051;29052;29053;29054;29055;29056;29057;29058;29059;29060;29061;29062;29063;29064;29065;29066;29067;29068;29069;29070;29071;29072;29073;29074;29075;29076;29077;29078;29079;29080;29081;29082;29083;29084;29085;29086;29087;29088;29089;29090;29091;29092;29093;29094;29095;29096;29097;29098;29099;29100;29101;29102;29103;29104;29105;29106;29107;29108;29109;29110;29111;29112;29113;29114;29115;29116;29117;29118;29139;29140;29141;29142;29143;29144;29145;29146;29147;29148;29149;29150;29151;29152;29153;29154;29155;29156;29157;29158;29159;29160;29161;29162;29163;29164;29165;29166;29167;29168;29169;29170;29171;29172;29173;29174;29175;29176;29177;29178;29179;29180;29181;29182;29183;29184;29185;29186;29187;29188;29189;29190;29191;29192;29193;29194;29206;29207;29208;29209;29210;29211;29212;29213;29214;29215;29216;29217;29218;29219;29220;29221;29222;29223;29224;29225;29226;29227;29228;30932;30933;30934;30935;30936;30937;30938;30939;30940;30941;30942;30943;30944;30945;30946;30947;30948;30949;30950;30951;30952;30953;30954;30955;30956;30957;30958;30959;30960;30961;30962;30963;30964;30965;30966;30967;30968;30969;30970;30971;30972;30973;30974;30975;30976;30977;30978;30979;38628;38629;38630;38631;38632;38633;38634;38635;38636;38637;38638;38639;38640;38641;38642;38643;38644;38645;38646;38647;38648;38649;79177;79178;79179;79180;79181;79182;79183;79184;79185;79186;79187;79188;79189;79190;79191;79192;79193;79194;79195;79196;79197;79198;79199;79200;79201;79202;79203;79204;79205;79206;79207;79208;79209;79210;79211;79212;79213;79214;79215;79216;79217;79218;79219;79220;79221;79222;79223;79224;79225;79226;79227;79228;79229;79230;79231;79232;79233;79234;79235;79236;79237;79238;79239;79240;79241;79242;79243;79244;79245;79246;79247;79248;79249;79250;79251;79252;79253;79254;79255;79256;79257;79258;79259;79260;79261;79262;79263;79264;79265;79266;79267;79268;79269;79270;79271;79272;79273;79274;79275;79276;79277;79278;79279;79280;79281;79282;79283;79284;79285;79286;79287;79288;79289	195;196;1362;1363;1364;1365;1366;1367;1368;1369;1370;1371;1372;1373;1374;1375;1376;1377;1378;1379;1380;11763;11764;11765;11766;11767;11768;11769;11770;11788;11789;11790;11791;11792;11793;11794;11795;11796;11797;11798;11799;11800;11801;11802;11803;11804;11805;11806;11807;11808;11809;11810;11811;11812;11813;11814;11815;11816;11817;11818;11819;11820;11821;11822;11823;11824;11825;11826;11827;11828;11829;11830;11831;11832;11833;11834;11835;11836;11837;11838;11839;11844;11845;11846;11847;11848;11849;11850;11851;11852;11853;11854;11855;11856;11857;11858;12509;12510;12511;12512;12513;12514;12515;16136;16137;16138;16139;16140;16141;16142;16143;16144;33406;33407;33408;33409;33410;33411;33412;33413;33414;33415;33416;33417;33418;33419;33420;33421;33422;33423;33424;33425;33426;33427;33428;33429;33430;33431;33432;33433;33434;33435;33436;33437;33438;33439;33440;33441;33442;33443;33444;33445;33446;33447	195;1377;11763;11768;11825;11855;12515;16137;33420			7115;7116;7117;7118;7119;7120;7121;7122;7123;7124;7125;7126;7127;7128;7129;7130;7131			10;12;17;28;31;119;120;135;142;149;151;167;173;175;176;199;200
sp|P99024|TBB5_MOUSE	sp|P99024|TBB5_MOUSE	9	2	1	sp|P99024|TBB5_MOUSE Tubulin beta-5 chain OS=Mus musculus OX=10090 GN=Tubb5 PE=1 SV=1	Tubulin beta-5 chain	Tubb5	1	9	2	1	8	8	8	8	8	8	8	8	9	8	6	7	9	7	8	6	9	6	7	7	7	7	7	5	2	2	2	2	2	2	2	2	2	2	2	2	2	2	2	1	2	1	2	2	2	2	2	1	1	1	1	1	1	1	1	1	1	1	1	1	1	1	1	0	1	0	1	1	1	1	1	0	22.1	7	3.6	49.67	444	444	0	114.78	By MS/MS	By MS/MS	By MS/MS	By MS/MS	By MS/MS	By MS/MS	By MS/MS	By MS/MS	By MS/MS	By MS/MS	By MS/MS	By MS/MS	By MS/MS	By MS/MS	By MS/MS	By MS/MS	By MS/MS	By matching	By MS/MS	By matching	By MS/MS	By MS/MS	By MS/MS	By MS/MS	21.8	21.8	21.8	21.8	21.8	21.8	21.8	21.8	22.1	21.8	16.2	19.4	22.1	19.4	21.8	15.8	22.1	15.8	19.4	19.4	19.4	19.8	19.4	13.7	1795900000	53177000	34234000	10259000	43981000	43203000	53705000	99462000	74255000	100230000	91951000	107410000	131820000	85255000	84088000	62163000	91654000	55998000	93346000	79062000	84437000	9265500	15163000	42883000	248930000	81633000	2417100	1556100	466320	1999100	1963800	2441100	4521000	3375200	4555800	4179600	4882300	5991800	3875200	3822200	2825600	4166100	2545300	4243000	3593700	3838000	421160	689210	1949200	11315000	0	0	0	0	0	0	0	0	0	0	0	0	0	0	0	0	0	0	0	0	0	0	0	212360000	2	2	0	0	1	2	3	0	1	0	1	1	1	1	0	1	0	0	0	0	0	0	3	1	20				723	307;1675;2691;2806;2807;2842;3557;4533;8405	True;False;False;False;False;True;False;False;False	330;331;1784;2896;3021;3022;3023;3061;3825;4875;4876;9029	5806;5807;5808;5809;5810;5811;5812;5813;5814;5815;5816;5817;5818;5819;5820;5821;5822;5823;5824;5825;5826;5827;5828;5829;5830;5831;5832;5833;5834;5835;5836;5837;5838;5839;5840;5841;5842;5843;5844;5845;5846;5847;5848;5849;5850;5851;5852;5853;5854;5855;5856;5857;5858;5859;5860;5861;5862;5863;5864;5865;5866;5867;5868;5869;5870;5871;5872;5873;5874;5875;5876;5877;5878;5879;5880;5881;5882;5883;5884;5885;5886;5887;5888;5889;5890;5891;30998;30999;31000;31001;31002;31003;31004;31005;31006;31007;31008;31009;31010;31011;31012;31013;31014;31015;31016;31017;31018;31019;31020;31021;52749;52750;52751;52752;52753;52754;52755;52756;52757;52758;52759;52760;52761;52762;52763;52764;52765;52766;52767;52768;52769;52770;52771;52772;55165;55166;55167;55168;55169;55170;55171;55172;55173;55174;55175;55176;55177;55178;55179;55180;55181;55182;55183;55184;55185;55186;55187;55188;55189;55190;55191;55192;55193;55194;55195;55196;55197;55198;55199;55200;55201;55202;55203;55204;55205;55206;55207;55208;55209;55210;55211;55212;55213;55214;55215;55216;55217;55218;55219;55220;55221;55222;55223;56122;56123;56124;56125;56126;56127;56128;56129;56130;56131;56132;56133;56134;56135;56136;56137;56138;56139;56140;56141;56142;56143;56144;56145;56146;56147;56148;56149;56150;56151;56152;56153;56154;56155;56156;56157;56158;56159;56160;56161;70444;70445;70446;70447;70448;70449;70450;70451;70452;70453;70454;70455;70456;70457;90434;90435;90436;90437;90438;90439;90440;90441;90442;90443;90444;90445;90446;90447;90448;90449;90450;90451;90452;90453;90454;90455;90456;90457;90458;90459;90460;90461;90462;90463;90464;90465;90466;90467;90468;90469;164755;164756;164757;164758;164759;164760;164761;164762;164763;164764;164765;164766;164767;164768;164769;164770;164771;164772;164773;164774;164775;164776;164777;164778;164779;164780;164781;164782;164783;164784;164785;164786;164787;164788;164789;164790;164791;164792;164793;164794;164795;164796;164797	2405;2406;2407;2408;2409;2410;2411;2412;2413;2414;2415;2416;2417;2418;2419;2420;2421;2422;2423;2424;12517;12518;12519;12520;12521;12522;12523;12524;12525;12526;12527;12528;12529;12530;12531;12532;12533;12534;12535;12536;12537;12538;12539;12540;12541;12542;12543;12544;12545;12546;12547;12548;12549;21872;21873;22874;22875;22876;22877;22878;22879;22880;22881;22882;22883;22884;22885;22886;22887;22888;22889;22890;22891;22892;22893;22894;22895;22896;22897;22898;22899;22900;22901;23379;23380;23381;23382;23383;23384;23385;23386;23387;23388;23389;23390;23391;23392;23393;23394;23395;23396;23397;23398;23399;23400;23401;23402;23403;23404;23405;23406;23407;23408;23409;29422;29423;29424;29425;29426;29427;29428;37778;37779;37780;37781;37782;37783;37784;37785;37786;37787;37788;37789;37790;37791;37792;37793;37794;37795;37796;67219;67220;67221;67222;67223;67224;67225;67226;67227	2412;12539;21872;22877;22900;23388;29422;37780;67226		187;188;207	3086;3360		73;267;388	58;252
sp|Q03265|ATPA_MOUSE;tr|D3Z6F5|D3Z6F5_MOUSE;tr|D6RJ16|D6RJ16_MOUSE	sp|Q03265|ATPA_MOUSE;tr|D3Z6F5|D3Z6F5_MOUSE	18;18;1	18;18;1	18;18;1	sp|Q03265|ATPA_MOUSE ATP synthase subunit alpha, mitochondrial OS=Mus musculus OX=10090 GN=Atp5f1a PE=1 SV=1;tr|D3Z6F5|D3Z6F5_MOUSE ATP synthase subunit alpha OS=Mus musculus OX=10090 GN=Atp5a1 PE=1 SV=1	ATP synthase subunit alpha, mitochondrial	Atp5f1a	3	18	18	18	18	15	15	14	17	15	15	17	17	16	12	15	14	14	15	15	15	16	11	10	11	12	15	14	18	15	15	14	17	15	15	17	17	16	12	15	14	14	15	15	15	16	11	10	11	12	15	14	18	15	15	14	17	15	15	17	17	16	12	15	14	14	15	15	15	16	11	10	11	12	15	14	39.6	39.6	39.6	59.752	553	553;503;89	0	323.31	By MS/MS	By MS/MS	By MS/MS	By MS/MS	By MS/MS	By MS/MS	By MS/MS	By MS/MS	By MS/MS	By MS/MS	By MS/MS	By MS/MS	By MS/MS	By MS/MS	By MS/MS	By MS/MS	By MS/MS	By MS/MS	By MS/MS	By MS/MS	By MS/MS	By MS/MS	By MS/MS	By MS/MS	39.6	33.6	33.6	33.6	39.6	35.6	33.6	37.6	39.6	33.6	26.9	32	32.7	34.7	32	33.1	34.7	36.7	29.3	25.5	22.6	30.4	37.6	37.6	1767000000	88820000	67024000	70902000	54008000	66671000	84702000	42839000	54851000	126540000	84250000	83937000	79512000	92203000	78067000	104290000	120460000	44604000	59511000	63967000	40397000	35461000	84077000	51741000	88204000	49084000	2467200	1861800	1969500	1500200	1852000	2352800	1190000	1523600	3515000	2340300	2331600	2208700	2561200	2168500	2896900	3346200	1239000	1653100	1776900	1122100	985020	2335500	1437200	2450100	79608000	69103000	64521000	73285000	62917000	111740000	55962000	70043000	93189000	82018000	70051000	74666000	97711000	103070000	76144000	108030000	79743000	56310000	64477000	46778000	50433000	61638000	59610000	80799000	5	3	3	2	4	3	3	2	5	3	2	3	2	2	3	4	3	1	2	1	2	0	4	4	66				741	536;1004;1142;1350;1417;1494;2639;2840;5821;6126;6214;6580;7162;7308;7785;7962;8170;8171	True;True;True;True;True;True;True;True;True;True;True;True;True;True;True;True;True;True	579;580;1075;1222;1438;1510;1511;1592;2833;3059;6280;6599;6688;7073;7711;7864;8366;8552;8785;8786	10276;10277;10278;10279;10280;10281;10282;10283;10284;10285;10286;10287;10288;10289;10290;10291;10292;10293;10294;10295;10296;10297;10298;10299;10300;10301;18586;18587;18588;18589;18590;18591;18592;18593;18594;18595;18596;18597;18598;18599;18600;18601;18602;18603;18604;18605;18606;18607;18608;18609;18610;18611;18612;18613;21463;21464;21465;21466;21467;21468;21469;21470;21471;21472;21473;21474;21475;21476;21477;21478;21479;21480;21481;21482;21483;21484;21485;21486;25135;25136;25137;25138;25139;25140;25141;25142;25143;25144;25145;25146;25147;25148;25149;25150;25151;25152;25153;25154;26290;26291;26292;26293;26294;26295;26296;26297;26298;26299;26300;26301;26302;26303;26304;26305;26306;26307;26308;26309;26310;26311;26312;26313;26314;26315;26316;26317;26318;26319;26320;26321;26322;26323;26324;26325;26326;26327;26328;26329;26330;27619;27620;27621;27622;27623;27624;27625;27626;27627;27628;27629;27630;27631;51471;51472;51473;51474;51475;51476;51477;51478;51479;51480;51481;51482;51483;51484;51485;51486;51487;51488;51489;51490;51491;51492;51493;51494;56068;56069;56070;56071;56072;56073;56074;56075;56076;56077;56078;56079;56080;56081;56082;56083;56084;56085;56086;56087;56088;56089;56090;56091;56092;56093;56094;56095;56096;56097;56098;56099;56100;56101;115577;115578;115579;115580;115581;115582;115583;115584;120842;120843;120844;120845;120846;120847;120848;120849;120850;120851;120852;120853;120854;120855;120856;120857;120858;120859;120860;120861;120862;120863;120864;120865;122342;122343;122344;122345;122346;122347;122348;122349;122350;122351;122352;122353;122354;122355;122356;122357;122358;122359;122360;122361;122362;122363;122364;122365;122366;122367;122368;122369;122370;122371;122372;122373;122374;122375;122376;122377;122378;122379;122380;122381;122382;128822;128823;128824;128825;128826;128827;128828;128829;128830;128831;128832;128833;128834;128835;128836;128837;128838;128839;128840;128841;128842;128843;128844;140597;140598;140599;140600;140601;140602;140603;140604;140605;140606;140607;140608;140609;140610;140611;140612;140613;140614;142973;142974;142975;142976;142977;142978;142979;142980;142981;142982;142983;142984;142985;142986;142987;151973;151974;151975;151976;151977;151978;151979;151980;151981;151982;151983;151984;151985;151986;151987;155745;155746;155747;155748;155749;155750;155751;155752;155753;155754;155755;155756;155757;155758;155759;155760;155761;155762;155763;155764;155765;155766;155767;160305;160306;160307;160308;160309;160310;160311;160312;160313;160314;160315;160316;160317;160318;160319;160320;160321;160322;160323;160324;160325;160326;160327;160328;160329;160330;160331;160332;160333;160334;160335;160336;160337;160338;160339;160340;160341;160342;160343;160344;160345;160346;160347;160348;160349;160350;160351;160352;160353;160354;160355	3893;3894;3895;3896;3897;3898;3899;3900;3901;3902;3903;3904;3905;3906;3907;3908;3909;3910;3911;3912;3913;3914;7272;7273;7274;7275;7276;7277;7278;7279;7280;7281;8563;8564;8565;8566;8567;8568;8569;8570;8571;8572;8573;8574;8575;8576;10167;10587;10588;10589;10590;10591;10592;11181;11182;11183;21446;21447;21448;21449;21450;21451;21452;21453;21454;21455;21456;21457;21458;21459;21460;21461;21462;21463;21464;21465;21466;23360;23361;23362;23363;23364;23365;23366;23367;23368;23369;23370;23371;23372;23373;23374;23375;23376;23377;47616;47617;47618;49437;50000;50001;50002;50003;50004;50005;50006;50007;50008;50009;50010;50011;50012;50013;50014;50015;50016;50017;50018;50019;50020;50021;50022;50023;50024;50025;50026;52692;52693;52694;52695;52696;52697;52698;52699;52700;57936;57937;57938;57939;57940;57941;57942;57943;57944;57945;57946;57947;57948;57949;57950;57951;57952;58824;58825;58826;58827;58828;58829;58830;62426;62427;62428;62429;62430;62431;62432;63811;63812;63813;63814;63815;63816;63817;63818;63819;63820;63821;63822;63823;63824;63825;63826;63827;63828;65700;65701;65702;65703;65704;65705;65706;65707;65708;65709;65710;65711;65712;65713;65714;65715;65716;65717;65718;65719;65720	3904;7273;8575;10167;10590;11181;21450;23369;47616;49437;50007;52697;57947;58830;62428;63819;65700;65715		212	3410;3411;3412;3413;3414;3415;3416;3417;3418;3419;3420		426	161;167;175;194;218;230;261;305;316;427;434
sp|Q7TPV4|MBB1A_MOUSE	sp|Q7TPV4|MBB1A_MOUSE	25	25	25	sp|Q7TPV4|MBB1A_MOUSE Myb-binding protein 1A OS=Mus musculus OX=10090 GN=Mybbp1a PE=1 SV=2	Myb-binding protein 1A	Mybbp1a	1	25	25	25	19	18	16	18	17	16	20	18	16	18	14	19	16	15	16	17	16	16	15	12	14	11	17	10	19	18	16	18	17	16	20	18	16	18	14	19	16	15	16	17	16	16	15	12	14	11	17	10	19	18	16	18	17	16	20	18	16	18	14	19	16	15	16	17	16	16	15	12	14	11	17	10	25.4	25.4	25.4	152.04	1344	1344	0	323.31	By MS/MS	By MS/MS	By MS/MS	By MS/MS	By MS/MS	By MS/MS	By MS/MS	By MS/MS	By MS/MS	By MS/MS	By MS/MS	By MS/MS	By MS/MS	By MS/MS	By MS/MS	By MS/MS	By MS/MS	By MS/MS	By MS/MS	By MS/MS	By MS/MS	By MS/MS	By MS/MS	By MS/MS	17.9	16.4	17.2	17.9	16.1	15.5	20.2	16.8	15.9	16.4	14.4	17.3	17	12.9	16.4	19.9	15.8	17.2	16.1	15.4	17.4	12.3	16.8	10.4	1764700000	74563000	72394000	57181000	38794000	107570000	91092000	71212000	68847000	85672000	101090000	103920000	91874000	71909000	64773000	75449000	62094000	55300000	55383000	42484000	30069000	171640000	64364000	59924000	47110000	21786000	920530	893750	705930	478940	1328000	1124600	879160	849960	1057700	1248000	1283000	1134200	887760	799660	931460	766590	682710	683740	524490	371230	2119000	794620	739800	581610	68318000	28775000	123450000	89041000	161260000	136380000	95525000	100690000	64586000	56122000	100710000	35096000	54255000	71267000	58938000	63405000	65152000	8827500	0	0	132540000	88023000	139470000	66788000	2	1	3	2	2	2	4	1	1	1	1	1	2	4	1	0	1	0	0	0	1	0	2	1	33				1113	189;603;734;1656;3461;3483;4011;4571;4724;4960;5114;5123;5137;5512;5513;5804;6219;6852;7018;7019;7519;7609;7847;7940;8216	True;True;True;True;True;True;True;True;True;True;True;True;True;True;True;True;True;True;True;True;True;True;True;True;True	200;649;787;1764;3725;3748;4322;4916;5070;5321;5482;5483;5493;5509;5952;5953;6261;6693;7385;7562;7563;8089;8184;8431;8529;8835	3304;3305;3306;3307;3308;3309;3310;3311;3312;3313;3314;3315;3316;3317;3318;3319;3320;11354;11355;11356;11357;11358;11359;11360;11361;11362;11363;11364;11365;11366;11367;11368;11369;11370;11371;13875;13876;13877;13878;13879;13880;13881;13882;13883;13884;13885;13886;13887;13888;13889;13890;13891;13892;13893;13894;13895;30597;30598;30599;30600;30601;30602;30603;30604;30605;30606;30607;30608;30609;30610;30611;30612;30613;30614;30615;30616;30617;30618;30619;68307;68308;68309;68310;68311;68312;68313;68314;68315;68316;68317;68318;68319;68320;68321;68322;68323;68324;68325;68326;68327;68328;68329;68330;68331;68332;68333;68334;68335;68336;68337;68338;68339;68340;68341;68342;68343;68745;68746;68747;68748;79979;79980;79981;79982;79983;79984;79985;79986;79987;79988;79989;79990;79991;79992;79993;91252;91253;91254;91255;91256;91257;91258;91259;91260;91261;91262;93913;93914;93915;93916;93917;98392;98393;98394;98395;98396;98397;98398;98399;98400;98401;98402;98403;98404;98405;98406;98407;101335;101336;101337;101338;101339;101340;101341;101342;101343;101344;101345;101346;101347;101348;101349;101350;101351;101352;101353;101354;101355;101356;101357;101358;101359;101360;101361;101362;101363;101364;101365;101366;101367;101368;101369;101370;101371;101372;101373;101374;101375;101376;101377;101378;101379;101380;101381;101382;101383;101566;101567;101568;101569;101570;101571;101880;101881;101882;101883;101884;101885;101886;101887;101888;101889;109439;109440;109441;109442;109443;109444;109445;109446;109447;109448;109449;109450;109451;109452;109453;109454;109455;109456;109457;109458;109459;109460;109461;109462;109463;109464;109465;109466;109467;109468;109469;109470;109471;109472;109473;109474;109475;109476;109477;109478;109479;109480;109481;109482;115197;115198;115199;115200;115201;115202;115203;115204;115205;115206;115207;115208;115209;115210;115211;115212;115213;115214;115215;115216;115217;122442;122443;122444;122445;122446;122447;122448;122449;122450;122451;122452;122453;122454;122455;122456;122457;122458;122459;122460;122461;122462;122463;122464;122465;134942;134943;134944;134945;134946;134947;134948;134949;134950;134951;134952;134953;134954;134955;134956;134957;134958;134959;134960;134961;134962;134963;134964;134965;134966;134967;134968;134969;134970;134971;134972;134973;134974;134975;134976;134977;134978;134979;134980;134981;134982;134983;134984;134985;138018;138019;138020;138021;138022;138023;138024;138025;138026;138027;138028;138029;138030;138031;138032;138033;138034;138035;138036;138037;138038;138039;138040;138041;138042;138043;138044;138045;138046;138047;138048;138049;138050;138051;138052;138053;146970;146971;146972;146973;146974;146975;146976;146977;146978;146979;146980;146981;146982;146983;146984;146985;146986;146987;146988;146989;146990;146991;146992;146993;146994;146995;146996;146997;146998;146999;147000;147001;147002;147003;147004;147005;147006;147007;147008;147009;147010;147011;147012;148887;148888;148889;148890;148891;148892;153159;153160;153161;153162;153163;153164;153165;153166;153167;153168;153169;153170;153171;155206;155207;155208;155209;161129;161130;161131;161132;161133;161134;161135;161136;161137;161138;161139;161140;161141;161142;161143;161144;161145;161146;161147	1346;1347;4318;4319;4320;4321;4322;4323;4324;4325;4326;4327;4328;4329;4330;4331;4332;4333;4334;5419;5420;5421;5422;5423;12378;28523;28524;28525;28526;28527;28528;28529;28530;28531;28532;28533;28534;28535;28536;28537;28538;28539;28540;28541;28542;28543;28544;28545;28546;28677;33734;33735;33736;33737;33738;33739;33740;33741;33742;38127;38128;39171;40660;41877;41878;41879;41880;41881;41882;41932;42049;45001;45002;45003;45004;45005;45006;45007;45008;45009;45010;45011;45012;45013;45014;45015;45016;45017;45018;45019;45020;45021;45022;45023;45024;45025;45026;47450;47451;47452;47453;47454;47455;50056;50057;50058;50059;50060;50061;50062;50063;50064;50065;50066;50067;50068;50069;50070;50071;50072;55454;55455;55456;55457;55458;55459;55460;55461;55462;55463;55464;55465;55466;55467;55468;55469;55470;55471;55472;55473;55474;55475;55476;55477;55478;55479;55480;55481;55482;55483;55484;55485;55486;55487;55488;55489;55490;55491;55492;56828;56829;56830;56831;56832;56833;56834;56835;56836;56837;56838;56839;56840;56841;60433;60434;60435;60436;60437;60438;60439;60440;60441;60442;60443;60444;60445;60446;60447;60448;60449;60450;60451;60452;60453;60454;60455;60456;60457;60458;61257;62794;62795;62796;62797;62798;62799;62800;62801;63591;63592;63593;65979;65980;65981;65982;65983	1346;4320;5419;12378;28524;28677;33737;38127;39171;40660;41882;41932;42049;45001;45024;47453;50061;55481;56832;56840;60450;61257;62800;63593;65980			4769;4770;4771;4772;4773;4774;4775;4776;4777;4778;4779;4780;4781;4782;4783;4784;4785;4786;4787;4788;4789;4790;4791;4792;4793;4794;4795;4796;4797;4798			54;69;73;465;537;810;812;815;817;818;862;866;874;935;940;983;1097;1112;1115;1171;1172;1173;1180;1181;1229;1302;1312;1313;1332;1333
sp|P17742|PPIA_MOUSE;tr|A0A1L1SST0|A0A1L1SST0_MOUSE;tr|A0A1L1SRX5|A0A1L1SRX5_MOUSE;tr|V9GXC1|V9GXC1_MOUSE;tr|V9GX31|V9GX31_MOUSE	sp|P17742|PPIA_MOUSE	7;3;2;1;1	7;3;2;1;1	7;3;2;1;1	sp|P17742|PPIA_MOUSE Peptidyl-prolyl cis-trans isomerase A OS=Mus musculus OX=10090 GN=Ppia PE=1 SV=2	Peptidyl-prolyl cis-trans isomerase A	Ppia	5	7	7	7	5	6	6	7	7	7	7	6	7	6	3	7	7	6	6	6	7	7	5	5	6	3	6	4	5	6	6	7	7	7	7	6	7	6	3	7	7	6	6	6	7	7	5	5	6	3	6	4	5	6	6	7	7	7	7	6	7	6	3	7	7	6	6	6	7	7	5	5	6	3	6	4	50	50	50	17.971	164	164;156;40;77;77	0	322.03	By MS/MS	By MS/MS	By MS/MS	By MS/MS	By MS/MS	By MS/MS	By MS/MS	By MS/MS	By MS/MS	By MS/MS	By MS/MS	By MS/MS	By MS/MS	By MS/MS	By MS/MS	By MS/MS	By MS/MS	By MS/MS	By MS/MS	By MS/MS	By MS/MS	By MS/MS	By MS/MS	By MS/MS	42.1	42.1	50	50	50	50	50	42.1	50	49.4	29.9	50	50	41.5	42.1	41.5	50	50	49.4	50	50	22.6	42.1	30.5	1461300000	24613000	35265000	76185000	23741000	62138000	78223000	14753000	17726000	132810000	87889000	0	102060000	82169000	68825000	73545000	76050000	58629000	37386000	46762000	7302300	32678000	157210000	72474000	92912000	104380000	1758100	2518900	5441800	1695800	4438400	5587400	1053800	1266100	9486100	6277800	0	7290200	5869200	4916100	5253200	5432200	4187800	2670400	3340200	521600	2334200	11229000	5176700	6636600	62493000	51477000	45986000	59211000	68590000	86630000	47519000	31214000	61685000	0	0	146120000	43412000	53699000	50533000	45754000	54024000	24298000	0	23951000	34960000	144030000	59473000	157710000	1	0	0	1	0	1	1	0	0	0	0	2	0	1	1	1	0	0	0	0	0	1	1	2	13				330	513;2573;5458;7853;8010;8093;8094	True;True;True;True;True;True;True	550;2761;5892;8437;8605;8690;8691	9801;9802;9803;9804;9805;9806;9807;9808;9809;9810;9811;9812;9813;9814;9815;9816;9817;9818;9819;9820;9821;9822;9823;9824;9825;9826;9827;9828;9829;9830;9831;9832;9833;9834;9835;9836;9837;9838;9839;9840;9841;9842;9843;9844;9845;9846;9847;9848;9849;9850;50051;50052;50053;50054;50055;50056;50057;50058;50059;50060;50061;50062;50063;50064;50065;50066;50067;50068;50069;50070;50071;50072;50073;50074;50075;50076;108259;108260;108261;108262;108263;108264;108265;108266;108267;108268;108269;108270;108271;108272;108273;108274;108275;108276;108277;108278;108279;153252;153253;153254;153255;153256;153257;153258;153259;153260;153261;153262;153263;153264;153265;153266;153267;153268;153269;156774;156775;156776;156777;156778;156779;156780;156781;156782;156783;156784;156785;156786;156787;156788;156789;156790;156791;156792;156793;156794;158196;158197;158198;158199;158200;158201;158202;158203;158204;158205;158206;158207;158208;158209;158210;158211;158212;158213;158214;158215;158216;158217;158218;158219;158220;158221;158222;158223;158224;158225;158226;158227;158228;158229;158230;158231;158232;158233;158234;158235;158236;158237;158238;158239;158240;158241;158242;158243;158244;158245;158246;158247;158248;158249;158250;158251;158252;158253;158254;158255;158256;158257;158258;158259;158260;158261;158262	3693;3694;3695;3696;3697;3698;3699;3700;3701;3702;3703;3704;3705;3706;3707;3708;3709;3710;3711;3712;3713;3714;3715;3716;3717;3718;3719;3720;3721;3722;3723;3724;3725;3726;3727;3728;3729;20940;20941;20942;44512;44513;44514;44515;44516;44517;62826;62827;62828;64226;64227;64228;64229;64690;64691;64692;64693;64694;64695;64696;64697;64698;64699;64700;64701;64702;64703	3701;20941;44514;62828;64226;64691;64699			1257;1258;1259;1260			28;31;44;49
sp|P17182|ENOA_MOUSE;tr|Q6PHC1|Q6PHC1_MOUSE;tr|B1ARR7|B1ARR7_MOUSE;tr|B0QZL1|B0QZL1_MOUSE;tr|B1ARR6|B1ARR6_MOUSE;tr|A0A0N4SUI6|A0A0N4SUI6_MOUSE;tr|D3YVD3|D3YVD3_MOUSE;tr|D3Z2S4|D3Z2S4_MOUSE;tr|D3Z6E4|D3Z6E4_MOUSE;tr|A0A0N4SUX5|A0A0N4SUX5_MOUSE;sp|P17183|ENOG_MOUSE;tr|Q5SX61|Q5SX61_MOUSE;tr|Q5SX60|Q5SX60_MOUSE;tr|Q5SX59|Q5SX59_MOUSE;sp|P21550|ENOB_MOUSE	sp|P17182|ENOA_MOUSE;tr|Q6PHC1|Q6PHC1_MOUSE	16;10;6;6;5;2;2;2;2;2;2;1;1;1;1	16;10;6;6;5;2;2;2;2;2;2;1;1;1;1	16;10;6;6;5;2;2;2;2;2;2;1;1;1;1	sp|P17182|ENOA_MOUSE Alpha-enolase OS=Mus musculus OX=10090 GN=Eno1 PE=1 SV=3;tr|Q6PHC1|Q6PHC1_MOUSE 2-phospho-D-glycerate hydro-lyase OS=Mus musculus OX=10090 GN=Eno1 PE=1 SV=1	Alpha-enolase	Eno1	15	16	16	16	12	13	12	11	12	12	13	14	12	11	9	13	12	13	13	14	12	11	14	14	10	11	12	13	12	13	12	11	12	12	13	14	12	11	9	13	12	13	13	14	12	11	14	14	10	11	12	13	12	13	12	11	12	12	13	14	12	11	9	13	12	13	13	14	12	11	14	14	10	11	12	13	35.7	35.7	35.7	47.14	434	434;366;119;221;67;58;121;162;315;391;434;70;80;196;434	0	323.31	By MS/MS	By MS/MS	By MS/MS	By MS/MS	By MS/MS	By MS/MS	By MS/MS	By MS/MS	By MS/MS	By MS/MS	By MS/MS	By MS/MS	By MS/MS	By MS/MS	By MS/MS	By MS/MS	By MS/MS	By MS/MS	By MS/MS	By MS/MS	By MS/MS	By MS/MS	By MS/MS	By MS/MS	24.9	28.6	29.5	25.3	27.2	27.2	26.3	29.5	24.9	27.2	22.1	31.3	25.3	28.6	28.1	31.3	24.9	30	31.3	34.8	21.7	26.3	28.6	28.1	1403400000	111920000	63695000	49159000	43101000	48627000	122610000	13782000	75479000	76323000	148480000	9764700	2629200	60453000	57767000	80017000	99886000	36978000	4537500	92405000	54391000	0	75253000	0	76118000	50121000	3997200	2274800	1755700	1539300	1736700	4379100	492200	2695700	2725800	5302900	348740	93899	2159000	2063100	2857700	3567400	1320600	162050	3300200	1942500	0	2687600	0	2718500	95627000	84376000	80026000	74228000	70313000	130470000	32395000	102120000	71901000	114510000	0	0	50700000	51644000	54998000	72406000	0	0	68872000	0	0	77691000	0	75447000	0	0	0	0	0	1	1	0	0	0	0	0	2	2	2	2	1	0	2	0	0	1	0	0	14				326	112;113;1215;1662;2069;2429;2477;2478;2513;2546;4296;4297;6732;6762;6763;8360	True;True;True;True;True;True;True;True;True;True;True;True;True;True;True;True	117;118;1299;1770;2219;2609;2660;2661;2697;2731;4627;4628;7246;7280;7281;7282;8983	1903;1904;1905;1906;1907;1908;1909;1910;1911;1912;1913;1914;1915;1916;1917;1918;1919;1920;1921;1922;1923;1924;1925;1926;1927;1928;1929;1930;1931;1932;1933;1934;1935;1936;1937;1938;1939;1940;1941;1942;1943;1944;1945;1946;1947;1948;1949;1950;1951;1952;1953;1954;1955;1956;1957;1958;1959;1960;1961;1962;1963;1964;1965;1966;1967;1968;1969;1970;1971;1972;1973;1974;1975;1976;1977;1978;22746;22747;22748;22749;22750;22751;22752;22753;22754;22755;22756;22757;22758;22759;22760;22761;22762;22763;22764;22765;22766;30740;39623;39624;39625;39626;39627;39628;39629;39630;39631;39632;39633;39634;39635;39636;39637;39638;39639;39640;39641;39642;39643;39644;39645;39646;39647;39648;39649;39650;39651;39652;39653;39654;39655;39656;39657;39658;39659;39660;39661;39662;39663;39664;39665;39666;39667;39668;39669;39670;47115;47116;47117;47118;47119;47120;47121;47122;47123;47124;47125;47126;47127;47128;47129;47130;47131;47132;48099;48100;48101;48102;48103;48104;48105;48106;48107;48108;48109;48110;48111;48112;48113;48114;48115;48116;48117;48118;48119;48120;48121;48122;48123;48124;48125;48126;48127;48128;48129;48130;48131;48132;48133;48134;48135;48136;48137;48138;48139;48140;48141;48142;48143;48144;48145;48146;48147;48148;48149;48150;48151;48152;48153;48154;48155;48156;48157;48158;48733;48734;48735;48736;48737;48738;48739;48740;48741;48742;48743;48744;48745;48746;48747;48748;48749;48750;48751;48752;48753;48754;48755;48756;48757;48758;48759;48760;49342;49343;49344;85934;85935;85936;85937;85938;85939;85940;85941;85942;85943;85944;85945;85946;85947;85948;85949;85950;85951;85952;85953;85954;85955;85956;85957;85958;85959;85960;85961;85962;85963;85964;85965;85966;85967;85968;85969;85970;85971;85972;85973;85974;85975;85976;85977;85978;85979;85980;85981;85982;85983;85984;85985;85986;85987;85988;85989;85990;85991;85992;85993;85994;85995;85996;85997;85998;85999;86000;86001;86002;86003;86004;86005;86006;86007;86008;86009;86010;86011;86012;132018;132019;132020;132021;132022;132023;132024;132025;132026;132027;132028;132029;132030;132031;132032;132033;132034;132035;132036;132037;132038;132039;132040;132041;132651;132652;132653;132654;132655;132656;132657;132658;132659;132660;132661;132662;132663;132664;132665;132666;132667;132668;132669;132670;132671;132672;132673;132674;132675;132676;132677;132678;132679;132680;132681;132682;132683;132684;132685;132686;132687;132688;132689;132690;132691;132692;132693;132694;132695;132696;132697;132698;132699;132700;132701;132702;132703;132704;132705;132706;132707;132708;132709;132710;132711;132712;132713;132714;132715;132716;132717;132718;132719;132720;132721;132722;132723;132724;132725;132726;132727;132728;132729;132730;132731;132732;132733;132734;132735;132736;132737;132738;132739;132740;132741;132742;132743;132744;132745;132746;132747;132748;132749;132750;132751;132752;132753;132754;132755;132756;132757;163940;163941;163942;163943;163944;163945;163946;163947;163948	832;833;834;835;836;837;838;839;840;841;842;843;844;845;846;847;848;849;850;851;852;853;854;855;856;857;858;859;860;861;862;863;864;865;9177;9178;9179;9180;12419;16435;16436;16437;19869;20187;20188;20189;20190;20191;20192;20193;20194;20195;20196;20197;20198;20199;20200;20201;20202;20203;20204;20205;20206;20207;20208;20209;20210;20211;20212;20213;20214;20215;20216;20217;20218;20219;20220;20221;20222;20223;20224;20444;20445;20446;20447;20448;20449;20450;20451;20452;20453;20454;20455;20456;20457;20458;20459;20671;36206;36207;36208;36209;36210;36211;36212;36213;36214;36215;36216;36217;36218;36219;36220;36221;36222;36223;36224;36225;36226;36227;36228;36229;36230;36231;36232;36233;36234;36235;36236;36237;36238;36239;36240;54112;54309;54310;54311;54312;54313;54314;54315;54316;54317;54318;54319;54320;54321;54322;54323;54324;54325;54326;54327;54328;54329;54330;54331;54332;54333;54334;54335;54336;54337;54338;54339;54340;66947	837;855;9179;12419;16435;19869;20189;20211;20452;20671;36215;36229;54112;54309;54321;66947			1240;1241;1242;1243;1244;1245;1246;1247;1248			28;54;60;193;256;262;406;420;422
sp|P62301|RS13_MOUSE;tr|Q921R2|Q921R2_MOUSE;tr|A0A0U1RQ71|A0A0U1RQ71_MOUSE	sp|P62301|RS13_MOUSE;tr|Q921R2|Q921R2_MOUSE	7;7;2	7;7;2	7;7;2	sp|P62301|RS13_MOUSE 40S ribosomal protein S13 OS=Mus musculus OX=10090 GN=Rps13 PE=1 SV=2;tr|Q921R2|Q921R2_MOUSE 40S ribosomal protein S13 OS=Mus musculus OX=10090 GN=Rps13 PE=1 SV=1	40S ribosomal protein S13	Rps13	3	7	7	7	6	5	5	5	6	6	6	7	6	6	6	5	6	6	6	6	5	6	6	6	5	6	6	4	6	5	5	5	6	6	6	7	6	6	6	5	6	6	6	6	5	6	6	6	5	6	6	4	6	5	5	5	6	6	6	7	6	6	6	5	6	6	6	6	5	6	6	6	5	6	6	4	45.7	45.7	45.7	17.222	151	151;140;53	0	110.63	By MS/MS	By MS/MS	By MS/MS	By MS/MS	By MS/MS	By MS/MS	By MS/MS	By MS/MS	By MS/MS	By MS/MS	By MS/MS	By MS/MS	By MS/MS	By MS/MS	By MS/MS	By MS/MS	By MS/MS	By MS/MS	By MS/MS	By MS/MS	By MS/MS	By MS/MS	By MS/MS	By MS/MS	44.4	27.2	27.8	27.8	28.5	44.4	28.5	45.7	44.4	44.4	44.4	27.2	44.4	44.4	44.4	44.4	27.2	44.4	44.4	44.4	27.2	44.4	28.5	21.2	1360300000	65863000	48215000	34444000	36963000	39904000	66844000	26085000	33665000	87745000	77596000	65954000	67894000	64272000	42907000	47705000	38746000	73682000	52194000	45441000	48437000	68296000	113680000	78471000	35338000	123670000	5987600	4383200	3131300	3360300	3627600	6076700	2371300	3060400	7976800	7054100	5995800	6172100	5842900	3900600	4336800	3522300	6698300	4744900	4131000	4403300	6208700	10334000	7133700	3212500	0	0	0	0	0	0	0	0	0	0	0	0	0	0	0	0	0	0	0	0	0	0	0	34396000	1	1	1	0	1	0	0	1	0	0	1	0	0	0	0	1	1	1	0	1	1	0	0	0	11				593	1763;2654;3105;4563;5274;5275;5723	True;True;True;True;True;True;True	1878;2849;3342;4908;5665;5666;5667;5668;6173	32755;32756;32757;32758;32759;32760;32761;32762;32763;32764;32765;32766;32767;32768;32769;32770;32771;32772;32773;32774;32775;32776;32777;51741;51742;51743;51744;51745;51746;51747;51748;51749;51750;51751;51752;51753;51754;51755;51756;51757;51758;51759;51760;61368;61369;61370;61371;61372;61373;61374;61375;61376;61377;61378;61379;61380;61381;61382;61383;61384;61385;61386;61387;61388;61389;61390;61391;61392;61393;61394;61395;61396;61397;61398;61399;61400;61401;61402;61403;61404;61405;61406;61407;61408;61409;91130;91131;91132;91133;91134;91135;91136;91137;91138;91139;91140;91141;91142;91143;91144;91145;91146;91147;91148;91149;91150;91151;91152;91153;104416;104417;104418;104419;104420;104421;104422;104423;104424;104425;104426;104427;104428;104429;104430;104431;104432;104433;104434;104435;104436;104437;104438;104439;104440;104441;104442;104443;104444;104445;104446;104447;104448;104449;104450;104451;104452;104453;104454;104455;104456;104457;104458;104459;104460;104461;104462;104463;104464;104465;104466;104467;104468;104469;104470;104471;104472;104473;104474;104475;104476;104477;104478;104479;104480;104481;104482;104483;104484;104485;104486;104487;104488;104489;104490;104491;104492;104493;104494;104495;104496;104497;104498;104499;104500;104501;104502;104503;104504;104505;104506;104507;104508;104509;104510;104511;104512;104513;104514;104515;104516;104517;104518;104519;104520;104521;104522;104523;104524;104525;104526;104527;104528;104529;104530;104531;104532;104533;104534;104535;104536;104537;104538;104539;104540;113654;113655;113656;113657;113658;113659	13178;13179;13180;13181;13182;13183;13184;13185;13186;13187;13188;13189;13190;13191;13192;13193;21530;21531;21532;21533;21534;21535;21536;25577;25578;25579;25580;25581;25582;25583;25584;25585;25586;25587;25588;25589;25590;25591;25592;25593;25594;25595;25596;25597;38100;38101;38102;38103;38104;38105;38106;38107;38108;38109;38110;43007;43008;43009;43010;43011;43012;43013;43014;43015;43016;43017;43018;43019;43020;43021;43022;43023;43024;43025;43026;43027;43028;43029;43030;43031;43032;43033;43034;43035;43036;43037;43038;43039;43040;43041;43042;43043;43044;43045;43046;43047;43048;43049;43050;43051;43052;43053;43054;43055;43056;43057;43058;43059;43060;43061;43062;43063;43064;43065;43066;43067;46864;46865	13179;21530;25591;38105;43041;43064;46864		159	2730;2731;2732;2733;2734;2735;2736;2737;2738		4	9;70;76;78;93;94;107;109;112
sp|P14131|RS16_MOUSE	sp|P14131|RS16_MOUSE	10	10	10	sp|P14131|RS16_MOUSE 40S ribosomal protein S16 OS=Mus musculus OX=10090 GN=Rps16 PE=1 SV=4	40S ribosomal protein S16	Rps16	1	10	10	10	6	9	7	8	5	9	8	7	9	8	5	8	6	6	5	7	6	5	6	6	6	6	6	6	6	9	7	8	5	9	8	7	9	8	5	8	6	6	5	7	6	5	6	6	6	6	6	6	6	9	7	8	5	9	8	7	9	8	5	8	6	6	5	7	6	5	6	6	6	6	6	6	71.9	71.9	71.9	16.445	146	146	0	107.85	By MS/MS	By MS/MS	By MS/MS	By MS/MS	By MS/MS	By MS/MS	By MS/MS	By MS/MS	By MS/MS	By MS/MS	By MS/MS	By MS/MS	By MS/MS	By MS/MS	By MS/MS	By MS/MS	By MS/MS	By MS/MS	By MS/MS	By MS/MS	By MS/MS	By MS/MS	By MS/MS	By MS/MS	52.1	62.3	50.7	61	40.4	62.3	69.9	49.3	71.9	69.9	39	61	52.1	56.2	43.8	61.6	50.7	40.4	50	50	52.1	50.7	52.1	52.1	1353000000	93516000	48488000	60888000	56864000	67344000	77912000	54932000	53776000	96859000	70898000	0	63894000	99204000	56862000	82412000	32333000	56821000	14831000	943900	10524000	91994000	32820000	65518000	63384000	112750000	7793000	4040600	5074000	4738700	5612000	6492600	4577700	4481300	8071500	5908200	0	5324500	8267000	4738500	6867700	2694400	4735000	1235900	78658	877000	7666200	2735000	5459800	5282000	96557000	0	0	0	0	0	0	77669000	0	0	0	47833000	0	0	70262000	0	78228000	0	0	0	0	18844000	0	0	1	0	0	0	0	0	0	1	0	0	0	1	0	0	1	0	1	0	0	0	0	1	0	0	6				304	845;1530;2061;3531;5878;6291;6292;7404;7415;7865	True;True;True;True;True;True;True;True;True;True	908;1631;2210;2211;3799;6340;6767;6768;6769;7967;7979;8450	15881;15882;15883;15884;15885;15886;15887;15888;15889;28189;28190;28191;28192;28193;28194;28195;28196;28197;28198;28199;28200;28201;28202;28203;28204;28205;28206;28207;28208;28209;28210;28211;39491;39492;39493;39494;39495;39496;39497;39498;39499;39500;39501;39502;39503;39504;39505;39506;39507;39508;39509;39510;39511;39512;39513;39514;39515;39516;39517;39518;39519;39520;39521;39522;39523;39524;39525;39526;39527;69882;69883;69884;69885;69886;69887;69888;69889;69890;69891;69892;69893;69894;69895;69896;69897;69898;69899;69900;69901;69902;69903;69904;69905;69906;69907;69908;69909;69910;69911;69912;69913;69914;69915;116402;116403;116404;116405;116406;116407;116408;123742;123743;123744;123745;123746;123747;123748;123749;123750;123751;123752;123753;123754;123755;144771;144772;144773;144774;144775;144776;144777;144778;144779;144780;144781;144782;144783;144784;144785;144786;144787;144788;144789;144790;144791;144792;144989;144990;144991;144992;144993;144994;144995;144996;144997;144998;144999;145000;145001;145002;145003;145004;145005;145006;145007;153556;153557;153558;153559;153560;153561;153562;153563;153564;153565;153566;153567;153568;153569;153570;153571;153572;153573;153574;153575;153576;153577;153578;153579;153580;153581;153582;153583;153584;153585;153586;153587;153588;153589;153590;153591;153592;153593;153594;153595;153596;153597;153598;153599;153600;153601	6171;6172;11464;11465;11466;11467;16392;16393;16394;16395;16396;16397;16398;16399;16400;29159;29160;29161;29162;29163;29164;29165;29166;29167;29168;29169;29170;29171;29172;47916;50512;50513;50514;50515;50516;50517;50518;50519;59453;59454;59521;59522;59523;59524;59525;59526;59527;59528;59529;59530;59531;59532;59533;62943;62944;62945;62946;62947;62948;62949;62950;62951;62952;62953;62954;62955;62956;62957;62958;62959;62960;62961;62962;62963;62964;62965;62966	6171;11465;16397;29170;47916;50515;50519;59454;59522;62959			1054;1055;1056;1057;1058;1059;1060;1061;1062;1063			4;16;17;26;33;50;60;73;130;131
sp|P21107-2|TPM3_MOUSE;tr|D3Z6I8|D3Z6I8_MOUSE;tr|E9Q7Q3|E9Q7Q3_MOUSE;tr|D3Z2H9|D3Z2H9_MOUSE;tr|A2AIM4|A2AIM4_MOUSE;sp|P58774-2|TPM2_MOUSE;sp|P58774|TPM2_MOUSE;CON__Q3SX28;tr|A2AIM5|A2AIM5_MOUSE;tr|D3YVR0|D3YVR0_MOUSE	sp|P21107-2|TPM3_MOUSE;tr|D3Z6I8|D3Z6I8_MOUSE;tr|E9Q7Q3|E9Q7Q3_MOUSE;tr|D3Z2H9|D3Z2H9_MOUSE	18;16;16;12;6;6;6;6;3;1	18;16;16;12;6;6;6;6;3;1	9;9;9;3;0;0;0;0;0;0	sp|P21107-2|TPM3_MOUSE Isoform 2 of Tropomyosin alpha-3 chain OS=Mus musculus OX=10090 GN=Tpm3;tr|D3Z6I8|D3Z6I8_MOUSE Tropomyosin alpha-3 chain OS=Mus musculus OX=10090 GN=Tpm3 PE=1 SV=1;tr|E9Q7Q3|E9Q7Q3_MOUSE Tropomyosin alpha-3 chain OS=Mus musculus OX=1	Isoform 2 of Tropomyosin alpha-3 chain	Tpm3	10	18	18	9	15	13	15	14	12	14	15	14	13	12	10	12	14	14	13	11	12	12	10	10	12	10	11	11	15	13	15	14	12	14	15	14	13	12	10	12	14	14	13	11	12	12	10	10	12	10	11	11	7	7	9	8	5	7	8	7	5	7	5	7	7	7	6	6	7	5	4	4	5	5	6	5	48.8	48.8	18.1	29.02	248	248;247;248;248;284;284;284;284;105;71	0	323.31	By MS/MS	By MS/MS	By MS/MS	By MS/MS	By MS/MS	By MS/MS	By MS/MS	By MS/MS	By MS/MS	By MS/MS	By MS/MS	By MS/MS	By MS/MS	By MS/MS	By MS/MS	By MS/MS	By MS/MS	By MS/MS	By MS/MS	By MS/MS	By MS/MS	By MS/MS	By MS/MS	By MS/MS	48.8	44	41.1	44	44	48.8	46	44	44.4	35.1	35.1	44	48.8	48.8	48.8	30.2	39.5	41.5	37.9	38.3	44.4	38.3	39.5	41.5	1337400000	76613000	48211000	42007000	13144000	23854000	69298000	39947000	29293000	74420000	49943000	16819000	24104000	165030000	58822000	73001000	50455000	21175000	48705000	114080000	21348000	44208000	93226000	87590000	52064000	63684000	3648200	2295800	2000300	625890	1135900	3299900	1902200	1394900	3543800	2378200	800910	1147800	7858400	2801000	3476200	2402600	1008300	2319300	5432500	1016600	2105100	4439300	4170900	2479200	57127000	62066000	72394000	59427000	63921000	60447000	60669000	44383000	56667000	62933000	40719000	51564000	64052000	57111000	63100000	51853000	45685000	39383000	41877000	47214000	58842000	50385000	70041000	54149000	4	2	5	3	3	3	4	4	5	4	3	3	4	4	2	4	4	3	4	1	4	2	1	2	78				347	269;649;650;1419;1420;2054;2765;2766;3387;3388;3661;3662;4337;4338;5319;6285;6286;6385	True;True;True;True;True;True;True;True;True;True;True;True;True;True;True;True;True;True	291;700;701;1513;1514;2202;2978;2979;3649;3650;3937;3938;4671;4672;4673;5721;6761;6762;6866	5043;5044;5045;5046;5047;5048;5049;5050;5051;5052;5053;5054;5055;5056;12432;12433;12434;12435;12436;12437;12438;12439;12440;12441;12442;12443;12444;12445;12446;12447;12448;12449;12450;12451;12452;12453;12454;12455;12456;12457;12458;12459;12460;12461;12462;12463;12464;12465;12466;12467;12468;12469;12470;12471;12472;12473;12474;12475;12476;12477;12478;12479;12480;12481;12482;12483;12484;12485;12486;12487;12488;12489;12490;12491;12492;12493;12494;26332;26333;26334;26335;26336;26337;26338;26339;26340;26341;26342;26343;26344;26345;26346;26347;26348;26349;39380;39381;39382;54395;54396;54397;54398;54399;54400;54401;54402;54403;54404;54405;54406;54407;54408;54409;54410;54411;54412;54413;54414;54415;54416;54417;54418;54419;54420;54421;54422;54423;54424;54425;54426;54427;54428;54429;54430;54431;54432;54433;54434;54435;54436;54437;54438;54439;54440;54441;54442;54443;54444;54445;66969;66970;66971;66972;66973;66974;66975;66976;66977;66978;66979;66980;66981;66982;66983;66984;66985;66986;66987;66988;66989;66990;66991;66992;66993;66994;66995;66996;66997;66998;66999;67000;67001;67002;67003;67004;67005;67006;67007;67008;67009;67010;67011;67012;67013;67014;67015;67016;67017;67018;67019;67020;67021;67022;67023;67024;67025;67026;67027;67028;67029;67030;67031;67032;67033;67034;67035;67036;67037;67038;67039;67040;67041;67042;67043;67044;67045;67046;72375;72376;72377;72378;72379;72380;72381;72382;72383;72384;72385;72386;72387;72388;72389;72390;72391;72392;72393;72394;72395;72396;72397;72398;72399;72400;72401;72402;72403;86733;86734;86735;86736;86737;86738;86739;86740;86741;86742;86743;86744;86745;86746;86747;86748;86749;86750;86751;86752;86753;86754;86755;86756;86757;86758;86759;86760;86761;86762;86763;86764;86765;86766;86767;86768;86769;86770;86771;86772;86773;86774;86775;86776;86777;86778;86779;86780;86781;86782;86783;86784;86785;86786;86787;86788;86789;86790;86791;86792;86793;86794;86795;86796;86797;86798;86799;86800;86801;86802;86803;86804;86805;86806;86807;86808;105446;105447;105448;105449;105450;105451;105452;105453;105454;105455;105456;105457;105458;123641;123642;123643;123644;123645;123646;123647;123648;123649;123650;123651;123652;123653;123654;123655;123656;123657;123658;123659;123660;123661;123662;123663;123664;123665;123666;125342;125343;125344;125345;125346;125347;125348;125349;125350;125351;125352;125353;125354;125355;125356;125357;125358;125359;125360;125361;125362;125363;125364;125365	2154;4771;4772;4773;4774;4775;4776;4777;4778;4779;4780;4781;4782;4783;4784;4785;4786;4787;4788;4789;4790;4791;4792;4793;4794;4795;4796;4797;4798;4799;4800;4801;4802;4803;4804;4805;4806;4807;4808;4809;4810;4811;10594;10595;10596;10597;10598;16363;22557;22558;22559;22560;22561;22562;22563;22564;22565;22566;22567;22568;22569;22570;27881;27882;27883;27884;27885;27886;27887;27888;27889;27890;27891;27892;27893;27894;27895;27896;27897;27898;27899;27900;27901;27902;27903;27904;27905;27906;27907;27908;27909;27910;27911;27912;27913;27914;27915;27916;27917;27918;27919;27920;27921;27922;27923;27924;27925;27926;27927;27928;27929;27930;27931;27932;27933;27934;27935;30253;30254;30255;30256;30257;30258;30259;36530;36531;36532;36533;36534;36535;36536;36537;36538;36539;36540;36541;36542;36543;36544;36545;36546;36547;36548;36549;36550;36551;36552;36553;36554;36555;36556;36557;36558;36559;36560;36561;36562;36563;36564;36565;43500;43501;50476;50477;50478;50479;51213;51214;51215;51216;51217;51218;51219;51220;51221;51222;51223;51224;51225;51226;51227;51228;51229;51230	2154;4782;4794;10595;10597;16363;22558;22570;27891;27926;30253;30258;36539;36562;43500;50478;50479;51223		71	1362;1363;1364;1365;1366;1367		91	11;13;76;82;92;132
tr|A0A286YDA2|A0A286YDA2_MOUSE;tr|A0A286YDT3|A0A286YDT3_MOUSE;tr|A0A286YDV7|A0A286YDV7_MOUSE;sp|E9Q5C9|NOLC1_MOUSE;sp|E9Q5C9-2|NOLC1_MOUSE;tr|A0A286YDZ1|A0A286YDZ1_MOUSE	tr|A0A286YDA2|A0A286YDA2_MOUSE;tr|A0A286YDT3|A0A286YDT3_MOUSE;tr|A0A286YDV7|A0A286YDV7_MOUSE;sp|E9Q5C9|NOLC1_MOUSE;sp|E9Q5C9-2|NOLC1_MOUSE	24;24;24;24;20;1	24;24;24;24;20;1	21;21;21;21;17;0	tr|A0A286YDA2|A0A286YDA2_MOUSE Nucleolar and coiled-body phosphoprotein 1 OS=Mus musculus OX=10090 GN=Nolc1 PE=1 SV=1;tr|A0A286YDT3|A0A286YDT3_MOUSE Nucleolar and coiled-body phosphoprotein 1 OS=Mus musculus OX=10090 GN=Nolc1 PE=1 SV=1;tr|A0A286YDV7|A0A286	Nucleolar and coiled-body phosphoprotein 1	Nolc1	6	24	24	21	17	15	14	15	12	13	15	16	16	15	15	14	14	16	15	13	16	13	15	10	13	15	17	11	17	15	14	15	12	13	15	16	16	15	15	14	14	16	15	13	16	13	15	10	13	15	17	11	14	13	12	13	9	11	12	13	13	13	13	11	11	13	12	11	13	11	13	9	12	13	15	10	27.4	27.4	23.4	73.427	700	700;701;702;702;664;36	0	323.31	By MS/MS	By MS/MS	By MS/MS	By MS/MS	By MS/MS	By MS/MS	By MS/MS	By MS/MS	By MS/MS	By MS/MS	By MS/MS	By MS/MS	By MS/MS	By MS/MS	By MS/MS	By MS/MS	By MS/MS	By MS/MS	By MS/MS	By MS/MS	By MS/MS	By MS/MS	By MS/MS	By MS/MS	20.6	15.7	19.1	20.3	14.4	16.3	20.4	20.4	17.9	19.1	20.1	18.7	17.9	17.9	19.3	12.6	19.3	13.6	16.4	13.6	18.3	23	20.3	13	1271900000	63616000	59958000	154670000	42907000	111130000	74569000	32201000	39007000	59191000	71997000	26605000	71695000	34546000	34533000	34315000	39338000	50945000	64054000	66575000	60251000	4123500	15117000	60143000	388180	31797000	1590400	1499000	3866800	1072700	2778400	1864200	805020	975180	1479800	1799900	665120	1792400	863650	863320	857880	983450	1273600	1601400	1664400	1506300	103090	377920	1503600	9704.5	0	0	0	0	0	0	0	0	0	0	0	0	0	0	0	0	0	0	49812000	0	0	0	0	0	1	1	0	1	0	1	1	0	1	0	0	0	0	0	0	0	1	0	0	0	1	0	0	0	8				120	43;164;554;613;828;2291;2914;2919;3895;3896;3897;3898;3899;4153;5841;6593;6599;6731;7005;7452;7632;7633;7874;8197	True;True;True;True;True;True;True;True;True;True;True;True;True;True;True;True;True;True;True;True;True;True;True;True	45;173;599;663;890;891;2463;3133;3138;4196;4197;4198;4199;4200;4201;4480;6301;7088;7095;7245;7549;8020;8208;8209;8459;8815	698;699;700;701;702;703;704;705;706;707;708;709;710;711;2860;10526;10527;10528;10529;10530;10531;10532;10533;10534;10535;10536;10537;10538;10539;10540;10541;10542;10543;10544;10545;10546;10547;10548;10549;10550;10551;10552;10553;10554;10555;10556;10557;10558;10559;10560;10561;10562;10563;10564;10565;10566;10567;10568;10569;11707;11708;11709;11710;11711;11712;11713;11714;11715;11716;11717;11718;11719;11720;11721;11722;15559;15560;15561;15562;15563;15564;15565;15566;15567;15568;15569;15570;15571;15572;15573;15574;15575;15576;15577;15578;15579;15580;15581;15582;15583;15584;15585;15586;15587;15588;15589;15590;15591;15592;15593;15594;15595;44067;44068;44069;57388;57389;57390;57391;57392;57393;57394;57395;57396;57397;57398;57399;57400;57401;57402;57403;57404;57405;57451;57452;57453;57454;57455;57456;57457;57458;57459;57460;57461;57462;57463;57464;57465;57466;57467;57468;57469;57470;77078;77079;77080;77081;77082;77083;77084;77085;77086;77087;77088;77089;77090;77091;77092;77093;77094;77095;77096;77097;77098;77099;77100;77101;77102;77103;77104;77105;77106;77107;77108;77109;77110;77111;77112;77113;77114;77115;77116;77117;77118;77119;77120;77121;77122;77123;77124;77125;77126;77127;77128;77129;77130;77131;77132;77133;77134;77135;77136;77137;77138;77139;77140;77141;77142;77143;77144;77145;77146;77147;77148;77149;77150;77151;77152;77153;77154;77155;77156;77157;77158;77159;77160;77161;77162;77163;77164;77165;77166;77167;77168;77169;77170;77171;77172;77173;77174;77175;77176;77177;77178;77179;77180;77181;77182;77183;77184;77185;77186;77187;77188;77189;77190;77191;77192;77193;77194;77195;77196;77197;77198;77199;77200;77201;77202;77203;77204;77205;77206;83032;83033;83034;83035;83036;83037;83038;83039;83040;83041;83042;83043;83044;83045;83046;83047;83048;83049;83050;83051;83052;83053;115880;115881;115882;115883;115884;115885;115886;115887;115888;115889;115890;115891;115892;115893;115894;115895;115896;115897;129139;129140;129225;129226;129227;129228;129229;129230;129231;129232;129233;129234;129235;129236;129237;129238;129239;129240;129241;129242;129243;132014;132015;132016;132017;137764;145854;145855;145856;145857;145858;145859;145860;145861;145862;145863;145864;145865;145866;145867;145868;145869;145870;145871;149321;149322;149323;149324;149325;149326;149327;149328;149329;149330;149331;149332;149333;149334;149335;149336;149337;149338;149339;149340;149341;149342;149343;149344;149345;149346;149347;149348;149349;149350;149351;149352;153731;153732;153733;153734;153735;153736;153737;153738;153739;153740;153741;153742;153743;153744;153745;153746;153747;153748;153749;153750;153751;153752;160736;160737;160738;160739;160740;160741;160742;160743;160744;160745;160746;160747;160748;160749;160750;160751;160752;160753;160754;160755;160756	296;1180;3993;3994;3995;3996;3997;3998;3999;4000;4001;4002;4003;4004;4005;4489;6041;6042;6043;6044;6045;6046;6047;6048;6049;6050;6051;6052;6053;6054;6055;6056;6057;18323;18324;18325;18326;23881;23882;23883;23884;23885;23886;23887;23915;23916;23917;23918;23919;23920;23921;23922;23923;23924;23925;23926;23927;23928;23929;23930;23931;32386;32387;32388;32389;32390;32391;32392;32393;32394;32395;32396;32397;32398;32399;32400;32401;32402;32403;32404;32405;32406;32407;32408;32409;32410;32411;32412;32413;32414;32415;32416;32417;32418;32419;32420;32421;32422;32423;32424;32425;32426;32427;32428;35041;35042;35043;35044;35045;35046;47715;52817;52847;52848;52849;52850;52851;52852;52853;54109;54110;54111;56705;60014;60015;60016;61377;61378;61379;61380;61381;61382;61383;61384;61385;61386;61387;61388;61389;61390;61391;61392;61393;63012;63013;63014;63015;65823;65824	296;1180;3996;4489;6051;18324;23886;23916;32387;32405;32413;32417;32427;35043;47715;52817;52848;54110;56705;60016;61380;61393;63012;65823			294;295;296;297;298;299;300;301;302;303;304;305;306;307;308;309;310;311;312;313;314;315;316;317			106;112;358;363;411;419;494;575;580;585;586;588;602;603;605;614;648;664;667;669;675;677;678;679
sp|P14602|HSPB1_MOUSE;tr|D3YZ06|D3YZ06_MOUSE;sp|P14602-2|HSPB1_MOUSE;sp|P14602-3|HSPB1_MOUSE	sp|P14602|HSPB1_MOUSE;tr|D3YZ06|D3YZ06_MOUSE;sp|P14602-2|HSPB1_MOUSE;sp|P14602-3|HSPB1_MOUSE	5;4;4;3	5;4;4;3	5;4;4;3	sp|P14602|HSPB1_MOUSE Heat shock protein beta-1 OS=Mus musculus OX=10090 GN=Hspb1 PE=1 SV=3;tr|D3YZ06|D3YZ06_MOUSE Heat shock protein beta-1 OS=Mus musculus OX=10090 GN=Hspb1 PE=1 SV=1;sp|P14602-2|HSPB1_MOUSE Isoform B of Heat shock protein beta-1 OS=Mus m	Heat shock protein beta-1	Hspb1	4	5	5	5	5	5	5	5	4	5	5	5	5	4	4	4	4	4	4	4	4	4	4	4	5	4	5	5	5	5	5	5	4	5	5	5	5	4	4	4	4	4	4	4	4	4	4	4	5	4	5	5	5	5	5	5	4	5	5	5	5	4	4	4	4	4	4	4	4	4	4	4	5	4	5	5	34.9	34.9	34.9	23.014	209	209;147;197;175	0	297.59	By MS/MS	By MS/MS	By MS/MS	By MS/MS	By MS/MS	By MS/MS	By MS/MS	By MS/MS	By MS/MS	By MS/MS	By MS/MS	By MS/MS	By MS/MS	By MS/MS	By MS/MS	By MS/MS	By MS/MS	By MS/MS	By matching	By MS/MS	By MS/MS	By MS/MS	By MS/MS	By MS/MS	34.9	34.9	34.9	34.9	24.4	34.9	34.9	34.9	34.9	24.4	24.4	24.4	24.4	24.4	24.4	24.4	24.4	24.4	24.4	24.4	34.9	24.4	34.9	34.9	1254400000	40594000	27971000	18065000	16667000	41387000	40382000	32839000	45470000	67709000	51927000	72348000	54293000	66567000	65218000	80660000	97076000	37034000	44661000	51816000	37303000	48835000	84982000	42371000	88200000	89598000	2899600	1997900	1290400	1190500	2956200	2884400	2345700	3247900	4836300	3709100	5167700	3878100	4754800	4658400	5761400	6934000	2645300	3190100	3701100	2664500	3488200	6070100	3026500	6300000	51686000	30698000	27861000	26553000	81913000	56001000	55118000	71838000	47908000	56925000	74013000	44014000	60155000	51318000	54453000	59162000	39636000	38139000	45207000	38670000	42361000	63346000	46395000	55293000	2	0	1	2	2	2	1	2	2	1	1	1	1	0	2	1	1	1	0	0	0	1	0	0	24				308	617;4449;5867;6591;7022	True;True;True;True;True	667;668;4789;6327;7086;7566	11779;11780;11781;11782;11783;11784;11785;11786;11787;11788;11789;11790;11791;11792;11793;11794;11795;11796;11797;11798;11799;11800;11801;11802;11803;11804;11805;11806;11807;11808;11809;11810;11811;11812;11813;11814;11815;11816;11817;11818;11819;11820;11821;11822;11823;11824;11825;11826;11827;11828;11829;11830;11831;11832;11833;11834;11835;11836;11837;11838;11839;11840;11841;11842;11843;11844;11845;11846;11847;11848;11849;11850;11851;11852;11853;11854;11855;11856;11857;11858;11859;11860;11861;11862;11863;11864;11865;11866;11867;11868;11869;11870;11871;11872;11873;11874;11875;11876;11877;11878;11879;11880;11881;88785;88786;88787;88788;88789;88790;88791;88792;88793;88794;88795;88796;88797;88798;88799;88800;88801;88802;88803;88804;88805;88806;88807;88808;116280;116281;116282;116283;116284;116285;116286;116287;116288;116289;116290;129094;129095;129096;129097;129098;129099;129100;129101;129102;129103;129104;129105;129106;129107;129108;129109;129110;129111;129112;129113;129114;129115;129116;129117;129118;129119;129120;129121;138119;138120;138121;138122;138123;138124;138125;138126;138127;138128;138129;138130;138131;138132;138133;138134;138135;138136;138137;138138;138139;138140;138141;138142;138143;138144;138145;138146;138147;138148;138149;138150;138151;138152;138153;138154;138155;138156;138157;138158;138159;138160;138161;138162;138163;138164;138165	4517;4518;4519;4520;4521;4522;4523;4524;4525;4526;4527;4528;4529;4530;4531;4532;4533;4534;4535;4536;4537;4538;4539;4540;4541;4542;4543;4544;4545;4546;4547;4548;4549;4550;4551;4552;4553;4554;4555;4556;4557;4558;4559;4560;4561;4562;4563;4564;4565;4566;4567;4568;4569;4570;37218;37219;37220;37221;37222;37223;37224;37225;47875;47876;47877;47878;52804;52805;52806;52807;52808;52809;56880;56881;56882;56883;56884;56885	4551;37218;47877;52804;56884			1093;1094			202;209
sp|P97855|G3BP1_MOUSE	sp|P97855|G3BP1_MOUSE	8	8	7	sp|P97855|G3BP1_MOUSE Ras GTPase-activating protein-binding protein 1 OS=Mus musculus OX=10090 GN=G3bp1 PE=1 SV=1	Ras GTPase-activating protein-binding protein 1	G3bp1	1	8	8	7	8	7	8	8	8	7	6	7	7	8	7	8	8	7	7	6	7	8	7	4	6	8	7	7	8	7	8	8	8	7	6	7	7	8	7	8	8	7	7	6	7	8	7	4	6	8	7	7	7	6	7	7	7	6	5	6	6	7	6	7	7	6	6	5	6	7	6	3	5	7	6	6	25.2	25.2	25.2	51.828	465	465	0	323.31	By MS/MS	By MS/MS	By MS/MS	By MS/MS	By MS/MS	By MS/MS	By MS/MS	By MS/MS	By MS/MS	By MS/MS	By MS/MS	By MS/MS	By MS/MS	By MS/MS	By MS/MS	By MS/MS	By MS/MS	By MS/MS	By MS/MS	By MS/MS	By MS/MS	By MS/MS	By MS/MS	By MS/MS	25.2	19.8	25.2	25.2	25.2	24.3	21.7	24.9	24.9	25.2	24.9	25.2	25.2	25.2	25.2	24.1	24.9	25.2	24.9	15.5	21.7	25.2	25.2	19.8	1250700000	57062000	53519000	38757000	31197000	47025000	51163000	26851000	39823000	51269000	47800000	48754000	36848000	80431000	46253000	63831000	66081000	29335000	41327000	51740000	51857000	82204000	73643000	60993000	72888000	46320000	2113400	1982200	1435500	1155400	1741700	1894900	994490	1474900	1898800	1770400	1805700	1364700	2978900	1713100	2364100	2447400	1086500	1530600	1916300	1920600	3044600	2727500	2259000	2699500	57506000	91536000	38889000	32484000	37891000	28112000	34837000	30196000	41520000	38970000	59110000	40121000	51631000	33485000	58706000	61707000	28183000	22576000	59803000	65478000	86489000	46513000	79770000	78387000	2	4	3	3	1	2	3	2	2	5	2	3	1	0	2	2	3	2	1	3	4	2	2	0	54				719	1663;1770;1814;2095;2096;4169;4845;6255	True;True;True;True;True;True;True;True	1771;1772;1886;1931;2247;2248;4498;5203;6729;6730	30741;30742;30743;30744;30745;30746;30747;30748;30749;30750;30751;30752;30753;30754;30755;30756;30757;30758;30759;30760;30761;30762;30763;30764;30765;30766;30767;30768;30769;30770;30771;30772;30773;30774;30775;32914;32915;32916;32917;32918;32919;32920;32921;32922;32923;32924;32925;32926;32927;32928;32929;32930;32931;32932;32933;32934;32935;32936;32937;32938;32939;32940;32941;32942;32943;32944;32945;32946;32947;32948;32949;32950;32951;32952;32953;32954;32955;32956;33889;33890;33891;33892;33893;33894;33895;33896;33897;33898;33899;33900;33901;33902;33903;33904;33905;33906;33907;33908;33909;40173;40174;40175;40176;40177;40178;40179;40180;40181;40182;40183;40184;40185;40186;40187;40188;40189;40190;40191;40192;40193;40194;40195;40196;40197;40198;40199;40200;40201;40202;40203;40204;40205;40206;40207;40208;40209;40210;40211;40212;40213;40214;40215;40216;83493;83494;83495;83496;83497;83498;83499;83500;83501;83502;83503;83504;83505;83506;83507;83508;83509;83510;83511;83512;83513;96467;96468;96469;96470;96471;96472;96473;96474;96475;96476;96477;96478;96479;96480;96481;96482;96483;96484;96485;96486;96487;96488;96489;96490;123090;123091;123092;123093;123094;123095;123096;123097;123098;123099;123100;123101;123102;123103;123104;123105;123106;123107;123108;123109;123110;123111;123112;123113;123114;123115;123116;123117;123118;123119;123120;123121;123122;123123;123124;123125;123126;123127;123128;123129;123130;123131;123132;123133;123134;123135;123136;123137;123138;123139;123140;123141;123142;123143;123144;123145;123146;123147;123148;123149;123150;123151;123152;123153;123154;123155;123156	12420;12421;12422;12423;12424;12425;13287;13288;13289;13290;13291;13292;13293;13294;13295;13296;13297;13298;13299;13300;13301;13302;13303;13304;13305;13306;13307;13308;13309;13652;13653;13654;13655;13656;13657;13658;13659;13660;13661;13662;13663;13664;13665;13666;13667;13668;13669;13670;13671;13672;13673;13674;13675;13676;13677;16636;16637;16638;16639;16640;16641;16642;16643;16644;16645;16646;16647;16648;16649;16650;16651;16652;16653;16654;16655;16656;16657;16658;16659;16660;16661;16662;16663;16664;16665;16666;16667;35200;35201;35202;39972;39973;39974;39975;39976;39977;39978;39979;39980;39981;39982;39983;39984;39985;39986;39987;39988;39989;39990;39991;39992;50256;50257;50258;50259;50260;50261;50262;50263;50264;50265;50266;50267;50268;50269;50270;50271;50272;50273;50274;50275;50276;50277;50278;50279	12424;13305;13676;16656;16666;35200;39980;50263		206	3349;3350;3351;3352;3353;3354;3355;3356		29	36;50;59;64;76;123;411;412
sp|P97351|RS3A_MOUSE	sp|P97351|RS3A_MOUSE	16	16	16	sp|P97351|RS3A_MOUSE 40S ribosomal protein S3a OS=Mus musculus OX=10090 GN=Rps3a PE=1 SV=3	40S ribosomal protein S3a	Rps3a	1	16	16	16	13	14	14	11	13	12	13	13	9	11	12	13	11	10	12	9	8	11	14	9	9	9	11	8	13	14	14	11	13	12	13	13	9	11	12	13	11	10	12	9	8	11	14	9	9	9	11	8	13	14	14	11	13	12	13	13	9	11	12	13	11	10	12	9	8	11	14	9	9	9	11	8	56.8	56.8	56.8	29.885	264	264	0	208.23	By MS/MS	By MS/MS	By MS/MS	By MS/MS	By MS/MS	By MS/MS	By MS/MS	By MS/MS	By MS/MS	By MS/MS	By MS/MS	By MS/MS	By MS/MS	By MS/MS	By MS/MS	By MS/MS	By MS/MS	By MS/MS	By MS/MS	By MS/MS	By MS/MS	By MS/MS	By MS/MS	By MS/MS	45.5	56.8	47.3	47	42.4	40.5	47.3	56.8	35.6	47	40.9	52.3	37.9	33.3	47	39.8	35.2	47.3	56.8	39.8	40.5	39	31.4	28.8	1207000000	57873000	111770000	57483000	100280000	48379000	96456000	44690000	50396000	48852000	51596000	26268000	49025000	30708000	32350000	57005000	39337000	11231000	48241000	212700000	12232000	20122000	0	0	0	63526000	3046000	5882700	3025400	5277900	2546200	5076600	2352100	2652400	2571100	2715600	1382500	2580300	1616200	1702600	3000300	2070400	591080	2539000	11195000	643770	1059100	0	0	0	0	0	59801000	0	49730000	83160000	118080000	49394000	57284000	20903000	0	64504000	0	49299000	59191000	0	0	0	0	0	0	0	0	0	0	0	2	1	0	2	3	0	0	0	0	0	0	0	1	0	0	0	0	0	0	0	0	0	9				698	132;1509;1556;3216;3217;3494;4154;4155;4795;5053;5054;5055;5564;7496;7497;7740	True;True;True;True;True;True;True;True;True;True;True;True;True;True;True;True	138;1607;1658;3462;3463;3759;3760;3761;4481;4482;4483;5146;5418;5419;5420;6007;8066;8067;8320	2301;2302;2303;2304;2305;2306;2307;2308;2309;2310;2311;2312;2313;27826;27827;27828;27829;27830;27831;27832;27833;27834;27835;27836;27837;27838;27839;27840;27841;27842;27843;27844;27845;27846;27847;27848;27849;28662;28663;28664;28665;28666;28667;28668;63620;63621;63622;63623;63624;63625;63626;63627;63628;63629;63630;63631;63632;63633;63634;63635;63636;63637;63638;63639;63640;63641;63642;63643;63644;63645;63646;63647;68986;68987;68988;68989;68990;68991;68992;68993;68994;68995;68996;68997;68998;68999;69000;69001;69002;69003;69004;69005;69006;69007;69008;69009;69010;69011;69012;69013;69014;69015;69016;69017;69018;69019;69020;69021;69022;69023;69024;69025;69026;69027;69028;69029;69030;69031;69032;69033;69034;69035;69036;69037;69038;69039;69040;69041;69042;69043;69044;69045;69046;69047;69048;69049;69050;69051;69052;69053;69054;69055;69056;69057;69058;69059;69060;69061;69062;69063;69064;69065;69066;69067;69068;69069;69070;69071;69072;69073;69074;69075;69076;69077;69078;69079;69080;69081;69082;69083;69084;69085;69086;69087;69088;69089;69090;69091;69092;69093;69094;69095;69096;69097;69098;69099;69100;69101;69102;69103;69104;69105;69106;69107;69108;69109;69110;69111;69112;69113;69114;69115;69116;69117;69118;69119;83054;83055;83056;83057;83058;83059;83060;83061;83062;83063;83064;83065;83066;83067;83068;83069;83070;83071;83072;83073;83074;83075;83076;83077;83078;83079;83080;83081;83082;83083;83084;83085;83086;83087;83088;83089;83090;83091;83092;83093;95528;95529;100032;100033;100034;100035;100036;100037;100038;100039;100040;100041;100042;100043;100044;100045;100046;100047;100048;100049;100050;100051;100052;100053;100054;100055;100056;100057;100058;100059;100060;100061;100062;100063;100064;100065;100066;100067;100068;100069;100070;100071;100072;100073;100074;100075;100076;100077;100078;100079;110589;110590;110591;110592;110593;110594;110595;110596;110597;110598;110599;110600;110601;110602;110603;110604;110605;110606;110607;110608;110609;110610;110611;110612;110613;146616;146617;146618;146619;146620;146621;146622;146623;146624;146625;146626;146627;146628;146629;146630;146631;146632;146633;146634;146635;146636;146637;146638;146639;146640;146641;146642;146643;146644;146645;146646;146647;146648;146649;146650;146651;146652;146653;146654;146655;146656;146657;146658;146659;146660;146661;146662;146663;146664;146665;146666;146667;146668;146669;146670;146671;146672;146673;146674;146675;146676;146677;146678;146679;146680;146681;146682;146683;146684;146685;146686;146687;146688;146689;146690;146691;146692;146693;146694;146695;146696;146697;151280;151281;151282;151283;151284;151285;151286;151287;151288;151289;151290;151291;151292;151293;151294;151295;151296;151297;151298;151299;151300;151301;151302;151303;151304;151305;151306;151307;151308;151309;151310;151311;151312;151313;151314;151315;151316;151317;151318;151319;151320;151321;151322;151323	990;11289;11290;11291;11292;11293;11294;11295;11296;11297;11298;11299;11300;11301;11302;11303;11304;11626;26401;26402;26403;26404;26405;26406;26407;26408;26409;26410;26411;26412;28786;28787;28788;28789;28790;28791;28792;28793;28794;28795;28796;28797;28798;28799;28800;28801;28802;28803;28804;28805;28806;28807;28808;28809;28810;28811;28812;28813;28814;28815;28816;28817;28818;28819;28820;28821;28822;28823;28824;28825;35047;35048;35049;39645;41329;41330;41331;41332;41333;41334;41335;41336;41337;41338;41339;41340;41341;41342;41343;41344;41345;41346;41347;41348;41349;41350;41351;41352;45544;45545;45546;45547;45548;45549;45550;45551;45552;45553;45554;45555;45556;60318;60319;60320;60321;60322;60323;60324;60325;60326;60327;60328;60329;60330;60331;60332;60333;60334;60335;60336;60337;60338;60339;60340;60341;60342;60343;60344;60345;60346;60347;60348;60349;60350;60351;60352;60353;62194;62195;62196;62197;62198;62199;62200;62201	990;11302;11626;26403;26410;28820;35048;35049;39645;41335;41336;41344;45546;60319;60344;62200		201;202	3279;3280;3281;3282;3283;3284;3285;3286;3287;3288;3289;3290;3291;3292;3293;3294;3295;3296;3297;3298;3299;3300		169;172	11;14;15;18;19;46;56;63;83;85;94;166;167;182;214;216;219;220;222;227;240;249
sp|Q8BP67|RL24_MOUSE	sp|Q8BP67|RL24_MOUSE	11	11	11	sp|Q8BP67|RL24_MOUSE 60S ribosomal protein L24 OS=Mus musculus OX=10090 GN=Rpl24 PE=1 SV=2	60S ribosomal protein L24	Rpl24	1	11	11	11	10	9	7	6	8	5	6	7	10	7	9	9	9	8	7	8	10	10	9	9	9	9	10	8	10	9	7	6	8	5	6	7	10	7	9	9	9	8	7	8	10	10	9	9	9	9	10	8	10	9	7	6	8	5	6	7	10	7	9	9	9	8	7	8	10	10	9	9	9	9	10	8	55.4	55.4	55.4	17.779	157	157	0	323.31	By MS/MS	By MS/MS	By MS/MS	By MS/MS	By MS/MS	By MS/MS	By MS/MS	By MS/MS	By MS/MS	By MS/MS	By MS/MS	By MS/MS	By MS/MS	By MS/MS	By MS/MS	By MS/MS	By MS/MS	By MS/MS	By MS/MS	By MS/MS	By MS/MS	By MS/MS	By MS/MS	By MS/MS	55.4	54.8	49	41.4	55.4	45.2	50.3	49	55.4	51	43.9	43.9	47.8	47.8	47.8	51	55.4	55.4	55.4	47.8	48.4	55.4	55.4	51	1102300000	53458000	68156	0	0	447270	52823000	256730	0	72790000	568280	79602000	59022000	78531000	72451000	80175000	89173000	43825000	72899000	61248000	77201000	57228000	690150	80392000	69428000	137780000	6682300	8519.5	0	0	55908	6602800	32091	0	9098800	71035	9950300	7377800	9816400	9056400	10022000	11147000	5478200	9112400	7656000	9650200	7153500	86269	10049000	8678500	48853000	0	0	0	0	0	0	0	50961000	0	124720000	66124000	63750000	64436000	59911000	57244000	55641000	57403000	54601000	51191000	60145000	0	78102000	68237000	1	0	0	0	1	1	0	0	1	0	2	1	0	0	0	0	1	0	1	1	1	0	0	1	12				1247	49;50;87;314;315;3292;3328;4054;6022;6023;6051	True;True;True;True;True;True;True;True;True;True;True	51;52;91;340;341;342;3541;3586;3587;4371;6488;6489;6518	812;813;814;815;816;817;818;819;820;821;822;823;824;825;826;827;828;829;830;831;832;833;834;835;836;837;838;839;840;1568;1569;1570;1571;1572;1573;1574;1575;1576;1577;1578;1579;1580;1581;1582;1583;1584;1585;1586;1587;1588;1589;6051;6052;6053;6054;6055;6056;6057;6058;6059;6060;6061;6062;6063;6064;6065;6066;6067;6068;6069;6070;6071;6072;6073;6074;6075;6076;6077;6078;6079;6080;6081;6082;6083;6084;6085;6086;6087;6088;6089;6090;6091;6092;6093;6094;6095;6096;6097;6098;6099;6100;6101;6102;6103;6104;6105;6106;6107;6108;6109;6110;6111;6112;6113;6114;6115;6116;6117;6118;6119;6120;6121;6122;6123;64902;64903;64904;64905;64906;64907;64908;64909;64910;64911;64912;64913;64914;64915;65802;65803;65804;65805;65806;65807;65808;65809;65810;65811;65812;65813;65814;65815;65816;65817;65818;65819;65820;65821;65822;65823;65824;65825;65826;65827;65828;65829;65830;65831;65832;65833;65834;65835;65836;65837;65838;65839;65840;65841;65842;65843;65844;65845;65846;65847;65848;65849;65850;65851;65852;80811;80812;80813;80814;80815;80816;80817;80818;80819;80820;80821;80822;80823;80824;80825;80826;118881;118882;118883;118884;118885;118886;118887;118888;118889;118890;118891;118892;118893;118894;118895;118896;118897;118898;118899;118900;118901;118902;118903;118904;118905;118906;118907;118908;118909;118910;118911;118912;118913;118914;118915;118916;118917;119407;119408;119409;119410;119411;119412;119413;119414;119415;119416;119417;119418;119419;119420;119421;119422;119423	326;327;328;329;330;331;332;333;334;335;336;337;338;339;340;341;342;343;344;345;346;347;348;349;350;694;695;696;697;698;699;700;701;702;703;704;705;706;707;708;709;710;711;712;713;2484;2485;2486;2487;2488;2489;2490;2491;2492;2493;2494;2495;2496;2497;2498;2499;26957;26958;26959;26960;26961;26962;26963;26964;26965;26966;26967;26968;26969;27457;27458;27459;27460;27461;27462;27463;27464;27465;27466;27467;27468;27469;27470;27471;27472;27473;27474;27475;27476;27477;27478;27479;27480;27481;27482;27483;27484;27485;27486;27487;27488;27489;27490;27491;27492;27493;34166;48727;48728;48729;48730;48731;48732;48733;48734;48735;48736;48737;48738;48739;48909;48910;48911;48912;48913;48914;48915;48916;48917;48918;48919	337;348;710;2488;2499;26958;27489;34166;48732;48739;48910		255	5158;5159;5160;5161;5162;5163;5164;5165;5166;5167;5168;5169;5170;5171;5172;5173		91	58;60;61;69;70;93;97;113;116;117;119;123;139;141;144;147
sp|P62242|RS8_MOUSE	sp|P62242|RS8_MOUSE	10	10	10	sp|P62242|RS8_MOUSE 40S ribosomal protein S8 OS=Mus musculus OX=10090 GN=Rps8 PE=1 SV=2	40S ribosomal protein S8	Rps8	1	10	10	10	5	5	7	5	6	6	8	6	5	6	5	5	6	6	8	6	5	6	6	6	5	6	7	6	5	5	7	5	6	6	8	6	5	6	5	5	6	6	8	6	5	6	6	6	5	6	7	6	5	5	7	5	6	6	8	6	5	6	5	5	6	6	8	6	5	6	6	6	5	6	7	6	38.5	38.5	38.5	24.205	208	208	0	323.31	By MS/MS	By MS/MS	By MS/MS	By MS/MS	By MS/MS	By MS/MS	By MS/MS	By MS/MS	By MS/MS	By MS/MS	By MS/MS	By MS/MS	By MS/MS	By MS/MS	By MS/MS	By MS/MS	By MS/MS	By MS/MS	By MS/MS	By MS/MS	By MS/MS	By MS/MS	By MS/MS	By MS/MS	35.1	35.1	35.1	35.1	35.1	35.1	38.5	38.5	35.1	35.1	35.1	35.1	35.1	35.1	35.1	35.1	35.1	35.1	35.1	35.1	35.1	32.7	38.5	32.7	1101600000	50224000	26890000	33024000	30962000	26391000	38768000	26246000	47101000	77351000	53089000	57641000	32872000	45642000	38253000	53867000	62034000	36412000	49153000	54420000	55778000	41200000	48602000	54075000	61594000	100140000	4565900	2444600	3002200	2814700	2399100	3524400	2386000	4281900	7031900	4826300	5240100	2988400	4149300	3477500	4897000	5639400	3310200	4468500	4947300	5070700	3745500	4418400	4915900	5599500	47337000	35708000	32980000	52591000	33850000	42344000	51379000	58019000	58757000	46290000	56783000	38629000	46802000	35598000	47187000	45412000	45053000	48261000	48828000	60281000	46696000	40853000	53819000	42630000	0	2	2	3	2	3	2	2	1	1	0	0	1	0	1	0	1	0	0	0	0	0	0	1	22				585	2559;3386;3442;3829;4217;4218;5067;5817;6252;6858	True;True;True;True;True;True;True;True;True;True	2747;3648;3706;4124;4546;4547;5433;6276;6726;7392	49750;49751;49752;49753;49754;49755;49756;49757;49758;49759;49760;49761;49762;49763;49764;49765;49766;49767;49768;49769;49770;49771;49772;49773;49774;49775;49776;49777;49778;49779;49780;49781;49782;49783;49784;49785;49786;49787;49788;66967;66968;68011;68012;68013;68014;68015;68016;68017;68018;68019;68020;68021;68022;68023;68024;68025;68026;68027;68028;68029;68030;68031;68032;68033;68034;68035;68036;68037;68038;68039;68040;68041;68042;68043;68044;68045;68046;68047;68048;75660;75661;75662;84483;84484;84485;84486;84487;84488;84489;84490;84491;84492;84493;84494;84495;84496;84497;84498;84499;84500;84501;84502;84503;84504;84505;84506;84507;84508;84509;84510;84511;84512;84513;84514;84515;84516;84517;84518;84519;84520;84521;84522;84523;84524;84525;84526;84527;100398;100399;100400;100401;100402;100403;100404;100405;100406;100407;100408;115534;123001;123002;123003;123004;123005;123006;123007;123008;123009;123010;123011;123012;123013;123014;123015;123016;123017;123018;123019;123020;123021;123022;123023;123024;123025;123026;123027;123028;123029;123030;123031;123032;123033;123034;123035;123036;123037;123038;123039;123040;123041;123042;123043;123044;135104;135105;135106;135107;135108;135109;135110;135111;135112;135113;135114;135115;135116;135117;135118;135119;135120;135121;135122;135123;135124;135125;135126;135127;135128;135129;135130;135131;135132;135133;135134;135135;135136;135137;135138;135139;135140;135141;135142;135143;135144;135145;135146;135147;135148;135149;135150	20832;20833;20834;20835;20836;20837;20838;20839;20840;20841;20842;20843;20844;20845;20846;27880;28385;28386;28387;28388;28389;28390;28391;28392;28393;28394;28395;28396;28397;28398;28399;28400;28401;28402;28403;28404;28405;28406;28407;31721;31722;31723;35630;35631;35632;35633;35634;35635;35636;35637;35638;35639;35640;35641;35642;35643;35644;35645;35646;35647;35648;35649;35650;35651;35652;35653;35654;35655;35656;35657;35658;35659;35660;35661;35662;41510;41511;41512;47600;50226;50227;50228;50229;50230;50231;50232;55530;55531;55532;55533;55534;55535;55536;55537;55538;55539;55540;55541;55542;55543;55544;55545;55546;55547;55548;55549;55550;55551	20844;27880;28397;31723;35630;35646;41511;47600;50228;55539			2668;2669;2670;2671;2672;2673;2674;2675;2676;2677;2678;2679;2680;2681			19;23;24;26;37;124;125;128;139;140;143;144;147;148
sp|P11499|HS90B_MOUSE;tr|E9Q3D6|E9Q3D6_MOUSE;tr|E9Q0C3|E9Q0C3_MOUSE;tr|D3Z1R1|D3Z1R1_MOUSE;tr|E9PX27|E9PX27_MOUSE	sp|P11499|HS90B_MOUSE	18;7;2;1;1	8;1;2;1;1	7;1;2;0;0	sp|P11499|HS90B_MOUSE Heat shock protein HSP 90-beta OS=Mus musculus OX=10090 GN=Hsp90ab1 PE=1 SV=3	Heat shock protein HSP 90-beta	Hsp90ab1	5	18	8	7	17	14	15	13	14	15	15	15	14	13	13	15	16	18	14	13	14	14	13	13	14	12	14	13	7	5	5	3	4	5	5	5	5	4	6	6	7	8	5	5	4	5	5	4	5	5	5	6	6	4	4	3	4	4	4	4	4	4	5	5	6	7	4	4	3	4	4	3	5	5	4	5	25.6	17.5	15.6	83.28	724	724;189;161;76;112	0	313.15	By MS/MS	By MS/MS	By MS/MS	By MS/MS	By MS/MS	By MS/MS	By MS/MS	By MS/MS	By MS/MS	By MS/MS	By MS/MS	By MS/MS	By MS/MS	By MS/MS	By MS/MS	By MS/MS	By MS/MS	By MS/MS	By MS/MS	By MS/MS	By MS/MS	By MS/MS	By MS/MS	By MS/MS	25.6	22.2	22.2	19.3	20.3	22.2	22.2	22.2	21.3	18.5	25.6	22.2	25.6	25.6	22.8	24.6	21.3	21.3	19.5	19.5	20.3	18.2	21.3	22.7	1069200000	69928000	34094000	25163000	4978700	49371000	54248000	32773000	28042000	2863900	78608000	87746000	83535000	74674000	147990000	45523000	48899000	14218000	34659000	40530000	16580000	62953000	19255000	9465000	3121600	28137000	1840200	897210	662190	131020	1299200	1427600	862450	737940	75365	2068600	2309100	2198300	1965100	3894600	1198000	1286800	374150	912090	1066600	436300	1656700	506710	249080	82147	38798000	31077000	18665000	20492000	25755000	35040000	33674000	34548000	16246000	52217000	85190000	45686000	42620000	51281000	74386000	97643000	34904000	64807000	74420000	34857000	38445000	36335000	27586000	16101000	0	2	2	1	2	4	2	1	1	2	1	1	1	2	1	2	0	1	1	1	0	0	0	0	28				291	486;1014;1352;1394;2200;2201;2243;2685;2687;3330;3468;3469;3499;3730;5299;5664;6582;8349	True;True;True;False;False;False;False;False;True;True;False;False;False;False;True;False;True;True	523;1087;1088;1440;1484;1485;2364;2365;2410;2887;2888;2890;3589;3732;3733;3766;4018;5698;5699;6114;7075;8970;8971	9375;9376;9377;9378;9379;9380;9381;9382;9383;9384;9385;9386;9387;9388;18994;18995;18996;18997;18998;18999;19000;19001;19002;19003;19004;19005;19006;19007;19008;19009;19010;19011;19012;19013;19014;19015;19016;19017;19018;19019;19020;19021;19022;19023;19024;19025;19026;19027;19028;19029;19030;19031;19032;19033;19034;19035;19036;19037;19038;19039;19040;19041;19042;19043;19044;19045;19046;19047;19048;19049;19050;19051;19052;25179;25180;25181;25182;25183;25184;25185;25186;25187;25188;25189;25190;25191;25192;25193;25194;25195;25196;25197;25929;25930;25931;25932;25933;25934;25935;25936;25937;25938;25939;25940;25941;25942;25943;25944;25945;25946;25947;25948;25949;25950;25951;25952;25953;25954;25955;25956;25957;25958;25959;25960;25961;25962;25963;25964;25965;25966;25967;25968;42318;42319;42320;42321;42322;42323;42324;42325;42326;42327;42328;42329;42330;42331;42332;42333;42334;42335;42336;42337;42338;42339;42340;42341;42342;42343;42344;42345;42346;42347;42348;42349;42350;42351;42352;42353;42354;42355;42356;42357;42358;42359;42360;42361;42362;42363;42364;42365;42366;42367;42368;42369;42370;42371;42372;42373;42374;42375;42376;42377;42378;42379;42380;42381;42382;42383;42384;42385;42386;42387;42388;42389;42390;42391;42392;43082;43083;43084;43085;43086;43087;43088;43089;43090;43091;43092;43093;43094;43095;43096;43097;43098;43099;43100;43101;43102;43103;43104;43105;43106;43107;43108;43109;43110;43111;43112;43113;43114;43115;43116;43117;43118;43119;43120;43121;43122;43123;43124;43125;52578;52579;52580;52581;52582;52583;52584;52585;52586;52587;52588;52589;52590;52591;52592;52593;52594;52595;52596;52597;52598;52599;52600;52601;52602;52603;52604;52605;52606;52607;52608;52609;52610;52611;52612;52613;52614;52615;52616;52617;52618;52619;52620;52621;52622;52623;52624;52625;52626;52627;52628;52631;52632;52633;52634;65861;65862;65863;65864;65865;65866;65867;65868;68482;68483;68484;68485;68486;68487;68488;68489;68490;68491;68492;68493;68494;68495;68496;68497;68498;68499;68500;68501;68502;68503;68504;68505;68506;68507;68508;68509;68510;68511;68512;68513;68514;68515;68516;68517;68518;68519;68520;68521;68522;68523;68524;68525;68526;68527;68528;68529;68530;68531;68532;68533;68534;68535;68536;68537;68538;68539;68540;68541;68542;68543;68544;69194;69195;69196;69197;69198;69199;69200;69201;69202;69203;69204;69205;69206;69207;69208;69209;69210;69211;69212;69213;69214;69215;73729;73730;73731;73732;73733;73734;73735;73736;73737;73738;73739;73740;73741;73742;73743;73744;73745;73746;73747;105179;105180;105181;105182;105183;105184;105185;105186;105187;105188;105189;105190;105191;105192;105193;105194;105195;105196;105197;105198;105199;105200;105201;105202;105203;105204;105205;105206;105207;105208;105209;105210;105211;105212;105213;105214;105215;105216;105217;105218;105219;105220;105221;105222;105223;105224;105225;105226;105227;105228;105229;105230;105231;105232;105233;105234;105235;105236;105237;105238;112747;112748;112749;112750;112751;112752;112753;112754;112755;112756;112757;112758;112759;112760;112761;112762;112763;112764;112765;128861;128862;128863;128864;128865;128866;128867;163590;163591;163592;163593;163594;163595;163596;163597;163598;163599;163600;163601;163602;163603;163604;163605;163606;163607;163608;163609;163610;163611;163612;163613;163614;163615;163616;163617;163618;163619;163620;163621;163622;163623;163624;163625;163626;163627;163628;163629;163630;163631;163632;163633;163634;163635;163636;163637;163638;163639;163640;163641;163642;163643;163644;163645;163646;163647;163648;163649;163650;163651;163652;163653;163654;163655;163656;163657;163658;163659;163660;163661;163662;163663;163664;163665;163666;163667;163668;163669;163670;163671;163672;163673;163674	3563;7524;7525;7526;7527;7528;7529;7530;7531;7532;7533;7534;7535;7536;7537;7538;7539;7540;7541;7542;7543;7544;7545;7546;7547;7548;7549;7550;7551;7552;10179;10180;10181;10182;10183;10184;10185;10186;10187;10188;10447;10448;10449;10450;10451;10452;10453;10454;10455;10456;10457;10458;17707;17708;17709;17710;17711;17712;17713;17714;17715;17716;17717;17718;17719;17720;17721;17722;17723;17724;17725;17726;17727;17728;17729;17730;17731;17732;17733;17734;17735;17736;17737;17738;17739;17740;17741;17742;17743;17744;17745;17746;18013;18014;18015;18016;18017;18018;18019;18020;18021;18022;18023;18024;18025;18026;18027;18028;18029;18030;18031;18032;18033;21830;21831;21832;21833;21834;21835;21836;21837;21838;21839;21840;21841;21842;21843;21844;21846;21847;27496;27497;28582;28583;28584;28585;28586;28587;28588;28589;28590;28591;28592;28593;28594;28595;28596;28597;28598;28873;28874;28875;28876;28877;28878;28879;28880;28881;28882;28883;28884;30896;30897;30898;30899;30900;30901;30902;43425;43426;43427;43428;43429;43430;43431;43432;43433;43434;43435;46525;46526;46527;52702;52703;52704;66808;66809;66810;66811;66812;66813;66814;66815;66816;66817;66818;66819;66820;66821;66822;66823;66824;66825;66826;66827;66828;66829;66830;66831;66832;66833;66834	3563;7550;10180;10454;17723;17734;18027;21839;21846;27496;28591;28598;28877;30897;43428;46526;52702;66820		39;40;55;56;57	778;779;780;781;783;784;785;786;806;986;987;988;989;990;991;992;993;994;995		394;466;476;606;621	53;180;186;199;203;204;219;348;349;350;354;399;402;477;481;491;607;623;624
sp|Q9Z204-4|HNRPC_MOUSE;sp|Q9Z204-3|HNRPC_MOUSE;sp|Q9Z204-2|HNRPC_MOUSE;tr|A0A2I3BRM6|A0A2I3BRM6_MOUSE	sp|Q9Z204-4|HNRPC_MOUSE;sp|Q9Z204-3|HNRPC_MOUSE;sp|Q9Z204-2|HNRPC_MOUSE;tr|A0A2I3BRM6|A0A2I3BRM6_MOUSE	10;10;10;5	10;10;10;5	2;2;2;1	sp|Q9Z204-4|HNRPC_MOUSE Isoform 4 of Heterogeneous nuclear ribonucleoproteins C1/C2 OS=Mus musculus OX=10090 GN=Hnrnpc;sp|Q9Z204-3|HNRPC_MOUSE Isoform 3 of Heterogeneous nuclear ribonucleoproteins C1/C2 OS=Mus musculus OX=10090 GN=Hnrnpc;sp|Q9Z204-2|HNRPC_	Isoform 4 of Heterogeneous nuclear ribonucleoproteins C1/C2	Hnrnpc	4	10	10	2	7	7	7	9	7	7	8	8	8	8	4	8	9	9	9	8	8	7	9	6	8	6	9	7	7	7	7	9	7	7	8	8	8	8	4	8	9	9	9	8	8	7	9	6	8	6	9	7	2	2	2	2	2	2	1	2	1	2	1	2	2	1	2	2	2	2	2	2	2	2	2	2	34.6	34.6	7.9	32.223	292	292;293;300;117	0	323.31	By MS/MS	By MS/MS	By MS/MS	By MS/MS	By MS/MS	By MS/MS	By MS/MS	By MS/MS	By MS/MS	By MS/MS	By MS/MS	By MS/MS	By MS/MS	By MS/MS	By MS/MS	By MS/MS	By MS/MS	By MS/MS	By MS/MS	By MS/MS	By MS/MS	By MS/MS	By MS/MS	By MS/MS	21.2	21.2	27.4	31.5	21.2	21.2	26.4	24.3	26.4	27.7	20.9	28.1	32.2	32.9	32.2	25.7	25	24.7	32.2	25	32.2	24	32.2	21.9	1062400000	14030000	3775800	3694700	6115100	9600000	9584100	38116000	67579000	58420000	11871000	2300100	80489000	77900000	67150000	117930000	78369000	11577000	14672000	48314000	18064000	96478000	97225000	55435000	73679000	48289000	637730	171630	167940	277960	436360	435640	1732500	3071800	2655400	539610	104550	3658600	3540900	3052300	5360400	3562200	526240	666900	2196100	821070	4385400	4419300	2519800	3349000	64952000	18236000	19878000	33265000	60498000	47240000	43800000	41161000	40580000	49906000	0	47222000	50501000	40602000	61289000	48828000	60148000	41058000	55221000	53835000	55836000	28102000	34658000	26916000	2	1	1	3	2	3	3	1	1	2	1	1	2	2	2	2	2	0	1	1	1	1	0	2	37				2150	710;2000;2175;5279;5280;5281;6344;6611;6612;8035	True;True;True;True;True;True;True;True;True;True	762;2146;2335;5672;5673;5674;5675;5676;6825;7109;7110;7111;7112;8630	13499;13500;13501;13502;13503;13504;13505;13506;13507;13508;13509;13510;13511;13512;38395;38396;38397;38398;38399;38400;38401;38402;38403;38404;38405;38406;38407;38408;38409;38410;38411;38412;38413;38414;38415;38416;38417;38418;38419;38420;38421;38422;38423;38424;38425;38426;38427;38428;38429;38430;38431;38432;38433;38434;38435;38436;38437;38438;41753;41754;41755;41756;41757;41758;41759;41760;41761;41762;104593;104594;104595;104596;104597;104598;104599;104600;104601;104602;104603;104604;104605;104606;104607;104608;104609;104610;104611;104612;104613;104614;104615;104616;104617;104618;104619;104620;104621;104622;104623;104624;104625;104626;104627;104628;104629;104630;104631;104632;104633;104634;104635;104636;104637;104638;104639;104640;104641;104642;104643;104644;104645;104646;104647;104648;104649;104650;104651;104652;104653;104654;104655;104656;104657;104658;104659;104660;104661;104662;104663;104664;104665;104666;104667;104668;104669;104670;104671;104672;104673;104674;104675;104676;104677;104678;104679;104680;104681;104682;104683;104684;104685;104686;104687;104688;104689;104690;104691;104692;104693;104694;104695;104696;104697;104698;124656;124657;124658;124659;124660;124661;124662;124663;124664;124665;124666;124667;124668;124669;124670;124671;124672;124673;124674;124675;124676;124677;129567;129568;129569;129570;129571;129572;129573;129574;129575;129576;129577;129578;129579;129580;129581;129582;129583;129584;129585;129586;129587;129588;129589;129590;129591;129592;129593;129594;129595;129596;129597;129598;129599;129600;129601;129602;129603;129604;129605;129606;129607;129608;129609;129610;129611;129612;129613;129614;129615;129616;129617;129618;129619;129620;129621;129622;129623;129624;157160;157161;157162;157163;157164;157165;157166;157167;157168;157169;157170;157171;157172	5210;5211;5212;5213;5214;16033;16034;16035;16036;16037;16038;16039;16040;16041;16042;16043;16044;16045;16046;16047;16048;16049;16050;16051;16052;16053;16054;16055;16056;17399;17400;17401;17402;17403;17404;17405;17406;43081;43082;43083;43084;43085;43086;43087;43088;43089;43090;43091;43092;43093;43094;43095;43096;43097;43098;43099;43100;43101;43102;43103;43104;43105;43106;43107;43108;43109;43110;43111;43112;43113;43114;43115;43116;43117;43118;43119;43120;43121;43122;43123;43124;43125;43126;43127;43128;43129;43130;43131;43132;50941;50942;50943;50944;53061;53062;53063;53064;53065;53066;53067;53068;53069;53070;53071;53072;53073;53074;53075;53076;53077;53078;53079;53080;53081;53082;53083;53084;53085;53086;53087;53088;53089;53090;53091;53092;53093;53094;64339;64340	5214;16038;17406;43081;43117;43126;50943;53061;53088;64339		358;359	8057;8058;8059;8060;8061;8062;8063;8064;8065;8066;8067		74;104	8;89;94;98;157;163;172;175;177;185;186
sp|O35129|PHB2_MOUSE;tr|F6QPR1|F6QPR1_MOUSE;tr|F6Q8V7|F6Q8V7_MOUSE	sp|O35129|PHB2_MOUSE	11;5;3	11;5;3	11;5;3	sp|O35129|PHB2_MOUSE Prohibitin-2 OS=Mus musculus OX=10090 GN=Phb2 PE=1 SV=1	Prohibitin-2	Phb2	3	11	11	11	8	8	9	9	7	8	8	10	9	9	8	9	9	10	10	9	8	9	9	8	9	8	9	9	8	8	9	9	7	8	8	10	9	9	8	9	9	10	10	9	8	9	9	8	9	8	9	9	8	8	9	9	7	8	8	10	9	9	8	9	9	10	10	9	8	9	9	8	9	8	9	9	47.5	47.5	47.5	33.296	299	299;157;104	0	323.31	By MS/MS	By MS/MS	By MS/MS	By MS/MS	By MS/MS	By MS/MS	By MS/MS	By MS/MS	By MS/MS	By MS/MS	By MS/MS	By MS/MS	By MS/MS	By MS/MS	By MS/MS	By MS/MS	By MS/MS	By MS/MS	By MS/MS	By MS/MS	By MS/MS	By MS/MS	By MS/MS	By MS/MS	40.8	40.8	47.2	41.1	34.4	42.8	41.8	47.5	43.1	47.2	34.4	41.5	36.1	41.1	41.1	40.8	40.8	40.8	40.8	34.8	40.8	34.4	41.1	39.1	1021500000	46454000	23155000	23424000	11914000	18591000	34952000	14619000	26736000	48783000	45231000	69903000	31102000	40288000	39493000	38358000	58105000	32032000	60054000	46922000	47241000	40310000	57156000	44311000	122390000	39289000	1786700	890590	900920	458220	715030	1344300	562270	1028300	1876300	1739600	2688600	1196200	1549600	1519000	1475300	2234800	1232000	2309800	1804700	1817000	1550400	2198300	1704300	4707200	39338000	28955000	30843000	17814000	19936000	36837000	26511000	33276000	41852000	45042000	63915000	31912000	34375000	41874000	35238000	46434000	42918000	57065000	49725000	50928000	40068000	55248000	55960000	76138000	2	2	2	0	1	2	2	2	2	1	1	2	3	3	3	4	3	4	2	1	4	1	3	1	51				153	91;611;626;627;1522;2521;2902;3394;4500;5186;7966	True;True;True;True;True;True;True;True;True;True;True	95;661;677;678;1620;2706;3121;3656;4842;5559;8556	1619;1620;1621;1622;1623;1624;1625;1626;1627;1628;1629;1630;1631;1632;1633;1634;1635;1636;1637;1638;1639;1640;1641;11661;11662;11663;11664;11665;11666;11667;11668;11669;11670;11671;11672;11673;11674;11675;11676;11677;11678;11679;11680;11681;11682;11683;11684;11685;11686;11687;11688;11689;11690;11691;11692;11693;11694;11695;11696;11697;12056;12057;12058;12059;12060;12061;12062;12063;12064;12065;12066;12067;12068;12069;12070;12071;12072;12073;12074;12075;12076;12077;12078;12079;12080;12081;12082;12083;12084;12085;12086;12087;12088;12089;12090;27965;27966;27967;27968;27969;27970;27971;27972;27973;27974;27975;27976;27977;27978;27979;27980;27981;27982;27983;27984;27985;48892;48893;48894;48895;48896;48897;48898;48899;48900;48901;48902;48903;48904;48905;48906;48907;48908;48909;48910;48911;48912;48913;48914;48915;48916;48917;48918;48919;48920;48921;48922;48923;48924;48925;48926;57154;57155;57156;57157;57158;57159;57160;57161;67131;67132;67133;67134;67135;67136;67137;67138;67139;67140;67141;67142;67143;67144;67145;67146;67147;67148;67149;67150;67151;67152;67153;67154;67155;67156;67157;67158;67159;67160;67161;67162;67163;67164;67165;89837;89838;89839;89840;89841;89842;89843;89844;89845;89846;89847;89848;89849;89850;89851;89852;89853;89854;89855;89856;89857;89858;89859;89860;102684;102685;102686;102687;102688;102689;102690;102691;155829;155830;155831;155832;155833;155834;155835;155836;155837;155838;155839;155840;155841;155842;155843;155844;155845;155846;155847;155848;155849;155850;155851;155852;155853;155854;155855;155856;155857;155858;155859;155860;155861;155862;155863;155864;155865;155866;155867;155868;155869;155870;155871;155872	721;722;723;724;725;726;727;728;729;730;731;732;733;734;735;736;737;738;739;740;741;742;743;4476;4477;4478;4479;4480;4481;4482;4636;4637;4638;4639;4640;4641;4642;4643;4644;4645;4646;11350;11351;11352;11353;11354;11355;11356;11357;11358;11359;11360;11361;11362;11363;20512;20513;20514;20515;20516;20517;20518;20519;20520;20521;20522;20523;20524;20525;20526;20527;23783;23784;23785;23786;27976;27977;27978;27979;27980;27981;27982;27983;27984;27985;27986;27987;27988;27989;27990;37574;37575;37576;37577;42271;63847;63848;63849;63850;63851;63852;63853;63854;63855;63856;63857;63858;63859;63860;63861;63862;63863;63864;63865;63866;63867;63868;63869;63870;63871;63872;63873	735;4476;4637;4641;11363;20520;23786;27985;37577;42271;63854			456;457;458;459;460;461;462			6;89;97;200;216;218;262
sp|Q6ZWN5|RS9_MOUSE;tr|F7CJS8|F7CJS8_MOUSE;tr|D3YWH9|D3YWH9_MOUSE;tr|Q9CXW7|Q9CXW7_MOUSE;tr|D3Z673|D3Z673_MOUSE;tr|D3YUV6|D3YUV6_MOUSE	sp|Q6ZWN5|RS9_MOUSE;tr|F7CJS8|F7CJS8_MOUSE;tr|D3YWH9|D3YWH9_MOUSE;tr|Q9CXW7|Q9CXW7_MOUSE	15;12;12;12;6;3	15;12;12;12;6;3	15;12;12;12;6;3	sp|Q6ZWN5|RS9_MOUSE 40S ribosomal protein S9 OS=Mus musculus OX=10090 GN=Rps9 PE=1 SV=3;tr|F7CJS8|F7CJS8_MOUSE 40S ribosomal protein S9 (Fragment) OS=Mus musculus OX=10090 GN=Rps9 PE=1 SV=1;tr|D3YWH9|D3YWH9_MOUSE 40S ribosomal protein S9 OS=Mus musculus OX	40S ribosomal protein S9	Rps9	6	15	15	15	13	14	10	11	13	14	9	9	13	13	9	13	15	14	13	14	12	12	13	11	14	9	13	12	13	14	10	11	13	14	9	9	13	13	9	13	15	14	13	14	12	12	13	11	14	9	13	12	13	14	10	11	13	14	9	9	13	13	9	13	15	14	13	14	12	12	13	11	14	9	13	12	60.8	60.8	60.8	22.591	194	194;135;136;139;79;57	0	218.21	By MS/MS	By MS/MS	By MS/MS	By MS/MS	By MS/MS	By MS/MS	By MS/MS	By MS/MS	By MS/MS	By MS/MS	By MS/MS	By MS/MS	By MS/MS	By MS/MS	By MS/MS	By MS/MS	By MS/MS	By MS/MS	By MS/MS	By MS/MS	By MS/MS	By MS/MS	By MS/MS	By MS/MS	60.3	60.3	51	53.1	60.3	60.3	56.2	50.5	60.3	60.3	57.2	59.8	60.8	60.8	60.3	60.8	59.8	60.8	60.3	57.2	60.8	51	59.8	60.3	1016600000	6046300	39911000	8380800	27530000	40275000	9226000	21119000	30853000	85785000	76717000	20290000	46749000	75704000	52919000	75952000	88823000	37431000	6952300	71172000	7037300	14837000	75199000	78648000	19057000	72615000	431880	2850800	598630	1966400	2876800	659000	1508500	2203800	6127500	5479800	1449300	3339200	5407400	3779900	5425200	6344500	2673600	496590	5083700	502660	1059800	5371400	5617700	1361200	0	32712000	40265000	44553000	45752000	0	0	0	66642000	58775000	64871000	33349000	60049000	43611000	47148000	47867000	39569000	0	52281000	0	0	57962000	83531000	68924000	0	1	1	1	0	1	1	1	2	2	1	0	1	1	0	1	1	0	2	0	0	1	1	1	20				1088	1363;1364;2931;3706;3931;4372;4378;4450;4498;4954;6445;6446;6467;6500;7862	True;True;True;True;True;True;True;True;True;True;True;True;True;True;True	1451;1452;3150;3992;3993;4233;4709;4717;4790;4840;5315;6928;6929;6950;6988;8447	25384;25385;25386;25387;25388;25389;25390;25391;25392;25393;25394;25395;25396;25397;25398;25399;25400;25401;25402;25403;25404;25405;25406;25407;25408;25409;25410;25411;25412;25413;25414;25415;25416;25417;25418;57636;57637;57638;57639;57640;57641;57642;57643;57644;57645;57646;57647;57648;57649;57650;57651;57652;57653;57654;57655;57656;57657;73251;73252;73253;73254;73255;73256;73257;73258;73259;73260;73261;73262;73263;73264;73265;73266;73267;73268;73269;73270;73271;73272;73273;73274;73275;73276;73277;73278;73279;73280;73281;73282;73283;73284;73285;73286;73287;73288;73289;73290;73291;73292;73293;73294;73295;73296;73297;73298;73299;73300;73301;73302;73303;73304;73305;73306;73307;73308;73309;73310;77891;77892;77893;77894;77895;77896;77897;77898;77899;77900;77901;77902;77903;77904;77905;77906;77907;77908;77909;77910;77911;77912;77913;77914;87493;87494;87495;87496;87497;87498;87499;87500;87501;87502;87503;87504;87505;87506;87507;87508;87509;87510;87511;87512;87513;87514;87515;87516;87517;87518;87519;87520;87521;87522;87523;87524;87525;87526;87527;87528;87529;87530;87531;87532;87533;87534;87535;87536;87657;87658;87659;87660;87661;87662;87663;87664;87665;87666;87667;87668;87669;87670;87671;87672;87673;87674;87675;87676;87677;87678;87679;87680;87681;87682;87683;87684;87685;87686;87687;87688;87689;87690;87691;87692;87693;87694;87695;87696;87697;87698;87699;87700;87701;87702;87703;87704;87705;87706;87707;87708;87709;87710;87711;87712;87713;87714;87715;87716;87717;87718;87719;87720;87721;87722;87723;87724;87725;87726;87727;87728;87729;87730;87731;87732;87733;87734;87735;87736;88809;88810;88811;88812;88813;88814;88815;88816;88817;88818;88819;88820;88821;88822;88823;88824;88825;89800;89801;89802;89803;89804;89805;89806;89807;89808;89809;89810;89811;89812;89813;89814;98285;98286;98287;98288;98289;98290;98291;98292;98293;98294;98295;98296;98297;98298;98299;98300;98301;98302;98303;126333;126334;126335;126336;126337;126338;126339;126340;126341;126342;126343;126344;126345;126346;126347;126348;126349;126350;126351;126352;126353;126354;126355;126356;126357;126358;126359;126360;126361;126362;126363;126364;126365;126366;126367;126368;126369;126370;126371;126372;126373;126374;126375;126376;126667;126668;126669;126670;126671;126672;126673;127454;127455;127456;127457;127458;127459;127460;127461;127462;127463;127464;127465;127466;127467;127468;127469;127470;127471;127472;127473;127474;127475;127476;127477;127478;127479;127480;127481;127482;127483;127484;153467;153468;153469;153470;153471;153472;153473;153474;153475;153476;153477;153478;153479;153480;153481;153482;153483;153484;153485;153486;153487;153488;153489;153490;153491;153492;153493;153494;153495;153496;153497;153498;153499;153500;153501;153502;153503;153504;153505;153506;153507;153508;153509;153510	10273;10274;10275;10276;10277;10278;10279;10280;10281;10282;10283;10284;10285;10286;10287;10288;10289;10290;10291;10292;10293;24021;30660;30661;30662;30663;30664;30665;30666;30667;30668;30669;30670;30671;30672;30673;30674;30675;30676;30677;30678;30679;30680;30681;30682;30683;30684;30685;30686;30687;30688;30689;30690;30691;30692;30693;30694;30695;30696;32788;32789;32790;32791;32792;32793;32794;32795;32796;32797;32798;32799;32800;32801;32802;32803;32804;32805;36781;36782;36783;36784;36785;36786;36787;36788;36789;36790;36816;36817;36818;36819;36820;36821;36822;36823;36824;36825;36826;36827;36828;36829;36830;36831;36832;36833;36834;36835;36836;36837;36838;36839;36840;36841;36842;36843;36844;36845;36846;36847;36848;36849;36850;36851;36852;36853;36854;37226;37227;37228;37229;37230;37231;37232;37233;37234;37235;37236;37237;37568;37569;40636;40637;40638;51624;51625;51626;51627;51628;51629;51630;51631;51632;51633;51634;51744;51745;52094;52095;52096;52097;52098;62932;62933;62934;62935;62936;62937;62938	10276;10279;24021;30686;32796;36790;36851;37228;37568;40637;51629;51634;51744;52098;62936			4658;4659;4660;4661;4662;4663;4664;4665;4666;4667;4668;4669;4670			22;30;47;52;55;66;116;121;139;155;176;179;180
sp|P05202|AATM_MOUSE	sp|P05202|AATM_MOUSE	10	10	10	sp|P05202|AATM_MOUSE Aspartate aminotransferase, mitochondrial OS=Mus musculus OX=10090 GN=Got2 PE=1 SV=1	Aspartate aminotransferase, mitochondrial	Got2	1	10	10	10	8	8	8	8	9	8	10	6	9	6	4	6	6	6	7	6	4	5	4	5	4	5	2	4	8	8	8	8	9	8	10	6	9	6	4	6	6	6	7	6	4	5	4	5	4	5	2	4	8	8	8	8	9	8	10	6	9	6	4	6	6	6	7	6	4	5	4	5	4	5	2	4	32.3	32.3	32.3	47.411	430	430	0	323.31	By MS/MS	By MS/MS	By MS/MS	By MS/MS	By MS/MS	By MS/MS	By MS/MS	By MS/MS	By MS/MS	By MS/MS	By MS/MS	By MS/MS	By MS/MS	By MS/MS	By MS/MS	By MS/MS	By MS/MS	By MS/MS	By MS/MS	By MS/MS	By MS/MS	By MS/MS	By matching	By MS/MS	26	26	23.7	23.7	29.1	26	32.3	17.9	29.1	24.2	15.6	21.9	24.9	20.2	27.2	23.3	17.9	21.9	17.9	20.2	17.9	17.9	8.1	15.1	991900000	43900000	25438000	22441000	19584000	22484000	26454000	17426000	9336800	63582000	35276000	26260000	31343000	82049000	79979000	123320000	129420000	20749000	31939000	37510000	34983000	23233000	53459000	11661000	20072000	31997000	1416100	820570	723900	631750	725290	853350	562140	301190	2051000	1137900	847100	1011100	2646700	2580000	3978000	4175000	669330	1030300	1210000	1128500	749450	1724500	376150	647500	37110000	27096000	26191000	29478000	36885000	27767000	26489000	23163000	52313000	32334000	0	33856000	66816000	76169000	100690000	69030000	28038000	36233000	30268000	30045000	26353000	43837000	0	0	1	1	1	2	2	1	1	0	3	1	0	1	0	2	1	1	1	0	1	1	1	0	0	0	22				249	859;1062;1063;1080;1765;2416;2839;3932;5050;7762	True;True;True;True;True;True;True;True;True;True	922;1138;1139;1159;1880;2596;3058;4234;5415;8343	15980;15981;15982;15983;15984;15985;15986;15987;15988;15989;15990;15991;15992;15993;15994;19880;19881;19882;19883;19884;19885;19886;19887;19888;19889;19890;19891;19892;19893;19894;19895;19896;19897;19898;19899;19900;19901;19902;19903;19904;19905;19906;19907;19908;19909;19910;19911;20289;20290;20291;20292;20293;20294;20295;20296;20297;20298;20299;20300;20301;20302;20303;20304;20305;20306;20307;20308;20309;20310;20311;20312;32780;32781;32782;32783;32784;32785;32786;32787;32788;32789;32790;32791;32792;32793;32794;32795;32796;32797;32798;32799;32800;32801;46823;46824;46825;46826;46827;46828;46829;46830;46831;46832;46833;46834;46835;46836;46837;46838;46839;46840;46841;46842;46843;46844;56047;56048;56049;56050;56051;56052;56053;56054;56055;56056;56057;56058;56059;56060;56061;56062;56063;56064;56065;56066;56067;77915;77916;77917;77918;77919;77920;77921;77922;77923;77924;77925;100000;151584;151585;151586;151587;151588;151589;151590;151591;151592	6208;6209;6210;6211;7907;7908;7909;7910;7911;7912;7913;7914;7915;7916;7917;7918;8072;8073;8074;8075;8076;8077;8078;8079;8080;8081;13196;13197;13198;13199;13200;13201;13202;13203;13204;13205;13206;13207;13208;13209;13210;19771;19772;19773;19774;19775;23356;23357;23358;23359;32806;32807;32808;32809;32810;32811;32812;32813;41322;62267	6209;7908;7914;8072;13204;19775;23358;32807;41322;62267			749;750;751;752;753;754;755			58;59;73;159;338;345;430
sp|Q9JIK5|DDX21_MOUSE	sp|Q9JIK5|DDX21_MOUSE	13	13	12	sp|Q9JIK5|DDX21_MOUSE Nucleolar RNA helicase 2 OS=Mus musculus OX=10090 GN=Ddx21 PE=1 SV=3	Nucleolar RNA helicase 2	Ddx21	1	13	13	12	10	9	10	11	9	10	10	10	11	12	11	11	11	10	10	11	11	7	7	8	8	7	9	7	10	9	10	11	9	10	10	10	11	12	11	11	11	10	10	11	11	7	7	8	8	7	9	7	9	8	9	10	9	9	9	9	10	11	10	10	10	9	9	10	11	6	6	7	8	7	9	7	20.9	20.9	20	93.55	851	851	0	137.6	By MS/MS	By MS/MS	By MS/MS	By MS/MS	By MS/MS	By MS/MS	By MS/MS	By MS/MS	By MS/MS	By MS/MS	By MS/MS	By MS/MS	By MS/MS	By MS/MS	By MS/MS	By MS/MS	By MS/MS	By MS/MS	By MS/MS	By MS/MS	By MS/MS	By MS/MS	By MS/MS	By MS/MS	16.5	13.3	16.5	18.1	15.5	16.5	16.5	16.5	17.4	20	17.4	17.5	18.3	15.9	15	17	18.1	9.3	9.2	10.2	13.6	10.1	14.8	9.3	989850000	27409000	30057000	23692000	22248000	25860000	34038000	21809000	28004000	55292000	55983000	63723000	61377000	55112000	36166000	50065000	60418000	49602000	45922000	42733000	37220000	34575000	49000000	30326000	49217000	19036000	527090	578020	455610	427860	497300	654580	419400	538540	1063300	1076600	1225400	1180300	1059800	695490	962790	1161900	953880	883110	821790	715770	664900	942300	583190	946490	27483000	32728000	29398000	37430000	39045000	31356000	29488000	32796000	49205000	60694000	53528000	53486000	47120000	37128000	40601000	46949000	44116000	47766000	44638000	46785000	35954000	36625000	31112000	50650000	2	2	2	4	3	1	2	4	2	2	1	2	4	1	3	4	2	3	2	3	2	1	1	4	57				1988	107;586;1233;1966;2126;2234;2543;5547;6733;6752;6914;7272;8270	True;True;True;True;True;True;True;True;True;True;True;True;True	111;631;1317;2098;2281;2401;2728;5990;7247;7268;7449;7826;8891	1811;1812;1813;1814;1815;1816;1817;1818;1819;1820;1821;1822;1823;1824;1825;1826;1827;1828;1829;1830;11028;11029;11030;11031;11032;11033;11034;11035;11036;11037;11038;11039;11040;11041;11042;11043;11044;11045;11046;11047;11048;11049;11050;11051;23023;23024;23025;23026;23027;23028;23029;23030;23031;23032;23033;23034;23035;23036;23037;23038;23039;23040;23041;23042;23043;23044;36936;36937;36938;36939;36940;36941;40760;40761;40762;40763;40764;40765;40766;40767;40768;40769;40770;40771;40772;40773;40774;40775;40776;40777;40778;40779;40780;40781;40782;40783;42910;42911;42912;42913;42914;42915;42916;42917;42918;42919;42920;42921;42922;42923;42924;42925;42926;42927;49263;49264;49265;49266;49267;49268;49269;49270;49271;49272;49273;49274;49275;49276;49277;49278;49279;49280;49281;49282;49283;49284;49285;49286;49287;49288;49289;49290;49291;110274;110275;110276;110277;110278;110279;110280;110281;110282;110283;110284;110285;110286;110287;110288;110289;110290;110291;110292;110293;110294;110295;110296;132042;132043;132044;132045;132046;132047;132048;132049;132050;132051;132052;132053;132417;132418;132419;132420;132421;132422;132423;132424;132425;132426;132427;132428;132429;132430;132431;132432;132433;132434;132435;132436;132437;132438;132439;132440;136124;136125;136126;136127;136128;136129;136130;136131;136132;136133;136134;136135;136136;136137;136138;136139;136140;142419;142420;142421;142422;142423;162095;162096;162097;162098;162099;162100;162101;162102;162103;162104;162105;162106;162107;162108;162109;162110;162111;162112;162113;162114;162115;162116;162117;162118	802;803;804;4180;4181;4182;4183;4184;4185;4186;4187;4188;4189;4190;4191;9268;9269;9270;15062;15063;16871;16872;16873;16874;16875;16876;16877;16878;16879;16880;16881;16882;16883;16884;16885;17963;17964;17965;17966;17967;20637;20638;20639;20640;45389;45390;45391;45392;45393;45394;45395;45396;45397;45398;45399;45400;45401;45402;45403;45404;45405;45406;45407;45408;45409;45410;45411;54113;54232;54233;54234;54235;54236;56023;58596;58597;66306;66307;66308;66309	803;4187;9268;15063;16872;17963;20639;45399;54113;54235;56023;58597;66306			6464;7630;7631;7632;7633;7634;7635			208;217;287;296;553;645;649
sp|P60335|PCBP1_MOUSE	sp|P60335|PCBP1_MOUSE	7	7	5	sp|P60335|PCBP1_MOUSE Poly(rC)-binding protein 1 OS=Mus musculus OX=10090 GN=Pcbp1 PE=1 SV=1	Poly(rC)-binding protein 1	Pcbp1	1	7	7	5	5	6	5	7	4	4	7	6	5	4	6	6	4	5	4	5	5	4	6	3	3	2	7	4	5	6	5	7	4	4	7	6	5	4	6	6	4	5	4	5	5	4	6	3	3	2	7	4	4	5	3	5	3	3	5	4	4	3	5	5	3	4	3	4	4	3	5	2	2	1	5	3	34.8	34.8	26.1	37.497	356	356	0	323.31	By MS/MS	By MS/MS	By MS/MS	By MS/MS	By MS/MS	By MS/MS	By MS/MS	By MS/MS	By MS/MS	By MS/MS	By MS/MS	By MS/MS	By MS/MS	By MS/MS	By MS/MS	By MS/MS	By MS/MS	By MS/MS	By MS/MS	By MS/MS	By MS/MS	By MS/MS	By MS/MS	By MS/MS	29.2	31.7	26.4	34.8	22.8	22.8	34.8	28.9	29.2	22.8	31.7	31.7	22.8	29.2	22.8	29.2	25.3	22.8	31.7	16.9	16.9	11	34.8	22.8	977930000	32170000	32810000	36254000	26203000	18493000	22555000	28321000	38345000	45788000	51548000	35325000	52705000	52592000	40264000	47536000	66266000	43248000	48226000	64609000	55531000	32639000	42139000	28562000	35802000	46568000	1531900	1562400	1726400	1247800	880610	1074000	1348600	1825900	2180400	2454700	1682100	2509800	2504400	1917300	2263600	3155500	2059400	2296500	3076600	2644400	1554200	2006600	1360100	1704900	36923000	38430000	58404000	30586000	27246000	20738000	36420000	33578000	40785000	49950000	26355000	81278000	46604000	22922000	32007000	33652000	53556000	38903000	28259000	45333000	36924000	37896000	46090000	26821000	6	8	6	4	3	5	6	2	4	3	4	3	1	2	2	2	2	2	3	2	2	2	3	1	78				557	1471;2704;4749;5982;6124;6243;7997	True;True;True;True;True;True;True	1566;1567;2911;5097;5098;6446;6595;6596;6717;8590	27085;27086;27087;27088;27089;27090;27091;27092;27093;27094;27095;27096;27097;27098;27099;27100;27101;27102;27103;27104;27105;27106;27107;27108;27109;27110;27111;27112;27113;27114;27115;27116;27117;27118;27119;27120;27121;27122;27123;27124;27125;27126;27127;27128;27129;27130;27131;27132;27133;27134;27135;27136;27137;27138;27139;27140;27141;27142;27143;27144;27145;27146;27147;27148;27149;27150;27151;27152;27153;27154;27155;27156;27157;27158;27159;27160;27161;27162;27163;27164;27165;27166;27167;27168;27169;27170;27171;27172;27173;27174;27175;27176;27177;27178;27179;27180;27181;27182;27183;27184;27185;27186;27187;27188;27189;27190;27191;53063;53064;53065;53066;53067;94641;94642;94643;94644;94645;94646;94647;94648;94649;94650;94651;94652;94653;94654;94655;94656;94657;94658;94659;94660;94661;94662;94663;94664;94665;94666;94667;94668;94669;94670;118117;118118;118119;118120;118121;118122;118123;118124;118125;120709;120710;120711;120712;120713;120714;120715;120716;120717;120718;120719;120720;120721;120722;120723;120724;120725;120726;120727;120728;120729;120730;120731;120732;120733;120734;120735;120736;120737;120738;120739;120740;120741;120742;120743;120744;120745;120746;120747;120748;120749;120750;120751;120752;120753;120754;120755;120756;120757;120758;120759;120760;120761;120762;120763;120764;120765;120766;120767;120768;120769;120770;120771;120772;120773;122858;122859;122860;122861;122862;122863;122864;122865;122866;122867;122868;122869;122870;122871;122872;122873;122874;122875;122876;122877;122878;122879;122880;122881;122882;122883;122884;122885;122886;122887;122888;122889;122890;122891;122892;122893;156497;156498;156499;156500;156501;156502;156503;156504;156505;156506;156507;156508;156509	10909;10910;10911;10912;10913;10914;10915;10916;10917;10918;10919;10920;10921;10922;10923;10924;10925;10926;10927;10928;10929;10930;10931;10932;10933;10934;10935;10936;10937;10938;10939;10940;10941;10942;10943;10944;10945;10946;10947;10948;10949;10950;10951;10952;10953;10954;10955;10956;10957;10958;10959;10960;10961;10962;10963;10964;10965;10966;10967;10968;21975;39409;39410;39411;39412;39413;39414;39415;39416;39417;39418;39419;39420;39421;39422;39423;39424;39425;48457;48458;48459;49377;49378;49379;49380;49381;49382;49383;49384;49385;49386;49387;49388;49389;49390;49391;49392;49393;49394;49395;49396;49397;49398;49399;49400;49401;49402;49403;49404;49405;49406;50189;50190;50191;50192;50193;50194;50195;50196;50197;50198;50199;50200;64111;64112;64113;64114;64115	10915;21975;39413;48459;49388;50189;64115		128;135;136	2527;2528;2529;2530;2531		20;137;308	23;31;32;37;314
tr|Q5SXR6|Q5SXR6_MOUSE;sp|Q68FD5|CLH1_MOUSE;tr|F6Z1R4|F6Z1R4_MOUSE	tr|Q5SXR6|Q5SXR6_MOUSE;sp|Q68FD5|CLH1_MOUSE	25;25;4	25;25;4	25;25;4	tr|Q5SXR6|Q5SXR6_MOUSE Clathrin heavy chain OS=Mus musculus OX=10090 GN=Cltc PE=1 SV=1;sp|Q68FD5|CLH1_MOUSE Clathrin heavy chain 1 OS=Mus musculus OX=10090 GN=Cltc PE=1 SV=3	Clathrin heavy chain	Cltc	3	25	25	25	21	16	18	15	18	20	17	13	17	17	13	14	16	16	19	17	14	18	12	13	15	13	20	13	21	16	18	15	18	20	17	13	17	17	13	14	16	16	19	17	14	18	12	13	15	13	20	13	21	16	18	15	18	20	17	13	17	17	13	14	16	16	19	17	14	18	12	13	15	13	20	13	22.1	22.1	22.1	191.98	1679	1679;1675;216	0	323.31	By MS/MS	By MS/MS	By MS/MS	By MS/MS	By MS/MS	By MS/MS	By MS/MS	By MS/MS	By MS/MS	By MS/MS	By MS/MS	By MS/MS	By MS/MS	By MS/MS	By MS/MS	By MS/MS	By MS/MS	By MS/MS	By MS/MS	By MS/MS	By MS/MS	By MS/MS	By MS/MS	By MS/MS	19.5	15.8	17.2	14.7	18	19.5	16	13.3	16.3	16	11.7	13.4	15.6	15.1	18.4	15.5	13.3	16.7	9.8	11.9	15	12.1	18.9	12.7	969280000	66668000	43134000	48938000	21065000	40306000	48184000	32354000	31553000	47300000	48876000	31758000	19953000	54289000	37947000	44527000	37996000	32572000	29425000	58897000	17688000	41931000	24725000	55556000	53635000	9890600	680280	440140	499370	214950	411280	491670	330150	321970	482660	498730	324060	203600	553970	387210	454350	387710	332370	300250	600990	180490	427870	252290	566900	547300	38466000	32362000	44600000	22425000	48286000	49057000	42755000	30387000	40077000	35508000	34826000	26042000	43911000	45453000	39739000	41090000	29704000	34816000	40171000	31585000	56980000	54822000	63624000	89438000	4	3	3	5	4	5	3	2	1	4	3	1	6	5	3	2	3	3	2	2	2	5	6	3	80				996	448;1202;1314;1659;2104;2417;2810;2897;3112;3204;3226;4264;4330;4405;4406;4717;5644;5668;6391;7187;7256;7533;7628;8006;8178	True;True;True;True;True;True;True;True;True;True;True;True;True;True;True;True;True;True;True;True;True;True;True;True;True	483;1285;1400;1767;2256;2597;3026;3116;3350;3448;3473;4595;4663;4745;4746;5063;6089;6118;6872;7737;7809;8104;8203;8599;8793;8794	8734;8735;8736;8737;8738;8739;8740;8741;8742;8743;8744;8745;8746;8747;8748;8749;8750;8751;8752;8753;8754;8755;8756;8757;8758;8759;8760;8761;8762;8763;8764;22424;22425;22426;22427;22428;22429;22430;22431;22432;22433;22434;22435;22436;22437;22438;22439;22440;22441;22442;22443;22444;22445;24509;24510;24511;24512;24513;24514;24515;24516;24517;30668;30669;30670;30671;30672;30673;30674;30675;30676;30677;30678;30679;30680;30681;30682;30683;30684;30685;30686;30687;30688;30689;30690;30691;30692;30693;30694;30695;30696;30697;30698;30699;30700;30701;30702;30703;30704;30705;30706;40337;40338;40339;40340;40341;40342;40343;40344;40345;40346;40347;40348;40349;40350;40351;40352;40353;40354;40355;40356;40357;40358;40359;46845;46846;46847;46848;46849;46850;46851;46852;46853;46854;55260;55261;55262;55263;55264;55265;55266;55267;55268;55269;55270;55271;55272;55273;55274;55275;55276;55277;55278;55279;55280;55281;55282;55283;55284;55285;55286;55287;55288;55289;55290;57047;57048;61555;61556;61557;61558;61559;61560;61561;61562;61563;61564;61565;63328;63329;63330;63331;63332;63333;63334;63335;63336;63337;63338;63339;63340;63341;63342;63343;63344;63814;63815;63816;63817;63818;63819;63820;63821;63822;85323;85324;85325;85326;85327;85328;85329;85330;85331;85332;85333;85334;85335;85336;85337;85338;85339;85340;85341;85342;85343;85344;85345;85346;85347;85348;85349;86594;86595;86596;86597;86598;86599;86600;86601;86602;86603;86604;86605;86606;86607;86608;86609;86610;86611;86612;86613;86614;86615;86616;86617;86618;86619;86620;86621;86622;86623;86624;86625;86626;86627;88125;88126;88127;88128;88129;88130;88131;88132;88133;88134;88135;88136;88137;88138;88139;88140;88141;88142;88143;88144;88145;88146;88147;88148;88149;88150;88151;88152;88153;88154;88155;88156;88157;88158;88159;88160;88161;88162;88163;88164;88165;88166;88167;88168;88169;88170;88171;88172;88173;88174;88175;88176;88177;88178;88179;88180;93821;93822;93823;93824;93825;93826;93827;93828;93829;93830;93831;93832;93833;93834;93835;93836;93837;93838;112069;112070;112071;112072;112073;112074;112075;112076;112077;112078;112079;112080;112081;112082;112083;112084;112085;112086;112087;112088;112800;112801;112802;112803;112804;112805;112806;112807;112808;125512;125513;125514;125515;125516;140996;140997;140998;140999;141000;141001;141002;141003;141004;141005;141006;141007;141008;141009;141010;141011;141012;141013;141014;141015;141016;141017;141018;141019;142194;142195;142196;142197;142198;142199;142200;142201;142202;142203;142204;142205;142206;142207;142208;142209;142210;142211;147252;147253;147254;147255;147256;147257;147258;147259;147260;147261;149225;149226;149227;149228;156645;156646;156647;156648;156649;156650;156651;156652;156653;156654;156655;156656;156657;156658;160427;160428;160429;160430;160431;160432;160433;160434;160435;160436;160437;160438;160439;160440;160441;160442;160443;160444;160445;160446;160447;160448;160449;160450;160451;160452;160453;160454;160455;160456;160457;160458;160459;160460;160461;160462;160463	3397;3398;3399;3400;3401;3402;3403;3404;3405;3406;3407;3408;3409;3410;8963;8964;8965;8966;8967;8968;8969;8970;8971;9872;9873;9874;9875;9876;12408;12409;12410;16712;16713;16714;16715;16716;16717;16718;16719;16720;16721;16722;19776;19777;19778;19779;22912;22913;22914;22915;22916;22917;22918;22919;22920;22921;22922;22923;22924;22925;22926;22927;22928;22929;22930;23729;23730;25659;26319;26320;26321;26322;26476;26477;26478;35995;35996;35997;35998;35999;36000;36001;36480;36481;36482;36483;36484;36485;36486;36487;36488;36489;36490;36491;36492;36493;36494;36495;36496;36497;36977;36978;36979;36980;36981;36982;36983;39135;46241;46242;46553;46554;46555;46556;46557;46558;51286;51287;58071;58072;58073;58074;58075;58076;58077;58078;58079;58080;58081;58082;58083;58084;58085;58086;58087;58088;58089;58090;58091;58511;60570;60571;60572;60573;60574;60575;60576;61355;64159;64160;64161;65744;65745;65746;65747;65748;65749;65750;65751;65752;65753;65754	3402;8970;9875;12410;16712;19776;22925;23729;25659;26320;26477;36001;36486;36980;36982;39135;46242;46554;51287;58086;58511;60572;61355;64160;65744			4352;4353;4354;4355;4356;4357;4358;4359;4360;4361;4362;4363			43;371;386;393;641;855;955;1038;1078;1465;1505;1520
tr|D3YVJ6|D3YVJ6_MOUSE;sp|Q7TNV0|DEK_MOUSE;tr|E9Q8Y1|E9Q8Y1_MOUSE;tr|A0A286YDS8|A0A286YDS8_MOUSE	tr|D3YVJ6|D3YVJ6_MOUSE;sp|Q7TNV0|DEK_MOUSE;tr|E9Q8Y1|E9Q8Y1_MOUSE	8;8;5;3	8;8;5;3	8;8;5;3	tr|D3YVJ6|D3YVJ6_MOUSE Protein DEK (Fragment) OS=Mus musculus OX=10090 GN=Dek PE=1 SV=1;sp|Q7TNV0|DEK_MOUSE Protein DEK OS=Mus musculus OX=10090 GN=Dek PE=1 SV=1;tr|E9Q8Y1|E9Q8Y1_MOUSE Protein DEK (Fragment) OS=Mus musculus OX=10090 GN=Dek PE=1 SV=1	Protein DEK (Fragment)	Dek	4	8	8	8	5	4	4	6	6	6	6	4	6	5	4	6	5	6	5	5	4	4	4	5	3	4	4	5	5	4	4	6	6	6	6	4	6	5	4	6	5	6	5	5	4	4	4	5	3	4	4	5	5	4	4	6	6	6	6	4	6	5	4	6	5	6	5	5	4	4	4	5	3	4	4	5	27.9	27.9	27.9	29.341	258	258;380;202;80	0	203.5	By MS/MS	By MS/MS	By MS/MS	By MS/MS	By MS/MS	By MS/MS	By MS/MS	By MS/MS	By MS/MS	By MS/MS	By MS/MS	By MS/MS	By MS/MS	By MS/MS	By MS/MS	By MS/MS	By MS/MS	By MS/MS	By MS/MS	By MS/MS	By MS/MS	By MS/MS	By MS/MS	By MS/MS	18.2	20.2	17.4	25.2	24.4	24.4	25.2	17.4	24.4	20.9	18.2	27.9	24.4	25.2	18.2	18.2	17.4	17.4	14.3	18.2	13.2	17.4	17.4	24.4	899590000	28136000	38511000	21691000	25670000	33609000	63959000	47124000	62088000	53924000	47937000	1280500	37252000	36085000	35775000	52930000	51322000	34129000	46209000	50896000	1606000	52675000	963660	27950000	47872000	52917000	1655100	2265300	1275900	1510000	1977000	3762300	2772000	3652300	3172000	2819800	75322	2191300	2122700	2104400	3113500	3018900	2007600	2718200	2993900	94471	3098500	56686	1644100	2816000	0	0	0	0	0	0	0	0	0	0	0	0	0	0	0	0	0	0	0	0	0	0	0	46595000	0	0	1	0	0	0	2	1	1	2	0	1	0	1	1	1	1	1	0	1	2	0	1	0	17				1111	1415;2550;4024;4025;5065;5066;6787;6866	True;True;True;True;True;True;True;True	1508;2735;4335;4336;5430;5431;5432;7318;7400	26268;26269;26270;26271;26272;26273;26274;26275;49421;49422;49423;49424;49425;49426;49427;49428;49429;49430;49431;49432;49433;49434;49435;49436;49437;49438;49439;49440;49441;49442;49443;49444;49445;49446;49447;49448;49449;49450;49451;49452;49453;49454;49455;49456;49457;49458;49459;49460;80170;80171;80172;80173;80174;80175;80176;80177;80178;80179;80180;80181;80182;80183;80184;80185;80186;80187;80188;80189;80190;80191;100356;100357;100358;100359;100360;100361;100362;100363;100364;100365;100366;100367;100368;100369;100370;100371;100372;100373;100374;100375;100376;100377;100378;100379;100380;100381;100382;100383;100384;100385;100386;100387;100388;100389;100390;100391;100392;100393;100394;100395;100396;100397;133677;133678;133679;133680;133681;133682;133683;133684;133685;133686;133687;133688;133689;133690;133691;133692;133693;133694;133695;133696;133697;133698;133699;133700;135229;135230;135231;135232;135233;135234;135235;135236;135237;135238;135239	10583;10584;10585;20702;20703;20704;20705;20706;20707;20708;20709;20710;20711;20712;20713;33801;33802;33803;33804;33805;33806;33807;33808;33809;33810;33811;33812;33813;33814;33815;33816;33817;33818;33819;33820;33821;41492;41493;41494;41495;41496;41497;41498;41499;41500;41501;41502;41503;41504;41505;41506;41507;41508;41509;54857;54858;54859;54860;54861;54862;54863;54864;54865;54866;54867;54868;54869;54870;54871;54872;54873;54874;54875;55606;55607;55608;55609;55610;55611	10583;20704;33814;33821;41504;41509;54872;55606		247	4755;4756;4757;4758;4759;4760;4761;4762;4763;4764;4765		72	88;91;104;105;106;181;201;202;206;209;210
sp|P08249|MDHM_MOUSE;tr|A0A0G2JF23|A0A0G2JF23_MOUSE;tr|A0A0G2JGY4|A0A0G2JGY4_MOUSE	sp|P08249|MDHM_MOUSE;tr|A0A0G2JF23|A0A0G2JF23_MOUSE	4;2;1	4;2;1	4;2;1	sp|P08249|MDHM_MOUSE Malate dehydrogenase, mitochondrial OS=Mus musculus OX=10090 GN=Mdh2 PE=1 SV=3;tr|A0A0G2JF23|A0A0G2JF23_MOUSE Malate dehydrogenase (Fragment) OS=Mus musculus OX=10090 GN=Mdh2 PE=1 SV=1	Malate dehydrogenase, mitochondrial	Mdh2	3	4	4	4	3	3	3	3	2	3	3	3	3	3	3	3	3	4	3	2	2	2	2	3	2	2	3	3	3	3	3	3	2	3	3	3	3	3	3	3	3	4	3	2	2	2	2	3	2	2	3	3	3	3	3	3	2	3	3	3	3	3	3	3	3	4	3	2	2	2	2	3	2	2	3	3	19.2	19.2	19.2	35.611	338	338;199;153	0	198.12	By MS/MS	By MS/MS	By matching	By MS/MS	By MS/MS	By MS/MS	By MS/MS	By MS/MS	By MS/MS	By MS/MS	By MS/MS	By MS/MS	By MS/MS	By MS/MS	By MS/MS	By MS/MS	By matching	By matching	By MS/MS	By MS/MS	By matching	By MS/MS	By MS/MS	By MS/MS	19.2	19.2	19.2	19.2	14.8	19.2	19.2	19.2	19.2	19.2	19.2	19.2	19.2	19.2	19.2	14.8	14.8	14.8	14.8	19.2	14.8	12.7	19.2	19.2	850310000	27463000	10352000	5293500	5689600	10523000	36004000	20639000	17150000	52070000	14358000	10120000	23202000	66412000	47929000	60951000	123200000	36825000	29286000	33639000	36918000	92803000	0	43109000	46368000	35429000	1144300	431340	220560	237070	438460	1500100	859950	714600	2169600	598250	421670	966760	2767200	1997000	2539600	5133500	1534400	1220200	1401600	1538200	3866800	0	1796200	1932000	29784000	17085000	0	0	0	40152000	33531000	23030000	41662000	23295000	19544000	24953000	48946000	40272000	41380000	87395000	39538000	26315000	26363000	33280000	0	0	50206000	0	1	1	0	1	1	0	1	2	1	0	1	1	1	0	1	3	0	0	1	2	0	0	1	0	19				262	556;2746;2747;5063	True;True;True;True	601;2955;2956;2957;5428	10581;10582;10583;10584;10585;10586;10587;10588;10589;10590;10591;10592;10593;10594;10595;10596;10597;10598;53952;53953;53954;53955;53956;53957;53958;53959;53960;53961;53962;53963;53964;53965;53966;53967;53968;53969;53970;53971;53972;53973;53974;53975;53976;53977;53978;53979;53980;53981;53982;53983;53984;53985;53986;53987;53988;53989;53990;53991;53992;53993;53994;100289;100290;100291;100292;100293;100294;100295;100296;100297;100298;100299;100300;100301;100302;100303;100304;100305;100306;100307;100308;100309;100310;100311;100312;100313;100314;100315;100316;100317;100318;100319;100320;100321;100322;100323;100324;100325;100326;100327;100328;100329;100330;100331;100332;100333	4015;4016;4017;4018;22368;22369;22370;22371;22372;22373;22374;22375;22376;22377;22378;22379;41465;41466;41467;41468;41469;41470;41471;41472;41473;41474;41475;41476;41477;41478;41479;41480;41481;41482;41483;41484;41485;41486;41487	4018;22368;22372;41478		43	828;829;830		251	185;239;241
sp|P16546-2|SPTN1_MOUSE;tr|A3KGU5|A3KGU5_MOUSE;tr|E9Q447|E9Q447_MOUSE	sp|P16546-2|SPTN1_MOUSE;tr|A3KGU5|A3KGU5_MOUSE;tr|E9Q447|E9Q447_MOUSE	42;42;42	42;42;42	1;1;1	sp|P16546-2|SPTN1_MOUSE Isoform 2 of Spectrin alpha chain, non-erythrocytic 1 OS=Mus musculus OX=10090 GN=Sptan1;tr|A3KGU5|A3KGU5_MOUSE Spectrin alpha chain, non-erythrocytic 1 OS=Mus musculus OX=10090 GN=Sptan1 PE=1 SV=1;tr|E9Q447|E9Q447_MOUSE Spectrin al	Isoform 2 of Spectrin alpha chain, non-erythrocytic 1	Sptan1	3	42	42	1	31	34	29	32	36	37	37	33	34	32	24	33	28	29	30	29	27	27	24	26	25	24	28	25	31	34	29	32	36	37	37	33	34	32	24	33	28	29	30	29	27	27	24	26	25	24	28	25	1	1	1	1	1	1	1	1	1	1	1	1	1	0	1	1	1	1	1	1	1	0	1	0	23.6	23.6	0.7	282.34	2452	2452;2457;2478	0	323.31	By MS/MS	By MS/MS	By MS/MS	By MS/MS	By MS/MS	By MS/MS	By MS/MS	By MS/MS	By MS/MS	By MS/MS	By MS/MS	By MS/MS	By MS/MS	By MS/MS	By MS/MS	By MS/MS	By MS/MS	By MS/MS	By MS/MS	By MS/MS	By MS/MS	By MS/MS	By MS/MS	By MS/MS	18.1	19.6	15.8	18.1	20.2	21.6	20.3	19.1	19.1	18.7	13.8	19	16	16.7	17.3	16.5	15.1	15.3	13.9	15.5	13.6	13	16.3	14	837030000	27285000	27034000	27857000	24400000	43729000	54170000	37139000	45097000	36666000	42694000	25712000	41372000	36887000	45366000	43233000	47816000	22429000	33797000	25936000	27040000	24226000	43223000	21493000	32431000	4452300	145130	143800	148180	129790	232600	288140	197550	239880	195030	227100	136770	220060	196210	241310	229970	254340	119300	179770	137960	143830	128860	229910	114320	172500	25135000	31391000	41917000	30864000	48637000	55857000	47130000	47792000	32306000	35030000	31035000	35359000	26002000	28713000	36061000	34093000	28722000	38384000	31371000	72663000	19620000	31296000	29235000	25939000	2	1	3	5	5	6	5	7	5	5	4	3	2	8	5	3	2	4	3	2	1	3	6	2	92				321	510;880;959;962;1155;1341;1368;1405;1481;1610;1611;1685;1688;1964;2046;2225;2463;2999;3319;3467;3876;4313;4584;4598;4821;4946;5381;5641;5642;5975;5985;5992;5999;6283;6523;6621;6867;6934;7046;7115;8279;8316	True;True;True;True;True;True;True;True;True;True;True;True;True;True;True;True;True;True;True;True;True;True;True;True;True;True;True;True;True;True;True;True;True;True;True;True;True;True;True;True;True;True	547;947;1029;1032;1235;1429;1456;1497;1578;1716;1717;1794;1797;2096;2193;2391;2646;3227;3574;3731;4173;4644;4929;4943;5174;5307;5798;5799;6086;6087;6439;6449;6456;6464;6759;7014;7015;7122;7401;7471;7592;7663;8900;8937	9783;9784;9785;9786;9787;9788;9789;9790;9791;9792;9793;9794;9795;9796;9797;16541;16542;16543;16544;16545;16546;16547;16548;16549;16550;16551;16552;16553;16554;16555;16556;16557;16558;16559;16560;16561;16562;17853;17854;17855;17856;17857;17858;17859;17860;17861;17895;17896;17897;17898;17899;17900;17901;17902;17903;17904;17905;17906;17907;17908;21654;21655;21656;21657;21658;21659;21660;21661;21662;21663;21664;21665;21666;21667;21668;21669;21670;21671;21672;21673;21674;21675;21676;21677;25011;25012;25013;25014;25015;25016;25017;25018;25019;25020;25021;25022;25023;25500;25501;25502;25503;25504;25505;25506;25507;25508;25509;25510;25511;25512;25513;25514;25515;25516;25517;25518;25519;25520;25521;26119;26120;26121;26122;26123;26124;26125;26126;26127;27377;27378;27379;27380;27381;27382;27383;27384;27385;27386;27387;27388;27389;27390;27391;27392;27393;27394;27395;27396;27397;27398;27399;29672;29673;29674;29675;29676;29677;29678;29679;29680;29681;29682;29683;29684;29685;29686;29687;29688;29689;29690;29691;29692;29693;29694;29695;29696;29697;29698;29699;29700;29701;29702;29703;29704;29705;29706;29707;29708;29709;29710;29711;29712;29713;29714;29715;31229;31230;31231;31232;31233;31234;31235;31236;31237;31238;31239;31240;31241;31242;31243;31265;31266;31267;31268;31269;31270;31271;31272;31273;31274;31275;31276;31277;31278;31279;31280;31281;31282;31283;31284;31285;31286;31287;36895;36896;36897;36898;36899;36900;36901;36902;36903;36904;36905;36906;36907;36908;36909;36910;36911;36912;36913;36914;36915;36916;36917;36918;36919;36920;36921;36922;36923;39236;39237;39238;39239;39240;39241;39242;39243;39244;39245;39246;39247;39248;39249;39250;39251;39252;39253;39254;42708;42709;42710;42711;42712;42713;42714;42715;42716;42717;42718;42719;42720;42721;42722;42723;42724;42725;42726;42727;47750;47751;59156;59157;59158;59159;59160;59161;59162;59163;59164;59165;59166;59167;59168;59169;59170;59171;59172;59173;65498;65499;65500;65501;65502;65503;65504;65505;65506;65507;65508;65509;65510;65511;65512;68451;68452;68453;68454;68455;68456;68457;68458;68459;68460;68461;68462;68463;68464;68465;68466;68467;68468;68469;68470;68471;68472;68473;68474;68475;68476;68477;68478;68479;68480;68481;76465;76466;76467;76468;76469;76470;76471;76472;76473;76474;76475;76476;76477;76478;76479;86229;86230;86231;86232;86233;86234;86235;86236;86237;86238;86239;86240;86241;86242;86243;86244;86245;86246;86247;91439;91440;91441;91442;91443;91444;91445;91446;91447;91448;91449;91450;91451;91452;91453;91454;91455;91456;91457;91458;91459;91460;91666;91667;91668;91669;91670;91671;91672;91673;91674;91675;91676;91677;91678;91679;96052;98155;98156;98157;98158;98159;98160;98161;98162;98163;98164;98165;98166;98167;98168;98169;106635;106636;106637;106638;106639;106640;106641;106642;106643;106644;106645;106646;106647;106648;106649;106650;106651;106652;106653;106654;106655;106656;106657;106658;106659;106660;106661;106662;106663;106664;106665;106666;106667;106668;106669;106670;106671;106672;106673;106674;106675;106676;106677;106678;106679;106680;106681;106682;106683;106684;106685;106686;106687;106688;106689;106690;106691;106692;106693;106694;106695;106696;106697;106698;106699;106700;106701;106702;106703;106704;106705;106706;106707;106708;106709;106710;112028;112029;112030;112031;112032;112033;112034;112035;112036;112037;112038;112039;112040;112041;112042;112043;112044;112045;112046;112047;112048;112049;112050;112051;112052;112053;118013;118014;118015;118016;118017;118018;118019;118020;118021;118022;118023;118024;118025;118026;118027;118028;118029;118030;118031;118032;118033;118034;118035;118162;118163;118164;118165;118166;118167;118168;118169;118170;118171;118172;118257;118258;118259;118260;118261;118262;118263;118264;118265;118266;118267;118268;118269;118270;118271;118272;118273;118274;118275;118276;118277;118278;118279;118280;118395;118396;118397;118398;118399;118400;118401;118402;118403;118404;118405;118406;118407;118408;118409;118410;118411;118412;118413;118414;118415;123622;123623;123624;123625;123626;123627;123628;123629;123630;123631;123632;123633;123634;123635;123636;123637;123638;127919;127920;127921;127922;127923;127924;127925;127926;127927;127928;127929;127930;127931;127932;127933;127934;127935;127936;127937;127938;127939;127940;127941;127942;127943;127944;129746;135240;135241;135242;135243;135244;135245;135246;135247;135248;135249;135250;135251;135252;135253;135254;135255;135256;135257;135258;135259;135260;135261;135262;135263;136462;136463;136464;136465;136466;136467;136468;136469;136470;136471;136472;136473;136474;136475;136476;136477;136478;136479;136480;136481;136482;136483;136484;138551;138552;139734;139735;139736;139737;139738;139739;139740;139741;139742;139743;139744;139745;139746;139747;139748;139749;139750;139751;139752;139753;139754;162275;162276;162277;162278;162279;162280;162281;162282;162283;162284;162285;162286;162287;162288;162289;162290;162291;162292;162293;162294;162295;162968;162969;162970;162971;162972;162973;162974;162975;162976;162977;162978;162979;162980;162981;162982;162983;162984;162985;162986;162987;162988;162989;162990	3687;3688;3689;3690;6435;6436;6437;6438;6439;6988;6989;6990;7000;8665;8666;10116;10311;10312;10313;10529;11066;11067;11068;11069;11070;11071;11072;11073;11074;11075;11076;11077;11078;11079;11080;11081;11082;11083;11084;11085;11086;11087;12024;12025;12026;12027;12028;12029;12627;12628;12635;12636;12637;15043;15044;15045;15046;15047;15048;15049;16315;16316;16317;16318;16319;16320;16321;16322;16323;16324;17900;17901;17902;20094;24697;24698;24699;24700;24701;27305;27306;28566;28567;28568;28569;28570;28571;28572;28573;28574;28575;28576;28577;28578;28579;28580;28581;32070;32071;32072;32073;32074;32075;32076;36313;36314;36315;36316;36317;38205;38206;38207;38208;38209;38210;38211;38212;38213;38214;38215;38216;38217;38218;38219;38295;38296;38297;38298;39806;40589;40590;40591;40592;40593;40594;43908;43909;43910;43911;43912;43913;43914;43915;43916;43917;43918;43919;43920;43921;43922;43923;43924;43925;43926;43927;43928;43929;43930;43931;43932;43933;43934;43935;43936;43937;46228;46229;46230;46231;46232;46233;46234;46235;48423;48424;48425;48426;48427;48428;48429;48483;48499;48500;48501;48502;48503;48504;48505;48506;48507;48539;48540;48541;48542;48543;48544;48545;48546;48547;48548;48549;48550;48551;48552;48553;48554;48555;48556;48557;50464;50465;50466;50467;50468;50469;50470;50471;50472;50473;52331;52332;52333;52334;52335;52336;52337;52338;52339;52340;52341;52342;52343;52344;53157;55612;55613;55614;55615;55616;55617;55618;55619;55620;55621;55622;55623;55624;55625;55626;55627;55628;55629;56156;56157;56158;56159;56160;56161;56162;56163;56164;56165;56166;56167;56168;56169;57031;57032;57548;57549;57550;57551;57552;57553;57554;57555;57556;57557;57558;57559;57560;57561;57562;66346;66613;66614;66615;66616;66617;66618;66619;66620	3690;6435;6989;7000;8665;10116;10311;10529;11085;12026;12029;12628;12636;15045;16318;17902;20094;24701;27306;28577;32075;36317;38211;38296;39806;40593;43933;46233;46235;48428;48483;48500;48540;50473;52342;53157;55629;56160;57031;57550;66346;66615		63;64	1167;1168;1169;1170;1171;1172;1173;1174;1175;1176;1177;1178;1179;1180;1181;1182;1183;1185;1186;1187;1188;1189;1190;1191;1192;1193;1194;1195;1196;1197;1198;1199;1200;1201;1202;1203;1204;1205;1206;1207;1208;1209;1210		906;2284	30;250;335;633;637;646;756;757;758;770;777;779;814;824;825;1062;1167;1173;1254;1268;1312;1314;1349;1517;1523;1526;1695;1716;1718;1728;1730;1833;1836;2056;2057;2058;2164;2167;2175;2329;2384;2401;2406
sp|P50580-2|PA2G4_MOUSE;sp|P50580|PA2G4_MOUSE	sp|P50580-2|PA2G4_MOUSE;sp|P50580|PA2G4_MOUSE	9;9	9;9	9;9	sp|P50580-2|PA2G4_MOUSE Isoform 2 of Proliferation-associated protein 2G4 OS=Mus musculus OX=10090 GN=Pa2g4;sp|P50580|PA2G4_MOUSE Proliferation-associated protein 2G4 OS=Mus musculus OX=10090 GN=Pa2g4 PE=1 SV=3	Isoform 2 of Proliferation-associated protein 2G4	Pa2g4	2	9	9	9	7	7	6	6	7	7	5	5	6	8	9	7	6	7	8	7	8	7	7	8	9	7	6	6	7	7	6	6	7	7	5	5	6	8	9	7	6	7	8	7	8	7	7	8	9	7	6	6	7	7	6	6	7	7	5	5	6	8	9	7	6	7	8	7	8	7	7	8	9	7	6	6	21.2	21.2	21.2	37.971	340	340;394	0	323.31	By MS/MS	By MS/MS	By MS/MS	By MS/MS	By MS/MS	By MS/MS	By MS/MS	By MS/MS	By MS/MS	By MS/MS	By MS/MS	By MS/MS	By MS/MS	By MS/MS	By MS/MS	By MS/MS	By MS/MS	By MS/MS	By MS/MS	By MS/MS	By MS/MS	By MS/MS	By MS/MS	By MS/MS	18.8	18.8	13.8	13.8	18.8	18.8	18.8	13.8	18.5	16.2	21.2	18.8	11.2	13.8	16.2	13.8	16.2	13.8	16.2	16.2	21.2	16.2	13.8	16.2	821610000	48085000	28771000	26989000	8148000	6479100	7420600	4131400	8896500	27739000	53862000	52303000	27140000	47655000	44068000	60711000	49836000	32045000	51437000	40085000	24232000	48395000	59558000	31444000	32180000	39124000	2289800	1370100	1285200	388000	308530	353360	196730	423640	1320900	2564800	2490600	1292400	2269300	2098500	2891000	2373200	1526000	2449400	1908800	1153900	2304500	2836100	1497300	1532400	44945000	30114000	27195000	0	21344000	0	32307000	0	35376000	51668000	39389000	32573000	36769000	36858000	52996000	29649000	41630000	45478000	28821000	12520000	33638000	47156000	40771000	28653000	2	0	1	0	1	0	1	0	1	2	1	0	1	1	2	0	2	2	0	0	1	2	2	1	23				488	210;212;213;1021;1545;2954;4098;6315;7575	True;True;True;True;True;True;True;True;True	223;227;228;1095;1647;3177;4416;6793;8149;8150	3667;3668;3669;3670;3671;3672;3673;3674;3675;3676;3677;3678;3679;3680;3681;3682;3683;3684;3685;3686;3687;3688;3689;3690;3691;3692;3693;3694;3695;3696;3697;3698;3699;3700;3701;3702;3703;3704;3705;3706;3707;3708;3764;3765;3766;3767;3768;3769;3770;3771;3772;3773;3774;3775;3776;3777;3778;3779;3780;3781;3782;3783;3784;3785;3786;3787;3788;3789;3790;3791;3792;3793;3794;3795;3796;3797;3798;3799;3800;3801;3802;3803;3804;3805;19148;19149;19150;19151;19152;19153;19154;19155;19156;19157;19158;19159;19160;19161;19162;19163;28477;28478;28479;28480;28481;28482;28483;28484;28485;28486;28487;28488;28489;28490;28491;28492;28493;28494;28495;28496;28497;58190;58191;58192;58193;58194;58195;58196;58197;58198;58199;58200;81628;81629;81630;81631;81632;81633;81634;81635;81636;81637;124007;124008;124009;124010;124011;124012;124013;124014;124015;124016;124017;124018;124019;124020;124021;124022;124023;124024;124025;124026;124027;148170;148171;148172;148173;148174;148175;148176;148177;148178;148179;148180;148181;148182;148183;148184;148185;148186;148187;148188;148189;148190;148191;148192;148193;148194;148195;148196;148197	1506;1507;1508;1509;1510;1511;1512;1513;1514;1515;1516;1517;1518;1519;1520;1521;1522;1523;1524;1525;1526;1527;1528;1529;1546;1547;1548;1549;1550;1551;1552;1553;1554;1555;1556;1557;1558;1559;7596;7597;7598;7599;7600;7601;7602;7603;7604;7605;7606;7607;7608;7609;7610;7611;11571;24285;24286;24287;34482;50629;50630;50631;50632;50633;50634;50635;50636;60992;60993;60994;60995;60996;60997;60998;60999;61000;61001;61002;61003	1522;1551;1559;7596;11571;24287;34482;50629;60992		111	2237;2238;2239;2240;2241;2242;2243;2244;2245;2246;2247;2248;2249		205	85;90;194;199;204;206;233;234;311;314;315;316;317
sp|P14206|RSSA_MOUSE;tr|A0A1L1SRW0|A0A1L1SRW0_MOUSE;tr|A0A1L1SUK3|A0A1L1SUK3_MOUSE	sp|P14206|RSSA_MOUSE;tr|A0A1L1SRW0|A0A1L1SRW0_MOUSE	7;5;2	7;5;2	7;5;2	sp|P14206|RSSA_MOUSE 40S ribosomal protein SA OS=Mus musculus OX=10090 GN=Rpsa PE=1 SV=4;tr|A0A1L1SRW0|A0A1L1SRW0_MOUSE 40S ribosomal protein SA (Fragment) OS=Mus musculus OX=10090 GN=Rpsa PE=1 SV=1	40S ribosomal protein SA	Rpsa	3	7	7	7	6	6	5	6	6	6	6	6	6	6	5	6	4	4	3	5	3	5	6	5	3	4	4	2	6	6	5	6	6	6	6	6	6	6	5	6	4	4	3	5	3	5	6	5	3	4	4	2	6	6	5	6	6	6	6	6	6	6	5	6	4	4	3	5	3	5	6	5	3	4	4	2	33.6	33.6	33.6	32.838	295	295;93;133	0	214.8	By MS/MS	By MS/MS	By MS/MS	By MS/MS	By MS/MS	By MS/MS	By MS/MS	By MS/MS	By MS/MS	By MS/MS	By MS/MS	By MS/MS	By MS/MS	By MS/MS	By matching	By MS/MS	By matching	By MS/MS	By MS/MS	By MS/MS	By matching	By MS/MS	By MS/MS	By MS/MS	29.5	29.5	29.8	30.8	24.4	29.5	30.8	32.5	29.5	29.5	20.3	33.6	17.6	17.6	11.9	20.3	11.9	20.3	29.5	20.3	11.9	19.3	20.7	8.5	814010000	48429000	30022000	33078000	16075000	20923000	37337000	29090000	15509000	44671000	33468000	28431000	31233000	47580000	20050000	16741000	80117000	10866000	33980000	37655000	36795000	9568000	132390000	19996000	0	54267000	3228600	2001400	2205200	1071600	1394900	2489200	1939300	1033900	2978100	2231200	1895400	2082200	3172000	1336700	1116100	5341100	724430	2265300	2510400	2453000	637870	8826300	1333100	0	32051000	38804000	46816000	23792000	33002000	46956000	48457000	30302000	37206000	30043000	29085000	66752000	42782000	14057000	0	29435000	0	39547000	29961000	39003000	0	64462000	38830000	0	2	2	0	1	2	3	1	3	3	1	2	2	0	1	0	1	0	2	1	1	0	2	2	1	33				306	133;318;810;1743;1744;3969;4790	True;True;True;True;True;True;True	139;345;867;1858;1859;4280;5141	2314;2315;2316;2317;2318;2319;2320;2321;2322;2323;2324;2325;2326;6158;6159;6160;6161;6162;6163;6164;6165;6166;6167;6168;6169;6170;6171;6172;6173;6174;6175;6176;6177;15114;15115;15116;15117;15118;15119;15120;15121;15122;15123;15124;15125;15126;15127;15128;15129;15130;15131;15132;15133;15134;15135;15136;15137;32437;32438;32439;32440;32441;32442;32443;32444;32445;32446;32447;32448;32449;32450;32451;32452;32453;32454;32455;32456;32457;32458;32459;32460;32461;32462;32463;32464;32465;32466;32467;32468;32469;32470;32471;32472;32473;32474;32475;32476;32477;79143;79144;79145;79146;79147;79148;79149;95448;95449;95450;95451;95452;95453;95454;95455;95456;95457;95458;95459;95460;95461;95462	991;992;993;994;995;996;997;2504;2505;2506;2507;5856;5857;5858;5859;5860;5861;5862;5863;5864;5865;5866;5867;5868;5869;5870;13087;13088;13089;13090;13091;13092;13093;33393;33394;33395;39616;39617;39618;39619;39620;39621;39622;39623;39624;39625;39626;39627;39628;39629;39630	993;2506;5862;13089;13091;33395;39616			1086;1087;1088			42;52;89
sp|P70168|IMB1_MOUSE	sp|P70168|IMB1_MOUSE	8	8	8	sp|P70168|IMB1_MOUSE Importin subunit beta-1 OS=Mus musculus OX=10090 GN=Kpnb1 PE=1 SV=2	Importin subunit beta-1	Kpnb1	1	8	8	8	8	8	6	8	5	6	8	7	7	7	7	7	7	6	7	6	6	5	6	4	5	6	5	7	8	8	6	8	5	6	8	7	7	7	7	7	7	6	7	6	6	5	6	4	5	6	5	7	8	8	6	8	5	6	8	7	7	7	7	7	7	6	7	6	6	5	6	4	5	6	5	7	13.2	13.2	13.2	97.183	876	876	0	323.31	By MS/MS	By MS/MS	By MS/MS	By MS/MS	By MS/MS	By MS/MS	By MS/MS	By MS/MS	By MS/MS	By MS/MS	By MS/MS	By MS/MS	By MS/MS	By MS/MS	By MS/MS	By MS/MS	By MS/MS	By MS/MS	By MS/MS	By MS/MS	By MS/MS	By MS/MS	By MS/MS	By MS/MS	13.2	13.2	9.6	13.2	9.6	9.2	13.2	13.2	11.5	11.5	11.5	11.5	11.5	9.2	11.5	10.5	10.5	10.2	11.5	8.3	10.4	10.8	9.4	12.2	788540000	74146000	37792000	4629300	29714000	14963000	34082000	53257000	42911000	50182000	47469000	32568000	9791200	13228000	16529000	33360000	7222700	2696200	87821000	18019000	24428000	6569500	102690000	16548000	27918000	17921000	1685100	858910	105210	675330	340080	774580	1210400	975250	1140500	1078800	740180	222530	300640	375650	758180	164150	61277	1995900	409530	555180	149310	2333900	376090	634490	31571000	27747000	28431000	26551000	60749000	53713000	23900000	33116000	44406000	27182000	27174000	22950000	25125000	33971000	34612000	19192000	37656000	73726000	30790000	40656000	29718000	38660000	22893000	21383000	1	3	0	2	2	1	2	2	3	0	2	2	3	4	3	2	1	1	2	2	1	1	3	3	46				661	106;4175;4948;5869;6553;6889;7624;8252	True;True;True;True;True;True;True;True	110;4504;5309;6329;6330;7046;7424;8199;8200;8871	1804;1805;1806;1807;1808;1809;1810;83600;83601;83602;83603;83604;83605;83606;83607;83608;83609;83610;83611;83612;83613;83614;83615;83616;83617;83618;83619;83620;83621;83622;83623;83624;83625;83626;83627;83628;83629;98192;98193;98194;98195;98196;98197;98198;98199;98200;98201;98202;98203;98204;98205;98206;98207;98208;98209;98210;98211;98212;98213;98214;98215;98216;98217;98218;98219;98220;116310;116311;116312;116313;116314;116315;116316;116317;116318;116319;116320;116321;116322;116323;116324;116325;116326;116327;116328;116329;116330;116331;116332;116333;116334;116335;116336;116337;116338;116339;116340;116341;116342;116343;116344;116345;116346;116347;128400;128401;128402;128403;128404;128405;128406;128407;128408;128409;128410;128411;128412;128413;128414;128415;128416;128417;128418;128419;128420;128421;128422;128423;128424;128425;128426;128427;128428;135623;135624;135625;135626;135627;135628;135629;135630;135631;135632;135633;135634;135635;135636;135637;135638;135639;135640;135641;135642;135643;135644;135645;135646;135647;135648;135649;135650;149132;149133;149134;149135;149136;149137;149138;149139;149140;149141;149142;149143;149144;149145;149146;149147;149148;149149;149150;149151;149152;149153;149154;149155;149156;149157;149158;149159;149160;149161;149162;149163;149164;149165;149166;149167;149168;149169;149170;149171;149172;149173;149174;149175;149176;149177;149178;149179;149180;149181;149182;149183;149184;149185;149186;149187;149188;149189;149190;149191;149192;161725;161726;161727;161728;161729;161730;161731;161732;161733;161734;161735;161736;161737;161738;161739;161740;161741;161742;161743	801;35234;35235;35236;35237;35238;35239;35240;35241;35242;35243;35244;35245;35246;35247;35248;35249;35250;35251;35252;35253;35254;40604;40605;40606;40607;40608;40609;40610;40611;40612;40613;40614;40615;40616;40617;40618;40619;40620;40621;40622;40623;40624;40625;40626;40627;40628;40629;47881;47882;47883;47884;47885;47886;47887;47888;47889;47890;47891;47892;47893;47894;47895;47896;52536;52537;52538;52539;52540;52541;52542;52543;52544;52545;52546;55766;55767;55768;55769;55770;55771;55772;55773;55774;55775;61323;61324;61325;61326;61327;61328;61329;61330;61331;61332;61333;61334;61335;61336;61337;61338;61339;66203;66204;66205	801;35247;40606;47886;52538;55768;61324;66203			3087;3088;3089;3090;3091;3092;3093;3094			62;68;73;594;854;857;859;867
sp|P41105|RL28_MOUSE;tr|F6Z0X0|F6Z0X0_MOUSE	sp|P41105|RL28_MOUSE	11;2	11;2	11;2	sp|P41105|RL28_MOUSE 60S ribosomal protein L28 OS=Mus musculus OX=10090 GN=Rpl28 PE=1 SV=2	60S ribosomal protein L28	Rpl28	2	11	11	11	10	10	9	9	9	7	11	11	8	10	10	10	9	9	10	8	9	10	8	10	9	9	9	9	10	10	9	9	9	7	11	11	8	10	10	10	9	9	10	8	9	10	8	10	9	9	9	9	10	10	9	9	9	7	11	11	8	10	10	10	9	9	10	8	9	10	8	10	9	9	9	9	63.5	63.5	63.5	15.733	137	137;85	0	323.31	By MS/MS	By MS/MS	By MS/MS	By MS/MS	By MS/MS	By MS/MS	By MS/MS	By MS/MS	By MS/MS	By MS/MS	By MS/MS	By MS/MS	By MS/MS	By MS/MS	By MS/MS	By MS/MS	By MS/MS	By MS/MS	By MS/MS	By MS/MS	By MS/MS	By MS/MS	By MS/MS	By MS/MS	54.7	54.7	54.7	54.7	54.7	46	63.5	63.5	46.7	54.7	54.7	54.7	46.7	46.7	54.7	46.7	46.7	54.7	40.1	54.7	46.7	54.7	62.8	54	784250000	50418000	42914000	28742000	17354000	44165000	37910000	26829000	27021000	56488000	60519000	68659000	49223000	40438000	1848000	6216900	61794000	18610000	2316700	1739800	35476000	37898000	38679000	21582000	7406700	87139000	5602000	4768300	3193500	1928200	4907300	4212200	2981000	3002400	6276400	6724300	7628700	5469200	4493100	205340	690760	6866000	2067800	257410	193310	3941800	4210900	4297600	2398000	822970	39078000	0	0	0	40647000	0	0	0	0	0	0	0	0	0	0	0	0	0	0	0	0	0	38410000	24819000	2	0	0	0	2	1	1	0	0	0	0	0	0	0	0	0	0	0	0	0	0	0	1	1	8				433	3721;4112;4113;4114;5604;5605;5736;6225;6629;6772;7042	True;True;True;True;True;True;True;True;True;True;True	4009;4431;4432;4433;4434;4435;4436;6048;6049;6050;6186;6699;7130;7131;7293;7588	73557;73558;73559;73560;73561;73562;73563;73564;73565;73566;73567;73568;73569;73570;73571;73572;73573;73574;73575;73576;73577;73578;73579;73580;73581;73582;81868;81869;81870;81871;81872;81873;81874;81875;81876;81877;81878;81879;81880;81881;81882;81883;81884;81885;81886;81887;81888;81889;81890;81891;81892;81893;81894;81895;81896;81897;81898;81899;81900;81901;81902;81903;81904;81905;81906;81907;81908;81909;81910;81911;81912;81913;81914;81915;81916;81917;81918;81919;81920;81921;81922;81923;81924;81925;81926;81927;81928;81929;81930;81931;81932;81933;81934;81935;81936;81937;81938;81939;81940;81941;81942;81943;81944;81945;81946;81947;81948;81949;81950;81951;81952;81953;81954;81955;81956;81957;81958;81959;81960;81961;81962;81963;81964;81965;81966;81967;81968;81969;81970;81971;81972;81973;81974;81975;81976;81977;81978;81979;81980;81981;81982;81983;81984;81985;81986;81987;81988;81989;81990;81991;81992;81993;81994;81995;81996;81997;81998;81999;82000;82001;82002;82003;82004;82005;82006;82007;82008;111338;111339;111340;111341;111342;111343;111344;111345;111346;111347;111348;111349;111350;111351;111352;111353;111354;111355;111356;111357;111358;111359;111360;111361;111362;111363;111364;111365;111366;111367;111368;111369;111370;111371;111372;111373;111374;111375;111376;111377;111378;111379;111380;111381;111382;111383;111384;111385;111386;111387;111388;111389;111390;111391;111392;111393;111394;111395;111396;111397;111398;111399;111400;111401;111402;111403;111404;111405;111406;111407;111408;111409;111410;111411;111412;111413;111414;111415;111416;111417;111418;113891;113892;113893;113894;113895;113896;113897;113898;113899;113900;113901;113902;113903;113904;113905;113906;122574;122575;122576;122577;122578;122579;122580;122581;122582;122583;122584;122585;122586;122587;122588;122589;122590;122591;122592;122593;122594;129870;129871;129872;129873;129874;129875;129876;129877;129878;129879;129880;129881;129882;129883;129884;129885;129886;129887;129888;129889;129890;129891;129892;129893;129894;129895;129896;129897;129898;129899;129900;129901;129902;129903;129904;129905;129906;129907;129908;132948;132949;132950;132951;132952;132953;138477;138478;138479;138480;138481;138482;138483;138484;138485;138486;138487;138488;138489;138490;138491;138492;138493;138494;138495;138496;138497;138498;138499;138500	30809;30810;30811;30812;30813;30814;30815;30816;30817;30818;30819;30820;30821;30822;30823;30824;30825;30826;30827;30828;30829;30830;34603;34604;34605;34606;34607;34608;34609;34610;34611;34612;34613;34614;34615;34616;34617;34618;34619;34620;34621;34622;34623;34624;34625;34626;34627;34628;34629;34630;34631;34632;34633;34634;34635;34636;34637;34638;34639;34640;34641;34642;34643;34644;34645;34646;34647;34648;34649;34650;34651;34652;34653;34654;34655;34656;34657;34658;34659;34660;34661;34662;34663;34664;34665;34666;34667;34668;34669;34670;34671;34672;34673;34674;34675;45916;45917;45918;45919;45920;45921;45922;45923;45924;45925;45926;45927;45928;45929;45930;45931;45932;45933;45934;45935;45936;45937;45938;45939;45940;45941;45942;45943;45944;45945;45946;45947;45948;45949;45950;45951;45952;45953;45954;45955;45956;45957;45958;45959;45960;45961;45962;45963;45964;45965;45966;45967;45968;45969;45970;45971;45972;45973;45974;45975;46970;50088;53225;53226;53227;53228;53229;53230;53231;54407;54408;54409;54410;54411;54412;56982;56983;56984;56985;56986;56987;56988;56989;56990;56991;56992;56993	30829;34603;34633;34659;45937;45949;46970;50088;53230;54412;56988	13	93;94	1812;1813;1814;1815;1816;1817;1818;1819;1820;1821	65	8;64	22;33;47;58;65;72;99;101;122;127
sp|P38647|GRP75_MOUSE	sp|P38647|GRP75_MOUSE	13	13	13	sp|P38647|GRP75_MOUSE Stress-70 protein, mitochondrial OS=Mus musculus OX=10090 GN=Hspa9 PE=1 SV=3	Stress-70 protein, mitochondrial	Hspa9	1	13	13	13	12	13	12	13	12	13	12	10	13	10	10	11	12	12	11	12	11	11	10	9	11	10	10	10	12	13	12	13	12	13	12	10	13	10	10	11	12	12	11	12	11	11	10	9	11	10	10	10	12	13	12	13	12	13	12	10	13	10	10	11	12	12	11	12	11	11	10	9	11	10	10	10	21.1	21.1	21.1	73.46	679	679	0	323.31	By MS/MS	By MS/MS	By MS/MS	By MS/MS	By MS/MS	By MS/MS	By MS/MS	By MS/MS	By MS/MS	By MS/MS	By MS/MS	By MS/MS	By MS/MS	By MS/MS	By MS/MS	By MS/MS	By MS/MS	By MS/MS	By MS/MS	By MS/MS	By MS/MS	By MS/MS	By MS/MS	By MS/MS	21.1	21.1	20.6	21.1	21.1	21.1	21.1	19	21.1	18.3	16.3	18.7	21.1	21.1	18.6	20.9	19.9	20.9	20.5	17.4	20.9	18.3	18.9	18.7	779090000	28007000	22114000	20087000	20628000	24250000	37281000	10651000	17189000	33023000	39689000	59720000	35786000	38059000	32142000	45558000	47935000	28575000	32992000	62373000	39265000	28364000	32921000	18430000	24050000	17707000	636520	502590	456530	468830	551130	847300	242070	390660	750520	902020	1357300	813330	864970	730490	1035400	1089400	649420	749810	1417600	892380	644640	748200	418870	546580	0	0	0	0	0	0	0	0	0	0	0	0	0	0	0	0	0	0	0	0	0	26784000	0	0	0	0	1	1	0	1	1	0	0	0	0	0	0	1	0	0	0	0	0	0	0	0	0	1	6				425	610;1189;1483;2329;5095;5361;5923;5930;6602;7580;7581;8068;8311	True;True;True;True;True;True;True;True;True;True;True;True;True	660;1269;1270;1580;1581;2502;5463;5774;5775;6386;6394;7098;8155;8156;8664;8932	11626;11627;11628;11629;11630;11631;11632;11633;11634;11635;11636;11637;11638;11639;11640;11641;11642;11643;11644;11645;11646;11647;11648;11649;11650;11651;11652;11653;11654;11655;11656;11657;11658;11659;11660;22137;22138;22139;22140;22141;22142;22143;22144;22145;22146;22147;22148;22149;22150;22151;22152;22153;22154;22155;22156;22157;22158;22159;22160;22161;22162;22163;22164;22165;22166;22167;22168;22169;22170;22171;22172;22173;22174;22175;22176;22177;22178;22179;22180;22181;22182;22183;22184;22185;22186;22187;22188;22189;22190;22191;22192;22193;22194;22195;22196;22197;22198;22199;22200;22201;22202;22203;22204;22205;22206;22207;22208;22209;22210;22211;22212;22213;22214;22215;22216;22217;22218;22219;22220;22221;22222;22223;22224;22225;22226;22227;22228;22229;22230;22231;22232;22233;22234;22235;22236;22237;22238;22239;22240;22241;22242;22243;22244;22245;22246;22247;22248;22249;22250;22251;22252;22253;27412;27413;27414;27415;27416;27417;27418;27419;27420;27421;27422;27423;27424;27425;27426;27427;27428;27429;27430;27431;27432;27433;27434;27435;27436;27437;27438;27439;27440;27441;27442;27443;27444;27445;27446;27447;27448;27449;27450;27451;27452;27453;27454;27455;27456;27457;27458;27459;27460;27461;27462;27463;27464;27465;27466;27467;27468;27469;27470;27471;27472;27473;27474;44728;44729;44730;44731;44732;44733;44734;44735;44736;44737;44738;44739;44740;44741;44742;44743;44744;44745;44746;44747;44748;44749;44750;44751;44752;44753;44754;44755;44756;44757;44758;44759;44760;44761;44762;44763;44764;44765;44766;44767;44768;44769;44770;100936;100937;100938;100939;100940;100941;100942;100943;100944;100945;100946;100947;100948;100949;100950;100951;100952;100953;106303;106304;106305;106306;106307;106308;106309;106310;106311;106312;106313;106314;106315;106316;106317;106318;106319;106320;106321;106322;106323;106324;117082;117083;117084;117085;117086;117087;117088;117089;117090;117091;117092;117093;117094;117095;117096;117097;117098;117099;117100;117101;117102;117103;117104;117105;117106;117107;117108;117109;117110;117111;117112;117113;117114;117115;117315;117316;117317;117318;117319;117320;117321;117322;117323;117324;117325;117326;117327;117328;117329;117330;117331;117332;117333;117334;117335;117336;117337;117338;117339;117340;117341;117342;117343;117344;117345;117346;117347;129261;129262;129263;129264;129265;129266;129267;129268;129269;129270;129271;129272;129273;129274;129275;129276;129277;129278;129279;129280;129281;129282;148257;148258;148259;148260;148261;148262;148263;148264;148265;148266;148267;148268;148269;148270;148271;148272;148273;148274;148275;148276;148277;148278;148279;148280;148281;148282;148283;148284;148285;148286;148287;148288;148289;148290;148291;148292;148293;148294;148295;148296;148297;148298;148299;148300;157685;157686;157687;157688;157689;157690;157691;157692;157693;157694;157695;157696;157697;157698;157699;157700;157701;157702;162853;162854;162855;162856;162857;162858;162859;162860;162861;162862;162863;162864;162865;162866;162867;162868;162869;162870;162871;162872;162873;162874;162875;162876;162877;162878;162879;162880;162881;162882;162883;162884;162885;162886;162887;162888;162889;162890;162891;162892;162893;162894;162895;162896;162897	4466;4467;4468;4469;4470;4471;4472;4473;4474;4475;8823;8824;8825;8826;8827;8828;8829;8830;8831;8832;8833;8834;8835;8836;8837;8838;8839;8840;8841;8842;8843;8844;8845;8846;8847;8848;8849;8850;8851;8852;8853;8854;8855;8856;8857;8858;8859;8860;8861;8862;8863;8864;8865;8866;8867;8868;8869;8870;8871;8872;8873;8874;8875;8876;8877;8878;8879;8880;11093;11094;11095;11096;11097;11098;11099;11100;11101;11102;11103;11104;11105;11106;11107;11108;11109;11110;11111;11112;11113;11114;11115;11116;11117;11118;11119;11120;11121;11122;11123;11124;11125;11126;11127;11128;18667;18668;18669;18670;18671;18672;18673;18674;18675;18676;18677;18678;18679;18680;18681;18682;18683;18684;18685;18686;41704;41705;41706;41707;41708;43764;43765;43766;43767;43768;43769;43770;43771;43772;48147;48148;48149;48150;48151;48152;48153;48154;48155;48156;48157;48158;48159;48160;48219;48220;48221;48222;48223;48224;48225;48226;48227;48228;48229;48230;48231;48232;48233;48234;48235;48236;48237;52865;52866;52867;52868;52869;52870;52871;52872;52873;52874;52875;52876;61041;61042;61043;61044;61045;61046;64550;64551;64552;64553;66572;66573;66574;66575;66576;66577;66578;66579;66580;66581;66582;66583;66584;66585	4471;8859;11117;18679;41707;43768;48154;48231;52876;61041;61044;64550;66576		91;92	1768;1769;1770;1771;1772;1773;1774;1775;1776;1777;1778;1779;1780;1781		303;392	106;121;135;138;143;206;288;291;300;360;394;671;675;678
sp|P62858|RS28_MOUSE;tr|G3UYV7|G3UYV7_MOUSE	sp|P62858|RS28_MOUSE;tr|G3UYV7|G3UYV7_MOUSE	8;6	8;6	8;6	sp|P62858|RS28_MOUSE 40S ribosomal protein S28 OS=Mus musculus OX=10090 GN=Rps28 PE=1 SV=1;tr|G3UYV7|G3UYV7_MOUSE 40S ribosomal protein S28 (Fragment) OS=Mus musculus OX=10090 GN=Rps28 PE=1 SV=1	40S ribosomal protein S28	Rps28	2	8	8	8	7	7	8	8	7	6	8	8	5	5	5	6	6	6	7	6	5	5	5	5	5	5	7	4	7	7	8	8	7	6	8	8	5	5	5	6	6	6	7	6	5	5	5	5	5	5	7	4	7	7	8	8	7	6	8	8	5	5	5	6	6	6	7	6	5	5	5	5	5	5	7	4	79.7	79.7	79.7	7.8409	69	69;56	0	268.47	By MS/MS	By MS/MS	By MS/MS	By MS/MS	By MS/MS	By MS/MS	By MS/MS	By MS/MS	By MS/MS	By MS/MS	By MS/MS	By MS/MS	By MS/MS	By MS/MS	By MS/MS	By MS/MS	By MS/MS	By MS/MS	By MS/MS	By MS/MS	By MS/MS	By MS/MS	By MS/MS	By MS/MS	79.7	79.7	79.7	79.7	79.7	72.5	79.7	79.7	79.7	79.7	79.7	79.7	63.8	63.8	79.7	72.5	50.7	43.5	43.5	50.7	79.7	75.4	63.8	50.7	730270000	41521000	40915000	86741000	21237000	32570000	13492000	32556000	38721000	5427400	4073900	11956000	41835000	2592900	8564600	35325000	38755000	22576000	38600000	33101000	1832900	2659600	84455000	51057000	39702000	243420000	13840000	13638000	28914000	7079100	10857000	4497400	10852000	12907000	1809100	1358000	3985300	13945000	864310	2854900	11775000	12918000	7525400	12867000	11034000	610950	886530	28152000	17019000	13234000	12400000	66201000	41723000	40359000	10716000	21192000	82214000	33535000	0	44430000	46910000	95758000	0	0	15107000	16448000	0	36418000	29629000	0	15128000	15567000	97801000	0	1	3	2	4	1	0	2	2	1	2	3	4	0	0	1	1	0	0	2	0	0	0	1	0	30				621	1175;1176;5212;5790;5791;7320;7715;8064	True;True;True;True;True;True;True;True	1255;1256;5588;5589;6245;6246;7876;7877;8294;8660	21910;21911;21912;21913;21914;21915;21916;21917;21918;21919;21920;21921;21922;21923;21924;21925;21926;21927;21928;21929;21930;21931;21932;21933;21934;21935;21936;21937;21938;21939;21940;21941;21942;21943;21944;103193;103194;103195;103196;103197;103198;103199;103200;103201;103202;103203;103204;103205;103206;103207;103208;103209;103210;103211;103212;103213;103214;103215;103216;103217;103218;103219;103220;103221;103222;103223;103224;103225;114821;114822;114823;114824;114825;114826;114827;114828;114829;114830;114831;114832;114833;114834;114835;114836;114837;114838;114839;114840;114841;114842;114843;114844;114845;114846;114847;114848;114849;114850;114851;114852;114853;114854;114855;114856;114857;114858;114859;114860;114861;114862;114863;114864;114865;114866;114867;114868;114869;114870;114871;114872;114873;114874;114875;114876;114877;114878;114879;114880;114881;114882;114883;114884;114885;114886;114887;114888;143154;143155;143156;143157;143158;143159;143160;143161;143162;143163;143164;143165;143166;143167;143168;143169;143170;143171;143172;143173;143174;143175;143176;143177;143178;143179;143180;150878;150879;150880;150881;150882;150883;150884;150885;150886;157593;157594;157595;157596;157597;157598;157599;157600;157601;157602;157603;157604;157605;157606;157607;157608;157609;157610;157611;157612;157613;157614	8725;8726;8727;8728;8729;8730;8731;8732;8733;8734;8735;42491;42492;42493;42494;42495;42496;42497;42498;42499;42500;42501;42502;42503;42504;42505;47295;47296;47297;47298;47299;47300;47301;47302;47303;47304;47305;47306;47307;47308;47309;47310;47311;47312;47313;47314;47315;47316;47317;47318;47319;47320;47321;47322;47323;47324;47325;47326;47327;47328;47329;47330;47331;47332;47333;47334;47335;47336;47337;47338;58892;58893;58894;58895;58896;58897;58898;58899;58900;58901;58902;58903;58904;58905;58906;58907;58908;62027;62028;62029;64507;64508;64509	8727;8730;42492;47301;47337;58892;62029;64507		172	2888;2889		35	10;47
sp|P09405|NUCL_MOUSE	sp|P09405|NUCL_MOUSE	16	16	16	sp|P09405|NUCL_MOUSE Nucleolin OS=Mus musculus OX=10090 GN=Ncl PE=1 SV=2	Nucleolin	Ncl	1	16	16	16	9	14	13	14	12	13	12	14	14	14	13	12	12	13	14	12	15	12	14	12	12	9	15	10	9	14	13	14	12	13	12	14	14	14	13	12	12	13	14	12	15	12	14	12	12	9	15	10	9	14	13	14	12	13	12	14	14	14	13	12	12	13	14	12	15	12	14	12	12	9	15	10	22.6	22.6	22.6	76.722	707	707	0	323.31	By MS/MS	By MS/MS	By MS/MS	By MS/MS	By MS/MS	By MS/MS	By MS/MS	By MS/MS	By MS/MS	By MS/MS	By MS/MS	By MS/MS	By MS/MS	By MS/MS	By MS/MS	By MS/MS	By MS/MS	By MS/MS	By MS/MS	By MS/MS	By MS/MS	By MS/MS	By MS/MS	By MS/MS	11.9	19.8	19.2	19.7	14.1	16.4	17.7	19.8	19.4	16.4	17.1	17.3	12.4	17.3	19.8	14.3	19.8	19.4	16.4	17.7	16.4	12.6	19.8	13.3	728850000	21951000	4473000	43457000	64573000	59485000	34483000	59145000	81767000	35809000	9220400	7369000	20512000	20018000	27611000	33390000	0	101250000	1638100	539690	0	11345000	0	47087000	43723000	15507000	467040	95170	924610	1373900	1265600	733670	1258400	1739700	761900	196180	156790	436420	425920	587470	710430	0	2154300	34853	11483	0	241380	0	1001800	930280	30168000	6677000	53197000	112070000	68116000	50963000	109920000	127440000	33107000	9122900	6153400	0	15096000	0	0	0	94223000	0	0	0	0	0	53335000	47279000	1	1	1	2	1	1	3	2	2	2	1	1	1	1	1	0	1	0	0	0	1	0	0	1	24				270	1880;1881;1882;2038;2885;2886;3212;3430;3431;3432;5125;5620;6407;7192;7193;7352	True;True;True;True;True;True;True;True;True;True;True;True;True;True;True;True	2000;2001;2002;2003;2004;2185;3104;3105;3458;3693;3694;3695;5495;5496;6065;6889;7742;7743;7911	35006;35007;35008;35009;35010;35011;35012;35013;35014;35015;35016;35017;35018;35019;35020;35021;35022;35023;35024;35025;35026;35027;35028;35029;35030;35031;35032;35033;35034;35035;35036;35037;35038;35039;35040;35041;35042;35043;35044;35045;35046;35047;35048;35049;35050;35051;35052;35053;35054;35055;35056;35057;35058;35059;35060;35061;35062;35063;35064;35065;35066;35067;35068;35069;35070;35071;35072;35073;35074;35075;35076;35077;35078;35079;35080;35081;35082;35083;35084;35085;35086;35087;35088;35089;35090;35091;35092;35093;35094;35095;35096;35097;35098;35099;35100;35101;35102;35103;35104;35105;35106;35107;35108;35109;35110;35111;35112;35113;39102;56859;56860;56861;56862;56863;56864;56865;56866;56867;56868;56869;56870;56871;56872;56873;56874;56875;56876;56877;56878;56879;56880;56881;56882;56883;56884;56885;56886;56887;56888;56889;56890;56891;63573;63574;63575;63576;63577;63578;63579;63580;63581;63582;63583;63584;63585;63586;63587;63588;67794;67795;67796;67797;67798;67799;67800;67801;67802;67803;67804;67805;67806;67807;67808;67809;67810;67811;67812;67813;67814;67815;67816;67817;67818;67819;67820;67821;67822;67823;67824;67825;67826;67827;67828;67829;67830;67831;67832;67833;67834;67835;67836;67837;67838;67839;67840;67841;67842;67843;67844;67845;67846;67847;67848;67849;67850;67851;67852;67853;67854;67855;67856;67857;67858;67859;67860;67861;67862;67863;67864;67865;67866;67867;67868;67869;67870;67871;67872;67873;67874;67875;67876;67877;67878;67879;67880;67881;67882;67883;67884;67885;67886;67887;67888;67889;67890;67891;67892;67893;67894;67895;67896;67897;67898;67899;67900;67901;101596;101597;101598;101599;101600;101601;101602;101603;101604;101605;101606;101607;101608;101609;101610;101611;101612;101613;111671;111672;111673;111674;111675;111676;111677;111678;111679;111680;111681;111682;111683;111684;111685;111686;111687;111688;125792;125793;125794;125795;125796;125797;125798;125799;125800;125801;125802;125803;125804;125805;125806;125807;125808;125809;125810;125811;125812;141088;141089;141090;141091;141092;141093;141094;141095;141096;141097;141098;141099;141100;141101;141102;141103;141104;141105;141106;141107;141108;141109;141110;141111;141112;141113;141114;141115;141116;141117;141118;141119;141120;141121;141122;141123;141124;141125;141126;141127;141128;141129;141130;141131;141132;141133;141134;141135;141136;141137;141138;141139;141140;141141;141142;141143;141144;141145;141146;141147;143824;143825;143826;143827;143828;143829;143830;143831;143832;143833;143834;143835;143836;143837;143838;143839;143840;143841;143842;143843;143844;143845;143846;143847;143848;143849;143850;143851;143852;143853;143854;143855;143856;143857;143858;143859;143860	14109;14110;14111;14112;14113;14114;14115;14116;14117;14118;14119;14120;14121;14122;14123;14124;14125;14126;14127;14128;14129;14130;14131;14132;14133;14134;14135;14136;14137;14138;14139;14140;14141;14142;14143;14144;14145;14146;14147;14148;14149;14150;14151;14152;14153;14154;14155;14156;16272;23664;23665;23666;23667;23668;23669;23670;23671;23672;23673;23674;23675;23676;23677;26395;26396;28294;28295;28296;28297;28298;28299;28300;28301;28302;28303;28304;28305;28306;28307;28308;28309;28310;28311;28312;28313;28314;28315;28316;28317;28318;28319;28320;28321;28322;28323;28324;28325;28326;28327;28328;28329;28330;28331;28332;28333;28334;28335;28336;28337;41948;41949;46085;46086;46087;46088;46089;46090;46091;46092;46093;46094;46095;46096;46097;51419;58113;58114;58115;58116;58117;58118;58119;58120;58121;58122;58123;58124;58125;58126;58127;58128;58129;58130;58131;58132;58133;58134;58135;58136;58137;58138;58139;59114;59115;59116;59117;59118;59119;59120;59121;59122;59123;59124;59125;59126;59127;59128;59129;59130;59131;59132;59133;59134;59135;59136;59137	14113;14117;14151;16272;23670;23673;26395;28301;28320;28332;41949;46093;51419;58130;58137;59116			850;851;852;853;854;855;856;857;858;859;860;861;862;863;864;865;866;867;868;869			283;284;288;290;296;297;350;429;431;439;446;451;469;586;607;621;698;702;703;705
sp|Q61753|SERA_MOUSE;tr|F6ZSB7|F6ZSB7_MOUSE	sp|Q61753|SERA_MOUSE	5;2	5;2	5;2	sp|Q61753|SERA_MOUSE D-3-phosphoglycerate dehydrogenase OS=Mus musculus OX=10090 GN=Phgdh PE=1 SV=3	D-3-phosphoglycerate dehydrogenase	Phgdh	2	5	5	5	5	5	5	5	5	4	4	5	5	5	4	4	5	5	5	4	5	4	5	5	5	5	4	4	5	5	5	5	5	4	4	5	5	5	4	4	5	5	5	4	5	4	5	5	5	5	4	4	5	5	5	5	5	4	4	5	5	5	4	4	5	5	5	4	5	4	5	5	5	5	4	4	10.7	10.7	10.7	56.585	533	533;149	0	230.25	By MS/MS	By MS/MS	By MS/MS	By MS/MS	By MS/MS	By MS/MS	By MS/MS	By MS/MS	By MS/MS	By MS/MS	By MS/MS	By MS/MS	By MS/MS	By MS/MS	By MS/MS	By MS/MS	By MS/MS	By MS/MS	By MS/MS	By MS/MS	By MS/MS	By MS/MS	By MS/MS	By MS/MS	10.7	10.7	10.7	10.7	10.7	9.6	9.6	10.7	10.7	10.7	9	9.6	10.7	10.7	10.7	7.7	10.7	9.6	10.7	10.7	10.7	10.7	7.7	9.6	712150000	34031000	36146000	22995000	22274000	24611000	21220000	17518000	31018000	46653000	42839000	33863000	30321000	41606000	38147000	20634000	54544000	37267000	20248000	23422000	15650000	24109000	29900000	11182000	31955000	28486000	1361300	1445800	919790	890960	984450	848810	700730	1240700	1866100	1713600	1354500	1212800	1664300	1525900	825360	2181800	1490700	809910	936890	625980	964350	1196000	447290	1278200	40402000	41382000	36944000	33004000	37489000	35208000	32897000	35187000	43717000	49069000	22119000	31753000	26803000	25441000	16439000	33194000	25003000	19809000	17573000	14159000	22853000	26979000	18275000	42637000	3	2	2	1	2	2	2	2	2	3	1	2	1	1	1	2	2	1	2	0	1	2	2	1	40				942	209;267;1896;6024;6355	True;True;True;True;True	222;289;2018;6490;6836	3648;3649;3650;3651;3652;3653;3654;3655;3656;3657;3658;3659;3660;3661;3662;3663;3664;3665;3666;4996;4997;4998;4999;5000;5001;5002;5003;5004;5005;5006;5007;5008;5009;5010;5011;5012;5013;5014;5015;5016;5017;5018;5019;35332;35333;35334;35335;35336;35337;35338;35339;35340;35341;35342;35343;35344;35345;35346;35347;35348;35349;35350;35351;35352;35353;35354;35355;118918;118919;118920;118921;118922;118923;118924;118925;118926;118927;118928;118929;118930;118931;118932;118933;118934;118935;118936;118937;118938;118939;124891;124892;124893;124894;124895;124896;124897;124898;124899;124900;124901;124902;124903;124904;124905;124906;124907;124908;124909;124910;124911;124912;124913	1505;2125;2126;2127;2128;2129;2130;2131;2132;2133;2134;2135;2136;2137;2138;2139;2140;2141;2142;14292;14293;14294;14295;14296;14297;14298;14299;14300;14301;14302;48740;48741;48742;48743;48744;48745;48746;48747;48748;48749;48750;48751;48752;48753;48754;48755;48756;51042;51043;51044;51045;51046;51047;51048;51049;51050;51051;51052	1505;2141;14299;48753;51050			4065;4066			129;132
sp|Q61171|PRDX2_MOUSE;tr|D3Z4A4|D3Z4A4_MOUSE	sp|Q61171|PRDX2_MOUSE;tr|D3Z4A4|D3Z4A4_MOUSE	2;1	2;1	2;1	sp|Q61171|PRDX2_MOUSE Peroxiredoxin-2 OS=Mus musculus OX=10090 GN=Prdx2 PE=1 SV=3;tr|D3Z4A4|D3Z4A4_MOUSE Peroxiredoxin-2 (Fragment) OS=Mus musculus OX=10090 GN=Prdx2 PE=1 SV=8	Peroxiredoxin-2	Prdx2	2	2	2	2	2	2	2	2	2	2	2	2	2	2	1	2	2	2	2	2	2	2	2	2	2	2	2	2	2	2	2	2	2	2	2	2	2	2	1	2	2	2	2	2	2	2	2	2	2	2	2	2	2	2	2	2	2	2	2	2	2	2	1	2	2	2	2	2	2	2	2	2	2	2	2	2	11.6	11.6	11.6	21.778	198	198;146	0	5.6437	By matching	By matching	By matching	By MS/MS	By matching	By MS/MS	By matching	By MS/MS	By matching	By matching	By matching	By matching	By MS/MS	By MS/MS	By matching	By matching	By MS/MS	By matching	By matching	By matching	By matching	By matching	By MS/MS	By MS/MS	11.6	11.6	11.6	11.6	11.6	11.6	11.6	11.6	11.6	11.6	6.1	11.6	11.6	11.6	11.6	11.6	11.6	11.6	11.6	11.6	11.6	11.6	11.6	11.6	692750000	29004000	14715000	23265000	22694000	12471000	21822000	17185000	17755000	34847000	26375000	0	28166000	46997000	62253000	62648000	77970000	21337000	40582000	26639000	22812000	17338000	19283000	16286000	30309000	53289000	2231100	1132000	1789600	1745700	959340	1678600	1321900	1365800	2680500	2028800	0	2166600	3615200	4788700	4819100	5997700	1641300	3121700	2049200	1754700	1333700	1483300	1252800	2331400	0	0	0	0	0	0	0	0	0	0	0	0	0	0	0	0	0	0	0	0	0	0	0	29500000	0	0	0	1	0	1	0	1	0	0	0	0	1	1	0	0	1	0	0	0	0	0	1	0	7				913	2015;6030	True;True	2162;6496	38650;38651;38652;38653;38654;38655;38656;38657;38658;38659;38660;38661;38662;38663;38664;38665;38666;38667;38668;38669;38670;38671;38672;38673;119031;119032;119033;119034;119035;119036;119037;119038;119039;119040;119041;119042;119043;119044;119045;119046;119047;119048;119049;119050;119051;119052;119053	16145;16146;48794;48795;48796;48797;48798;48799;48800	16145;48798			3988			135
sp|P42932|TCPQ_MOUSE;tr|H3BL49|H3BL49_MOUSE;tr|H3BJB6|H3BJB6_MOUSE;tr|H3BLL1|H3BLL1_MOUSE;tr|H3BKG2|H3BKG2_MOUSE;tr|H3BKR8|H3BKR8_MOUSE	sp|P42932|TCPQ_MOUSE;tr|H3BL49|H3BL49_MOUSE;tr|H3BJB6|H3BJB6_MOUSE	8;7;4;2;2;1	8;7;4;2;2;1	8;7;4;2;2;1	sp|P42932|TCPQ_MOUSE T-complex protein 1 subunit theta OS=Mus musculus OX=10090 GN=Cct8 PE=1 SV=3;tr|H3BL49|H3BL49_MOUSE CCT-theta OS=Mus musculus OX=10090 GN=Cct8 PE=1 SV=1;tr|H3BJB6|H3BJB6_MOUSE T-complex protein 1 subunit theta (Fragment) OS=Mus musculu	T-complex protein 1 subunit theta	Cct8	6	8	8	8	6	6	5	6	7	7	8	7	6	7	6	7	5	7	5	7	6	5	4	5	5	5	5	4	6	6	5	6	7	7	8	7	6	7	6	7	5	7	5	7	6	5	4	5	5	5	5	4	6	6	5	6	7	7	8	7	6	7	6	7	5	7	5	7	6	5	4	5	5	5	5	4	16.1	16.1	16.1	59.555	548	548;489;239;132;158;71	0	323.31	By MS/MS	By MS/MS	By MS/MS	By MS/MS	By MS/MS	By MS/MS	By MS/MS	By MS/MS	By MS/MS	By MS/MS	By MS/MS	By MS/MS	By MS/MS	By MS/MS	By MS/MS	By MS/MS	By MS/MS	By MS/MS	By MS/MS	By MS/MS	By MS/MS	By MS/MS	By MS/MS	By MS/MS	10.8	13.3	10.6	10.8	13.3	15.9	16.1	15.9	13.3	14.2	13.1	15.9	11.9	13.7	11.7	15.9	11.9	11.7	8.2	10.9	11.7	10.9	11.7	8.8	674910000	27088000	26493000	16102000	18801000	26422000	33840000	20805000	22475000	34596000	13690000	38614000	32721000	34180000	70100000	24844000	66302000	11276000	15735000	51380000	21226000	11462000	35992000	6841500	13920000	16873000	677190	662340	402540	470020	660550	846010	520130	561870	864910	342260	965350	818030	854500	1752500	621100	1657500	281900	393380	1284500	530660	286550	899800	171040	347990	26867000	34933000	22624000	28783000	34603000	36866000	33013000	31059000	29185000	0	34128000	30804000	0	66483000	0	46258000	0	0	32667000	20594000	0	29599000	0	0	1	2	2	0	0	1	0	0	1	1	1	1	0	3	1	1	0	0	1	1	0	0	1	0	18				438	788;1073;2177;4407;4843;4844;5571;7252	True;True;True;True;True;True;True;True	844;1151;2337;2338;4747;5201;5202;6014;7804;7805	14681;14682;14683;14684;14685;14686;14687;14688;14689;14690;14691;14692;14693;14694;14695;14696;20189;20190;20191;20192;20193;20194;20195;20196;20197;20198;20199;20200;20201;20202;20203;20204;41784;41785;41786;41787;41788;41789;41790;41791;41792;41793;41794;41795;41796;41797;41798;41799;41800;41801;41802;41803;41804;41805;41806;41807;41808;41809;41810;41811;41812;41813;41814;41815;41816;41817;41818;88181;88182;88183;88184;88185;88186;88187;88188;88189;88190;88191;88192;88193;88194;88195;88196;88197;96436;96437;96438;96439;96440;96441;96442;96443;96444;96445;96446;96447;96448;96449;96450;96451;96452;96453;96454;96455;96456;96457;96458;96459;96460;96461;96462;96463;96464;96465;96466;110742;110743;110744;110745;110746;110747;110748;110749;110750;110751;110752;110753;110754;110755;142123;142124;142125;142126;142127;142128;142129;142130;142131;142132;142133;142134;142135;142136;142137;142138;142139;142140;142141;142142;142143;142144;142145;142146;142147;142148;142149;142150;142151	5725;5726;5727;5728;5729;5730;5731;5732;5733;5734;5735;5736;8046;8047;8048;8049;8050;8051;8052;8053;17426;17427;17428;17429;17430;17431;17432;17433;17434;17435;36984;39963;39964;39965;39966;39967;39968;39969;39970;39971;45622;45623;45624;45625;45626;45627;45628;45629;45630;45631;45632;45633;45634;58485;58486;58487;58488;58489;58490;58491;58492;58493;58494;58495;58496;58497;58498;58499;58500;58501;58502;58503;58504;58505	5730;8052;17431;36984;39964;39969;45631;58498		95;96	1833;1834;1835;1836;1837		52;385	37;54;62;318;400
sp|P80314|TCPB_MOUSE;tr|A0A1W2P7B7|A0A1W2P7B7_MOUSE;tr|A0A1W2P828|A0A1W2P828_MOUSE;tr|A0A1W2P6Q3|A0A1W2P6Q3_MOUSE;tr|A0A1W2P871|A0A1W2P871_MOUSE;tr|A0A1W2P8B6|A0A1W2P8B6_MOUSE	sp|P80314|TCPB_MOUSE	12;5;3;3;2;2	12;5;3;3;2;2	12;5;3;3;2;2	sp|P80314|TCPB_MOUSE T-complex protein 1 subunit beta OS=Mus musculus OX=10090 GN=Cct2 PE=1 SV=4	T-complex protein 1 subunit beta	Cct2	6	12	12	12	9	9	8	9	9	9	9	8	10	10	11	9	9	12	11	10	12	11	10	8	10	7	11	9	9	9	8	9	9	9	9	8	10	10	11	9	9	12	11	10	12	11	10	8	10	7	11	9	9	9	8	9	9	9	9	8	10	10	11	9	9	12	11	10	12	11	10	8	10	7	11	9	42.2	42.2	42.2	57.477	535	535;217;85;181;64;115	0	323.31	By MS/MS	By MS/MS	By MS/MS	By MS/MS	By MS/MS	By MS/MS	By MS/MS	By MS/MS	By MS/MS	By MS/MS	By MS/MS	By MS/MS	By MS/MS	By MS/MS	By MS/MS	By MS/MS	By MS/MS	By MS/MS	By MS/MS	By MS/MS	By MS/MS	By MS/MS	By MS/MS	By MS/MS	29	29	26.7	31.2	31.2	29	29	26.7	33.5	33.5	36.3	29	29	42.2	39.4	33.5	42.2	36.3	33.5	27.5	33.1	25.8	36.3	29.5	659300000	37766000	32802000	20836000	19561000	22635000	27142000	20101000	17979000	45533000	24474000	22736000	34440000	22865000	21641000	31898000	44833000	32485000	26849000	35316000	44177000	21386000	10065000	22734000	19047000	18314000	1049100	911160	578770	543370	628750	753950	558370	499420	1264800	679830	631550	956660	635130	601140	886040	1245400	902370	745810	980990	1227100	594050	279590	631500	529080	27686000	39711000	31370000	36400000	18972000	16770000	23980000	22772000	26386000	22882000	19220000	29096000	24626000	18642000	33498000	36937000	36327000	29131000	26019000	59000000	18103000	20333000	31774000	26545000	3	2	3	1	2	3	1	1	2	3	2	4	1	1	2	3	3	2	4	2	1	2	2	1	51				678	705;849;1109;1119;1811;2652;5327;6235;7462;7695;7702;8046	True;True;True;True;True;True;True;True;True;True;True;True	757;912;1189;1199;1928;2847;5731;6709;8030;8274;8281;8641	13432;13433;13434;13435;13436;13437;13438;13439;13440;13441;13442;13443;13444;13445;13446;13447;13448;13449;13450;13451;13452;13453;13454;13455;15895;15896;15897;20793;20794;20795;20796;20797;20798;20799;20800;20801;20802;20803;20804;20805;20806;20807;20808;20809;20810;20811;20812;20813;20814;20815;20816;20817;20818;20819;20820;20821;20822;20823;20824;20825;20826;20827;20828;20829;20830;20831;20832;20833;20834;21059;21060;21061;21062;21063;21064;21065;21066;21067;21068;21069;21070;21071;21072;21073;21074;21075;21076;21077;21078;21079;21080;21081;21082;33827;33828;33829;33830;33831;33832;33833;33834;33835;33836;33837;33838;33839;33840;33841;33842;33843;33844;33845;33846;33847;33848;33849;33850;33851;33852;33853;33854;33855;51702;51703;51704;51705;51706;51707;51708;51709;51710;51711;51712;51713;51714;51715;51716;51717;51718;51719;51720;105589;105590;105591;105592;105593;105594;105595;105596;105597;105598;105599;105600;105601;105602;105603;105604;105605;105606;105607;105608;105609;105610;105611;105612;105613;105614;105615;105616;105617;105618;105619;105620;105621;105622;105623;122727;122728;122729;122730;122731;122732;122733;146070;146071;146072;146073;146074;146075;146076;146077;146078;146079;146080;146081;146082;146083;146084;146085;146086;146087;146088;146089;146090;146091;150612;150613;150614;150615;150616;150617;150618;150619;150620;150621;150622;150623;150624;150625;150626;150627;150628;150629;150630;150631;150632;150633;150634;150635;150705;150706;150707;150708;150709;150710;150711;150712;150713;150714;150715;150716;150717;150718;150719;157317;157318;157319;157320;157321;157322;157323;157324;157325;157326;157327;157328;157329;157330;157331;157332;157333;157334;157335;157336;157337;157338;157339;157340;157341;157342;157343;157344;157345;157346;157347;157348;157349;157350;157351;157352;157353;157354;157355;157356;157357;157358;157359;157360	5169;5170;5171;5172;5173;5174;5175;5176;5177;5178;5179;5180;5181;5182;5183;5184;5185;5186;5187;5188;5189;5190;5191;6176;8279;8280;8281;8282;8283;8284;8285;8286;8287;8288;8289;8290;8291;8292;8293;8294;8295;8296;8398;8399;8400;8401;8402;8403;8404;8405;8406;8407;8408;8409;8410;8411;8412;8413;8414;8415;8416;8417;8418;8419;8420;8421;13623;13624;13625;13626;13627;13628;13629;13630;21515;43539;43540;43541;43542;43543;43544;50139;60125;60126;60127;60128;60129;60130;60131;60132;60133;60134;60135;60136;60137;60138;61897;61898;61899;61900;61901;61902;61903;61904;61905;61906;61907;61908;61909;61910;61911;61912;61913;61914;61915;61962;64407;64408;64409;64410;64411;64412;64413;64414;64415;64416;64417;64418	5172;6176;8281;8399;13625;21515;43541;50139;60125;61904;61962;64410			3154;3155;3156;3157;3158;3159;3160;3161;3162;3163;3164;3165;3166			13;72;82;119;120;263;272;274;276;278;431;441;522
sp|P58468|F207A_MOUSE;tr|Q3TVF6|Q3TVF6_MOUSE	sp|P58468|F207A_MOUSE;tr|Q3TVF6|Q3TVF6_MOUSE	9;7	9;7	9;7	sp|P58468|F207A_MOUSE Protein FAM207A OS=Mus musculus OX=10090 GN=Fam207a PE=1 SV=1;tr|Q3TVF6|Q3TVF6_MOUSE Protein FAM207A (Fragment) OS=Mus musculus OX=10090 GN=Fam207a PE=1 SV=1	Protein FAM207A	Fam207a	2	9	9	9	6	6	5	6	6	7	6	6	5	7	4	6	5	7	6	4	6	5	4	4	6	6	8	5	6	6	5	6	6	7	6	6	5	7	4	6	5	7	6	4	6	5	4	4	6	6	8	5	6	6	5	6	6	7	6	6	5	7	4	6	5	7	6	4	6	5	4	4	6	6	8	5	65.3	65.3	65.3	24.814	219	219;200	0	29.085	By MS/MS	By MS/MS	By MS/MS	By MS/MS	By MS/MS	By MS/MS	By MS/MS	By MS/MS	By MS/MS	By MS/MS	By MS/MS	By MS/MS	By MS/MS	By MS/MS	By MS/MS	By MS/MS	By MS/MS	By MS/MS	By MS/MS	By MS/MS	By MS/MS	By MS/MS	By MS/MS	By MS/MS	44.3	44.3	39.3	44.3	50.2	56.2	50.2	44.3	39.3	53.4	33.3	50.2	45.2	53	53.9	33.3	50.2	39.3	33.3	33.3	39.7	53.9	60.3	45.2	655800000	16804000	21744000	19450000	19576000	19268000	19497000	13113000	17463000	29762000	37649000	40809000	33084000	23835000	21861000	29182000	47449000	26126000	57779000	41543000	40453000	17397000	26803000	13809000	21346000	50446000	1292600	1672600	1496100	1505900	1482200	1499800	1008700	1343300	2289400	2896100	3139200	2544900	1833400	1681600	2244800	3649900	2009700	4444500	3195600	3111800	1338300	2061700	1062200	1642000	21053000	36681000	30776000	34240000	29843000	26325000	26678000	24602000	25819000	39078000	28404000	29575000	21057000	21589000	20679000	24873000	27852000	41455000	30610000	34966000	15234000	20521000	16185000	18492000	2	2	1	1	3	1	2	1	1	2	2	1	1	2	2	1	1	2	3	2	1	1	1	1	37				546	115;791;1689;1777;3035;6546;6598;7498;8258	True;True;True;True;True;True;True;True;True	120;847;1798;1893;3269;7039;7094;8068;8878	1993;1994;1995;1996;1997;1998;1999;2000;2001;2002;2003;2004;2005;2006;2007;2008;2009;2010;2011;2012;2013;2014;2015;2016;2017;2018;2019;2020;2021;2022;2023;2024;2025;2026;2027;2028;2029;2030;2031;2032;2033;2034;2035;2036;2037;2038;2039;2040;14739;14740;14741;14742;14743;14744;14745;14746;14747;14748;14749;14750;14751;14752;14753;14754;14755;14756;14757;14758;14759;14760;14761;14762;31288;31289;31290;31291;31292;31293;31294;31295;31296;31297;31298;33080;33081;33082;33083;33084;33085;33086;33087;33088;33089;33090;33091;33092;33093;33094;33095;33096;33097;33098;33099;33100;33101;33102;33103;33104;33105;33106;33107;33108;33109;33110;33111;33112;33113;33114;33115;33116;33117;33118;33119;33120;33121;33122;59944;59945;59946;59947;59948;59949;59950;59951;59952;59953;128301;128302;128303;129214;129215;129216;129217;129218;129219;129220;129221;129222;129223;129224;146698;146699;146700;146701;146702;146703;146704;146705;146706;146707;146708;146709;146710;146711;146712;146713;146714;146715;146716;146717;146718;146719;146720;146721;161831;161832;161833;161834;161835	870;871;872;873;874;875;876;877;878;879;880;881;882;883;884;885;886;887;888;889;890;891;892;893;894;895;896;897;898;5764;5765;5766;5767;5768;5769;12638;12639;12640;12641;13347;13348;13349;13350;13351;13352;13353;13354;13355;13356;13357;13358;13359;13360;13361;13362;13363;13364;13365;13366;25032;52479;52845;52846;60354;60355;60356;60357;60358;60359;60360;60361;66244;66245	870;5767;12638;13354;25032;52479;52845;60356;66245			2483;2484;2485;2486;2487;2488;2489;2490;2491;2492;2493;2494			46;87;92;93;95;97;106;111;116;124;161;188
tr|A0A1Y7VLK0|A0A1Y7VLK0_MOUSE;sp|Q62446|FKBP3_MOUSE;tr|A0A1Y7VMJ9|A0A1Y7VMJ9_MOUSE;tr|A0A1Y7VJ86|A0A1Y7VJ86_MOUSE	tr|A0A1Y7VLK0|A0A1Y7VLK0_MOUSE;sp|Q62446|FKBP3_MOUSE;tr|A0A1Y7VMJ9|A0A1Y7VMJ9_MOUSE	4;3;2;1	4;3;2;1	4;3;2;1	tr|A0A1Y7VLK0|A0A1Y7VLK0_MOUSE Peptidylprolyl isomerase OS=Mus musculus OX=10090 GN=Fkbp3 PE=1 SV=1;sp|Q62446|FKBP3_MOUSE Peptidyl-prolyl cis-trans isomerase FKBP3 OS=Mus musculus OX=10090 GN=Fkbp3 PE=1 SV=2;tr|A0A1Y7VMJ9|A0A1Y7VMJ9_MOUSE Peptidyl-prolyl c	Peptidylprolyl isomerase	Fkbp3	4	4	4	4	4	4	3	3	4	2	4	3	3	3	4	4	2	3	3	3	3	3	3	2	3	3	2	3	4	4	3	3	4	2	4	3	3	3	4	4	2	3	3	3	3	3	3	2	3	3	2	3	4	4	3	3	4	2	4	3	3	3	4	4	2	3	3	3	3	3	3	2	3	3	2	3	27.1	27.1	27.1	21.069	188	188;224;76;88	0	164.75	By MS/MS	By MS/MS	By MS/MS	By MS/MS	By matching	By matching	By matching	By MS/MS	By matching	By matching	By MS/MS	By MS/MS	By MS/MS	By matching	By MS/MS	By matching	By matching	By matching	By matching	By matching	By matching	By matching	By matching	By matching	27.1	27.1	23.4	27.1	27.1	12.8	27.1	23.4	23.4	16.5	27.1	27.1	19.1	23.4	23.4	23.4	23.4	23.4	23.4	14.9	23.4	23.4	19.1	27.1	634140000	37992000	24386000	18569000	222250	24601000	28466000	19858000	33124000	37726000	46824000	34763000	46503000	0	22325000	26218000	42719000	29814000	47276000	31070000	25376000	23283000	32809000	0	214810	52845000	3166000	2032200	1547400	18521	2050100	2372200	1654800	2760400	3143900	3902000	2896900	3875300	0	1860400	2184900	3559900	2484500	3939600	2589100	2114700	1940300	2734100	0	17901	0	0	0	0	0	0	0	0	0	0	0	47095000	0	0	0	0	0	0	0	0	0	0	0	0	0	0	1	0	0	0	0	0	0	0	0	1	0	0	0	0	0	0	0	0	0	0	0	0	2				2190	15;836;2092;2246	True;True;True;True	16;899;2244;2413;2414	261;262;263;264;265;266;267;268;269;15719;15720;15721;15722;15723;15724;15725;15726;15727;15728;15729;15730;15731;15732;15733;15734;15735;15736;15737;15738;40122;40123;40124;40125;40126;40127;40128;40129;40130;40131;40132;40133;40134;40135;40136;40137;40138;40139;40140;40141;40142;40143;43181;43182;43183;43184;43185;43186;43187;43188;43189;43190;43191;43192;43193;43194;43195;43196;43197;43198;43199;43200;43201;43202;43203;43204;43205;43206;43207;43208;43209;43210;43211;43212;43213;43214;43215;43216;43217;43218;43219;43220;43221;43222;43223;43224;43225;43226;43227;43228;43229;43230;43231;43232;43233;43234;43235;43236;43237;43238;43239;43240;43241;43242;43243;43244;43245	107;6086;16618;18044;18045;18046;18047;18048;18049;18050	107;6086;16618;18045		366	8193;8194		146	148;151
sp|Q9D903|EBP2_MOUSE;tr|A2ACZ1|A2ACZ1_MOUSE	sp|Q9D903|EBP2_MOUSE;tr|A2ACZ1|A2ACZ1_MOUSE	16;12	16;12	16;12	sp|Q9D903|EBP2_MOUSE Probable rRNA-processing protein EBP2 OS=Mus musculus OX=10090 GN=Ebna1bp2 PE=2 SV=1;tr|A2ACZ1|A2ACZ1_MOUSE Probable rRNA-processing protein EBP2 (Fragment) OS=Mus musculus OX=10090 GN=Ebna1bp2 PE=1 SV=8	Probable rRNA-processing protein EBP2	Ebna1bp2	2	16	16	16	14	11	13	13	11	13	14	10	13	14	11	13	12	12	14	12	12	15	13	12	12	12	10	11	14	11	13	13	11	13	14	10	13	14	11	13	12	12	14	12	12	15	13	12	12	12	10	11	14	11	13	13	11	13	14	10	13	14	11	13	12	12	14	12	12	15	13	12	12	12	10	11	54.9	54.9	54.9	34.702	306	306;186	0	323.31	By MS/MS	By MS/MS	By MS/MS	By MS/MS	By MS/MS	By MS/MS	By MS/MS	By MS/MS	By MS/MS	By MS/MS	By MS/MS	By MS/MS	By MS/MS	By MS/MS	By MS/MS	By MS/MS	By MS/MS	By MS/MS	By MS/MS	By MS/MS	By MS/MS	By MS/MS	By MS/MS	By MS/MS	49	45.8	41.2	48	46.7	51	49	44.1	51	47.1	33.3	41.2	39.9	42.2	46.1	39.5	47.1	47.1	41.2	37.9	41.2	35.3	42.5	37.6	630200000	26768000	35442000	25234000	26217000	36943000	4761800	25402000	4460900	5762100	38259000	4660000	103110000	57015000	4331100	35702000	9849000	32843000	23231000	20023000	19574000	35860000	27378000	20926000	6443700	33168000	1408800	1865400	1328100	1379900	1944400	250620	1337000	234780	303270	2013600	245260	5426800	3000800	227950	1879100	518370	1728600	1222700	1053900	1030200	1887400	1440900	1101400	339140	0	0	42803000	0	0	0	43649000	0	0	44533000	0	54320000	55178000	0	37137000	0	40922000	32263000	0	0	38573000	0	0	0	0	0	1	0	0	0	1	0	0	1	0	1	1	0	1	0	1	1	0	0	1	0	0	0	9				1894	662;968;1862;3314;4178;4220;4382;4543;4544;4545;5892;5914;6056;6059;6631;6632	True;True;True;True;True;True;True;True;True;True;True;True;True;True;True;True	713;1038;1981;3569;4507;4550;4721;4886;4887;4888;4889;6354;6376;6524;6527;7133;7134;7135;7136	12662;12663;12664;12665;12666;12667;12668;12669;12670;12671;12672;12673;12674;12675;12676;12677;12678;12679;12680;12681;12682;12683;12684;12685;12686;12687;12688;12689;12690;12691;12692;12693;12694;12695;12696;12697;12698;12699;12700;12701;12702;12703;12704;12705;12706;12707;12708;12709;18006;18007;18008;18009;18010;18011;18012;18013;18014;18015;18016;18017;18018;18019;18020;18021;18022;18023;18024;34663;34664;34665;34666;34667;34668;34669;34670;34671;34672;34673;65351;65352;65353;65354;65355;65356;65357;65358;65359;65360;65361;65362;65363;83706;83707;83708;83709;83710;83711;83712;83713;83714;83715;83716;83717;83718;83719;83720;83721;83722;84550;84551;84552;84553;84554;84555;84556;84557;84558;84559;84560;84561;84562;84563;84564;84565;84566;84567;84568;84569;84570;84571;84572;84573;84574;84575;84576;84577;84578;84579;84580;87761;87762;87763;87764;87765;87766;87767;87768;90607;90608;90609;90610;90611;90612;90613;90614;90615;90616;90617;90618;90619;90620;90621;90622;90623;90624;90625;90626;90627;90628;90629;90630;90631;90632;90633;90634;90635;90636;90637;90638;90639;90640;90641;90642;90643;90644;90645;90646;90647;90648;90649;90650;90651;90652;90653;90654;90655;90656;90657;90658;90659;90660;90661;90662;90663;90664;90665;90666;90667;90668;90669;90670;90671;90672;90673;90674;90675;90676;90677;90678;90679;90680;90681;90682;90683;90684;90685;90686;90687;90688;90689;90690;90691;90692;90693;90694;90695;90696;90697;116580;116581;116582;116583;116584;116585;116586;116587;116588;116589;116590;116591;116592;116593;116594;116595;116596;116897;116898;116899;116900;116901;116902;116903;116904;116905;116906;116907;116908;116909;116910;116911;116912;116913;116914;119456;119457;119458;119459;119460;119461;119462;119463;119464;119465;119466;119467;119468;119469;119470;119471;119472;119473;119474;119475;119476;119477;119478;119479;119480;119481;119482;119483;119484;119485;119486;119487;119488;119489;119490;119491;119492;119493;119494;119495;119496;119497;119498;119499;119500;119501;119521;119522;119523;119524;119525;119526;119527;119528;119529;119530;119531;119532;119533;119534;119535;119536;119537;119538;119539;119540;119541;119542;119543;119544;119545;119546;119547;119548;119549;119550;119551;119552;119553;119554;119555;119556;119557;119558;119559;119560;119561;119562;119563;119564;129924;129925;129926;129927;129928;129929;129930;129931;129932;129933;129934;129935;129936;129937;129938;129939;129940;129941;129942;129943;129944;129945;129946;129947;129948;129949;129950;129951;129952;129953;129954;129955;129956;129957;129958;129959;129960;129961;129962;129963;129964;129965;129966;129967;129968;129969;129970;129971;129972;129973;129974;129975;129976;129977;129978;129979;129980;129981;129982;129983;129984;129985;129986;129987;129988;129989;129990;129991;129992;129993;129994;129995;129996;129997;129998;129999;130000;130001;130002;130003;130004;130005;130006;130007;130008;130009;130010;130011;130012;130013;130014;130015;130016;130017;130018;130019;130020;130021;130022;130023;130024;130025;130026;130027;130028;130029;130030;130031;130032;130033;130034;130035;130036;130037;130038;130039;130040;130041;130042;130043	4869;4870;4871;4872;4873;4874;4875;4876;7034;13932;13933;27210;27211;35283;35284;35285;35678;35679;35680;35681;35682;35683;35684;35685;35686;35687;35688;35689;35690;35691;35692;35693;35694;35695;35696;35697;35698;35699;35700;35701;35702;36862;36863;37831;37832;37833;37834;37835;37836;37837;37838;37839;37840;37841;37842;37843;37844;37845;37846;37847;37848;37849;37850;37851;37852;37853;37854;37855;37856;37857;37858;37859;37860;37861;47974;48086;48087;48088;48089;48090;48091;48092;48093;48937;48938;48939;48940;48941;48942;48943;48944;48945;48946;48947;48948;48949;48950;48951;48952;48953;48954;48957;48958;48959;48960;48961;48962;48963;48964;48965;48966;48967;48968;48969;48970;48971;48972;48973;48974;48975;48976;48977;48978;48979;48980;48981;53238;53239;53240;53241;53242;53243;53244;53245;53246;53247;53248;53249;53250;53251;53252;53253;53254;53255;53256;53257;53258;53259;53260;53261;53262;53263;53264;53265;53266;53267;53268;53269;53270;53271;53272;53273;53274;53275;53276;53277;53278;53279;53280;53281;53282;53283;53284;53285;53286;53287;53288;53289;53290;53291;53292;53293;53294;53295;53296;53297;53298;53299;53300;53301;53302;53303;53304;53305;53306;53307;53308;53309	4872;7034;13932;27211;35285;35701;36863;37832;37834;37848;47974;48092;48954;48974;53240;53306		337;338;339;340	7321;7322;7323;7324;7325;7326;7327;7328;7329;7330;7331;7332;7333;7334;7335;7336;7337;7338;7339;7340;7341;7342;7343		140;147;161;233	93;94;131;142;149;153;157;163;166;168;175;178;179;187;209;218;225;229;235;240;300;302;304
sp|Q61001|LAMA5_MOUSE	sp|Q61001|LAMA5_MOUSE	23	23	23	sp|Q61001|LAMA5_MOUSE Laminin subunit alpha-5 OS=Mus musculus OX=10090 GN=Lama5 PE=1 SV=4	Laminin subunit alpha-5	Lama5	1	23	23	23	20	21	20	20	21	21	22	21	16	17	16	16	18	17	21	17	15	16	16	13	15	15	18	13	20	21	20	20	21	21	22	21	16	17	16	16	18	17	21	17	15	16	16	13	15	15	18	13	20	21	20	20	21	21	22	21	16	17	16	16	18	17	21	17	15	16	16	13	15	15	18	13	9	9	9	404.05	3718	3718	0	323.31	By MS/MS	By MS/MS	By MS/MS	By MS/MS	By MS/MS	By MS/MS	By MS/MS	By MS/MS	By MS/MS	By MS/MS	By MS/MS	By MS/MS	By MS/MS	By MS/MS	By MS/MS	By MS/MS	By MS/MS	By MS/MS	By MS/MS	By MS/MS	By MS/MS	By MS/MS	By MS/MS	By MS/MS	7.6	8.2	7.8	7.9	8.1	8.2	8.6	8.2	6.1	6.6	5.8	6.5	7.3	6.9	8.2	6.9	5.8	6.6	6.5	5.2	6	5.8	7.2	4.8	615060000	17200000	19735000	17550000	22640000	39387000	31039000	22077000	25247000	14226000	21016000	19048000	21088000	44785000	57911000	51282000	51086000	6783700	14439000	16745000	11758000	19264000	28261000	16370000	26117000	3417000	95555	109640	97502	125780	218820	172440	122650	140260	79031	116760	105820	117160	248810	321730	284900	283810	37687	80218	93030	65323	107020	157000	90945	145090	14482000	24006000	25706000	30457000	46387000	30533000	36128000	49767000	16189000	24005000	21661000	26842000	39987000	31666000	40657000	33967000	11716000	12932000	11107000	11636000	22887000	20522000	23290000	20812000	3	2	7	6	8	4	12	7	4	7	4	5	4	4	3	5	4	4	2	1	3	3	4	4	110				902	461;622;897;970;1027;1057;2112;2208;2371;2808;2845;2860;4414;4523;4880;5266;5921;6831;7545;7578;8272;8286;8420	True;True;True;True;True;True;True;True;True;True;True;True;True;True;True;True;True;True;True;True;True;True;True	496;673;964;1040;1101;1133;2264;2373;2547;3024;3064;3079;4754;4865;5240;5654;5655;6384;7363;8116;8153;8893;8907;9049	8952;8953;8954;8955;8956;8957;8958;8959;8960;8961;8962;8963;8964;8965;8966;8967;8968;8969;8970;11984;11985;11986;11987;11988;11989;11990;11991;11992;11993;11994;11995;11996;11997;11998;11999;12000;12001;12002;12003;16819;16820;16821;16822;16823;16824;16825;16826;16827;16828;16829;16830;16831;16832;16833;16834;18049;18050;18051;18052;18053;18054;18055;18056;18057;18058;18059;18060;18061;18062;18063;18064;18065;18066;18067;18068;18069;18070;19227;19228;19229;19230;19231;19232;19233;19234;19235;19236;19237;19238;19239;19240;19241;19242;19243;19244;19245;19793;19794;19795;19796;19797;19798;19799;19800;19801;19802;19803;19804;19805;40501;40502;40503;40504;40505;40506;40507;40508;40509;40510;40511;40512;40513;40514;40515;40516;40517;40518;40519;40520;40521;40522;40523;40524;42474;42475;42476;42477;42478;42479;42480;42481;42482;42483;42484;42485;42486;42487;42488;42489;42490;42491;42492;42493;42494;42495;42496;42497;45641;45642;45643;45644;45645;45646;45647;45648;45649;45650;45651;55224;55225;55226;55227;55228;55229;55230;55231;55232;55233;55234;55235;55236;55237;55238;56195;56196;56197;56198;56199;56200;56435;88293;88294;88295;88296;88297;88298;88299;88300;88301;88302;88303;88304;88305;88306;88307;88308;88309;88310;88311;88312;88313;88314;90227;90228;90229;90230;90231;90232;90233;90234;90235;90236;90237;90238;90239;90240;90241;90242;90243;90244;90245;90246;90247;90248;90249;90250;90251;90252;90253;90254;90255;90256;90257;90258;90259;90260;90261;90262;90263;90264;90265;90266;90267;90268;97119;97120;97121;97122;97123;97124;97125;97126;97127;97128;97129;97130;97131;97132;97133;97134;97135;97136;97137;97138;97139;97140;104237;104238;104239;104240;104241;104242;104243;104244;104245;104246;104247;104248;104249;104250;104251;104252;104253;104254;104255;104256;104257;104258;104259;104260;104261;104262;104263;104264;104265;104266;104267;104268;117050;117051;117052;117053;117054;117055;117056;117057;117058;117059;117060;117061;117062;117063;117064;117065;117066;117067;117068;117069;117070;117071;117072;134558;134559;134560;134561;134562;134563;134564;134565;134566;134567;134568;134569;134570;134571;134572;134573;134574;134575;147420;147421;147422;147423;147424;147425;147426;147427;147428;147429;147430;147431;147432;147433;147434;147435;147436;147437;147438;147439;147440;147441;148225;148226;148227;148228;148229;148230;148231;148232;148233;148234;148235;148236;148237;148238;148239;148240;148241;148242;148243;148244;148245;148246;148247;148248;162143;162144;162145;162146;162147;162148;162149;162150;162151;162152;162153;162154;162155;162156;162157;162158;162159;162160;162161;162162;162163;162164;162407;162408;162409;162410;162411;162412;162413;162414;162415;162416;162417;162418;162419;162420;162421;162422;162423;162424;162425;162426;162427;162428;162429;165234;165235;165236;165237;165238;165239;165240;165241;165242;165243;165244;165245;165246;165247;165248;165249;165250;165251;165252;165253	3468;4602;4603;4604;4605;4606;4607;4608;6548;6549;6550;6551;6552;6553;7048;7049;7050;7051;7052;7053;7054;7055;7056;7057;7058;7059;7060;7061;7062;7063;7618;7878;16803;17784;17785;17786;17787;17788;17789;19127;22902;22903;22904;22905;22906;22907;23426;23533;37023;37024;37025;37026;37027;37705;37706;37707;37708;37709;37710;37711;37712;37713;37714;37715;37716;37717;40224;40225;40226;40227;40228;40229;42927;42928;42929;42930;42931;42932;42933;42934;42935;42936;42937;42938;42939;42940;42941;48142;48143;55293;55294;55295;60622;61021;61022;61023;61024;61025;61026;61027;61028;61029;61030;61031;61032;61033;61034;61035;61036;61037;61038;61039;66311;66312;66313;66314;66315;66316;66317;66318;66319;66320;66321;66322;66323;66324;66325;66326;66327;66328;66329;66330;66331;66332;66380;67398;67399;67400	3468;4608;6552;7054;7618;7878;16803;17784;19127;22906;23426;23533;37025;37705;40224;42936;48142;55293;60622;61021;66330;66380;67398			3941;3942;3943;3944;3945;3946			260;1855;2279;2937;2962;2968
sp|P63163|RSMN_MOUSE	sp|P63163|RSMN_MOUSE	8	8	3	sp|P63163|RSMN_MOUSE Small nuclear ribonucleoprotein-associated protein N OS=Mus musculus OX=10090 GN=Snrpn PE=1 SV=1	Small nuclear ribonucleoprotein-associated protein N	Snrpn	1	8	8	3	8	8	8	8	7	8	7	6	6	8	7	6	6	6	5	6	5	5	6	3	3	4	4	4	8	8	8	8	7	8	7	6	6	8	7	6	6	6	5	6	5	5	6	3	3	4	4	4	3	3	3	3	3	3	2	2	2	3	2	3	2	2	1	2	1	1	2	0	0	0	0	0	46.2	46.2	27.5	24.614	240	240	0	323.31	By MS/MS	By MS/MS	By MS/MS	By MS/MS	By MS/MS	By MS/MS	By MS/MS	By MS/MS	By MS/MS	By MS/MS	By MS/MS	By MS/MS	By MS/MS	By MS/MS	By MS/MS	By MS/MS	By MS/MS	By MS/MS	By MS/MS	By MS/MS	By MS/MS	By MS/MS	By MS/MS	By MS/MS	46.2	46.2	46.2	46.2	46.2	46.2	41.2	41.2	29.6	46.2	35.8	45.8	29.6	29.6	23.8	29.6	23.8	23.8	40.4	18.3	15.4	18.8	18.8	18.8	609580000	114280000	74982000	47618000	78957000	54891000	35521000	23460000	38127000	4666000	5452600	5982000	9536000	1694800	1854300	902850	51303000	741480	1976600	1909200	15999000	0	6829300	1281100	31621000	35858000	6722200	4410700	2801000	4644500	3228900	2089500	1380000	2242700	274470	320740	351880	560940	99696	109080	53109	3017800	43616	116270	112300	941130	0	401730	75358	1860100	50137000	69559000	58431000	60095000	72241000	55453000	55189000	64978000	0	60183000	65166000	0	0	0	0	40278000	0	0	0	0	0	0	0	0	1	1	1	1	1	3	2	0	0	1	1	0	0	0	0	1	0	0	0	0	0	0	0	0	13				644	1848;2222;2223;3366;5447;7600;7926;8030	True;True;True;True;True;True;True;True	1966;1967;2388;2389;3626;5878;8175;8515;8625	34409;34410;34411;34412;34413;34414;34415;34416;34417;34418;34419;34420;34421;34422;34423;34424;34425;34426;34427;34428;34429;34430;34431;34432;34433;34434;34435;34436;34437;34438;34439;34440;34441;34442;34443;34444;34445;34446;34447;34448;34449;34450;34451;34452;34453;34454;34455;34456;34457;34458;34459;34460;34461;34462;34463;34464;34465;34466;34467;34468;34469;34470;34471;34472;34473;34474;34475;34476;34477;34478;34479;34480;34481;34482;34483;34484;34485;34486;34487;34488;34489;34490;34491;42676;42677;42678;42679;42680;42681;42682;42683;42684;42685;42686;42687;42688;42689;42690;42691;42692;42693;42694;42695;66491;66492;66493;66494;66495;66496;66497;66498;66499;66500;66501;66502;66503;66504;66505;66506;66507;66508;107943;107944;107945;107946;107947;107948;107949;107950;107951;107952;107953;107954;107955;107956;107957;107958;107959;107960;107961;107962;107963;107964;107965;107966;107967;148675;148676;148677;148678;148679;148680;148681;148682;148683;148684;148685;148686;148687;148688;148689;148690;148691;148692;148693;148694;148695;148696;148697;148698;148699;148700;148701;148702;148703;148704;148705;148706;148707;148708;148709;148710;148711;148712;148713;148714;154898;154899;154900;154901;154902;154903;154904;154905;154906;154907;154908;154909;154910;154911;154912;154913;154914;154915;154916;154917;154918;154919;154920;154921;154922;154923;154924;154925;154926;157097;157098;157099;157100;157101;157102;157103;157104;157105;157106;157107;157108;157109;157110;157111	13837;13838;13839;13840;13841;13842;13843;13844;13845;13846;13847;13848;13849;13850;13851;13852;13853;13854;13855;13856;13857;13858;13859;13860;13861;13862;13863;13864;13865;13866;13867;13868;13869;13870;13871;13872;13873;13874;13875;13876;13877;13878;13879;13880;13881;13882;13883;13884;13885;13886;13887;13888;13889;13890;13891;13892;13893;13894;17888;17889;17890;17891;17892;17893;17894;17895;17896;27676;27677;27678;27679;27680;27681;27682;27683;27684;27685;27686;27687;27688;27689;27690;27691;44388;44389;44390;44391;44392;44393;44394;44395;44396;44397;44398;44399;44400;44401;44402;44403;44404;44405;61188;61189;61190;61191;61192;61193;61194;61195;61196;61197;61198;61199;61200;61201;63460;63461;63462;64332;64333	13866;17895;17896;27679;44399;61199;63460;64333		76	1541;1546;1547;3031;3032;3033;3034		80	5;8;50;52;54;57;88
sp|P60843|IF4A1_MOUSE;tr|Q8BTU6|Q8BTU6_MOUSE;sp|P10630|IF4A2_MOUSE;sp|P10630-2|IF4A2_MOUSE;tr|E9Q561|E9Q561_MOUSE;tr|A0A338P6X5|A0A338P6X5_MOUSE	sp|P60843|IF4A1_MOUSE;tr|Q8BTU6|Q8BTU6_MOUSE;sp|P10630|IF4A2_MOUSE;sp|P10630-2|IF4A2_MOUSE;tr|E9Q561|E9Q561_MOUSE	12;7;7;7;6;5	12;7;7;7;6;5	11;6;6;6;6;4	sp|P60843|IF4A1_MOUSE Eukaryotic initiation factor 4A-I OS=Mus musculus OX=10090 GN=Eif4a1 PE=1 SV=1;tr|Q8BTU6|Q8BTU6_MOUSE RNA helicase OS=Mus musculus OX=10090 GN=Eif4a2 PE=1 SV=1;sp|P10630|IF4A2_MOUSE Eukaryotic initiation factor 4A-II OS=Mus musculus O	Eukaryotic initiation factor 4A-I	Eif4a1	6	12	12	11	11	11	9	11	11	11	11	11	11	9	8	10	10	10	10	10	11	9	11	10	10	10	9	9	11	11	9	11	11	11	11	11	11	9	8	10	10	10	10	10	11	9	11	10	10	10	9	9	10	10	8	10	10	10	10	10	10	8	7	9	9	9	9	9	10	8	10	9	9	9	8	8	35.2	35.2	31.3	46.153	406	406;362;407;408;312;322	0	323.31	By MS/MS	By MS/MS	By MS/MS	By MS/MS	By MS/MS	By MS/MS	By MS/MS	By MS/MS	By MS/MS	By MS/MS	By MS/MS	By MS/MS	By MS/MS	By MS/MS	By MS/MS	By MS/MS	By MS/MS	By MS/MS	By MS/MS	By MS/MS	By MS/MS	By MS/MS	By MS/MS	By MS/MS	33.3	33.3	30	35.2	33.3	33.3	33.3	33.3	33.3	27.1	28.3	32	33	28.6	33.3	33	33.3	31	33.3	31.3	29.8	28.6	31	33	602820000	33165000	14291000	18745000	17961000	30198000	25817000	14504000	16529000	30901000	3134600	38260000	10583000	24649000	22324000	24142000	3977000	18395000	24980000	31951000	27394000	52850000	45260000	23077000	49739000	25118000	1381900	595440	781030	748360	1258300	1075700	604330	688710	1287500	130610	1594200	440940	1027000	930160	1005900	165710	766460	1040800	1331300	1141400	2202100	1885800	961530	2072500	29077000	16533000	20305000	22662000	46377000	30815000	22516000	21946000	27742000	17277000	19549000	13345000	17944000	17575000	19328000	16979000	15244000	17603000	43116000	39610000	53759000	23255000	22792000	45801000	1	2	2	2	3	1	2	1	2	1	2	1	2	1	2	0	0	1	1	0	0	1	2	1	31				562	207;900;901;1939;1959;2675;3308;4130;5980;6430;7738;7938	True;True;True;True;True;True;True;True;True;True;True;True	219;220;967;968;969;2067;2088;2089;2874;3562;3563;4456;6444;6913;8318;8527	3576;3577;3578;3579;3580;3581;3582;3583;3584;3585;3586;3587;3588;3589;3590;3591;3592;3593;3594;3595;3596;3597;3598;3599;3600;3601;3602;3603;3604;3605;3606;3607;3608;3609;3610;3611;3612;3613;3614;3615;3616;3617;3618;3619;3620;3621;3622;3623;3624;3625;3626;3627;3628;3629;3630;3631;3632;3633;3634;3635;3636;3637;3638;16861;16862;16863;16864;16865;16866;16867;16868;16869;16870;16871;16872;16873;16874;16875;16876;16877;16878;16879;16880;16881;16882;16883;16884;16885;16886;16887;16888;16889;16890;16891;16892;16893;16894;16895;16896;16897;16898;16899;16900;16901;16902;16903;16904;16905;16906;16907;16908;16909;16910;16911;16912;16913;16914;16915;16916;16917;16918;16919;16920;36314;36315;36316;36317;36318;36319;36320;36321;36322;36323;36324;36325;36326;36327;36328;36329;36330;36331;36332;36333;36334;36335;36649;36650;36651;36652;36653;36654;36655;36656;36657;36658;36659;36660;36661;36662;36663;36664;36665;36666;36667;36668;36669;36670;36671;36672;36673;36674;36675;36676;36677;36678;36679;36680;36681;36682;36683;36684;36685;36686;36687;36688;36689;52303;52304;52305;52306;52307;52308;52309;52310;52311;52312;52313;52314;52315;52316;52317;52318;52319;52320;52321;52322;52323;52324;65204;65205;65206;65207;65208;65209;65210;65211;65212;65213;65214;65215;65216;65217;65218;65219;65220;65221;65222;65223;65224;65225;65226;65227;65228;65229;65230;65231;65232;65233;65234;65235;65236;65237;65238;65239;65240;65241;65242;65243;65244;65245;65246;65247;65248;65249;65250;65251;65252;65253;65254;65255;65256;65257;65258;65259;65260;65261;65262;65263;65264;65265;65266;65267;65268;65269;65270;65271;65272;65273;65274;65275;82610;82611;82612;82613;82614;82615;82616;82617;82618;82619;82620;82621;82622;82623;82624;82625;82626;82627;82628;82629;82630;82631;82632;82633;82634;82635;82636;82637;82638;82639;82640;82641;82642;82643;82644;82645;82646;82647;82648;82649;118094;118095;118096;118097;118098;118099;118100;118101;118102;118103;118104;118105;118106;118107;118108;118109;118110;118111;118112;118113;126135;126136;126137;126138;126139;126140;126141;126142;126143;126144;126145;126146;126147;126148;126149;126150;126151;126152;151262;155146;155147;155148;155149;155150;155151;155152;155153;155154;155155;155156;155157;155158;155159;155160;155161;155162;155163;155164;155165;155166;155167;155168;155169;155170;155171;155172;155173;155174;155175;155176;155177;155178;155179;155180;155181;155182	1461;1462;1463;1464;1465;1466;1467;1468;1469;1470;1471;1472;1473;1474;1475;1476;1477;1478;1479;1480;1481;1482;1483;1484;1485;1486;1487;1488;1489;1490;1491;1492;1493;1494;1495;1496;1497;1498;1499;1500;1501;1502;1503;6556;6557;6558;6559;6560;6561;6562;6563;6564;6565;6566;6567;6568;6569;6570;6571;6572;6573;6574;6575;6576;6577;6578;6579;6580;6581;6582;6583;6584;6585;6586;6587;6588;6589;6590;6591;14795;14796;14797;14798;14799;14800;14801;14802;14803;14804;14805;14806;14807;14808;14809;14810;14966;14967;14968;14969;14970;14971;14972;14973;14974;14975;14976;14977;14978;14979;14980;14981;14982;14983;14984;14985;14986;14987;14988;14989;21729;21730;27113;27114;27115;27116;27117;27118;27119;27120;27121;27122;27123;27124;27125;27126;27127;27128;27129;27130;27131;27132;27133;27134;27135;27136;27137;27138;27139;27140;27141;27142;27143;27144;27145;27146;27147;27148;27149;27150;27151;27152;27153;27154;27155;27156;27157;27158;34873;34874;34875;34876;34877;34878;34879;34880;34881;34882;48454;48455;51555;51556;51557;51558;51559;51560;51561;51562;51563;51564;51565;51566;51567;51568;62189;63569;63570;63571;63572;63573;63574;63575;63576;63577;63578;63579;63580;63581;63582	1492;6559;6581;14799;14980;21729;27120;34881;48454;51555;62189;63573		145;146;147	2550;2551;2552;2553;2554;2555;2556;2557;2558		149;306;375	54;146;237;238;284;291;309;369;381
sp|Q62261|SPTB2_MOUSE;tr|A0A0A0MQG2|A0A0A0MQG2_MOUSE;tr|E9Q397|E9Q397_MOUSE;tr|Q3UGX2|Q3UGX2_MOUSE;sp|P15508|SPTB1_MOUSE	sp|Q62261|SPTB2_MOUSE;tr|A0A0A0MQG2|A0A0A0MQG2_MOUSE	34;29;2;2;1	34;29;2;2;1	5;0;0;0;0	sp|Q62261|SPTB2_MOUSE Spectrin beta chain, non-erythrocytic 1 OS=Mus musculus OX=10090 GN=Sptbn1 PE=1 SV=2;tr|A0A0A0MQG2|A0A0A0MQG2_MOUSE Spectrin beta chain, non-erythrocytic 1 (Fragment) OS=Mus musculus OX=10090 GN=Sptbn1 PE=1 SV=1	Spectrin beta chain, non-erythrocytic 1	Sptbn1	5	34	34	5	32	26	27	28	32	34	29	28	29	29	24	28	27	24	27	24	28	27	25	26	24	20	24	23	32	26	27	28	32	34	29	28	29	29	24	28	27	24	27	24	28	27	25	26	24	20	24	23	4	5	5	4	5	5	5	5	5	4	5	5	4	4	4	4	5	4	5	5	3	4	4	5	20.1	20.1	3.4	274.22	2363	2363;2092;2137;2329;2128	0	323.31	By MS/MS	By MS/MS	By MS/MS	By MS/MS	By MS/MS	By MS/MS	By MS/MS	By MS/MS	By MS/MS	By MS/MS	By MS/MS	By MS/MS	By MS/MS	By MS/MS	By MS/MS	By MS/MS	By MS/MS	By MS/MS	By MS/MS	By MS/MS	By MS/MS	By MS/MS	By MS/MS	By MS/MS	19.1	15.4	16.5	16.6	19.3	20.1	17.1	16.1	17.1	16.8	12.9	16.3	15.4	12.9	16	13.7	16.5	14.9	14.2	14.3	12.2	11.3	12.9	12.9	599210000	19721000	13705000	18270000	12951000	36326000	31682000	21513000	23488000	38483000	36066000	23982000	47194000	19607000	23905000	24617000	20688000	20961000	31084000	24711000	35863000	21320000	16198000	18090000	18787000	3676100	120990	84083	112090	79453	222860	194370	131980	144100	236090	221270	147130	289530	120290	146660	151020	126920	128590	190700	151600	220020	130800	99375	110980	115260	20613000	30386000	20665000	30627000	27085000	33943000	37591000	23064000	28998000	27047000	28143000	35089000	23361000	20303000	27121000	22650000	24153000	35138000	26823000	27910000	15651000	15400000	27002000	11260000	4	4	2	5	6	10	3	4	4	5	1	8	3	2	3	2	3	3	3	5	3	0	4	2	89				955	551;638;963;997;1132;1219;1242;1334;1437;1510;1559;2464;2744;2745;2750;2751;3002;3200;3320;3333;3427;4882;4886;5073;5082;5174;5277;5522;5954;6104;6133;7050;7676;7808	True;True;True;True;True;True;True;True;True;True;True;True;True;True;True;True;True;True;True;True;True;True;True;True;True;True;True;True;True;True;True;True;True;True	596;689;1033;1068;1212;1303;1326;1422;1531;1608;1661;1662;2647;2953;2954;2960;2961;3231;3444;3575;3592;3690;5242;5246;5439;5449;5547;5670;5963;6419;6573;6574;6607;7596;8254;8390	10485;10486;10487;10488;10489;10490;10491;10492;10493;10494;10495;10496;10497;10498;10499;10500;10501;10502;10503;10504;10505;10506;12204;12205;12206;12207;12208;12209;12210;12211;12212;12213;12214;12215;12216;12217;12218;12219;12220;12221;12222;12223;12224;17909;17910;17911;17912;17913;17914;17915;17916;17917;17918;17919;17920;17921;17922;17923;17924;17925;17926;17927;17928;17929;17930;17931;18522;18523;18524;18525;18526;18527;18528;18529;18530;18531;18532;18533;18534;18535;18536;18537;18538;18539;18540;18541;18542;21321;21322;21323;21324;21325;21326;21327;21328;21329;22817;22818;22819;22820;22821;22822;22823;22824;22825;23236;23237;23238;23239;23240;23241;23242;23243;23244;23245;23246;23247;23248;23249;23250;23251;23252;23253;23254;23255;23256;23257;23258;23259;23260;23261;23262;23263;23264;23265;23266;23267;23268;23269;23270;23271;23272;23273;23274;23275;23276;23277;23278;24895;24896;24897;24898;24899;24900;24901;24902;24903;24904;24905;24906;24907;24908;24909;24910;24911;24912;24913;24914;26567;26568;26569;26570;26571;26572;26573;26574;26575;26576;26577;26578;26579;26580;26581;26582;26583;26584;26585;26586;26587;26588;26589;26590;27850;27851;27852;27853;27854;27855;27856;28694;28695;28696;28697;28698;28699;28700;28701;28702;28703;28704;28705;28706;28707;28708;28709;28710;28711;28712;28713;28714;28715;28716;28717;28718;28719;28720;28721;28722;28723;28724;28725;28726;28727;28728;28729;28730;28731;28732;47752;47753;47754;47755;47756;47757;47758;47759;47760;47761;47762;47763;47764;47765;47766;47767;47768;47769;47770;47771;47772;47773;47774;53905;53906;53907;53908;53909;53910;53911;53912;53913;53914;53915;53916;53917;53918;53919;53920;53921;53922;53923;53924;53925;53926;53927;53928;53929;53930;53931;53932;53933;53934;53935;53936;53937;53938;53939;53940;53941;53942;53943;53944;53945;53946;53947;53948;53949;53950;53951;54039;54040;54041;54042;54043;54044;54045;54046;54047;54048;54049;54050;54051;54052;54053;54054;54055;54056;54057;54058;54059;54060;54061;54062;54063;54064;54065;54066;54067;54068;54069;54070;54071;54072;59223;59224;59225;59226;59227;59228;59229;59230;59231;59232;59233;59234;59235;59236;59237;59238;59239;59240;59241;59242;59243;59244;59245;59246;63254;63255;63256;63257;63258;63259;63260;63261;63262;63263;63264;63265;63266;63267;63268;63269;63270;63271;63272;63273;63274;63275;63276;63277;63278;63279;63280;63281;65513;65514;65515;65516;65517;65518;65519;65520;65521;65522;65523;65524;65525;65526;65527;65528;65529;65530;65531;65532;65533;65534;65535;65536;65537;65538;65539;65540;65541;65542;65543;65544;65545;65546;65547;65548;65549;65550;65551;65552;65553;65554;65555;65556;65557;65558;65559;65881;65882;65883;65884;65885;65886;65887;65888;65889;65890;65891;65892;65893;67732;67733;67734;67735;67736;67737;67738;67739;67740;67741;67742;97145;97146;97147;97148;97149;97150;97151;97152;97153;97154;97155;97156;97157;97158;97159;97160;97161;97162;97163;97164;97165;97166;97242;97243;97244;97245;97246;97247;97248;97249;97250;97251;97252;97253;97254;97255;97256;97257;97258;97259;97260;97261;100490;100491;100492;100493;100494;100495;100496;100497;100498;100499;100500;100501;100502;100503;100504;100505;100506;100507;100508;100509;100510;100511;100512;100513;100657;100658;100659;100660;100661;100662;100663;100664;100665;100666;100667;100668;100669;100670;100671;100672;100673;100674;100675;100676;100677;100678;100679;100680;102451;102452;102453;102454;102455;102456;102457;102458;102459;102460;102461;102462;102463;102464;102465;104547;104548;104549;104550;104551;104552;104553;104554;104555;104556;104557;104558;104559;104560;104561;104562;104563;104564;104565;104566;104567;104568;109638;109639;109640;109641;109642;109643;109644;109645;109646;109647;109648;109649;109650;109651;109652;109653;109654;109655;109656;109657;109658;109659;109660;109661;109662;109663;109664;109665;117741;117742;117743;117744;117745;117746;117747;117748;117749;117750;117751;117752;117753;117754;117755;117756;117757;117758;117759;120319;120320;120321;120322;120323;120324;120325;120326;120327;120328;120329;120330;120331;120332;120333;120334;120335;120336;120337;120338;120339;120340;120341;120342;120343;120344;120345;120346;120347;120348;120349;120964;120965;120966;120967;120968;120969;120970;120971;120972;120973;138606;138607;138608;138609;138610;138611;138612;138613;138614;138615;138616;138617;138618;138619;138620;138621;138622;138623;138624;138625;138626;138627;138628;138629;150250;150251;150252;150253;150254;150255;150256;150257;150258;150259;150260;150261;150262;150263;150264;152347;152348;152349;152350;152351;152352;152353;152354;152355;152356;152357;152358;152359;152360;152361;152362;152363	3983;3984;3985;3986;3987;4675;4676;4677;4678;4679;4680;4681;4682;4683;4684;4685;4686;4687;4688;4689;4690;7001;7237;7238;7239;7240;7241;7242;7243;7244;7245;7246;7247;7248;7249;7250;7251;7252;8519;9196;9399;9400;9401;9402;9403;9404;9405;9406;9407;9408;9409;9410;10041;10042;10043;10044;10045;10046;10047;10048;10049;10050;10051;10052;10053;10054;10055;10056;10057;10058;10059;10060;10697;10698;11305;11306;11307;11635;11636;11637;11638;11639;11640;11641;11642;11643;11644;11645;11646;11647;11648;11649;11650;11651;11652;11653;11654;11655;11656;11657;11658;11659;11660;11661;11662;11663;11664;20095;22343;22344;22345;22346;22347;22348;22349;22350;22351;22352;22353;22354;22355;22356;22357;22358;22359;22360;22361;22362;22363;22364;22365;22366;22367;22398;22399;22400;22401;22402;22403;24734;24735;24736;24737;24738;24739;24740;24741;24742;24743;24744;24745;24746;24747;24748;24749;24750;24751;24752;24753;26298;26299;26300;27307;27308;27309;27310;27311;27312;27313;27314;27315;27316;27317;27318;27319;27320;27321;27322;27323;27324;27325;27326;27327;27328;27329;27330;27331;27332;27501;27502;28265;28266;28267;28268;28269;28270;28271;28272;28273;40234;40235;40236;40237;40238;40239;40240;40241;40242;40243;40244;40245;40263;41528;41529;41587;41588;41589;41590;42208;42209;42210;42211;42212;43070;43071;43072;43073;45093;45094;45095;45096;45097;48337;48338;49263;49264;49265;49266;49267;49268;49269;49270;49271;49272;49488;49489;49490;49491;57056;57057;57058;57059;57060;57061;57062;57063;57064;57065;57066;57067;57068;57069;61777;61778;61779;61780;61781;61782;62551;62552	3986;4689;7001;7239;8519;9196;9407;10042;10698;11307;11646;20095;22350;22365;22398;22403;24743;26299;27329;27502;28273;40241;40263;41528;41589;42208;43071;45096;48337;49264;49489;57068;61782;62552		240	4161;4162;4163;4164;4165;4166;4167;4168;4169;4170;4171;4172;4173;4174;4175;4176;4177;4178;4179;4180;4181;4182;4183;4184;4185;4186;4187;4188;4189;4190		898	329;419;497;924;1063;1156;1249;1433;1434;1451;1459;1478;1485;1824;1826;1827;1878;1884;1913;2174;2176;2206;2214;2215;2343;2346;2348;2350;2352;2354
sp|P80318|TCPG_MOUSE;tr|E9Q133|E9Q133_MOUSE;tr|Q3U0I3|Q3U0I3_MOUSE;tr|F6Q609|F6Q609_MOUSE;tr|F6ZVG8|F6ZVG8_MOUSE	sp|P80318|TCPG_MOUSE;tr|E9Q133|E9Q133_MOUSE;tr|Q3U0I3|Q3U0I3_MOUSE	12;10;10;4;2	12;10;10;4;2	12;10;10;4;2	sp|P80318|TCPG_MOUSE T-complex protein 1 subunit gamma OS=Mus musculus OX=10090 GN=Cct3 PE=1 SV=1;tr|E9Q133|E9Q133_MOUSE T-complex protein 1 subunit gamma OS=Mus musculus OX=10090 GN=Cct3 PE=1 SV=1;tr|Q3U0I3|Q3U0I3_MOUSE T-complex protein 1 subunit gamma O	T-complex protein 1 subunit gamma	Cct3	5	12	12	12	11	10	8	12	9	10	12	9	11	11	6	9	8	10	7	7	9	7	7	6	7	6	9	9	11	10	8	12	9	10	12	9	11	11	6	9	8	10	7	7	9	7	7	6	7	6	9	9	11	10	8	12	9	10	12	9	11	11	6	9	8	10	7	7	9	7	7	6	7	6	9	9	30.6	30.6	30.6	60.629	545	545;507;521;306;85	0	323.31	By MS/MS	By MS/MS	By MS/MS	By MS/MS	By MS/MS	By MS/MS	By MS/MS	By MS/MS	By MS/MS	By MS/MS	By MS/MS	By MS/MS	By MS/MS	By MS/MS	By MS/MS	By MS/MS	By MS/MS	By MS/MS	By MS/MS	By MS/MS	By MS/MS	By MS/MS	By MS/MS	By MS/MS	28.4	26.6	20.7	30.6	22.9	24.8	30.6	22.9	28.4	28.8	16.5	22.4	20.6	26.6	18.9	18.7	24.8	19.1	19.1	16.9	20.9	15.8	25.1	24.8	589380000	29934000	30389000	45687000	25283000	27892000	35293000	21699000	23505000	48996000	49761000	1745600	1218300	0	83458000	65104000	0	25968000	685420	586070	0	0	477940	31874000	39828000	15510000	787740	799700	1202300	665340	734000	928760	571010	618560	1289400	1309500	45937	32059	0	2196300	1713300	0	683370	18037	15423	0	0	12577	838790	1048100	0	0	0	44338000	0	49866000	38994000	0	0	31078000	0	0	0	0	0	0	0	0	0	0	0	0	0	0	0	0	0	1	1	1	1	0	0	1	0	0	0	0	0	0	0	0	0	0	0	1	0	0	6				682	784;1229;1806;2233;2465;2466;3147;4177;5178;5339;5639;7400	True;True;True;True;True;True;True;True;True;True;True;True	840;1313;1922;2399;2400;2648;2649;3385;4506;5551;5744;5745;5746;6084;7963	14602;14603;14604;14605;14606;14607;14608;14609;14610;14611;14612;14613;14614;14615;14616;22930;22931;22932;22933;22934;22935;22936;22937;22938;22939;22940;22941;22942;22943;22944;22945;22946;22947;22948;22949;22950;22951;22952;22953;22954;22955;22956;22957;22958;22959;22960;22961;22962;22963;22964;22965;22966;22967;22968;22969;22970;22971;22972;22973;22974;22975;22976;22977;33700;33701;33702;33703;33704;33705;33706;33707;33708;33709;33710;33711;33712;33713;33714;33715;33716;33717;33718;33719;33720;33721;33722;42855;42856;42857;42858;42859;42860;42861;42862;42863;42864;42865;42866;42867;42868;42869;42870;42871;42872;42873;42874;42875;42876;42877;42878;42879;42880;42881;42882;42883;42884;42885;42886;42887;42888;42889;42890;42891;42892;42893;42894;42895;42896;42897;42898;42899;42900;42901;42902;42903;42904;42905;42906;42907;42908;42909;47775;47776;47777;47778;47779;47780;47781;47782;47783;47784;47785;47786;47787;47788;47789;47790;47791;47792;47793;47794;47795;47796;47797;47798;47799;47800;47801;47802;47803;47804;47805;47806;47807;47808;47809;47810;47811;47812;47813;47814;47815;47816;47817;47818;47819;47820;47821;47822;47823;47824;47825;47826;47827;47828;47829;47830;47831;47832;47833;47834;61954;61955;61956;61957;61958;61959;61960;61961;61962;61963;61964;61965;83665;83666;83667;83668;83669;83670;83671;83672;83673;83674;83675;83676;83677;83678;83679;83680;83681;83682;83683;83684;83685;83686;83687;83688;83689;83690;83691;83692;83693;83694;83695;83696;83697;83698;83699;83700;83701;83702;83703;83704;83705;102568;102569;102570;102571;102572;102573;102574;102575;102576;102577;105759;105760;105761;105762;105763;105764;105765;105766;105767;105768;105769;105770;105771;105772;105773;105774;105775;105776;105777;105778;105779;105780;105781;105782;105783;105784;105785;105786;105787;105788;105789;105790;105791;105792;105793;105794;105795;105796;105797;105798;105799;105800;105801;105802;105803;105804;105805;105806;105807;105808;105809;105810;105811;105812;105813;105814;105815;105816;105817;105818;105819;105820;105821;105822;105823;105824;105825;105826;105827;112016;112017;112018;112019;112020;112021;112022;112023;112024;144715;144716;144717;144718;144719;144720;144721;144722;144723;144724;144725	5695;9221;9222;9223;9224;9225;9226;9227;9228;9229;9230;9231;9232;9233;9234;9235;9236;9237;9238;9239;9240;9241;9242;9243;9244;9245;9246;9247;9248;9249;9250;9251;9252;13556;13557;13558;13559;13560;13561;13562;13563;13564;13565;13566;13567;13568;17953;17954;17955;17956;17957;17958;17959;17960;17961;17962;20096;20097;20098;20099;20100;20101;20102;20103;20104;20105;20106;20107;20108;20109;20110;20111;20112;20113;20114;25794;35273;35274;35275;35276;35277;35278;35279;35280;35281;35282;42252;43563;43564;43565;43566;43567;43568;43569;43570;43571;43572;43573;43574;43575;43576;43577;43578;43579;43580;43581;43582;43583;43584;43585;43586;43587;43588;43589;43590;43591;43592;43593;43594;43595;43596;43597;43598;43599;46225;46226;59435;59436;59437	5695;9249;13558;17961;20108;20113;25794;35276;42252;43590;46226;59437		192;193	3187;3188;3189;3190;3191;3192;3193;3194;3195;3196;3197;3198;3199		1;2	15;21;31;78;138;139;191;196;197;381;527;528;529
sp|Q8BG81|PDIP3_MOUSE;tr|Q3UDD3|Q3UDD3_MOUSE;tr|F6VR84|F6VR84_MOUSE	sp|Q8BG81|PDIP3_MOUSE;tr|Q3UDD3|Q3UDD3_MOUSE;tr|F6VR84|F6VR84_MOUSE	13;13;9	13;13;9	13;13;9	sp|Q8BG81|PDIP3_MOUSE Polymerase delta-interacting protein 3 OS=Mus musculus OX=10090 GN=Poldip3 PE=1 SV=1;tr|Q3UDD3|Q3UDD3_MOUSE Polymerase delta-interacting protein 3 OS=Mus musculus OX=10090 GN=Poldip3 PE=1 SV=1;tr|F6VR84|F6VR84_MOUSE Polymerase delta-i	Polymerase delta-interacting protein 3	Poldip3	3	13	13	13	11	11	11	12	13	12	13	10	13	13	12	12	13	11	11	13	12	12	11	13	11	11	11	10	11	11	11	12	13	12	13	10	13	13	12	12	13	11	11	13	12	12	11	13	11	11	11	10	11	11	11	12	13	12	13	10	13	13	12	12	13	11	11	13	12	12	11	13	11	11	11	10	35.5	35.5	35.5	46.132	420	420;391;202	0	275.47	By MS/MS	By MS/MS	By MS/MS	By MS/MS	By MS/MS	By MS/MS	By MS/MS	By MS/MS	By MS/MS	By MS/MS	By MS/MS	By MS/MS	By MS/MS	By MS/MS	By MS/MS	By MS/MS	By MS/MS	By MS/MS	By MS/MS	By MS/MS	By MS/MS	By MS/MS	By MS/MS	By MS/MS	26.7	26.7	26.7	27.1	35.5	35	35.5	24.5	35.5	35.5	33.1	33.3	35.5	31	31	35.5	27.1	33.3	25.5	35.5	25	32.6	25	33.1	546140000	19995000	32610000	17018000	17873000	20674000	18868000	9998800	12170000	26348000	30007000	36180000	31774000	20314000	13304000	34561000	34861000	16542000	35961000	31244000	43145000	11820000	17947000	6443100	6479500	19505000	714110	1164600	607790	638310	738340	673850	357100	434650	941000	1071700	1292200	1134800	725500	475130	1234300	1245000	590790	1284300	1115900	1540900	422130	640960	230110	231410	19863000	39742000	21454000	30716000	17426000	24144000	19540000	17700000	16952000	20843000	29506000	28962000	17338000	20660000	26295000	24505000	23263000	26685000	23684000	34048000	12296000	15601000	17425000	14355000	2	3	1	3	2	3	1	1	1	3	3	4	3	1	4	3	2	2	2	4	2	0	0	0	50				1184	149;1264;1288;2068;2600;3907;4637;4995;6048;6349;7083;7420;7776	True;True;True;True;True;True;True;True;True;True;True;True;True	156;1348;1373;2218;2789;4209;4982;5357;6515;6830;7629;7984;8357	2597;2598;2599;2600;2601;2602;2603;2604;2605;2606;2607;2608;2609;2610;2611;2612;2613;2614;2615;2616;23626;23627;23628;23629;23630;23631;23632;23633;23634;23635;23636;23637;23638;23639;23640;23641;23642;23643;23644;23645;23646;23647;23648;24003;24004;24005;24006;24007;24008;24009;24010;24011;24012;24013;24014;24015;24016;24017;24018;24019;24020;24021;24022;24023;24024;39600;39601;39602;39603;39604;39605;39606;39607;39608;39609;39610;39611;39612;39613;39614;39615;39616;39617;39618;39619;39620;39621;39622;50639;50640;50641;50642;50643;50644;50645;50646;50647;50648;50649;50650;50651;50652;50653;50654;50655;50656;50657;50658;50659;50660;50661;50662;77366;77367;77368;77369;77370;77371;77372;77373;77374;77375;77376;77377;77378;77379;77380;77381;77382;77383;77384;77385;77386;77387;77388;92376;92377;92378;92379;92380;92381;92382;92383;92384;92385;92386;92387;92388;92389;92390;92391;92392;92393;92394;92395;99031;99032;99033;99034;99035;99036;99037;99038;99039;99040;99041;99042;99043;99044;99045;99046;99047;99048;99049;99050;99051;99052;99053;99054;119354;119355;119356;119357;119358;119359;119360;119361;119362;119363;119364;119365;119366;119367;119368;119369;119370;119371;119372;119373;119374;119375;119376;119377;124760;124761;124762;124763;124764;124765;124766;124767;124768;124769;124770;124771;124772;124773;124774;124775;124776;124777;124778;124779;124780;124781;124782;124783;124784;124785;124786;124787;124788;124789;124790;124791;124792;124793;124794;124795;124796;124797;124798;124799;124800;124801;124802;139130;139131;139132;139133;139134;139135;139136;139137;139138;139139;139140;139141;139142;139143;139144;139145;139146;139147;139148;139149;145147;145148;145149;145150;145151;145152;145153;145154;145155;145156;145157;145158;145159;145160;145161;151794;151795;151796;151797;151798;151799;151800;151801;151802;151803;151804;151805;151806;151807;151808;151809;151810;151811;151812;151813;151814;151815;151816;151817;151818;151819;151820;151821;151822;151823;151824;151825;151826;151827;151828;151829;151830;151831;151832;151833;151834;151835;151836;151837;151838	1080;9510;9511;9602;9603;9604;9605;9606;9607;9608;9609;9610;9611;9612;9613;9614;9615;9616;9617;9618;16428;16429;16430;16431;16432;16433;16434;21164;21165;21166;21167;21168;21169;21170;21171;21172;21173;21174;21175;21176;21177;21178;21179;21180;21181;21182;21183;32512;32513;32514;32515;38565;38566;38567;38568;38569;38570;38571;38572;38573;38574;40939;40940;40941;40942;40943;40944;40945;40946;40947;40948;40949;40950;40951;40952;40953;40954;40955;40956;40957;40958;40959;40960;40961;40962;48888;48889;48890;48891;48892;48893;48894;48895;48896;48897;48898;48899;48900;48901;51000;51001;51002;51003;51004;51005;51006;51007;51008;51009;51010;51011;51012;51013;51014;51015;57296;57297;57298;57299;57300;59664;59665;59666;59667;59668;59669;59670;59671;59672;59673;62343;62344;62345;62346;62347;62348;62349;62350;62351;62352;62353;62354;62355;62356;62357;62358;62359;62360;62361;62362;62363;62364;62365	1080;9511;9605;16433;21179;32514;38567;40953;48894;51014;57299;59671;62365			4974;4975;4976;4977;4978;4979;4980;4981;4982;4983;4984;4985;4986;4987			59;68;72;77;81;88;90;102;110;260;265;281;372;373
sp|P11260|LORF1_MOUSE	sp|P11260|LORF1_MOUSE	8	8	8	sp|P11260|LORF1_MOUSE LINE-1 retrotransposable element ORF1 protein OS=Mus musculus OX=10090 GN=Lire1 PE=1 SV=2	LINE-1 retrotransposable element ORF1 protein	Lire1	1	8	8	8	5	5	5	6	8	5	6	5	6	8	7	7	7	7	4	6	6	4	4	8	6	7	5	5	5	5	5	6	8	5	6	5	6	8	7	7	7	7	4	6	6	4	4	8	6	7	5	5	5	5	5	6	8	5	6	5	6	8	7	7	7	7	4	6	6	4	4	8	6	7	5	5	19.9	19.9	19.9	41.226	357	357	0	186.56	By MS/MS	By MS/MS	By MS/MS	By MS/MS	By MS/MS	By MS/MS	By MS/MS	By MS/MS	By MS/MS	By MS/MS	By MS/MS	By MS/MS	By MS/MS	By MS/MS	By MS/MS	By MS/MS	By MS/MS	By MS/MS	By MS/MS	By MS/MS	By MS/MS	By MS/MS	By MS/MS	By MS/MS	15.4	16.2	15.4	19	19.9	16.2	19	16.2	16.2	19.9	19.9	19.9	19.9	16.2	12.6	16.2	16.2	16.2	12.3	19.9	16.2	16.2	16.2	16.2	543570000	3025400	2937200	1616100	1845000	11913000	7190500	5844800	7899300	22006000	24140000	25791000	21341000	29465000	48274000	40645000	53508000	7033100	11200000	3455300	13240000	9009100	116120000	39142000	36927000	20906000	116360	112970	62158	70962	458200	276560	224800	303820	846380	928480	991980	820800	1133300	1856700	1563300	2058000	270500	430760	132900	509250	346500	4466000	1505400	1420300	6909100	5994300	0	0	24751000	10585000	20416000	21785000	25649000	13846000	14090000	14423000	0	76726000	43631000	42965000	7815300	9045600	8739900	9232900	9332800	20675000	0	21786000	0	0	0	0	1	2	1	2	1	1	0	1	1	3	1	1	0	0	0	0	1	0	0	1	17				287	835;1256;1257;2577;2578;2671;2856;6290	True;True;True;True;True;True;True;True	898;1340;1341;2765;2766;2869;2870;3075;6766	15712;15713;15714;15715;15716;15717;15718;23515;23516;23517;23518;23519;23520;23521;23522;23523;23524;23525;23526;23527;23528;23529;23530;23531;23532;23533;23534;23535;23536;23537;23538;23539;23540;23541;23542;23543;23544;50176;50177;50178;50179;50180;50181;50182;50183;50184;50185;50186;50187;50188;50189;50190;50191;50192;50193;50194;50195;50196;50197;50198;50199;50200;50201;50202;50203;50204;50205;50206;50207;50208;50209;50210;50211;50212;50213;50214;50215;50216;50217;50218;50219;50220;50221;50222;50223;50224;50225;50226;50227;52203;52204;52205;52206;52207;52208;52209;52210;52211;52212;52213;52214;52215;52216;52217;52218;52219;52220;52221;52222;52223;52224;52225;52226;52227;52228;52229;52230;52231;52232;52233;52234;52235;52236;52237;52238;52239;56379;56380;56381;56382;56383;56384;56385;56386;56387;56388;56389;123698;123699;123700;123701;123702;123703;123704;123705;123706;123707;123708;123709;123710;123711;123712;123713;123714;123715;123716;123717;123718;123719;123720;123721;123722;123723;123724;123725;123726;123727;123728;123729;123730;123731;123732;123733;123734;123735;123736;123737;123738;123739;123740;123741	6084;6085;9475;9476;9477;9478;9479;9480;9481;9482;9483;9484;9485;9486;9487;20975;20976;20977;20978;20979;20980;20981;20982;20983;20984;20985;20986;20987;20988;20989;20990;20991;20992;20993;20994;20995;20996;20997;20998;20999;21000;21001;21002;21003;21004;21005;21006;21007;21008;21009;21708;21709;21710;21711;21712;21713;21714;21715;21716;23507;23508;23509;23510;23511;23512;23513;23514;23515;23516;23517;50504;50505;50506;50507;50508;50509;50510;50511	6085;9475;9481;20987;21003;21714;23515;50505		54	973;974;975;976;977;978;979		175	259;265;281;342;343;346;357
sp|Q8VEM8|MPCP_MOUSE;tr|G5E902|G5E902_MOUSE	sp|Q8VEM8|MPCP_MOUSE;tr|G5E902|G5E902_MOUSE	2;2	2;2	2;2	sp|Q8VEM8|MPCP_MOUSE Phosphate carrier protein, mitochondrial OS=Mus musculus OX=10090 GN=Slc25a3 PE=1 SV=1;tr|G5E902|G5E902_MOUSE Phosphate carrier protein, mitochondrial OS=Mus musculus OX=10090 GN=Slc25a3 PE=1 SV=1	Phosphate carrier protein, mitochondrial	Slc25a3	2	2	2	2	1	2	2	2	2	2	2	2	2	2	1	1	1	2	1	2	0	1	1	2	1	1	1	1	1	2	2	2	2	2	2	2	2	2	1	1	1	2	1	2	0	1	1	2	1	1	1	1	1	2	2	2	2	2	2	2	2	2	1	1	1	2	1	2	0	1	1	2	1	1	1	1	5.9	5.9	5.9	39.632	357	357;358	0	28.645	By MS/MS	By MS/MS	By MS/MS	By matching	By matching	By MS/MS	By MS/MS	By matching	By MS/MS	By matching	By MS/MS	By matching	By MS/MS	By matching	By matching	By matching		By MS/MS	By MS/MS	By MS/MS	By MS/MS	By matching	By matching	By matching	3.4	5.9	5.9	5.9	5.9	5.9	5.9	5.9	5.9	5.9	3.4	3.4	3.4	5.9	2.5	5.9	0	3.4	3.4	5.9	3.4	3.4	3.4	3.4	540500000	29377000	22161000	20430000	8059700	18213000	25714000	20741000	24922000	25424000	19060000	26202000	20794000	28565000	35468000	0	42030000	0	28199000	26765000	20542000	19886000	34720000	14558000	28674000	27025000	1468800	1108100	1021500	402990	910660	1285700	1037000	1246100	1271200	953010	1310100	1039700	1428200	1773400	0	2101500	0	1410000	1338200	1027100	994280	1736000	727880	1433700	0	0	0	0	0	0	0	0	0	0	0	0	0	0	0	0	0	0	0	0	0	0	0	27910000	1	1	1	0	0	0	1	0	0	0	0	0	0	0	0	0	0	0	0	0	0	0	0	0	4				1484	2245;2776	True;True	2412;2989	43168;43169;43170;43171;43172;43173;43174;43175;43176;43177;43178;43179;43180;54583;54584;54585;54586;54587;54588;54589;54590;54591;54592;54593;54594;54595;54596;54597;54598;54599;54600;54601;54602;54603;54604	18043;22627;22628;22629;22630;22631;22632;22633;22634;22635;22636;22637;22638	18043;22629
sp|Q08288|LYAR_MOUSE;tr|D3Z7N3|D3Z7N3_MOUSE;tr|D3Z345|D3Z345_MOUSE;tr|D3Z5X8|D3Z5X8_MOUSE;tr|D3YU83|D3YU83_MOUSE	sp|Q08288|LYAR_MOUSE	9;3;3;2;1	9;3;3;2;1	9;3;3;2;1	sp|Q08288|LYAR_MOUSE Cell growth-regulating nucleolar protein OS=Mus musculus OX=10090 GN=Lyar PE=1 SV=2	Cell growth-regulating nucleolar protein	Lyar	5	9	9	9	5	5	5	5	5	5	5	5	5	4	6	4	7	6	6	6	3	5	5	4	5	4	5	3	5	5	5	5	5	5	5	5	5	4	6	4	7	6	6	6	3	5	5	4	5	4	5	3	5	5	5	5	5	5	5	5	5	4	6	4	7	6	6	6	3	5	5	4	5	4	5	3	34.5	34.5	34.5	43.735	388	388;190;191;131;99	0	323.31	By MS/MS	By MS/MS	By MS/MS	By MS/MS	By MS/MS	By MS/MS	By MS/MS	By MS/MS	By MS/MS	By MS/MS	By MS/MS	By MS/MS	By MS/MS	By MS/MS	By MS/MS	By MS/MS	By MS/MS	By MS/MS	By MS/MS	By MS/MS	By MS/MS	By MS/MS	By MS/MS	By MS/MS	21.6	23.2	25.5	21.6	25.5	25.5	25.5	25.5	23.2	23.2	23.2	23.2	29.1	25.5	25.5	25.5	13.1	24.7	22.2	19.3	23.5	19.3	20.9	13.1	519920000	27731000	21693000	26237000	11212000	17249000	14849000	11333000	11796000	21730000	22987000	22779000	0	25674000	26456000	32808000	33508000	18313000	29945000	30893000	30750000	0	33705000	16445000	31831000	24758000	1320500	1033000	1249400	533890	821380	707110	539660	561710	1034800	1094600	1084700	0	1222600	1259800	1562300	1595600	872040	1425900	1471100	1464300	0	1605000	783110	1515800	0	0	0	0	0	0	0	0	0	0	0	0	0	0	0	0	0	0	0	0	0	0	0	30983000	0	1	0	0	1	1	0	0	1	0	1	0	0	0	0	0	0	0	0	0	0	0	1	0	6				763	1362;3393;3429;3502;3503;3504;3813;5542;8039	True;True;True;True;True;True;True;True;True	1450;3655;3692;3769;3770;3771;4106;5983;5984;8634	25362;25363;25364;25365;25366;25367;25368;25369;25370;25371;25372;25373;25374;25375;25376;25377;25378;25379;25380;25381;25382;25383;67127;67128;67129;67130;67751;67752;67753;67754;67755;67756;67757;67758;67759;67760;67761;67762;67763;67764;67765;67766;67767;67768;67769;67770;67771;67772;67773;67774;67775;67776;67777;67778;67779;67780;67781;67782;67783;67784;67785;67786;67787;67788;67789;67790;67791;67792;67793;69242;69243;69244;69245;69246;69247;69248;69249;69250;69251;69252;69253;69254;69255;69256;69257;69258;69259;69260;69261;69262;69263;69264;69265;69266;69267;69268;75374;75375;75376;75377;75378;75379;75380;75381;75382;75383;75384;75385;75386;110045;110046;110047;110048;110049;110050;110051;110052;110053;110054;110055;110056;110057;110058;110059;110060;110061;110062;110063;110064;110065;110066;110067;110068;110069;110070;110071;110072;110073;110074;110075;110076;110077;110078;110079;110080;110081;110082;110083;110084;110085;110086;110087;110088;110089;110090;110091;110092;110093;110094;110095;110096;110097;110098;110099;110100;110101;110102;157216;157217;157218;157219	10267;10268;10269;10270;10271;10272;27974;27975;28281;28282;28283;28284;28285;28286;28287;28288;28289;28290;28291;28292;28293;28890;28891;28892;28893;28894;28895;28896;28897;28898;28899;28900;28901;28902;28903;31582;31583;31584;45280;45281;45282;45283;45284;45285;45286;45287;45288;45289;45290;45291;45292;45293;45294;45295;45296;45297;45298;45299;45300;45301;45302;45303;45304;45305;45306;64348;64349	10269;27975;28283;28891;28900;28901;31582;45302;64348			3498;3499;3500;3501;3502;3503;3504;3505;3506;3507;3508;3509;3510;3511;3512;3513;3514;3515;3516;3517;3518			87;93;170;182;183;185;197;198;200;201;204;221;222;244;245;246;273;278;370;378;381
sp|P10126|EF1A1_MOUSE;tr|D3YZ68|D3YZ68_MOUSE;tr|D3Z3I8|D3Z3I8_MOUSE	sp|P10126|EF1A1_MOUSE	12;2;1	12;2;1	10;2;1	sp|P10126|EF1A1_MOUSE Elongation factor 1-alpha 1 OS=Mus musculus OX=10090 GN=Eef1a1 PE=1 SV=3	Elongation factor 1-alpha 1	Eef1a1	3	12	12	10	9	9	7	7	9	9	8	10	9	8	8	7	9	7	10	8	7	7	8	5	9	11	7	7	9	9	7	7	9	9	8	10	9	8	8	7	9	7	10	8	7	7	8	5	9	11	7	7	7	7	5	5	7	7	6	8	7	6	6	5	7	5	8	6	5	5	6	3	7	9	5	5	27.9	27.9	23.8	50.113	462	462;249;186	0	217.04	By MS/MS	By MS/MS	By MS/MS	By MS/MS	By MS/MS	By MS/MS	By MS/MS	By MS/MS	By MS/MS	By MS/MS	By MS/MS	By MS/MS	By MS/MS	By MS/MS	By MS/MS	By MS/MS	By MS/MS	By MS/MS	By MS/MS	By MS/MS	By MS/MS	By MS/MS	By MS/MS	By MS/MS	16.5	16.5	16.5	13.4	16.5	22.7	22.7	22.7	22.7	16.5	16.5	20.1	21.6	16.5	27.3	20.1	15.8	16.5	16.5	13.9	16.5	27.9	15.8	22.1	514310000	15066000	11135000	10720000	10155000	7987800	9930900	8912000	13391000	18672000	16148000	27032000	11076000	19981000	22759000	45548000	47179000	11818000	34472000	28449000	22449000	22129000	55378000	18796000	25125000	20572000	602630	445390	428800	406200	319510	397240	356480	535640	746870	645940	1081300	443030	799230	910350	1821900	1887200	472740	1378900	1138000	897940	885170	2215100	751840	1005000	0	0	0	0	0	0	0	0	0	0	0	0	0	0	0	0	0	0	0	0	0	0	0	24455000	0	1	1	0	1	1	0	0	1	0	1	1	0	0	0	0	0	0	0	0	0	0	0	0	7				277	35;2519;3101;4868;5207;6221;6222;6653;6755;6756;7730;8149	True;True;True;True;True;True;True;True;True;True;True;True	36;2704;3338;5228;5583;6695;6696;7157;7273;7274;8310;8761;8762	550;551;552;553;554;555;556;557;558;559;560;561;562;563;564;565;566;567;568;569;570;48847;48848;48849;48850;48851;48852;48853;48854;48855;48856;48857;48858;48859;48860;48861;48862;48863;48864;48865;48866;48867;48868;48869;48870;61233;61234;61235;61236;61237;61238;61239;61240;61241;96892;96893;96894;96895;96896;96897;96898;96899;96900;96901;96902;96903;96904;96905;96906;96907;96908;96909;96910;96911;96912;96913;96914;96915;96916;96917;96918;96919;96920;96921;96922;96923;96924;96925;96926;96927;96928;96929;96930;96931;96932;96933;96934;96935;96936;96937;96938;96939;96940;96941;96942;96943;96944;96945;96946;96947;96948;96949;103099;103100;103101;103102;103103;103104;103105;103106;103107;103108;103109;103110;103111;103112;103113;103114;103115;103116;103117;103118;103119;103120;122488;122489;122490;122491;122492;122493;122494;122495;122496;122497;122498;122499;122500;122501;122502;122503;122504;122505;122506;122507;122508;122509;122510;122511;122512;122513;122514;122515;122516;122517;122518;122519;122520;122521;122522;122523;122524;122525;122526;122527;122528;122529;122530;130399;132498;132499;132500;132501;132502;132503;132504;132505;132506;132507;132508;132509;132510;132511;132512;132513;132514;132515;132516;132517;132518;132519;132520;132521;132522;132523;132524;132525;132526;132527;132528;132529;132530;132531;132532;132533;132534;132535;132536;132537;151081;151082;151083;159828;159829;159830;159831;159832;159833;159834;159835;159836;159837;159838;159839;159840;159841;159842;159843;159844;159845;159846;159847;159848;159849;159850;159851	231;232;233;234;235;236;237;20490;20491;20492;20493;20494;20495;20496;20497;25542;25543;25544;40148;40149;40150;40151;40152;40153;40154;40155;40156;40157;40158;40159;40160;40161;40162;40163;40164;40165;40166;40167;40168;40169;40170;40171;40172;40173;40174;40175;42452;42453;42454;42455;42456;42457;42458;42459;42460;42461;42462;42463;42464;42465;42466;42467;42468;42469;42470;42471;42472;42473;50079;50080;50081;53429;54261;54262;54263;54264;54265;54266;54267;54268;54269;54270;54271;54272;54273;54274;54275;54276;54277;54278;54279;62111;65477;65478;65479;65480;65481;65482;65483;65484;65485;65486;65487;65488;65489;65490;65491;65492;65493;65494	233;20490;25543;40164;42457;50079;50081;53429;54268;54278;62111;65492			896;897;898;899;900;901;902;903;904;905;906;907;908;909;910;911			165;219;244;255;273;385;386;392;439;443;444;450;453;457;460;462
sp|Q9D0I8|MRT4_MOUSE;tr|A2AMV1|A2AMV1_MOUSE;tr|D6RCI7|D6RCI7_MOUSE	sp|Q9D0I8|MRT4_MOUSE;tr|A2AMV1|A2AMV1_MOUSE;tr|D6RCI7|D6RCI7_MOUSE	5;5;3	5;5;3	5;5;3	sp|Q9D0I8|MRT4_MOUSE mRNA turnover protein 4 homolog OS=Mus musculus OX=10090 GN=Mrto4 PE=1 SV=1;tr|A2AMV1|A2AMV1_MOUSE Ribosome assembly factor mrt4 OS=Mus musculus OX=10090 GN=Mrto4 PE=1 SV=1;tr|D6RCI7|D6RCI7_MOUSE mRNA turnover protein 4 homolog (Fragme	mRNA turnover protein 4 homolog	Mrto4	3	5	5	5	4	4	4	4	4	3	4	4	3	5	2	5	4	4	4	4	4	5	2	3	4	3	4	5	4	4	4	4	4	3	4	4	3	5	2	5	4	4	4	4	4	5	2	3	4	3	4	5	4	4	4	4	4	3	4	4	3	5	2	5	4	4	4	4	4	5	2	3	4	3	4	5	34.7	34.7	34.7	27.545	239	239;238;61	0	166.35	By MS/MS	By MS/MS	By MS/MS	By MS/MS	By MS/MS	By MS/MS	By MS/MS	By MS/MS	By MS/MS	By MS/MS	By matching	By matching	By MS/MS	By MS/MS	By MS/MS	By MS/MS	By MS/MS	By MS/MS	By matching	By MS/MS	By matching	By MS/MS	By MS/MS	By matching	26.8	26.8	26.8	26.8	26.8	23.4	26.8	26.8	23.4	34.7	11.7	34.7	26.8	26.8	26.8	26.8	26.8	34.7	11.7	19.7	26.8	23.4	23	34.7	504380000	19770000	17326000	14714000	16096000	29743000	19986000	12001000	19047000	19924000	22464000	23467000	23889000	38936000	27199000	29488000	21875000	24939000	19024000	18757000	19548000	11066000	20089000	11909000	23118000	29669000	1162900	1019200	865530	946830	1749600	1175700	705930	1120400	1172000	1321400	1380400	1405200	2290400	1599900	1734600	1286800	1467000	1119100	1103400	1149900	650930	1181700	700560	1359900	0	0	0	0	0	0	0	0	0	0	0	0	0	0	0	0	0	0	0	0	0	0	0	22501000	0	0	1	1	0	1	1	0	0	1	0	0	1	0	1	0	0	0	0	0	0	0	0	0	7				1815	257;1852;5740;7016;7365	True;True;True;True;True	278;279;1971;6191;7560;7925	4810;4811;4812;4813;4814;4815;4816;4817;4818;4819;4820;4821;4822;4823;4824;4825;4826;4827;4828;4829;4830;4831;4832;4833;4834;34526;34527;34528;34529;34530;34531;34532;34533;34534;34535;34536;34537;34538;34539;34540;34541;34542;34543;34544;34545;34546;34547;34548;34549;114007;114008;114009;114010;114011;114012;114013;114014;114015;114016;114017;114018;114019;114020;114021;114022;114023;114024;137960;137961;137962;137963;137964;137965;137966;137967;137968;137969;137970;137971;137972;137973;137974;137975;137976;137977;137978;137979;137980;137981;137982;137983;137984;137985;137986;137987;137988;137989;137990;137991;137992;137993;137994;137995;137996;137997;137998;137999;138000;138001;138002;138003;138004;138005;138006;138007;138008;138009;138010;138011;138012;144054;144055;144056;144057;144058;144059	2054;2055;2056;2057;2058;2059;2060;2061;2062;2063;2064;2065;13899;13900;13901;13902;13903;13904;13905;46995;46996;46997;46998;46999;47000;47001;47002;47003;47004;47005;56802;56803;56804;56805;56806;56807;56808;56809;56810;56811;56812;56813;56814;56815;56816;56817;56818;56819;56820;56821;56822;56823;56824;56825;59203;59204;59205;59206	2057;13902;47003;56820;59203		326	7052;7053;7054;7055;7056;7057;7058;7059;7060		149	52;54;86;94;95;109;118;130;143
sp|P30416|FKBP4_MOUSE;tr|F7CAT1|F7CAT1_MOUSE;tr|F6S2D5|F6S2D5_MOUSE	sp|P30416|FKBP4_MOUSE	7;2;2	7;2;2	7;2;2	sp|P30416|FKBP4_MOUSE Peptidyl-prolyl cis-trans isomerase FKBP4 OS=Mus musculus OX=10090 GN=Fkbp4 PE=1 SV=5	Peptidyl-prolyl cis-trans isomerase FKBP4	Fkbp4	3	7	7	7	5	6	5	5	5	6	6	5	5	5	6	6	5	5	5	6	5	5	5	6	6	6	5	5	5	6	5	5	5	6	6	5	5	5	6	6	5	5	5	6	5	5	5	6	6	6	5	5	5	6	5	5	5	6	6	5	5	5	6	6	5	5	5	6	5	5	5	6	6	6	5	5	28.4	28.4	28.4	51.572	458	458;187;260	0	209.73	By MS/MS	By MS/MS	By MS/MS	By MS/MS	By MS/MS	By MS/MS	By MS/MS	By MS/MS	By MS/MS	By MS/MS	By MS/MS	By MS/MS	By MS/MS	By MS/MS	By MS/MS	By MS/MS	By MS/MS	By MS/MS	By MS/MS	By MS/MS	By MS/MS	By MS/MS	By MS/MS	By MS/MS	20.1	25.3	22.1	19.7	20.1	25.3	22.7	19.7	20.1	20.1	25.3	25.3	20.1	20.1	20.1	25.3	20.1	19.7	19.7	25.3	25.3	25.3	17.5	20.1	496560000	25633000	10048000	5113200	2988500	6132200	11878000	8108800	6595500	32518000	17850000	37407000	18141000	38074000	34137000	40315000	52867000	15449000	27991000	24660000	21478000	11215000	17904000	8057300	21995000	15047000	776760	304500	154950	90560	185820	359950	245720	199860	985390	540910	1133500	549720	1153800	1034400	1221700	1602000	468150	848220	747270	650860	339840	542540	244160	666510	23807000	13010000	0	4342900	9113700	11911000	13129000	7686000	25146000	15750000	29674000	17407000	25303000	27282000	23739000	26835000	16172000	24986000	19239000	20845000	12014000	15537000	11199000	22205000	2	1	1	2	1	1	2	0	1	1	2	1	2	2	2	3	1	2	3	2	0	2	1	3	38				401	1194;1276;4260;5228;5674;6337;7512	True;True;True;True;True;True;True	1275;1276;1360;1361;4590;4591;5608;6124;6817;8082	22324;22325;22326;22327;22328;22329;22330;22331;22332;22333;22334;22335;22336;22337;22338;22339;22340;22341;22342;22343;22344;22345;22346;22347;22348;23787;23788;23789;23790;23791;23792;23793;23794;23795;23796;23797;23798;23799;23800;23801;23802;23803;23804;23805;23806;23807;23808;23809;23810;23811;23812;23813;23814;23815;23816;23817;23818;23819;23820;23821;23822;23823;23824;23825;23826;23827;23828;23829;23830;23831;23832;85213;85214;85215;85216;85217;85218;85219;85220;85221;85222;85223;85224;85225;85226;85227;85228;85229;85230;85231;85232;85233;85234;85235;85236;85237;85238;85239;85240;85241;85242;85243;85244;85245;85246;85247;85248;85249;85250;85251;85252;85253;85254;85255;85256;85257;85258;85259;85260;85261;85262;85263;85264;85265;85266;85267;85268;85269;85270;85271;85272;85273;85274;85275;85276;85277;85278;85279;85280;85281;85282;85283;85284;85285;85286;85287;85288;103567;103568;103569;103570;103571;103572;103573;103574;103575;103576;103577;103578;103579;103580;112898;112899;124461;124462;124463;124464;124465;124466;124467;124468;124469;124470;124471;124472;124473;124474;124475;124476;124477;124478;124479;124480;124481;124482;124483;124484;124485;124486;124487;124488;124489;124490;124491;124492;124493;124494;124495;124496;124497;124498;124499;124500;124501;146857;146858;146859;146860;146861;146862;146863;146864;146865;146866;146867;146868;146869;146870;146871;146872;146873;146874;146875;146876;146877	8910;8911;8912;8913;8914;8915;8916;8917;8918;8919;8920;8921;8922;8923;8924;8925;8926;8927;9559;9560;9561;9562;9563;9564;9565;9566;9567;9568;9569;9570;9571;9572;9573;35942;35943;35944;35945;35946;35947;35948;35949;35950;35951;35952;35953;35954;35955;35956;35957;35958;35959;35960;35961;35962;35963;35964;35965;35966;35967;35968;35969;35970;35971;35972;35973;35974;35975;35976;35977;35978;35979;35980;35981;42662;42663;42664;42665;42666;42667;42668;46595;50839;50840;50841;50842;50843;50844;50845;50846;50847;50848;50849;50850;50851;50852;50853;50854;50855;50856;50857;50858;60397;60398;60399;60400;60401;60402;60403	8917;9564;35976;42667;46595;50848;60403		87;88	1652;1653;1654;1655;1656;1657;1658;1659;1660		414;440	179;213;222;232;408;409;424;426;441
sp|P67984|RL22_MOUSE	sp|P67984|RL22_MOUSE	5	5	5	sp|P67984|RL22_MOUSE 60S ribosomal protein L22 OS=Mus musculus OX=10090 GN=Rpl22 PE=1 SV=2	60S ribosomal protein L22	Rpl22	1	5	5	5	5	5	5	5	5	5	5	5	5	5	5	5	5	4	5	5	5	5	5	5	5	5	4	4	5	5	5	5	5	5	5	5	5	5	5	5	5	4	5	5	5	5	5	5	5	5	4	4	5	5	5	5	5	5	5	5	5	5	5	5	5	4	5	5	5	5	5	5	5	5	4	4	48.4	48.4	48.4	14.759	128	128	0	323.31	By MS/MS	By MS/MS	By MS/MS	By MS/MS	By MS/MS	By MS/MS	By MS/MS	By MS/MS	By MS/MS	By MS/MS	By MS/MS	By MS/MS	By MS/MS	By MS/MS	By MS/MS	By MS/MS	By MS/MS	By MS/MS	By MS/MS	By MS/MS	By MS/MS	By MS/MS	By MS/MS	By MS/MS	48.4	48.4	48.4	48.4	48.4	48.4	48.4	48.4	48.4	48.4	48.4	48.4	48.4	48.4	48.4	48.4	48.4	48.4	48.4	48.4	48.4	48.4	39.1	35.9	496270000	13935000	9135800	4718600	4853200	5998500	10179000	4546300	5278000	16139000	42332000	51911000	19847000	17865000	14061000	30891000	38287000	13621000	30992000	25129000	25746000	23831000	27087000	47165000	12723000	82712000	2322500	1522600	786440	808860	999750	1696400	757710	879660	2689800	7055400	8651800	3307800	2977600	2343400	5148600	6381100	2270200	5165400	4188200	4291000	3971800	4514500	7860800	2120600	18804000	13362000	8772600	16406000	9804600	17733000	10228000	8676800	20258000	47569000	28471000	18864000	17664000	0	22854000	22848000	18857000	28489000	21868000	22607000	25405000	24017000	30918000	9935500	0	1	1	0	1	0	1	2	0	1	0	0	0	0	0	0	0	0	0	0	0	0	0	1	8				652	260;2628;6881;8168;8336	True;True;True;True;True	282;2822;7416;8783;8957	4868;4869;4870;4871;4872;4873;4874;4875;4876;4877;4878;4879;4880;4881;4882;4883;4884;4885;4886;4887;4888;4889;4890;51290;51291;51292;51293;51294;51295;51296;51297;51298;51299;51300;51301;51302;51303;51304;51305;51306;51307;51308;51309;51310;51311;51312;51313;51314;51315;51316;51317;51318;51319;51320;51321;51322;51323;51324;51325;51326;51327;51328;51329;51330;51331;51332;51333;51334;51335;51336;51337;51338;135480;135481;135482;135483;135484;135485;135486;135487;135488;135489;135490;135491;135492;135493;135494;135495;135496;135497;135498;135499;135500;135501;135502;135503;135504;135505;135506;135507;135508;135509;135510;135511;135512;135513;135514;135515;135516;135517;135518;135519;135520;135521;135522;160257;160258;160259;160260;160261;160262;160263;160264;160265;160266;160267;160268;160269;160270;160271;160272;160273;160274;160275;160276;160277;160278;160279;160280;163351;163352;163353;163354;163355;163356;163357;163358;163359;163360;163361;163362;163363;163364;163365;163366;163367;163368;163369;163370;163371;163372;163373;163374	2081;2082;21385;21386;21387;21388;21389;21390;21391;21392;21393;21394;21395;21396;21397;21398;21399;21400;21401;21402;21403;21404;21405;21406;21407;55718;55719;55720;55721;55722;55723;55724;55725;55726;55727;55728;55729;55730;55731;55732;55733;55734;65662;65663;65664;65665;65666;65667;65668;65669;65670;65671;65672;65673;65674;65675;65676;65677;65678;65679;65680;65681;65682;65683;66726;66727;66728;66729;66730;66731	2082;21404;55729;65667;66730			3055;3056;3057;3058;3059;3060			48;52;67;69;80;107
sp|Q9WTM5|RUVB2_MOUSE;tr|A0A1B0GSR4|A0A1B0GSR4_MOUSE;tr|A0A1B0GRW3|A0A1B0GRW3_MOUSE;tr|A0A1B0GT54|A0A1B0GT54_MOUSE;tr|A0A1B0GR89|A0A1B0GR89_MOUSE	sp|Q9WTM5|RUVB2_MOUSE;tr|A0A1B0GSR4|A0A1B0GSR4_MOUSE	12;6;5;3;1	12;6;5;3;1	12;6;5;3;1	sp|Q9WTM5|RUVB2_MOUSE RuvB-like 2 OS=Mus musculus OX=10090 GN=Ruvbl2 PE=1 SV=3;tr|A0A1B0GSR4|A0A1B0GSR4_MOUSE RuvB-like helicase (Fragment) OS=Mus musculus OX=10090 GN=Ruvbl2 PE=1 SV=1	RuvB-like 2	Ruvbl2	5	12	12	12	11	9	10	8	6	8	9	9	9	7	8	7	4	5	4	7	9	10	7	6	7	8	10	9	11	9	10	8	6	8	9	9	9	7	8	7	4	5	4	7	9	10	7	6	7	8	10	9	11	9	10	8	6	8	9	9	9	7	8	7	4	5	4	7	9	10	7	6	7	8	10	9	32.4	32.4	32.4	51.112	463	463;221;237;134;104	0	211.18	By MS/MS	By MS/MS	By MS/MS	By MS/MS	By MS/MS	By MS/MS	By MS/MS	By MS/MS	By MS/MS	By MS/MS	By MS/MS	By MS/MS	By MS/MS	By MS/MS	By MS/MS	By MS/MS	By MS/MS	By MS/MS	By MS/MS	By MS/MS	By MS/MS	By MS/MS	By MS/MS	By MS/MS	30.2	23.8	29.4	21.4	15.3	23.1	25.9	24	22.2	20.5	24.4	16.4	12.1	15.6	12.1	20.5	25.7	30	23.3	17.7	19.4	22	30	30.2	493720000	18573000	14004000	22839000	13988000	9014100	17552000	12647000	12424000	25788000	11669000	25985000	18738000	16224000	18865000	19826000	17054000	30201000	33519000	24075000	25388000	15308000	43025000	15591000	31426000	17025000	640460	482890	787540	482340	310830	605230	436100	428410	889250	402390	896030	646140	559460	650500	683670	588070	1041400	1155800	830160	875440	527870	1483600	537610	1083700	20365000	21296000	24182000	16213000	19671000	20315000	16737000	15695000	19367000	18392000	28502000	26866000	17121000	16164000	22225000	18538000	24635000	22142000	21342000	20535000	22179000	28917000	12915000	22357000	2	2	1	1	1	1	1	3	3	0	1	1	1	0	0	0	1	2	1	1	1	2	1	3	30				2087	456;775;776;777;2021;3193;3306;4733;5920;6257;7494;8218	True;True;True;True;True;True;True;True;True;True;True;True	491;831;832;833;2168;3435;3560;5079;6382;6383;6732;8064;8837	8867;8868;8869;8870;8871;8872;8873;8874;8875;8876;8877;8878;8879;8880;8881;14476;14477;14478;14479;14480;14481;14482;14483;14484;14485;14486;14487;14488;14489;14490;14491;14492;14493;14494;14495;14496;14497;14498;14499;14500;14501;14502;14503;14504;14505;14506;14507;14508;14509;14510;14511;14512;14513;14514;14515;14516;14517;14518;14519;14520;38800;38801;38802;38803;38804;38805;38806;38807;38808;38809;38810;38811;38812;38813;38814;38815;38816;38817;38818;38819;38820;38821;38822;38823;38824;38825;38826;38827;38828;38829;38830;38831;38832;38833;38834;38835;38836;63019;63020;63021;63022;63023;63024;63025;63026;63027;63028;63029;63030;63031;65174;65175;65176;65177;65178;65179;65180;65181;65182;65183;65184;65185;65186;65187;65188;65189;65190;65191;65192;65193;65194;65195;65196;94039;94040;94041;94042;94043;94044;94045;94046;94047;94048;94049;94050;117026;117027;117028;117029;117030;117031;117032;117033;117034;117035;117036;117037;117038;117039;117040;117041;117042;117043;117044;117045;117046;117047;117048;117049;123166;123167;123168;146584;146585;146586;146587;146588;146589;146590;146591;146592;146593;146594;146595;146596;146597;146598;146599;146600;146601;146602;161155;161156;161157;161158;161159;161160;161161;161162;161163;161164	3453;3454;3455;3456;3457;5641;5642;5643;5644;5645;5646;5647;5648;5649;5650;5651;5652;5653;5654;5655;5656;5657;5658;5659;5660;5661;5662;5663;5664;5665;5666;5667;5668;16197;16198;16199;16200;26184;26185;27103;27104;27105;27106;27107;27108;27109;27110;27111;39193;39194;48126;48127;48128;48129;48130;48131;48132;48133;48134;48135;48136;48137;48138;48139;48140;48141;50281;60314;65988;65989;65990;65991;65992;65993;65994;65995	3454;5641;5655;5667;16198;26184;27103;39193;48133;50281;60314;65988		355	7923;7924;7925;7926;7927		46	9;236;269;417;427
sp|Q9D8E6|RL4_MOUSE	sp|Q9D8E6|RL4_MOUSE	19	19	19	sp|Q9D8E6|RL4_MOUSE 60S ribosomal protein L4 OS=Mus musculus OX=10090 GN=Rpl4 PE=1 SV=3	60S ribosomal protein L4	Rpl4	1	19	19	19	16	13	14	14	16	15	15	14	17	14	13	13	15	15	14	13	14	12	12	12	14	12	15	13	16	13	14	14	16	15	15	14	17	14	13	13	15	15	14	13	14	12	12	12	14	12	15	13	16	13	14	14	16	15	15	14	17	14	13	13	15	15	14	13	14	12	12	12	14	12	15	13	53.5	53.5	53.5	47.153	419	419	0	323.31	By MS/MS	By MS/MS	By MS/MS	By MS/MS	By MS/MS	By MS/MS	By MS/MS	By MS/MS	By MS/MS	By MS/MS	By MS/MS	By MS/MS	By MS/MS	By MS/MS	By MS/MS	By MS/MS	By MS/MS	By MS/MS	By MS/MS	By MS/MS	By MS/MS	By MS/MS	By MS/MS	By MS/MS	42	37.2	40.3	40.3	43.9	43	45.1	34.6	45.1	37	31.7	32	39.9	40.8	34.6	31	44.2	31.7	31.7	31.7	32	32.2	35.8	34.6	481630000	16524000	8746300	8309700	6325200	15332000	18389000	6247800	15054000	16211000	25943000	43390000	12006000	13436000	11241000	22730000	64570000	10350000	30624000	53399000	29066000	9558300	5822700	19303000	19050000	19265000	660970	349850	332390	253010	613300	735540	249910	602150	648420	1037700	1735600	480260	537460	449660	909190	2582800	414010	1225000	2136000	1162600	382330	232910	772110	761990	16630000	17888000	11103000	13345000	16620000	13686000	0	17054000	16378000	19151000	31798000	15704000	13477000	0	16585000	32193000	0	21738000	33443000	26918000	0	30491000	30857000	16495000	0	0	4	1	0	1	0	1	0	0	2	0	1	0	0	1	0	0	2	1	0	1	1	0	16				1886	575;2077;2655;2689;2938;2939;3559;3571;3734;3736;5247;5570;5865;5866;6150;6587;7870;7941;8295	True;True;True;True;True;True;True;True;True;True;True;True;True;True;True;True;True;True;True	620;2229;2850;2892;2893;2894;3158;3159;3160;3161;3827;3828;3840;4022;4024;5633;5634;6013;6325;6326;6624;7080;8455;8530;8916	10892;10893;10894;10895;10896;10897;10898;10899;10900;10901;10902;10903;10904;10905;10906;10907;10908;10909;10910;10911;10912;39829;39830;39831;39832;39833;39834;39835;51761;51762;51763;51764;51765;51766;51767;51768;51769;51770;51771;51772;51773;51774;51775;51776;51777;51778;51779;51780;51781;51782;51783;52656;52657;52658;52659;52660;52661;52662;52663;52664;52665;52666;52667;52668;52669;52670;52671;52672;52673;52674;52675;52676;52677;52678;52679;52680;52681;52682;52683;52684;52685;52686;52687;52688;52689;52690;52691;52692;52693;52694;52695;52696;52697;52698;52699;52700;52701;52702;52703;52704;52705;52706;52707;52708;52709;52710;52711;52712;52713;52714;52715;52716;52717;52718;52719;52720;52721;52722;52723;52724;52725;52726;52727;52728;52729;52730;52731;52732;52733;52734;52735;52736;52737;52738;52739;52740;52741;52742;52743;57740;57741;57742;57743;57744;57745;57746;57747;57748;57749;57750;57751;57752;57753;57754;57755;57756;57757;57758;57759;57760;57761;57762;57763;57764;57765;57766;57767;57768;57769;57770;57771;57772;57773;57774;57775;57776;57777;57778;57779;57780;57781;57782;57783;57784;57785;57786;57787;57788;57789;57790;57791;57792;57793;57794;57795;57796;57797;57798;57799;57800;57801;57802;57803;57804;57805;57806;57807;57808;57809;57810;57811;57812;57813;57814;57815;57816;57817;57818;57819;57820;57821;57822;57823;57824;57825;57826;57827;57828;57829;57830;57831;57832;57833;57834;57835;57836;57837;57838;57839;57840;57841;57842;57843;57844;57845;57846;57847;57848;57849;57850;57851;57852;57853;57854;57855;57856;57857;57858;57859;57860;57861;57862;57863;57864;57865;57866;57867;57868;57869;57870;57871;57872;57873;57874;57875;57876;57877;57878;57879;57880;57881;57882;57883;57884;57885;57886;57887;57888;57889;57890;57891;57892;57893;57894;57895;57896;57897;57898;57899;57900;57901;57902;57903;57904;57905;57906;57907;57908;57909;57910;57911;57912;57913;57914;57915;57916;57917;57918;57919;57920;57921;57922;70459;70460;70461;70462;70463;70464;70465;70466;70467;70468;70469;70470;70471;70472;70473;70474;70475;70476;70477;70478;70479;70480;70481;70482;70483;70484;70485;70486;70487;70488;70489;70490;70491;70492;70493;70494;70677;70678;70679;70680;70681;70682;70683;70684;70685;70686;70687;70688;70689;70690;70691;70692;70693;73799;73800;73801;73802;73803;73804;73805;73806;73807;73808;73809;73810;73811;73812;73813;73814;73815;73816;73817;73818;73819;73820;73821;73822;73823;73824;73825;73826;73827;73828;73829;73830;73831;73832;73833;73834;73835;73836;73837;73838;73839;73840;73841;73842;73843;73863;73864;73865;73866;73867;73868;73869;73870;73871;73872;73873;73874;73875;73876;73877;73878;73879;73880;73881;73882;73883;73884;73885;103909;103910;103911;103912;103913;103914;103915;103916;103917;103918;103919;103920;103921;103922;103923;103924;103925;103926;103927;103928;103929;103930;103931;103932;103933;103934;103935;103936;103937;103938;103939;103940;103941;103942;103943;103944;103945;103946;103947;103948;103949;103950;103951;103952;103953;103954;103955;103956;103957;103958;103959;103960;103961;110740;110741;116256;116257;116258;116259;116260;116261;116262;116263;116264;116265;116266;116267;116268;116269;116270;116271;116272;116273;116274;116275;116276;116277;116278;116279;121215;121216;121217;121218;121219;121220;121221;121222;121223;121224;121225;121226;121227;121228;121229;121230;121231;121232;121233;121234;121235;121236;121237;121238;121239;121240;121241;121242;121243;121244;121245;121246;121247;121248;121249;121250;121251;121252;121253;121254;121255;128949;128950;128951;128952;128953;128954;128955;128956;128957;128958;128959;128960;128961;128962;128963;128964;128965;128966;128967;128968;128969;128970;128971;128972;128973;128974;128975;128976;128977;128978;128979;128980;128981;128982;128983;128984;128985;128986;128987;128988;128989;128990;128991;128992;128993;128994;128995;153658;153659;153660;153661;153662;153663;155210;155211;155212;155213;155214;155215;155216;155217;155218;155219;155220;155221;155222;155223;155224;155225;155226;155227;155228;162544;162545;162546;162547;162548;162549;162550;162551;162552;162553	4128;4129;4130;4131;16493;16494;16495;16496;16497;21537;21538;21539;21540;21541;21542;21543;21544;21545;21546;21547;21548;21549;21550;21551;21850;21851;21852;21853;21854;21855;21856;21857;21858;21859;21860;21861;21862;21863;21864;21865;21866;21867;21868;21869;24065;24066;24067;24068;24069;24070;24071;24072;24073;24074;24075;24076;24077;24078;24079;24080;24081;24082;24083;24084;24085;24086;24087;24088;24089;24090;24091;24092;24093;24094;24095;24096;24097;24098;24099;24100;24101;24102;24103;24104;24105;24106;24107;24108;24109;24110;24111;24112;24113;24114;24115;24116;24117;24118;24119;24120;24121;24122;24123;24124;24125;24126;24127;24128;24129;24130;24131;24132;24133;24134;24135;24136;24137;24138;24139;24140;24141;24142;24143;24144;24145;24146;24147;24148;24149;24150;24151;24152;24153;24154;24155;24156;24157;24158;24159;24160;24161;24162;24163;24164;24165;24166;24167;24168;24169;24170;24171;24172;24173;24174;24175;24176;24177;24178;24179;24180;24181;24182;24183;24184;29430;29431;29432;29433;29434;29435;29436;29437;29438;29439;29440;29441;29442;29548;30906;30907;30908;30909;30910;30911;30912;30913;30914;30915;30916;30917;30918;30919;30920;30921;30922;30923;30924;30925;30926;30927;30928;30929;30930;30931;30932;30933;30934;30935;30936;30937;30938;30939;30940;30941;30942;30943;30944;30945;30948;42817;42818;42819;42820;42821;42822;42823;42824;42825;42826;42827;42828;42829;42830;42831;42832;42833;42834;42835;42836;42837;42838;45621;47866;47867;47868;47869;47870;47871;47872;47873;47874;49572;49573;49574;49575;49576;49577;49578;49579;49580;49581;49582;49583;49584;52744;52745;52746;52747;52748;52749;52750;52751;52752;52753;52754;52755;52756;52757;52758;52759;52760;52761;52762;52763;52764;52765;62993;62994;63594;63595;63596;63597;63598;63599;66452	4130;16497;21545;21858;24065;24142;29440;29548;30937;30948;42826;45621;47867;47872;49584;52755;62993;63598;66452		331;332;333;334;335;336	7255;7256;7257;7258;7259;7260;7261;7262;7263;7264;7265;7266;7267;7268;7269;7270;7271;7272;7273;7274;7275;7276		101;281;284;285;325;335	14;20;29;46;106;140;219;234;239;259;269;274;283;294;315;316;320;327;333;352;353;364
sp|P52293|IMA1_MOUSE;tr|A2A600|A2A600_MOUSE;tr|A2A601|A2A601_MOUSE;tr|A6PW68|A6PW68_MOUSE;tr|F2Z431|F2Z431_MOUSE;tr|A2A602|A2A602_MOUSE	sp|P52293|IMA1_MOUSE;tr|A2A600|A2A600_MOUSE;tr|A2A601|A2A601_MOUSE;tr|A6PW68|A6PW68_MOUSE;tr|F2Z431|F2Z431_MOUSE;tr|A2A602|A2A602_MOUSE	12;11;11;10;9;9	12;11;11;10;9;9	12;11;11;10;9;9	sp|P52293|IMA1_MOUSE Importin subunit alpha-1 OS=Mus musculus OX=10090 GN=Kpna2 PE=1 SV=2;tr|A2A600|A2A600_MOUSE Importin subunit alpha-1 (Fragment) OS=Mus musculus OX=10090 GN=Kpna2 PE=1 SV=2;tr|A2A601|A2A601_MOUSE Importin subunit alpha-1 (Fragment) OS=M	Importin subunit alpha-1	Kpna2	6	12	12	12	8	9	9	9	8	9	9	8	8	10	6	8	10	8	9	7	7	7	8	8	9	8	10	7	8	9	9	9	8	9	9	8	8	10	6	8	10	8	9	7	7	7	8	8	9	8	10	7	8	9	9	9	8	9	9	8	8	10	6	8	10	8	9	7	7	7	8	8	9	8	10	7	21.4	21.4	21.4	57.927	529	529;163;170;189;75;80	0	323.31	By MS/MS	By MS/MS	By MS/MS	By MS/MS	By MS/MS	By MS/MS	By MS/MS	By MS/MS	By MS/MS	By MS/MS	By MS/MS	By MS/MS	By MS/MS	By MS/MS	By MS/MS	By MS/MS	By MS/MS	By MS/MS	By MS/MS	By MS/MS	By MS/MS	By MS/MS	By MS/MS	By MS/MS	14	17.8	17.8	17.8	14	17.8	17.8	17.6	17.8	21.2	12.1	17.8	18	17.8	21.2	17.6	14	14	14.2	14.2	17.4	17.4	18	14	478580000	15686000	15574000	17173000	13660000	15346000	15465000	9437000	16381000	19522000	23580000	23053000	22876000	19400000	17128000	28255000	26850000	20681000	26040000	22410000	19293000	30263000	25868000	14272000	20368000	17092000	560200	556220	613310	487870	548080	552320	337040	585030	697200	842150	823320	816990	692860	611700	1009100	958920	738620	929990	800360	689030	1080800	923850	509730	727430	17732000	15244000	21213000	18067000	28085000	23850000	10377000	27437000	20959000	18042000	0	23298000	19810000	19905000	26495000	20628000	21871000	20211000	16801000	15222000	22426000	20497000	16727000	19904000	2	1	1	1	2	1	1	0	1	2	0	1	3	0	1	0	1	1	2	2	1	2	2	0	28				497	1305;1627;1628;1950;2989;2990;5599;5802;6373;6491;6539;7151	True;True;True;True;True;True;True;True;True;True;True;True	1391;1733;1734;1735;2078;3214;3215;3216;6043;6257;6854;6978;7032;7699	24361;24362;24363;24364;24365;24366;24367;24368;24369;24370;24371;24372;24373;24374;24375;24376;24377;24378;24379;24380;24381;24382;24383;24384;24385;24386;24387;24388;24389;24390;24391;24392;24393;24394;24395;24396;24397;24398;24399;24400;29998;29999;30000;30001;30002;30003;30004;30005;30006;30007;30008;30009;30010;30011;30012;30013;30014;30015;30016;30017;30018;30019;30020;30021;30022;30023;30024;30025;30026;30027;30028;30029;30030;30031;30032;30033;30034;30035;30036;30037;30038;30039;30040;30041;30042;30043;30044;30045;30046;30047;30048;30049;30050;30051;30052;30053;30054;30055;30056;30057;30058;30059;30060;30061;30062;30063;30064;30065;30066;30067;30068;30069;36498;36499;36500;36501;58904;58905;58906;58907;58908;58909;58910;58911;58912;58913;58914;58915;58916;58917;58918;58919;58920;58921;58922;58923;58924;58925;58926;58927;58928;58929;58930;58931;58932;58933;58934;58935;58936;58937;58938;58939;58940;58941;58942;58943;58944;58945;58946;58947;58948;111275;111276;111277;111278;111279;111280;111281;111282;111283;111284;111285;111286;111287;111288;115076;115077;115078;115079;115080;115081;115082;115083;115084;115085;115086;115087;115088;115089;115090;115091;115092;115093;115094;115095;115096;115097;115098;115099;125168;125169;125170;125171;125172;125173;125174;125175;125176;125177;125178;125179;127217;127218;127219;128156;128157;128158;128159;128160;128161;128162;128163;128164;128165;128166;128167;128168;128169;128170;128171;128172;128173;128174;128175;128176;128177;140371;140372;140373;140374;140375;140376;140377;140378;140379;140380;140381;140382;140383;140384;140385;140386;140387;140388;140389;140390;140391;140392;140393;140394	9823;9824;9825;9826;12142;12143;12144;12145;12146;12147;12148;12149;12150;12151;12152;12153;12154;12155;12156;12157;12158;12159;12160;12161;12162;12163;12164;12165;12166;12167;12168;12169;12170;12171;12172;12173;12174;12175;12176;12177;12178;12179;12180;12181;14878;14879;24568;24569;24570;24571;24572;24573;24574;24575;24576;24577;24578;24579;24580;24581;24582;24583;24584;24585;24586;24587;24588;24589;24590;24591;24592;24593;24594;24595;24596;24597;24598;24599;24600;24601;24602;24603;24604;24605;24606;24607;24608;45895;45896;45897;45898;45899;45900;45901;47395;47396;47397;47398;47399;47400;47401;47402;47403;47404;47405;47406;47407;51155;51156;51157;52010;52011;52012;52411;52412;52413;57835;57836;57837;57838	9826;12166;12178;14878;24571;24608;45897;47405;51156;52011;52412;57838		112;113	2276;2277;2278;2279;2280;2281;2282;2283;2284		27;47	18;20;22;40;42;43;49;108;240
sp|P67778|PHB_MOUSE;tr|Q5SQG5|Q5SQG5_MOUSE	sp|P67778|PHB_MOUSE;tr|Q5SQG5|Q5SQG5_MOUSE	5;4	5;4	5;4	sp|P67778|PHB_MOUSE Prohibitin OS=Mus musculus OX=10090 GN=Phb PE=1 SV=1;tr|Q5SQG5|Q5SQG5_MOUSE Prohibitin (Fragment) OS=Mus musculus OX=10090 GN=Phb PE=1 SV=1	Prohibitin	Phb	2	5	5	5	5	5	5	5	5	5	5	5	5	5	3	4	4	3	3	4	5	3	4	2	4	3	4	3	5	5	5	5	5	5	5	5	5	5	3	4	4	3	3	4	5	3	4	2	4	3	4	3	5	5	5	5	5	5	5	5	5	5	3	4	4	3	3	4	5	3	4	2	4	3	4	3	24.6	24.6	24.6	29.82	272	272;207	0	106.73	By MS/MS	By MS/MS	By MS/MS	By MS/MS	By matching	By MS/MS	By MS/MS	By MS/MS	By MS/MS	By MS/MS	By MS/MS	By MS/MS	By MS/MS	By MS/MS	By MS/MS	By MS/MS	By MS/MS	By matching	By MS/MS	By matching	By MS/MS	By MS/MS	By MS/MS	By MS/MS	24.6	24.6	24.6	24.6	24.6	24.6	24.6	24.6	24.6	24.6	15.1	21	21	14	15.8	21	24.6	16.5	21	11.4	19.5	15.8	21	15.8	474950000	25016000	12419000	13141000	9583200	15539000	21210000	8078100	8783900	36570000	36413000	35530000	16024000	17134000	21016000	15338000	26192000	20426000	28205000	22564000	12679000	30477000	21044000	12052000	9515800	24997000	1316600	653650	691660	504380	817840	1116300	425160	462310	1924800	1916500	1870000	843380	901800	1106100	807270	1378500	1075000	1484500	1187600	667300	1604100	1107600	634290	500830	16596000	16261000	13625000	10011000	17087000	15584000	11954000	11654000	28837000	26413000	24296000	22603000	21936000	21295000	16652000	19878000	21782000	0	24655000	0	23324000	23653000	23786000	24026000	2	2	1	0	0	1	0	0	0	1	1	2	1	1	1	0	2	0	0	0	2	1	2	1	21				650	1544;2638;2906;3572;5797	True;True;True;True;True	1646;2832;3125;3841;6252	28464;28465;28466;28467;28468;28469;28470;28471;28472;28473;28474;28475;28476;51429;51430;51431;51432;51433;51434;51435;51436;51437;51438;51439;51440;51441;51442;51443;51444;51445;51446;51447;51448;51449;51450;51451;51452;51453;51454;51455;51456;51457;51458;51459;51460;51461;51462;51463;51464;51465;51466;51467;51468;51469;51470;57191;57192;57193;57194;57195;57196;57197;57198;57199;57200;57201;57202;57203;57204;57205;57206;57207;57208;57209;57210;57211;70694;70695;70696;70697;70698;70699;70700;70701;70702;70703;70704;70705;70706;70707;70708;70709;70710;70711;114965;114966;114967;114968;114969;114970;114971;114972;114973;114974;114975;114976;114977;114978;114979;114980;114981;114982;114983;114984;114985;114986;114987;114988;114989;114990;114991;114992;114993;114994;114995;114996;114997;114998;114999;115000;115001	11568;11569;11570;21440;21441;21442;21443;21444;21445;23803;23804;23805;23806;23807;23808;23809;23810;23811;23812;23813;23814;29549;47355;47356;47357;47358;47359;47360;47361;47362;47363;47364;47365;47366;47367;47368;47369;47370;47371;47372;47373;47374;47375	11569;21442;23809;29549;47359			3052;3053			83;240
sp|Q61879|MYH10_MOUSE;tr|Q5SV64|Q5SV64_MOUSE;tr|Q3UH59|Q3UH59_MOUSE;tr|A0A2R8VHF9|A0A2R8VHF9_MOUSE;sp|O08638-2|MYH11_MOUSE;tr|E9QPE7|E9QPE7_MOUSE;sp|O08638|MYH11_MOUSE;tr|A0A338P6K2|A0A338P6K2_MOUSE	sp|Q61879|MYH10_MOUSE;tr|Q5SV64|Q5SV64_MOUSE;tr|Q3UH59|Q3UH59_MOUSE	36;36;36;4;4;4;4;4	33;33;33;3;3;3;3;3	33;33;33;3;3;3;3;3	sp|Q61879|MYH10_MOUSE Myosin-10 OS=Mus musculus OX=10090 GN=Myh10 PE=1 SV=2;tr|Q5SV64|Q5SV64_MOUSE Myosin-10 OS=Mus musculus OX=10090 GN=Myh10 PE=1 SV=1;tr|Q3UH59|Q3UH59_MOUSE Myosin-10 OS=Mus musculus OX=10090 GN=Myh10 PE=1 SV=1	Myosin-10	Myh10	8	36	33	33	28	28	28	27	33	32	30	28	29	21	15	25	34	31	29	29	24	26	18	28	24	21	23	26	25	26	25	25	30	29	27	25	27	19	14	23	31	29	26	27	22	24	16	26	22	19	21	23	25	26	25	25	30	29	27	25	27	19	14	23	31	29	26	27	22	24	16	26	22	19	21	23	24.3	22.5	22.5	228.99	1976	1976;2007;2013;1938;1938;1972;1972;1979	0	323.31	By MS/MS	By MS/MS	By MS/MS	By MS/MS	By MS/MS	By MS/MS	By MS/MS	By MS/MS	By MS/MS	By MS/MS	By MS/MS	By MS/MS	By MS/MS	By MS/MS	By MS/MS	By MS/MS	By MS/MS	By MS/MS	By MS/MS	By MS/MS	By MS/MS	By MS/MS	By MS/MS	By MS/MS	21.1	21.5	19.2	18	23	22.2	20.9	20.3	20.9	14.7	10.5	18.6	23.4	20.9	20.2	20.1	17.4	19.5	14.2	20	17.7	14.4	16	18.8	474530000	8741900	9450600	11609000	13531000	20524000	45010000	14561000	22005000	14172000	6052100	5921900	9960400	41073000	32957000	31713000	28605000	19615000	20713000	16609000	15622000	19878000	19636000	21495000	25075000	3736500	68834	74414	91413	106540	161610	354410	114660	173260	111590	47654	46629	78429	323410	259510	249710	225230	154450	163090	130780	123010	156520	154620	169250	197440	10542000	13646000	21646000	20286000	38706000	49225000	18333000	35169000	8247900	6841200	5871900	8792600	25147000	22089000	20663000	33077000	11797000	18474000	16464000	17149000	15819000	31991000	26213000	15929000	2	2	3	4	2	5	3	6	1	1	0	1	3	3	1	3	1	3	1	4	2	2	1	2	56				946	150;250;275;440;441;454;455;892;990;1253;1328;1332;1333;1369;1425;1818;2266;2269;2278;2450;2538;2873;2963;3477;3638;3639;4109;4627;4742;4942;5601;5955;6083;6084;6099;7384	True;False;False;True;True;True;True;True;True;False;True;True;True;True;True;True;True;True;True;True;True;True;True;True;True;True;True;True;True;True;True;True;True;True;True;True	157;158;271;297;474;475;489;490;959;1060;1337;1416;1420;1421;1457;1519;1935;2435;2436;2439;2448;2632;2633;2723;3092;3187;3742;3911;3912;3913;4427;4972;5088;5303;6045;6420;6552;6553;6568;7947	2617;2618;2619;2620;2621;2622;2623;2624;2625;2626;2627;2628;2629;2630;2631;2632;2633;2634;2635;2636;2637;2638;2639;4675;4676;4677;4678;4679;4680;4681;4682;4683;4684;4685;4686;4687;4688;4689;4690;4691;4692;4693;4694;5163;5164;5165;5166;5167;5168;5169;5170;5171;5172;5173;5174;8552;8553;8554;8555;8556;8557;8558;8559;8560;8561;8562;8563;8564;8565;8566;8567;8568;8569;8570;8571;8572;8573;8574;8575;8576;8577;8578;8579;8580;8581;8582;8583;8584;8585;8586;8587;8588;8589;8590;8591;8837;8838;8839;8840;8841;8842;8843;8844;8845;8846;8847;8848;8849;8850;8851;8852;8853;8854;8855;8856;8857;8858;8859;8860;8861;8862;8863;8864;8865;8866;16736;16737;16738;16739;16740;16741;16742;16743;16744;16745;16746;16747;16748;16749;16750;16751;16752;16753;18370;18371;18372;18373;18374;18375;18376;18377;18378;18379;18380;18381;18382;18383;18384;18385;18386;18387;18388;18389;18390;18391;18392;18393;18394;18395;18396;18397;18398;18399;18400;18401;18402;18403;18404;18405;18406;18407;18408;18409;18410;18411;18412;23468;23469;23470;23471;23472;23473;23474;23475;23476;23477;23478;23479;23480;23481;23482;23483;23484;23485;23486;23487;23488;23489;23490;23491;24817;24818;24819;24820;24821;24822;24823;24824;24825;24826;24827;24828;24829;24830;24831;24832;24833;24834;24835;24836;24837;24838;24839;24840;24841;24859;24860;24861;24862;24863;24864;24865;24866;24867;24868;24869;24870;24871;24872;24873;24874;24875;24876;24877;24878;24879;24880;24881;24882;24883;24884;24885;24886;24887;24888;24889;24890;24891;24892;24893;24894;25522;25523;25524;25525;25526;25527;25528;25529;25530;25531;25532;25533;25534;25535;25536;25537;25538;26393;26394;26395;26396;26397;26398;26399;26400;26401;26402;26403;26404;26405;26406;26407;26408;33971;33972;33973;33974;33975;33976;33977;33978;33979;33980;33981;33982;33983;33984;33985;33986;33987;33988;33989;33990;43614;43615;43616;43617;43618;43619;43620;43621;43622;43623;43624;43625;43626;43627;43628;43629;43630;43631;43632;43633;43634;43635;43636;43637;43638;43639;43640;43641;43642;43643;43644;43645;43646;43647;43648;43649;43650;43651;43652;43653;43654;43655;43656;43657;43658;43659;43660;43661;43666;43667;43668;43669;43670;43671;43672;43673;43674;43675;43676;43677;43678;43679;43680;43681;43682;43683;43684;43685;43686;43687;43688;43689;43690;43802;43803;43804;43805;43806;43807;43808;43809;43810;43811;43812;43813;43814;43815;43816;43817;43818;43819;43820;43821;43822;43823;43824;43825;43826;43827;43828;43829;43830;43831;47534;47535;47536;47537;47538;47539;47540;47541;47542;47543;47544;47545;47546;47547;47548;49192;49193;49194;49195;49196;49197;49198;49199;49200;49201;49202;49203;49204;49205;49206;49207;56687;56688;56689;56690;56691;56692;56693;56694;56695;56696;56697;56698;56699;56700;56701;56702;56703;56704;56705;56706;56707;56708;56709;58399;58400;58401;58402;58403;58404;58405;58406;58407;58408;68658;68659;68660;68661;68662;68663;68664;68665;68666;68667;68668;68669;68670;68671;68672;68673;68674;71912;71913;71914;71915;71916;71917;71918;71919;71920;71921;71922;71923;71924;71925;71926;71927;71928;71929;71930;71931;71932;71933;71934;71935;71936;71937;71938;71939;71940;71941;71942;81833;81834;81835;81836;81837;81838;81839;81840;81841;81842;81843;81844;81845;81846;81847;81848;81849;81850;81851;81852;92146;92147;92148;92149;92150;92151;92152;92153;92154;92155;92156;92157;92158;92159;92160;92161;92162;92163;92164;94173;94174;94175;94176;94177;94178;94179;94180;94181;94182;94183;94184;98082;98083;98084;98085;98086;98087;98088;98089;98090;98091;98092;98093;98094;98095;98096;98097;98098;98099;111301;111302;111303;111304;111305;111306;111307;111308;111309;111310;111311;111312;111313;111314;111315;111316;117760;117761;117762;117763;117764;117765;117766;117767;117768;117769;117770;117771;117772;117773;119914;119915;119916;119917;119918;119919;119920;119921;119922;119923;119924;119925;119926;119927;119928;119929;119930;119931;119932;119933;119934;119935;119936;119937;119938;119939;119940;119941;119942;119943;119944;119945;119946;119947;119948;119949;120214;120215;120216;120217;120218;120219;120220;120221;120222;120223;120224;120225;120226;120227;120228;120229;120230;120231;120232;144499;144500;144501;144502;144503;144504;144505;144506;144507;144508;144509;144510;144511;144512;144513;144514;144515	1081;1082;1083;1084;1085;1086;1087;1088;1089;1090;1091;1092;1093;1969;1970;2181;3353;3354;3355;3356;3357;3448;3449;3450;3451;3452;6531;7164;7165;7166;7167;7168;7169;7170;7171;7172;7173;7174;7175;7176;7177;7178;7179;7180;7181;7182;7183;7184;7185;7186;7187;7188;7189;7190;7191;7192;7193;7194;7195;7196;7197;7198;7199;7200;7201;7202;7203;7204;7205;7206;7207;9462;9463;9464;9465;9466;9467;9468;9469;9470;9471;9472;9999;10000;10001;10002;10003;10004;10005;10006;10007;10008;10009;10010;10011;10012;10013;10014;10015;10016;10024;10025;10026;10027;10028;10029;10030;10031;10032;10033;10034;10035;10036;10037;10038;10039;10040;10314;10315;10624;10625;10626;10627;13697;13698;13699;13700;13701;13702;18197;18198;18199;18200;18201;18202;18203;18204;18205;18206;18207;18208;18209;18210;18211;18212;18213;18218;18219;18220;18244;18245;18246;18247;18248;18249;18250;19994;19995;19996;19997;19998;19999;20000;20001;20611;20612;20613;23628;24380;24381;24382;28661;30067;30068;30069;30070;30071;30072;30073;30074;30075;30076;30077;30078;30079;30080;30081;30082;34579;34580;34581;34582;34583;34584;34585;34586;34587;34588;34589;34590;34591;34592;34593;34594;34595;38480;38481;39215;39216;39217;39218;40538;40539;40540;40541;40542;40543;40544;40545;40546;40547;45908;45909;45910;45911;45912;45913;48339;49116;49117;49118;49119;49120;49121;49122;49123;49124;49125;49254;59361;59362;59363;59364	1090;1970;2181;3354;3356;3448;3452;6531;7198;9470;10002;10026;10036;10314;10627;13700;18206;18220;18248;19996;20613;23628;24380;28661;30068;30074;34579;38481;39216;40539;45910;48339;49116;49121;49254;59363		226;227;228;229	4073;4074;4075;4076;4077;4078;4079;4080;4081;4082;4083;4084;4085;4086;4087;4088;4089;4090;4091;4092;4093;4094;4095;4096;4097;4098;4099;4100;4101;4102;4103;4104;4105;4106;4107;4108;4109;4110;4111;4112;4113;4114;4115		1513;1654;1752;1872	232;235;767;804;808;809;817;1031;1044;1045;1048;1055;1057;1106;1111;1131;1171;1180;1181;1188;1216;1255;1256;1267;1481;1484;1499;1507;1520;1525;1532;1534;1590;1591;1610;1645;1649;1655;1724;1731;1761;1869;1874
sp|Q61033|LAP2A_MOUSE	sp|Q61033|LAP2A_MOUSE	12	12	6	sp|Q61033|LAP2A_MOUSE Lamina-associated polypeptide 2, isoforms alpha/zeta OS=Mus musculus OX=10090 GN=Tmpo PE=1 SV=4	Lamina-associated polypeptide 2, isoforms alpha/zeta	Tmpo	1	12	12	6	8	8	9	10	9	6	9	9	10	7	6	11	10	10	8	8	9	8	8	8	7	7	7	7	8	8	9	10	9	6	9	9	10	7	6	11	10	10	8	8	9	8	8	8	7	7	7	7	3	4	4	5	4	2	3	3	5	3	3	5	4	4	3	2	4	3	3	3	3	3	4	3	28.1	28.1	12.4	75.167	693	693	0	209.7	By MS/MS	By MS/MS	By MS/MS	By MS/MS	By MS/MS	By MS/MS	By MS/MS	By MS/MS	By MS/MS	By MS/MS	By MS/MS	By MS/MS	By MS/MS	By MS/MS	By MS/MS	By MS/MS	By MS/MS	By MS/MS	By MS/MS	By MS/MS	By MS/MS	By MS/MS	By MS/MS	By MS/MS	22.2	23.1	21.8	23.8	18.3	16.9	23.7	22.5	24	20.3	15.9	26.4	23.1	23.7	21.8	19.9	21.6	21.8	20.8	20.6	16.6	16.9	17.5	19.2	470970000	22767000	11271000	13918000	21586000	18652000	9626600	13231000	16626000	16231000	12495000	11067000	21654000	25558000	26027000	15162000	32965000	24054000	24355000	31555000	18976000	22497000	21338000	23364000	15990000	11213000	542080	268350	331370	513950	444100	229210	315020	395850	386460	297490	263490	515580	608530	619680	361010	784870	572710	579870	751320	451810	535650	508040	556280	380720	18500000	22097000	27258000	25278000	16137000	15465000	17538000	18647000	21256000	18008000	13941000	18005000	16116000	14479000	15054000	16036000	29570000	26593000	25722000	27785000	15544000	25834000	23114000	18325000	1	2	3	3	2	2	1	2	2	2	1	3	3	2	2	1	3	2	3	2	3	3	4	3	55				905	628;629;1873;3068;3120;3669;5024;5121;5729;7131;8347;8419	True;True;True;True;True;True;True;True;True;True;True;True	679;680;1993;3304;3358;3359;3945;5389;5491;6179;7679;8968;9048	12091;12092;12093;12094;12095;12096;12097;12098;12099;12100;12101;12102;12103;12104;12105;12106;12107;12108;12109;12110;12111;12112;12113;12114;12115;12116;12117;12118;12119;12120;12121;12122;12123;12124;12125;12126;12127;34864;34865;34866;34867;60539;60540;60541;60542;60543;60544;60545;60546;60547;60548;60549;60550;60551;60552;60553;60554;60555;60556;61641;61642;61643;61644;61645;61646;61647;61648;61649;61650;61651;61652;61653;61654;61655;61656;61657;61658;61659;61660;61661;61662;61663;61664;72507;72508;72509;72510;72511;72512;72513;72514;72515;72516;72517;72518;72519;72520;72521;72522;72523;99569;99570;99571;99572;99573;99574;99575;99576;99577;99578;99579;99580;99581;99582;99583;99584;99585;99586;101537;101538;101539;113767;113768;113769;113770;113771;113772;113773;113774;113775;113776;113777;113778;113779;113780;113781;113782;113783;113784;113785;113786;113787;113788;113789;113790;113791;113792;113793;113794;113795;113796;113797;113798;113799;113800;113801;113802;140021;140022;140023;140024;140025;140026;140027;140028;140029;140030;140031;140032;140033;140034;140035;140036;140037;140038;140039;140040;140041;140042;140043;140044;163558;163559;163560;163561;163562;163563;163564;163565;163566;163567;163568;163569;163570;165212;165213;165214;165215;165216;165217;165218;165219;165220;165221;165222;165223;165224;165225;165226;165227;165228;165229;165230;165231;165232;165233	4647;4648;4649;4650;4651;4652;4653;4654;4655;4656;4657;4658;14027;25295;25296;25297;25298;25299;25300;25301;25302;25303;25304;25676;25677;30300;30301;30302;30303;30304;30305;30306;41170;41171;41172;41173;41174;41175;41176;41177;41178;41179;41180;41181;41182;41183;41923;41924;41925;46923;46924;46925;46926;46927;46928;46929;46930;46931;46932;46933;46934;57672;57673;57674;57675;57676;57677;57678;57679;57680;57681;57682;57683;57684;57685;66804;67388;67389;67390;67391;67392;67393;67394;67395;67396;67397	4652;4658;14027;25302;25676;30306;41181;41924;46924;57680;66804;67396			3953;3954;3955;3956;3957;3958;3959;3960;3961;3963			34;60;93;96;97;100;139;143;144;147
sp|Q9Z1N5|DX39B_MOUSE	sp|Q9Z1N5|DX39B_MOUSE	4	4	1	sp|Q9Z1N5|DX39B_MOUSE Spliceosome RNA helicase Ddx39b OS=Mus musculus OX=10090 GN=Ddx39b PE=1 SV=1	Spliceosome RNA helicase Ddx39b	Ddx39b	1	4	4	1	4	4	4	4	4	3	4	3	4	3	4	3	4	4	4	4	3	4	3	3	4	3	3	4	4	4	4	4	4	3	4	3	4	3	4	3	4	4	4	4	3	4	3	3	4	3	3	4	1	1	1	1	1	1	1	0	1	1	1	1	1	1	1	1	0	1	1	0	1	1	0	1	10.5	10.5	4.4	49.035	428	428	0	7.9237	By MS/MS	By matching	By matching	By matching	By matching	By MS/MS	By MS/MS	By MS/MS	By matching	By MS/MS	By matching	By MS/MS	By MS/MS	By MS/MS	By matching	By matching	By matching	By matching	By matching	By matching	By matching	By matching	By MS/MS	By matching	10.5	10.5	10.5	10.5	10.5	8.2	10.5	6.1	10.5	8.9	10.5	8.2	10.5	10.5	10.5	10.5	6.1	10.5	8.9	6.1	10.5	8.2	6.1	10.5	448800000	18682000	15925000	12912000	8440800	11796000	13217000	12814000	12295000	28419000	13994000	27052000	8878700	26218000	22902000	23896000	25630000	15308000	21447000	16605000	13325000	30712000	13098000	13663000	41574000	18700000	778430	663530	537980	351700	491500	550690	533920	512290	1184100	583080	1127200	369950	1092400	954250	995680	1067900	637850	893640	691860	555200	1279700	545740	569290	1732200	17347000	18152000	18764000	15069000	22242000	0	20991000	19917000	21473000	17554000	20320000	0	20938000	20502000	18269000	18112000	20353000	18722000	19828000	14180000	24649000	0	20687000	26404000	1	0	0	0	0	1	1	1	0	2	0	0	1	2	0	0	0	0	0	0	0	0	0	0	9				2140	1086;2672;8003;8430	True;True;True;True	1166;2871;8596;9059	20381;20382;20383;20384;20385;20386;20387;20388;20389;20390;20391;20392;20393;20394;20395;20396;20397;20398;20399;20400;20401;20402;20403;20404;20405;52240;52241;52242;52243;52244;52245;52246;52247;52248;52249;52250;52251;52252;52253;52254;52255;52256;52257;52258;52259;52260;156589;156590;156591;156592;156593;156594;156595;156596;156597;156598;156599;156600;156601;156602;156603;156604;156605;156606;156607;156608;165482;165483;165484;165485;165486;165487;165488;165489;165490;165491;165492;165493;165494;165495;165496;165497;165498;165499;165500;165501;165502;165503;165504;165505	8113;8114;8115;8116;21717;21718;21719;21720;64140;67561;67562;67563;67564;67565;67566	8114;21720;64140;67563			5910			334
sp|Q9CXY6|ILF2_MOUSE	sp|Q9CXY6|ILF2_MOUSE	4	4	4	sp|Q9CXY6|ILF2_MOUSE Interleukin enhancer-binding factor 2 OS=Mus musculus OX=10090 GN=Ilf2 PE=1 SV=1	Interleukin enhancer-binding factor 2	Ilf2	1	4	4	4	3	3	3	3	3	3	3	3	2	4	3	3	4	4	4	4	4	3	3	3	4	3	3	3	3	3	3	3	3	3	3	3	2	4	3	3	4	4	4	4	4	3	3	3	4	3	3	3	3	3	3	3	3	3	3	3	2	4	3	3	4	4	4	4	4	3	3	3	4	3	3	3	16.4	16.4	16.4	43.062	390	390	0	253.22	By MS/MS	By MS/MS	By MS/MS	By MS/MS	By MS/MS	By MS/MS	By MS/MS	By MS/MS	By MS/MS	By matching	By MS/MS	By matching	By matching	By MS/MS	By MS/MS	By matching	By MS/MS	By MS/MS	By MS/MS	By MS/MS	By MS/MS	By MS/MS	By matching	By matching	11	11	11	11	11	11	11	11	6.9	16.4	11	11	16.4	16.4	16.4	16.4	16.4	11	11	11	16.4	11	11	11	424260000	18606000	13917000	12064000	11919000	16734000	16806000	10343000	14692000	25359000	24211000	27403000	12706000	17200000	15104000	22051000	25911000	34868000	30857000	15207000	16547000	12146000	10356000	9317400	9939000	20203000	886000	662690	574450	567570	796850	800270	492500	699640	1207500	1152900	1304900	605060	819050	719220	1050100	1233900	1660400	1469400	724130	787970	578380	493140	443680	473290	0	0	0	0	0	0	0	0	0	0	0	0	0	0	0	0	0	0	0	0	0	0	0	9674000	0	0	0	0	0	0	0	0	0	0	0	0	0	0	0	0	1	1	1	1	0	1	0	0	5				1775	3564;6145;7880;8236	True;True;True;True	3833;6619;8466;8855	70560;70561;70562;70563;70564;70565;70566;121110;121111;121112;121113;121114;121115;121116;121117;121118;121119;121120;121121;121122;121123;121124;121125;121126;121127;121128;121129;121130;121131;121132;121133;153905;153906;153907;153908;153909;153910;153911;153912;153913;153914;153915;153916;153917;153918;153919;153920;153921;153922;153923;153924;153925;153926;153927;153928;153929;153930;153931;153932;153933;153934;153935;153936;153937;153938;153939;153940;153941;153942;153943;153944;153945;153946;153947;153948;153949;161503;161504;161505;161506;161507;161508;161509;161510;161511;161512;161513;161514;161515;161516;161517;161518;161519;161520;161521;161522;161523;161524;161525	29462;29463;49535;49536;49537;49538;49539;63090;63091;63092;63093;63094;63095;63096;63097;63098;66121;66122;66123;66124;66125;66126;66127;66128;66129;66130;66131	29462;49536;63093;66121			6879;6880;6881;6882;6883			45;59;186;196;221
sp|Q62318|TIF1B_MOUSE;sp|Q62318-2|TIF1B_MOUSE	sp|Q62318|TIF1B_MOUSE;sp|Q62318-2|TIF1B_MOUSE	11;9	11;9	11;9	sp|Q62318|TIF1B_MOUSE Transcription intermediary factor 1-beta OS=Mus musculus OX=10090 GN=Trim28 PE=1 SV=3;sp|Q62318-2|TIF1B_MOUSE Isoform 2 of Transcription intermediary factor 1-beta OS=Mus musculus OX=10090 GN=Trim28	Transcription intermediary factor 1-beta	Trim28	2	11	11	11	8	8	10	8	9	9	9	8	9	8	7	8	10	9	9	9	9	7	9	10	9	10	7	7	8	8	10	8	9	9	9	8	9	8	7	8	10	9	9	9	9	7	9	10	9	10	7	7	8	8	10	8	9	9	9	8	9	8	7	8	10	9	9	9	9	7	9	10	9	10	7	7	18.1	18.1	18.1	88.846	834	834;500	0	323.31	By MS/MS	By MS/MS	By MS/MS	By MS/MS	By MS/MS	By MS/MS	By MS/MS	By MS/MS	By MS/MS	By MS/MS	By MS/MS	By MS/MS	By MS/MS	By MS/MS	By MS/MS	By MS/MS	By MS/MS	By MS/MS	By MS/MS	By MS/MS	By MS/MS	By MS/MS	By MS/MS	By MS/MS	9.7	9.7	15.8	9.7	10.8	10.8	10.8	10.6	12.7	10.4	9.7	10.4	13.1	12.7	12	10.8	10.8	9.4	10.8	15.8	10.8	15.8	8.5	9.7	421070000	14131000	15650000	10073000	9942100	14274000	37430000	14564000	18386000	36209000	37180000	18745000	11758000	15930000	1058200	16512000	20125000	8035900	45628000	15357000	11674000	21743000	17450000	8382900	836550	11380000	381920	422970	272260	268700	385790	1011600	393620	496910	978620	1004900	506620	317790	430530	28601	446270	543910	217190	1233200	415050	315520	587640	471620	226560	22610	17931000	22697000	0	0	21876000	0	27057000	0	30506000	28893000	20142000	0	0	0	0	0	0	29218000	0	0	21963000	0	0	0	1	1	0	0	1	0	1	0	1	1	1	0	0	2	0	0	0	2	0	0	1	0	0	1	13				957	571;655;3615;4474;4901;6739;7080;7904;7977;7978;8072	True;True;True;True;True;True;True;True;True;True;True	616;706;3885;4815;5261;7253;7626;8490;8567;8568;8668	10844;10845;10846;12551;12552;12553;12554;12555;12556;12557;12558;12559;12560;12561;12562;12563;12564;12565;12566;12567;12568;12569;12570;12571;12572;12573;12574;71454;71455;71456;71457;71458;71459;71460;71461;71462;71463;71464;71465;71466;71467;71468;71469;89285;89286;89287;89288;89289;89290;89291;89292;89293;89294;89295;89296;89297;89298;89299;89300;89301;89302;89303;89304;89305;89306;89307;89308;89309;89310;89311;89312;89313;89314;89315;89316;89317;89318;89319;89320;89321;89322;89323;89324;89325;89326;89327;89328;89329;89330;97482;97483;97484;97485;97486;97487;97488;97489;97490;97491;97492;97493;97494;97495;97496;97497;97498;97499;97500;97501;97502;97503;97504;97505;97506;97507;97508;97509;97510;97511;97512;97513;97514;97515;97516;97517;97518;97519;97520;97521;132154;132155;132156;132157;132158;132159;132160;132161;132162;132163;132164;132165;132166;132167;132168;132169;132170;132171;132172;132173;132174;132175;132176;132177;139061;139062;139063;139064;139065;139066;139067;139068;139069;139070;139071;139072;139073;139074;139075;139076;139077;139078;139079;139080;139081;139082;139083;154360;154361;154362;154363;154364;154365;154366;154367;154368;154369;154370;154371;154372;154373;154374;154375;154376;154377;154378;154379;154380;154381;154382;154383;154384;154385;154386;154387;154388;154389;154390;154391;154392;154393;154394;154395;154396;154397;154398;154399;154400;154401;154402;154403;154404;154405;154406;154407;154408;154409;154410;154411;154412;154413;154414;154415;154416;154417;154418;154419;154420;154421;154422;154423;154424;154425;156087;156088;156089;156090;156091;156092;156093;156094;156095;156096;156097;156098;156099;156100;156101;156102;156103;156104;156105;156106;156107;156108;156109;156110;156111;156112;156113;156114;156115;156116;156117;156118;156119;156120;156121;156122;156123;156124;156125;156126;156127;156128;156129;156130;156131;156132;156133;156134;156135;156136;156137;156138;156139;156140;157747;157748;157749;157750	4108;4840;4841;29828;29829;29830;29831;29832;29833;29834;29835;29836;29837;29838;29839;37380;37381;37382;37383;37384;37385;37386;37387;37388;37389;37390;37391;37392;37393;37394;37395;37396;37397;37398;37399;37400;37401;37402;37403;37404;37405;37406;37407;40328;40329;40330;40331;40332;40333;40334;40335;40336;40337;40338;40339;40340;40341;40342;40343;40344;40345;40346;40347;40348;40349;40350;40351;40352;40353;54147;54148;54149;54150;54151;54152;54153;54154;54155;54156;57270;57271;57272;63236;63237;63238;63239;63240;63241;63242;63243;63244;63245;63246;63247;63248;63249;63250;63251;63252;63253;63254;63255;63256;63257;63258;63259;63260;63261;63262;63263;63264;63265;63266;63267;63960;63961;63962;63963;63964;63965;63966;63967;63968;63969;63970;63971;63972;63973;63974;63975;63976;63977;63978;63979;63980;63981;63982;63983;63984;63985;63986;63987;63988;63989;63990;63991;64564	4108;4840;29828;37392;40343;54151;57272;63261;63966;63986;64564			4191;4192;4193;4194;4195;4196;4197;4198;4199;4200;4201			186;189;255;262;267;273;276;320;435;469;750
sp|Q8BTW3|EXOS6_MOUSE	sp|Q8BTW3|EXOS6_MOUSE	7	7	7	sp|Q8BTW3|EXOS6_MOUSE Exosome complex component MTR3 OS=Mus musculus OX=10090 GN=Exosc6 PE=1 SV=1	Exosome complex component MTR3	Exosc6	1	7	7	7	5	4	5	4	5	5	4	4	5	5	5	5	5	5	5	3	6	6	6	5	5	3	4	4	5	4	5	4	5	5	4	4	5	5	5	5	5	5	5	3	6	6	6	5	5	3	4	4	5	4	5	4	5	5	4	4	5	5	5	5	5	5	5	3	6	6	6	5	5	3	4	4	28.9	28.9	28.9	28.37	273	273	0	95.785	By MS/MS	By MS/MS	By MS/MS	By MS/MS	By MS/MS	By MS/MS	By MS/MS	By MS/MS	By MS/MS	By MS/MS	By MS/MS	By MS/MS	By MS/MS	By MS/MS	By MS/MS	By MS/MS	By MS/MS	By MS/MS	By MS/MS	By MS/MS	By MS/MS	By MS/MS	By MS/MS	By MS/MS	28.2	27.8	27.8	27.8	28.2	28.2	27.8	27.8	28.6	27.8	19.4	27.8	27.8	28.2	28.2	28.2	28.2	28.2	28.2	28.2	28.2	18.7	18.7	28.2	413910000	14143000	15674000	13766000	12617000	12364000	16979000	8485100	13724000	14563000	15942000	23131000	20321000	16658000	15761000	21669000	6543800	17318000	26891000	29866000	31997000	16396000	20528000	9817800	18754000	29565000	1010200	1119600	983270	901180	883150	1212800	606080	980260	1040200	1138700	1652200	1451500	1189900	1125800	1547800	467420	1237000	1920800	2133300	2285500	1171200	1466300	701270	1339500	12189000	18668000	13506000	23754000	12197000	12295000	15640000	18550000	12143000	12186000	24369000	23167000	10754000	13546000	13592000	14172000	20810000	27573000	23154000	30152000	14800000	17946000	17168000	17344000	4	1	3	2	3	2	4	1	2	4	4	2	3	2	1	1	6	5	2	2	2	3	1	1	61				1260	583;2151;2787;2788;5897;5898;6278	True;True;True;True;True;True;True	628;2310;3002;3003;6359;6360;6754	10984;10985;10986;10987;10988;10989;10990;10991;10992;10993;10994;10995;10996;10997;10998;10999;11000;11001;41327;41328;41329;41330;41331;41332;41333;41334;41335;41336;41337;41338;41339;41340;41341;41342;41343;41344;41345;41346;41347;41348;41349;54885;54886;54887;54888;54889;54890;54891;54892;54893;54894;54895;54896;54897;54898;54899;54900;54901;54902;54903;54904;54905;54906;54907;54908;54909;54910;54911;54912;54913;54914;54915;54916;54917;54918;116657;116658;116659;116660;116661;116662;116663;116664;116665;116666;116667;116668;116669;116670;116671;116672;116673;116674;116675;116676;116677;116678;116679;116680;116681;116682;116683;116684;116685;123568;123569;123570;123571;123572;123573;123574;123575;123576;123577;123578;123579	4172;17185;17186;17187;17188;17189;17190;17191;22745;22746;22747;22748;22749;22750;22751;22752;22753;22754;22755;22756;22757;22758;22759;22760;22761;22762;22763;22764;22765;22766;22767;22768;22769;22770;22771;22772;22773;22774;22775;22776;48007;48008;48009;48010;48011;48012;48013;48014;48015;48016;48017;48018;48019;48020;48021;48022;48023;48024;50450;50451;50452;50453	4172;17190;22752;22775;48015;48024;50451
sp|P29341|PABP1_MOUSE;tr|Q62029|Q62029_MOUSE;tr|A0A2I3BR37|A0A2I3BR37_MOUSE	sp|P29341|PABP1_MOUSE	16;4;3	16;4;3	10;0;0	sp|P29341|PABP1_MOUSE Polyadenylate-binding protein 1 OS=Mus musculus OX=10090 GN=Pabpc1 PE=1 SV=2	Polyadenylate-binding protein 1	Pabpc1	3	16	16	10	14	15	14	14	15	13	15	15	15	15	13	13	15	15	15	12	15	13	13	14	10	9	14	11	14	15	14	14	15	13	15	15	15	15	13	13	15	15	15	12	15	13	13	14	10	9	14	11	8	9	9	8	9	8	9	9	9	9	9	7	9	10	10	6	9	8	8	9	6	5	8	7	37.1	37.1	26.6	70.67	636	636;628;126	0	323.31	By MS/MS	By MS/MS	By MS/MS	By MS/MS	By MS/MS	By MS/MS	By MS/MS	By MS/MS	By MS/MS	By MS/MS	By MS/MS	By MS/MS	By MS/MS	By MS/MS	By MS/MS	By MS/MS	By MS/MS	By MS/MS	By MS/MS	By MS/MS	By MS/MS	By MS/MS	By MS/MS	By MS/MS	31.6	34	33	31.6	34	30.7	34	34	34	32.5	30.8	27.5	34.7	37.1	37.1	24.2	35.1	31.1	29.4	33.8	26.1	21.7	32.1	28.1	406180000	12767000	15848000	10681000	12358000	14575000	15657000	12906000	20252000	10622000	22096000	15983000	16968000	17433000	17346000	18678000	27328000	9388200	24987000	18112000	17972000	10255000	22059000	21395000	20511000	9446000	296900	368570	248400	287400	338960	364120	300150	470980	247030	513850	371710	394600	405420	403390	434380	635520	218330	581090	421210	417940	238490	512990	497560	477010	12999000	15051000	12363000	14477000	13181000	13329000	15478000	17338000	7900100	18489000	19160000	18170000	7989300	22158000	14817000	18686000	15899000	16758000	19446000	21922000	17210000	18012000	25432000	9308700	1	3	3	5	4	3	3	2	3	4	3	2	2	3	2	5	0	6	3	5	3	4	4	3	76				396	293;294;436;621;818;2284;2867;3136;3139;3206;6555;6912;7610;7660;8425;8426	True;True;True;True;True;True;True;True;True;True;True;True;True;True;True;True	315;316;317;469;470;672;876;2454;2455;2456;3086;3374;3377;3450;3451;7048;7447;8185;8237;8238;9054;9055	5493;5494;5495;5496;5497;5498;5499;5500;5501;5502;5503;5504;5505;5506;5507;5508;5509;5510;5511;5512;5513;5514;5515;5516;5517;5518;5519;5520;5521;5522;5523;5524;5525;5526;5527;5528;5529;5530;5531;5532;5533;5534;5535;5536;5537;5538;5539;5540;5541;5542;5543;5544;5545;5546;5547;5548;5549;5550;5551;5552;5553;5554;5555;5556;5557;5558;5559;5560;5561;5562;5563;5564;5565;5566;5567;5568;5569;5570;5571;8475;8476;8477;8478;8479;8480;8481;8482;8483;8484;8485;8486;8487;8488;8489;8490;8491;8492;8493;8494;8495;8496;8497;8498;8499;8500;8501;8502;8503;8504;8505;8506;11957;11958;11959;11960;11961;11962;11963;11964;11965;11966;11967;11968;11969;11970;11971;11972;11973;11974;11975;11976;11977;11978;11979;11980;11981;11982;11983;15272;15273;15274;15275;15276;15277;15278;15279;15280;15281;15282;15283;15284;15285;15286;15287;15288;15289;15290;15291;43958;43959;43960;43961;43962;43963;43964;43965;43966;43967;43968;43969;43970;43971;43972;43973;43974;43975;43976;43977;43978;43979;43980;43981;43982;43983;43984;43985;43986;43987;43988;43989;43990;43991;43992;43993;43994;43995;43996;43997;43998;43999;44000;44001;56587;56588;56589;56590;56591;56592;56593;56594;56595;56596;56597;56598;56599;56600;56601;56602;56603;56604;56605;56606;61853;61854;61855;61856;61857;61858;61859;61860;61861;61862;61863;61864;61865;61866;61867;61868;61873;61874;61875;61876;61877;61878;63369;63370;63371;63372;63373;63374;63375;63376;63377;63378;63379;63380;63381;63382;63383;63384;63385;63386;63387;63388;63389;63390;63391;63392;63393;63394;63395;63396;63397;63398;63399;63400;63401;63402;63403;63404;63405;63406;63407;63408;63409;63410;63411;63412;63413;63414;63415;63416;63417;63418;63419;63420;63421;63422;63423;63424;63425;63426;63427;63428;63429;63430;63431;128445;128446;128447;128448;128449;128450;128451;128452;128453;128454;128455;128456;128457;128458;128459;128460;128461;128462;128463;128464;128465;128466;128467;128468;128469;128470;128471;128472;128473;128474;128475;128476;128477;128478;128479;128480;136069;136070;136071;136072;136073;136074;136075;136076;136077;136078;136079;136080;136081;136082;136083;136084;136085;136086;136087;136088;136089;136090;136091;136092;136093;136094;136095;136096;136097;136098;136099;136100;136101;148893;148894;148895;148896;148897;148898;148899;148900;148901;148902;148903;148904;148905;148906;148907;148908;148909;148910;148911;148912;148913;149857;149858;149859;149860;149861;149862;149863;149864;149865;149866;149867;149868;149869;149870;149871;149872;149873;149874;149875;149876;149877;149878;149879;149880;149881;149882;149883;149884;149885;149886;149887;149888;149889;149890;149891;149892;149893;149894;149895;149896;149897;149898;149899;149900;149901;149902;149903;149904;149905;149906;149907;149908;149909;149910;149911;149912;149913;149914;149915;149916;149917;149918;149919;165331;165332;165333;165334;165335;165336;165337;165338;165339;165340;165341;165342;165343;165344;165345;165346;165347;165348;165349;165350;165351;165352;165353;165354;165355;165356;165357;165358;165359;165360;165361;165362;165363;165364;165365;165366;165367;165368;165369;165370;165371;165372;165373;165374;165375;165376;165377;165378;165379;165380;165381;165382;165383;165384;165385;165386;165387;165388;165389	2290;2291;2292;2293;2294;2295;2296;2297;2298;2299;2300;2301;2302;2303;2304;2305;2306;2307;2308;2309;2310;2311;2312;2313;2314;2315;2316;2317;2318;2319;2320;2321;2322;2323;2324;2325;2326;2327;2328;2329;2330;2331;2332;2333;2334;2335;2336;3333;3334;3335;3336;3337;3338;3339;3340;3341;3342;3343;3344;3345;3346;3347;4591;4592;4593;4594;4595;4596;4597;4598;4599;4600;4601;5917;18291;18292;18293;18294;18295;18296;18297;18298;18299;18300;18301;18302;18303;18304;18305;18306;18307;18308;18309;23589;23590;23591;23592;23593;23594;25760;25761;25762;25766;25767;25768;26334;26335;26336;26337;26338;26339;26340;26341;26342;26343;26344;26345;26346;26347;26348;26349;26350;26351;26352;26353;26354;26355;26356;26357;26358;26359;26360;52550;52551;52552;52553;52554;52555;52556;55990;55991;55992;55993;55994;55995;55996;55997;55998;55999;56000;56001;56002;56003;56004;56005;56006;56007;56008;56009;56010;56011;56012;56013;61258;61259;61260;61581;61582;61583;61584;61585;61586;61587;61588;61589;61590;61591;61592;61593;61594;61595;61596;61597;61598;61599;61600;61601;61602;61603;61604;61605;61606;61607;61608;61609;61610;61611;61612;61613;61614;61615;61616;61617;61618;61619;61620;61621;61622;61623;61624;67437;67438;67439;67440;67441;67442;67443;67444;67445;67446;67447;67448;67449;67450;67451;67452;67453;67454	2311;2335;3334;4600;5917;18301;23590;25762;25766;26360;52553;56004;61259;61584;67441;67449		81;82;83;84;85;86	1629;1630;1631;1632;1633;1634;1635;1636;1637;1638;1639;1640;1641;1642;1643;1644;1645		72;158;161;251;283;490	78;80;157;246;254;259;268;269;277;279;284;299;312;324;361;371;512
sp|Q61316|HSP74_MOUSE;tr|Q3U2G2|Q3U2G2_MOUSE	sp|Q61316|HSP74_MOUSE;tr|Q3U2G2|Q3U2G2_MOUSE	5;5	5;5	5;5	sp|Q61316|HSP74_MOUSE Heat shock 70 kDa protein 4 OS=Mus musculus OX=10090 GN=Hspa4 PE=1 SV=1;tr|Q3U2G2|Q3U2G2_MOUSE Heat shock 70 kDa protein 4 OS=Mus musculus OX=10090 GN=Hspa4 PE=1 SV=1	Heat shock 70 kDa protein 4	Hspa4	2	5	5	5	4	3	3	4	3	5	4	2	5	4	3	4	4	4	4	4	4	4	3	3	1	2	3	2	4	3	3	4	3	5	4	2	5	4	3	4	4	4	4	4	4	4	3	3	1	2	3	2	4	3	3	4	3	5	4	2	5	4	3	4	4	4	4	4	4	4	3	3	1	2	3	2	11.3	11.3	11.3	94.132	841	841;842	0	323.31	By MS/MS	By MS/MS	By MS/MS	By MS/MS	By MS/MS	By MS/MS	By MS/MS	By MS/MS	By MS/MS	By MS/MS	By MS/MS	By MS/MS	By MS/MS	By MS/MS	By MS/MS	By MS/MS	By MS/MS	By matching	By MS/MS	By MS/MS	By matching	By MS/MS	By MS/MS	By MS/MS	8	5.2	5.2	8	5.2	11.3	8	3.4	11.3	9.5	6.2	8.6	9.5	9.5	9.5	9.5	9.5	9.5	6.2	6.2	1.7	4.4	6.2	3.4	404250000	16351000	17329000	13615000	6793100	16624000	19429000	8779000	12700000	19221000	13696000	14662000	15327000	27631000	15789000	18861000	34560000	13901000	31100000	24559000	15143000	15303000	16795000	6821100	9260200	7092100	286860	304020	238860	119180	291650	340870	154020	222820	337210	240280	257230	268900	484760	277000	330890	606320	243870	545610	430860	265660	268470	294640	119670	162460	13442000	20204000	19657000	13916000	16236000	17621000	16650000	0	19302000	0	16616000	18798000	0	0	0	0	0	0	0	0	0	0	0	0	1	1	1	1	1	1	2	1	0	1	0	1	1	0	0	1	1	0	0	0	0	0	1	1	16				923	241;2720;5496;6813;7180	True;True;True;True;True	259;2927;5935;7345;7730	4409;4410;4411;4412;4413;4414;4415;4416;4417;4418;4419;4420;4421;4422;4423;4424;4425;4426;4427;4428;4429;4430;4431;4432;53382;53383;53384;53385;53386;53387;53388;53389;53390;53391;109099;109100;109101;109102;109103;109104;109105;109106;109107;109108;109109;109110;109111;109112;109113;109114;109115;109116;109117;109118;109119;134247;134248;134249;134250;134251;134252;134253;134254;134255;134256;134257;134258;134259;134260;134261;134262;134263;140914;140915;140916;140917;140918;140919;140920;140921;140922;140923	1824;1825;1826;1827;1828;1829;1830;1831;1832;1833;1834;1835;1836;1837;1838;22127;22128;22129;44849;44850;55137;55138;55139;55140;55141;55142;55143;55144;55145;55146;55147;55148;55149;55150;58052	1829;22127;44849;55141;58052			4005;4006;4007;4008;4009;4010;4011;4012			53;61;68;351;353;356;360;619
sp|P02468|LAMC1_MOUSE;tr|F6TLW1|F6TLW1_MOUSE;tr|F6SFQ3|F6SFQ3_MOUSE	sp|P02468|LAMC1_MOUSE	18;5;2	18;5;2	2;0;0	sp|P02468|LAMC1_MOUSE Laminin subunit gamma-1 OS=Mus musculus OX=10090 GN=Lamc1 PE=1 SV=2	Laminin subunit gamma-1	Lamc1	3	18	18	2	10	12	11	10	12	12	13	12	8	11	9	11	13	10	10	12	7	11	9	10	9	8	11	11	10	12	11	10	12	12	13	12	8	11	9	11	13	10	10	12	7	11	9	10	9	8	11	11	2	1	2	1	2	2	1	2	2	1	2	2	2	2	1	2	1	2	1	2	2	2	2	2	16.3	16.3	1.3	177.3	1607	1607;125;104	0	323.31	By MS/MS	By MS/MS	By MS/MS	By MS/MS	By MS/MS	By MS/MS	By MS/MS	By MS/MS	By MS/MS	By MS/MS	By MS/MS	By MS/MS	By MS/MS	By MS/MS	By MS/MS	By MS/MS	By MS/MS	By MS/MS	By MS/MS	By MS/MS	By MS/MS	By MS/MS	By MS/MS	By MS/MS	9	10.7	9.6	10.4	9.8	10.3	12.1	11.9	7.5	9.8	8.7	8.8	11.2	9	8.3	11	5.7	9.8	7.2	9.6	7.3	6.3	9	9.8	403560000	9443200	15327000	16172000	3651400	25433000	25667000	12696000	15148000	8741800	10001000	8919600	40114000	40240000	12045000	23573000	38983000	5264100	13610000	18663000	4673800	9826000	18821000	7569500	18977000	4585900	107310	174180	183770	41493	289010	291670	144270	172140	99338	113650	101360	455840	457270	136880	267870	442990	59819	154660	212080	53112	111660	213870	86017	215650	13527000	12813000	20873000	9999200	31146000	29478000	17563000	18106000	15079000	10105000	16311000	22198000	23285000	14261000	0	16346000	0	8633500	31591000	11278000	14781000	10960000	22255000	13280000	3	2	2	1	3	3	1	1	1	1	3	1	2	1	0	3	0	0	2	1	0	0	1	0	32				244	118;1126;1968;3839;4183;4270;4599;4934;4982;5100;5436;5766;6085;7082;7300;7511;7729;8114	True;True;True;True;True;True;True;True;True;True;True;True;True;True;True;True;True;True	123;124;1206;2100;4134;4512;4601;4944;5295;5343;5468;5866;6219;6554;7628;7856;8081;8309;8711	2062;2063;2064;2065;2066;2067;2068;2069;2070;2071;2072;2073;2074;2075;2076;2077;2078;2079;2080;2081;2082;2083;2084;2085;2086;21186;21187;21188;21189;21190;21191;21192;21193;21194;21195;21196;21197;21198;21199;21200;21201;21202;21203;21204;21205;36970;36971;75894;83831;83832;83833;83834;83835;83836;83837;83838;83839;83840;83841;83842;83843;83844;83845;83846;83847;83848;83849;83850;83851;83852;83853;85453;85454;85455;85456;85457;85458;85459;85460;85461;85462;85463;85464;85465;85466;85467;85468;85469;85470;85471;91680;91681;91682;91683;91684;91685;91686;91687;91688;91689;91690;91691;91692;91693;91694;91695;91696;91697;91698;91699;91700;91701;91702;91703;91704;91705;91706;91707;91708;91709;91710;91711;91712;91713;97974;98823;98824;98825;98826;98827;98828;98829;98830;98831;98832;98833;98834;98835;98836;98837;98838;98839;98840;100995;100996;100997;100998;100999;101000;101001;101002;101003;101004;101005;101006;101007;101008;101009;101010;101011;101012;101013;101014;101015;101016;101017;101018;101019;101020;101021;101022;101023;101024;101025;101026;101027;101028;101029;101030;101031;101032;101033;101034;101035;101036;101037;101038;101039;107773;107774;107775;107776;114419;114420;114421;114422;114423;114424;114425;114426;114427;114428;114429;114430;114431;119950;119951;119952;119953;119954;119955;119956;119957;119958;119959;119960;119961;119962;119963;119964;119965;119966;139094;139095;139096;139097;139098;139099;139100;139101;139102;139103;139104;139105;139106;139107;139108;139109;139110;139111;139112;139113;139114;139115;139116;139117;139118;139119;139120;139121;139122;139123;139124;139125;139126;139127;139128;139129;142854;142855;142856;142857;142858;142859;142860;142861;142862;142863;142864;142865;142866;142867;142868;142869;142870;146853;146854;146855;146856;151069;151070;151071;151072;151073;151074;151075;151076;151077;151078;151079;151080;158588;158589;158590;158591;158592;158593;158594;158595	906;907;908;909;910;911;912;913;8462;8463;8464;8465;8466;8467;8468;8469;8470;8471;8472;15085;31823;35338;35339;35340;35341;35342;35343;35344;35345;35346;35347;35348;35349;35350;35351;36047;36048;36049;36050;36051;36052;36053;36054;36055;36056;36057;36058;38299;38300;38301;38302;38303;40507;40862;40863;41741;41742;41743;41744;41745;41746;41747;41748;41749;41750;41751;41752;41753;41754;41755;41756;41757;41758;41759;44347;44348;44349;47163;47164;47165;47166;49126;49127;49128;49129;49130;49131;49132;49133;57280;57281;57282;57283;57284;57285;57286;57287;57288;57289;57290;57291;57292;57293;57294;57295;58783;58784;58785;58786;58787;58788;60395;60396;62109;62110;64821;64822;64823;64824;64825	909;8462;15085;31823;35342;36048;38303;40507;40862;41749;44349;47165;49127;57283;58786;60396;62109;64821		34	714;715;716;717;718;719;720;721;722;723;724;725;726;727;728;729		1	620;1037;1039;1074;1189;1315;1320;1325;1327;1344;1352;1353;1421;1423;1474;1555
tr|A2AJ72|A2AJ72_MOUSE;tr|Q3TIX6|Q3TIX6_MOUSE;tr|A0A0A6YVV5|A0A0A6YVV5_MOUSE;tr|A0A0A6YY39|A0A0A6YY39_MOUSE;tr|A0A0A6YW42|A0A0A6YW42_MOUSE;tr|A0A0A6YX76|A0A0A6YX76_MOUSE;tr|A2AJ71|A2AJ71_MOUSE;tr|F6W2V3|F6W2V3_MOUSE;tr|F7AM43|F7AM43_MOUSE	tr|A2AJ72|A2AJ72_MOUSE;tr|Q3TIX6|Q3TIX6_MOUSE	9;8;4;2;1;1;1;1;1	9;8;4;2;1;1;1;1;1	8;7;3;2;1;1;1;1;1	tr|A2AJ72|A2AJ72_MOUSE Far upstream element (FUSE)-binding protein 3 OS=Mus musculus OX=10090 GN=Fubp3 PE=1 SV=1;tr|Q3TIX6|Q3TIX6_MOUSE Far upstream element (FUSE)-binding protein 3 OS=Mus musculus OX=10090 GN=Fubp3 PE=1 SV=1	Far upstream element (FUSE)-binding protein 3	Fubp3	9	9	9	8	6	6	6	7	7	8	8	6	6	6	5	7	4	6	6	6	7	6	6	7	7	6	6	7	6	6	6	7	7	8	8	6	6	6	5	7	4	6	6	6	7	6	6	7	7	6	6	7	5	6	5	6	6	7	7	5	5	5	4	6	3	5	5	5	6	5	5	6	6	6	5	6	23	23	20.4	61.447	569	569;575;191;123;52;83;97;104;264	0	323.31	By MS/MS	By MS/MS	By MS/MS	By MS/MS	By MS/MS	By MS/MS	By MS/MS	By MS/MS	By MS/MS	By MS/MS	By MS/MS	By MS/MS	By MS/MS	By MS/MS	By MS/MS	By MS/MS	By MS/MS	By MS/MS	By MS/MS	By MS/MS	By MS/MS	By MS/MS	By MS/MS	By MS/MS	16	12.7	13.2	15.3	15.3	19.5	19.5	13.2	13.5	13.2	10.2	17.4	8.8	13.2	13.5	12.3	15.3	13.2	13.2	15.3	17.8	14.8	13.5	17	394210000	10417000	11458000	6779000	11510000	22701000	15243000	9811700	10781000	21703000	19294000	7100600	19789000	12765000	14070000	26973000	9255300	9233800	22261000	30523000	10318000	25308000	15226000	12577000	39112000	10108000	267110	293790	173820	295140	582070	390840	251580	276450	556500	494730	182070	507400	327300	360770	691610	237320	236770	570800	782630	264560	648930	390400	322490	1002900	19419000	14021000	11540000	13549000	35059000	18395000	20222000	17970000	21972000	22706000	9179700	14387000	19134000	13459000	11719000	9715600	10740000	15955000	16250000	8934600	18451000	17823000	19487000	18172000	1	2	1	1	3	3	1	1	1	1	1	0	0	0	0	0	1	2	2	1	1	0	0	1	24				2210	188;239;429;1222;2757;2848;4729;5539;6151	True;True;True;True;True;True;True;True;True	199;257;462;1306;2969;3067;5075;5980;6625	3298;3299;3300;3301;3302;3303;4368;4369;4370;4371;4372;4373;4374;4375;4376;4377;4378;4379;4380;4381;4382;4383;4384;4385;4386;4387;4388;8334;8335;8336;8337;8338;8339;8340;8341;8342;8343;8344;8345;8346;8347;8348;8349;8350;8351;8352;8353;8354;8355;8356;8357;8358;8359;8360;8361;8362;8363;8364;8365;8366;22838;22839;22840;22841;22842;22843;22844;22845;22846;22847;22848;22849;22850;22851;22852;22853;22854;22855;22856;54209;54210;54211;54212;54213;54214;54215;54216;54217;54218;54219;54220;54221;54222;54223;54224;54225;54226;54227;54228;54229;54230;54231;56244;56245;56246;56247;56248;56249;56250;56251;56252;56253;56254;56255;56256;56257;56258;93946;93947;93948;93949;93950;93951;93952;93953;93954;93955;93956;93957;93958;93959;93960;93961;93962;93963;93964;93965;93966;93967;93968;109998;109999;110000;110001;110002;110003;110004;110005;110006;110007;110008;110009;110010;110011;110012;110013;110014;110015;110016;110017;110018;110019;121256	1342;1343;1344;1345;1815;1816;1817;1818;1819;1820;1821;1822;3302;3303;3304;3305;3306;3307;9199;9200;9201;9202;9203;22464;23434;23435;23436;23437;23438;23439;23440;23441;23442;23443;23444;23445;39176;39177;39178;39179;45254;45255;45256;45257;45258;45259;45260;45261;45262;45263;45264;45265;45266;45267;45268;45269;45270;45271;49585	1342;1816;3307;9200;22464;23445;39177;45256;49585			8142;8143;8231;8232			15;220;277;278
sp|Q8VE37|RCC1_MOUSE;tr|A2CER2|A2CER2_MOUSE	sp|Q8VE37|RCC1_MOUSE;tr|A2CER2|A2CER2_MOUSE	5;3	5;3	2;2	sp|Q8VE37|RCC1_MOUSE Regulator of chromosome condensation OS=Mus musculus OX=10090 GN=Rcc1 PE=1 SV=1;tr|A2CER2|A2CER2_MOUSE Regulator of chromosome condensation (Fragment) OS=Mus musculus OX=10090 GN=Rcc1 PE=1 SV=1	Regulator of chromosome condensation	Rcc1	2	5	5	2	4	4	4	4	4	3	4	3	4	4	2	4	4	5	4	4	4	3	4	4	5	4	4	5	4	4	4	4	4	3	4	3	4	4	2	4	4	5	4	4	4	3	4	4	5	4	4	5	1	1	1	1	1	1	1	0	1	1	1	1	1	2	1	1	1	1	2	2	2	1	1	2	17.6	17.6	4.5	44.93	421	421;116	0	113.39	By matching	By MS/MS	By MS/MS	By MS/MS	By MS/MS	By MS/MS	By MS/MS	By MS/MS	By MS/MS	By MS/MS	By MS/MS	By MS/MS	By MS/MS	By MS/MS	By MS/MS	By MS/MS	By matching	By MS/MS	By matching	By MS/MS	By MS/MS	By MS/MS	By MS/MS	By MS/MS	17.3	17.3	17.3	17.6	17.3	15.4	17.3	13.1	17.6	17.3	6.2	17.3	17.3	17.6	17.3	17.3	17.3	10.5	15.7	10.7	17.6	17.3	17.3	17.6	390110000	11691000	11889000	10136000	10127000	11257000	1843100	6438100	9088300	18202000	21525000	14881000	22656000	24097000	17033000	26745000	23501000	14787000	18800000	2282500	13713000	24834000	24211000	20918000	29461000	21673000	649490	660480	563110	562610	625370	102400	357670	504910	1011200	1195800	826700	1258700	1338700	946280	1485800	1305600	821500	1044400	126800	761840	1379600	1345100	1162100	1636700	10332000	13171000	14821000	14018000	20022000	0	8917400	14121000	14013000	19180000	0	33587000	15201000	12811000	18794000	15528000	11407000	0	0	0	26030000	20606000	44667000	19869000	0	1	0	0	1	0	1	1	0	1	1	2	0	0	1	1	0	1	0	1	1	1	1	1	16				1476	4501;6557;6802;7010;8022	True;True;True;True;True	4843;7050;7334;7554;8617	89861;89862;89863;89864;89865;89866;89867;89868;89869;89870;89871;89872;89873;89874;89875;89876;89877;89878;89879;89880;89881;89882;89883;128492;128493;128494;128495;128496;128497;128498;134032;134033;134034;134035;134036;134037;134038;134039;134040;134041;134042;134043;134044;134045;134046;134047;134048;134049;134050;134051;134052;137822;137823;137824;137825;137826;137827;137828;137829;137830;137831;137832;137833;137834;137835;137836;137837;137838;137839;137840;137841;137842;156967;156968;156969;156970;156971;156972;156973;156974;156975;156976;156977;156978;156979;156980;156981;156982;156983;156984;156985;156986;156987;156988	37578;37579;37580;37581;37582;37583;37584;52558;52559;52560;52561;52562;52563;52564;55026;55027;55028;55029;55030;56746;56747;56748;56749;56750;56751;64263;64264;64265;64266;64267;64268;64269;64270;64271;64272;64273	37581;52562;55026;56747;64263			5911;5912;5913;5914;5915			19;21;22;24;335
sp|O08583|THOC4_MOUSE;sp|O08583-2|THOC4_MOUSE;sp|Q9JJW6-2|ALRF2_MOUSE;tr|G3X9I4|G3X9I4_MOUSE;sp|Q9JJW6|ALRF2_MOUSE	sp|O08583|THOC4_MOUSE;sp|O08583-2|THOC4_MOUSE;sp|Q9JJW6-2|ALRF2_MOUSE	8;7;5;2;2	8;7;5;2;2	8;7;5;2;2	sp|O08583|THOC4_MOUSE THO complex subunit 4 OS=Mus musculus OX=10090 GN=Alyref PE=1 SV=3;sp|O08583-2|THOC4_MOUSE Isoform 2 of THO complex subunit 4 OS=Mus musculus OX=10090 GN=Alyref;sp|Q9JJW6-2|ALRF2_MOUSE Isoform 2 of Aly/REF export factor 2 OS=Mus muscu	THO complex subunit 4	Alyref	5	8	8	8	7	8	8	8	6	7	7	6	7	7	7	7	5	6	5	6	7	8	6	5	6	5	6	5	7	8	8	8	6	7	7	6	7	7	7	7	5	6	5	6	7	8	6	5	6	5	6	5	7	8	8	8	6	7	7	6	7	7	7	7	5	6	5	6	7	8	6	5	6	5	6	5	33.7	33.7	33.7	26.94	255	255;163;217;218;218	0	323.31	By MS/MS	By MS/MS	By MS/MS	By MS/MS	By MS/MS	By MS/MS	By MS/MS	By MS/MS	By MS/MS	By MS/MS	By MS/MS	By MS/MS	By MS/MS	By MS/MS	By MS/MS	By MS/MS	By MS/MS	By MS/MS	By MS/MS	By MS/MS	By MS/MS	By MS/MS	By MS/MS	By MS/MS	33.7	33.7	33.7	33.7	33.7	33.7	33.7	33.7	33.7	33.7	33.7	33.7	32.2	33.7	25.9	33.7	33.7	33.7	27.5	27.5	33.7	27.5	33.7	33.7	381540000	22878000	22695000	18547000	29658000	10911000	11843000	12294000	1759900	20707000	20077000	24883000	20201000	2009300	9668200	14690000	17726000	18563000	31298000	25801000	21605000	8975300	1370900	5186500	8200700	25436000	1525200	1513000	1236400	1977200	727400	789510	819580	117330	1380400	1338500	1658800	1346700	133950	644540	979310	1181700	1237500	2086500	1720100	1440300	598350	91391	345760	546710	31236000	15276000	24681000	26479000	27605000	22655000	17427000	5450500	0	21409000	19040000	23054000	0	13757000	12496000	0	13799000	23276000	19635000	14928000	14476000	0	8709600	0	1	0	1	1	1	1	1	1	0	1	1	1	0	1	1	0	0	2	2	1	1	0	1	1	20				135	139;2942;2943;5741;5742;5870;6170;6910	True;True;True;True;True;True;True;True	145;146;3164;3165;3166;6192;6193;6194;6195;6331;6644;7445	2422;2423;2424;2425;2426;2427;2428;2429;2430;2431;2432;2433;2434;2435;2436;2437;2438;2439;2440;2441;2442;2443;2444;2445;2446;2447;2448;2449;2450;2451;2452;2453;2454;2455;2456;2457;2458;2459;57945;57946;57947;57948;57949;57950;57951;57952;57953;57954;57955;57956;57957;57958;57959;57960;57961;57962;57963;57964;57965;57966;57967;57968;57969;57970;57971;57972;57973;57974;57975;57976;57977;57978;57979;57980;57981;57982;57983;57984;57985;57986;57987;57988;57989;57990;57991;57992;57993;57994;57995;57996;57997;57998;57999;58000;58001;58002;58003;58004;58005;58006;58007;58008;58009;58010;58011;58012;58013;58014;58015;58016;58017;58018;58019;58020;58021;58022;58023;58024;58025;58026;58027;58028;58029;58030;58031;58032;58033;58034;58035;114025;114026;114027;114028;114029;114030;114031;114032;114033;114034;114035;114036;114037;114038;114039;114040;114041;114042;114043;114044;114045;114046;114047;114048;114049;114050;114051;114052;114053;114054;114055;114056;114057;114058;114059;114060;114061;114062;114063;114064;114065;114066;114067;114068;114069;114070;114071;114072;114073;114074;114075;114076;114077;114078;114079;114080;114081;114082;114083;114084;114085;114086;114087;114088;114089;114090;114091;114092;114093;114094;114095;114096;114097;114098;114099;114100;114101;114102;114103;114104;114105;114106;114107;114108;114109;114110;114111;114112;114113;114114;114115;114116;114117;114118;114119;114120;116348;116349;116350;116351;116352;116353;116354;116355;116356;116357;116358;116359;116360;116361;116362;116363;116364;116365;116366;116367;116368;116369;121538;121539;121540;121541;121542;121543;121544;121545;121546;136027;136028;136029;136030;136031;136032;136033;136034;136035;136036;136037;136038;136039;136040;136041;136042;136043;136044;136045;136046;136047;136048;136049;136050;136051;136052;136053;136054;136055	1028;1029;1030;1031;1032;1033;1034;1035;1036;1037;1038;1039;1040;1041;1042;1043;24189;24190;24191;24192;24193;24194;24195;24196;24197;24198;24199;24200;24201;24202;24203;24204;24205;24206;24207;24208;24209;24210;24211;24212;24213;24214;24215;24216;24217;24218;24219;24220;24221;24222;24223;24224;24225;24226;24227;24228;24229;24230;24231;24232;24233;24234;24235;24236;24237;24238;24239;24240;24241;24242;24243;24244;24245;24246;24247;47006;47007;47008;47009;47010;47011;47012;47013;47014;47015;47016;47017;47018;47019;47020;47021;47022;47023;47024;47025;47026;47027;47028;47029;47030;47031;47032;47033;47034;47035;47036;47037;47038;47039;47040;47041;47897;47898;47899;49720;49721;55967;55968;55969;55970;55971;55972;55973;55974;55975;55976;55977;55978;55979;55980;55981;55982	1029;24189;24209;47009;47036;47899;49720;55969		25;26	400;401;402;403;404;405		175;252	4;14;155;160;163;233
sp|Q9CQI7|RU2B_MOUSE;tr|A2CES4|A2CES4_MOUSE	sp|Q9CQI7|RU2B_MOUSE;tr|A2CES4|A2CES4_MOUSE	6;4	6;4	6;4	sp|Q9CQI7|RU2B_MOUSE U2 small nuclear ribonucleoprotein B OS=Mus musculus OX=10090 GN=Snrpb2 PE=1 SV=1;tr|A2CES4|A2CES4_MOUSE U2 small nuclear ribonucleoprotein B (Fragment) OS=Mus musculus OX=10090 GN=Snrpb2 PE=1 SV=1	U2 small nuclear ribonucleoprotein B	Snrpb2	2	6	6	6	6	6	6	6	6	6	6	6	5	6	4	6	4	6	6	6	5	4	5	5	5	5	5	5	6	6	6	6	6	6	6	6	5	6	4	6	4	6	6	6	5	4	5	5	5	5	5	5	6	6	6	6	6	6	6	6	5	6	4	6	4	6	6	6	5	4	5	5	5	5	5	5	51.1	51.1	51.1	25.323	225	225;143	0	297.17	By MS/MS	By MS/MS	By MS/MS	By MS/MS	By MS/MS	By MS/MS	By MS/MS	By MS/MS	By MS/MS	By MS/MS	By MS/MS	By MS/MS	By MS/MS	By MS/MS	By MS/MS	By MS/MS	By MS/MS	By MS/MS	By MS/MS	By MS/MS	By MS/MS	By MS/MS	By MS/MS	By MS/MS	51.1	51.1	51.1	51.1	51.1	51.1	51.1	51.1	44.4	51.1	38.7	51.1	32	51.1	51.1	51.1	43.1	32	43.1	43.1	45.3	43.1	45.3	45.3	374690000	6335200	5650700	3176000	8106600	6184700	3942100	5650900	12984000	8874900	12593000	19252000	14661000	14310000	25375000	26076000	29384000	16956000	26805000	56227000	20004000	14808000	14311000	9507400	13514000	34063000	575930	513700	288730	736960	562250	358380	513720	1180300	806810	1144800	1750100	1332800	1300900	2306800	2370600	2671300	1541400	2436800	5111500	1818500	1346200	1301000	864310	1228500	7188600	8172300	0	11268000	8711300	4227000	10310000	17635000	7603200	10580000	16922000	11742000	10508000	20850000	19078000	17113000	17487000	21936000	50605000	24413000	14116000	0	11875000	13234000	1	0	1	1	0	1	0	2	1	1	2	1	1	0	1	1	1	1	1	1	1	0	2	1	22				1697	865;2099;2781;5110;5200;6109	True;True;True;True;True;True	930;2251;2995;2996;5478;5576;6579	16150;16151;16152;16153;16154;16155;16156;16157;16158;16159;16160;16161;16162;16163;16164;16165;16166;16167;16168;16169;16170;16171;16172;16173;16174;16175;16176;16177;16178;16179;16180;16181;16182;16183;16184;16185;16186;16187;16188;16189;16190;16191;16192;16193;16194;40232;40233;40234;40235;40236;40237;40238;40239;40240;40241;40242;40243;40244;40245;40246;40247;40248;40249;54703;54704;54705;54706;54707;54708;54709;54710;54711;54712;54713;54714;54715;54716;54717;54718;54719;54720;54721;54722;54723;54724;54725;54726;54727;54728;54729;54730;54731;54732;54733;54734;54735;101252;101253;101254;101255;101256;101257;101258;101259;101260;101261;101262;101263;101264;101265;101266;101267;101268;101269;101270;101271;101272;101273;101274;101275;101276;101277;101278;101279;101280;101281;101282;101283;101284;101285;101286;101287;101288;101289;101290;101291;101292;101293;101294;101295;101296;101297;103017;103018;103019;103020;103021;103022;103023;103024;103025;103026;103027;103028;103029;103030;103031;103032;103033;103034;103035;103036;103037;103038;103039;103040;103041;103042;103043;103044;103045;103046;103047;103048;120410;120411;120412;120413;120414;120415;120416;120417;120418;120419;120420;120421;120422;120423;120424;120425;120426;120427;120428;120429	6296;6297;6298;6299;6300;16674;16675;16676;16677;16678;16679;16680;22681;22682;22683;22684;22685;22686;22687;22688;22689;22690;22691;41850;41851;41852;41853;41854;41855;41856;41857;41858;41859;41860;41861;41862;41863;41864;41865;41866;41867;41868;41869;41870;41871;42414;42415;42416;42417;42418;42419;42420;42421;42422;42423;42424;42425;42426;42427;42428;42429;42430;42431;42432;42433;42434;42435;42436;42437;42438;49289;49290;49291	6297;16677;22688;41870;42432;49289		302	6623;6624;6625;6626;6627;6628;6629;6630;6631;6632;6633;6634		94	17;19;20;24;57;77;85;93;211;219;224;225
sp|P27773|PDIA3_MOUSE;tr|F6Q404|F6Q404_MOUSE	sp|P27773|PDIA3_MOUSE	5;1	5;1	5;1	sp|P27773|PDIA3_MOUSE Protein disulfide-isomerase A3 OS=Mus musculus OX=10090 GN=Pdia3 PE=1 SV=2	Protein disulfide-isomerase A3	Pdia3	2	5	5	5	4	4	4	4	4	4	4	4	4	3	2	3	5	4	3	4	3	3	2	4	4	4	3	3	4	4	4	4	4	4	4	4	4	3	2	3	5	4	3	4	3	3	2	4	4	4	3	3	4	4	4	4	4	4	4	4	4	3	2	3	5	4	3	4	3	3	2	4	4	4	3	3	18	18	18	56.678	505	505;124	0	323.31	By MS/MS	By matching	By MS/MS	By MS/MS	By MS/MS	By MS/MS	By MS/MS	By MS/MS	By MS/MS	By MS/MS	By matching	By MS/MS	By MS/MS	By MS/MS	By matching	By MS/MS	By MS/MS	By MS/MS	By MS/MS	By MS/MS	By MS/MS	By matching	By MS/MS	By matching	13.7	13.7	13.7	13.7	13.7	13.7	13.7	13.7	13.7	10.1	7.3	10.1	18	13.1	9.5	13.1	9.5	12.3	6.5	14.5	13.1	13.1	8.7	9.5	356950000	24057000	4068700	21440000	12031000	13171000	18129000	10363000	15459000	18880000	11605000	0	7350800	24853000	22235000	27849000	1489400	17896000	0	0	501430	33082000	897290	20580000	51013000	9915300	668240	113020	595550	334200	365860	503580	287870	429410	524450	322370	0	204190	690370	617650	773580	41373	497100	0	0	13929	918950	24925	571670	1417000	0	0	0	0	0	0	0	0	0	0	0	0	0	0	0	0	0	0	0	0	0	0	0	49653000	0	0	1	1	0	0	0	0	0	0	0	1	0	0	0	0	0	0	0	0	0	0	1	0	4				387	969;4068;4309;7235;7993	True;True;True;True;True	1039;4385;4640;7786;8586	18025;18026;18027;18028;18029;18030;18031;18032;18033;18034;18035;18036;18037;18038;18039;18040;18041;18042;18043;18044;18045;18046;18047;18048;81100;81101;81102;81103;81104;81105;81106;81107;81108;81109;81110;81111;81112;81113;81114;81115;81116;81117;81118;86185;86186;86187;86188;86189;86190;86191;86192;86193;86194;86195;86196;86197;86198;86199;86200;86201;86202;86203;86204;86205;141760;141761;141762;141763;141764;141765;141766;141767;141768;141769;141770;141771;141772;141773;141774;141775;141776;141777;141778;141779;141780;141781;141782;141783;141784;141785;141786;141787;141788;141789;141790;141791;141792;141793;141794;141795;141796;141797;141798;141799;141800;141801;141802;141803;141804;141805;141806;141807;156440;156441;156442;156443;156444;156445;156446;156447;156448;156449;156450	7035;7036;7037;7038;7039;7040;7041;7042;7043;7044;7045;7046;7047;34316;34317;34318;34319;34320;34321;36296;36297;36298;36299;58364;58365;58366;58367;58368;58369;58370;58371;58372;58373;58374;58375;58376;58377;58378;58379;58380;64092;64093	7036;34318;36297;58369;64092			1599;1600;1601;1602;1603;1604;1605			173;288;289;296;305;332;335
sp|Q76MZ3|2AAA_MOUSE;tr|G3UXQ1|G3UXQ1_MOUSE;tr|H3BJ83|H3BJ83_MOUSE;tr|H3BIV7|H3BIV7_MOUSE	sp|Q76MZ3|2AAA_MOUSE	6;1;1;1	6;1;1;1	5;0;0;0	sp|Q76MZ3|2AAA_MOUSE Serine/threonine-protein phosphatase 2A 65 kDa regulatory subunit A alpha isoform OS=Mus musculus OX=10090 GN=Ppp2r1a PE=1 SV=3	Serine/threonine-protein phosphatase 2A 65 kDa regulatory subunit A alpha isoform	Ppp2r1a	4	6	6	5	4	5	5	4	3	3	3	4	4	4	4	4	3	3	3	3	2	3	3	3	3	2	4	3	4	5	5	4	3	3	3	4	4	4	4	4	3	3	3	3	2	3	3	3	3	2	4	3	4	4	5	4	3	3	3	4	4	3	4	4	2	2	2	2	2	3	3	3	3	2	4	3	13.6	13.6	10.5	65.322	589	589;88;135;474	0	105.65	By matching	By MS/MS	By matching	By MS/MS	By MS/MS	By MS/MS	By matching	By MS/MS	By MS/MS	By MS/MS	By MS/MS	By MS/MS	By MS/MS	By MS/MS	By MS/MS	By MS/MS	By MS/MS	By matching	By MS/MS	By matching	By MS/MS	By matching	By matching	By MS/MS	8.8	11.9	10.5	8.8	7	7	7	8.7	8.8	10	8.8	8.8	8.3	8.3	8.3	8.3	5.3	7	7	7	7	3.4	8.7	7	342920000	8735900	9084800	9467000	8357400	11185000	15431000	9858300	12044000	23224000	12003000	26874000	16436000	28968000	18227000	25698000	12700000	9444000	14586000	13580000	12193000	15980000	11216000	7213900	10415000	8792900	224000	232940	242740	214290	286780	395670	252780	308830	595500	307780	689090	421440	742770	467360	658920	325650	242150	374010	348200	312650	409750	287600	184970	267040	0	0	13319000	0	0	0	0	0	0	0	0	0	0	0	0	0	0	0	0	0	0	0	0	0	0	0	0	0	0	0	0	1	0	0	1	0	1	0	0	0	0	0	1	0	0	0	0	1	5				1095	312;4273;4842;5171;5616;8107	True;True;True;True;True;True	337;4604;5200;5544;6061;8704	5982;5983;5984;5985;5986;5987;5988;5989;5990;5991;5992;5993;5994;5995;5996;5997;5998;5999;6000;6001;6002;6003;6004;6005;6006;6007;6008;6009;6010;6011;6012;6013;6014;85520;85521;85522;85523;85524;85525;85526;85527;85528;85529;85530;85531;85532;85533;85534;85535;85536;85537;85538;85539;85540;85541;85542;85543;96430;96431;96432;96433;96434;96435;102409;102410;102411;102412;111607;111608;111609;111610;111611;111612;111613;158492;158493;158494;158495;158496;158497;158498;158499;158500;158501;158502;158503;158504;158505;158506;158507;158508;158509	2452;2453;2454;2455;2456;2457;2458;2459;2460;2461;2462;2463;2464;2465;2466;2467;36078;36079;36080;39962;42188;46068;64775;64776;64777;64778	2460;36080;39962;42188;46068;64777			4710;4711;4712;4713			33;34;133;163
sp|Q8BKC5|IPO5_MOUSE	sp|Q8BKC5|IPO5_MOUSE	2	2	2	sp|Q8BKC5|IPO5_MOUSE Importin-5 OS=Mus musculus OX=10090 GN=Ipo5 PE=1 SV=3	Importin-5	Ipo5	1	2	2	2	2	2	2	2	2	2	2	2	2	2	2	2	2	1	1	2	2	2	2	1	2	2	2	2	2	2	2	2	2	2	2	2	2	2	2	2	2	1	1	2	2	2	2	1	2	2	2	2	2	2	2	2	2	2	2	2	2	2	2	2	2	1	1	2	2	2	2	1	2	2	2	2	3.5	3.5	3.5	123.59	1097	1097	0	142.32	By MS/MS	By MS/MS	By MS/MS	By MS/MS	By MS/MS	By MS/MS	By MS/MS	By MS/MS	By MS/MS	By MS/MS	By MS/MS	By MS/MS	By MS/MS	By MS/MS	By MS/MS	By MS/MS	By matching	By MS/MS	By MS/MS	By MS/MS	By matching	By MS/MS	By MS/MS	By MS/MS	3.5	3.5	3.5	3.5	3.5	3.5	3.5	3.5	3.5	3.5	3.5	3.5	3.5	1.2	1.2	3.5	3.5	3.5	3.5	1.2	3.5	3.5	3.5	3.5	336920000	41405000	10857000	9181300	20439000	10803000	2890900	1213600	10599000	21430000	12816000	2323800	3017900	5426600	0	0	24064000	1618100	114540000	26412000	0	6188100	1726800	159390	9813300	5910900	726410	190470	161080	358590	189520	50717	21291	185950	375960	224850	40768	52946	95204	0	0	422180	28387	2009400	463360	0	108560	30294	2796.3	172160	51389000	0	0	19037000	0	0	0	0	0	10579000	0	0	8878000	0	0	0	0	0	0	0	0	0	0	0	1	0	0	1	0	0	0	0	1	1	0	1	1	0	0	0	0	1	0	0	0	0	0	0	7				1225	2;3832	True;True	2;4127	31;32;33;34;35;36;37;38;39;40;41;42;43;44;45;46;47;48;49;50;51;52;53;54;55;56;57;58;59;60;61;62;75720;75721;75722;75723;75724;75725;75726;75727;75728;75729;75730;75731;75732;75733;75734;75735;75736;75737;75738;75739;75740;75741;75742;75743;75744;75745;75746;75747;75748;75749;75750;75751;75752;75753;75754;75755;75756;75757;75758;75759;75760;75761;75762;75763;75764	10;11;12;13;14;15;16;31744;31745;31746;31747;31748;31749;31750;31751;31752;31753;31754;31755;31756;31757;31758;31759;31760;31761;31762;31763;31764	11;31763			5102			27
tr|F6QLW4|F6QLW4_MOUSE;sp|P08607|C4BPA_MOUSE	tr|F6QLW4|F6QLW4_MOUSE;sp|P08607|C4BPA_MOUSE	1;1	1;1	1;1	tr|F6QLW4|F6QLW4_MOUSE Complement component 4-binding protein (Fragment) OS=Mus musculus OX=10090 GN=C4bp PE=1 SV=1;sp|P08607|C4BPA_MOUSE C4b-binding protein OS=Mus musculus OX=10090 GN=C4bpa PE=1 SV=3	Complement component 4-binding protein (Fragment)	C4bp	2	1	1	1	0	0	0	0	0	0	0	0	0	0	0	0	0	0	0	0	1	1	1	1	1	1	0	1	0	0	0	0	0	0	0	0	0	0	0	0	0	0	0	0	1	1	1	1	1	1	0	1	0	0	0	0	0	0	0	0	0	0	0	0	0	0	0	0	1	1	1	1	1	1	0	1	5	5	5	21.664	199	199;469	0.0096525	1.7633																	By matching	By matching	By matching	By MS/MS	By matching	By matching		By matching	0	0	0	0	0	0	0	0	0	0	0	0	0	0	0	0	5	5	5	5	5	5	0	5	336290000	0	0	0	0	0	0	0	0	0	0	0	0	0	0	0	0	48353000	65925000	51967000	53357000	27561000	37903000	0	51229000	28024000	0	0	0	0	0	0	0	0	0	0	0	0	0	0	0	0	4029400	5493700	4330500	4446400	2296800	3158600	0	4269100	0	0	0	0	0	0	0	0	0	0	0	0	0	0	0	0	0	0	0	0	0	0	0	49863000	0	0	0	0	0	0	0	0	0	0	0	0	0	0	0	0	0	0	0	1	0	0	0	0	1				264	4249	TRUE	4579	85067;85068;85069;85070;85071;85072;85073	35898	35898
sp|P11983-2|TCPA_MOUSE;sp|P11983|TCPA_MOUSE	sp|P11983-2|TCPA_MOUSE;sp|P11983|TCPA_MOUSE	6;6	6;6	6;6	sp|P11983-2|TCPA_MOUSE Isoform 2 of T-complex protein 1 subunit alpha OS=Mus musculus OX=10090 GN=Tcp1;sp|P11983|TCPA_MOUSE T-complex protein 1 subunit alpha OS=Mus musculus OX=10090 GN=Tcp1 PE=1 SV=3	Isoform 2 of T-complex protein 1 subunit alpha	Tcp1	2	6	6	6	5	4	6	5	3	5	6	6	5	3	4	5	4	2	4	2	3	3	4	2	2	3	4	2	5	4	6	5	3	5	6	6	5	3	4	5	4	2	4	2	3	3	4	2	2	3	4	2	5	4	6	5	3	5	6	6	5	3	4	5	4	2	4	2	3	3	4	2	2	3	4	2	14.8	14.8	14.8	55.458	507	507;556	0	258.96	By MS/MS	By MS/MS	By MS/MS	By MS/MS	By MS/MS	By MS/MS	By MS/MS	By MS/MS	By MS/MS	By MS/MS	By MS/MS	By MS/MS	By MS/MS	By MS/MS	By MS/MS	By MS/MS	By MS/MS	By matching	By MS/MS	By MS/MS	By MS/MS	By MS/MS	By MS/MS	By MS/MS	13.2	10.8	14.8	13.2	7.9	13.2	14.8	14.8	13.2	7.9	10.3	13.2	10.8	5.9	10.8	5.9	7.9	7.7	10.8	5.7	4.7	7.9	9.3	5.9	334470000	18913000	12263000	9236600	6377700	11483000	16690000	11910000	10635000	24776000	15268000	21520000	15741000	31279000	0	31418000	0	11771000	17398000	18425000	647900	13197000	23345000	12179000	0	10789000	610080	395590	297950	205730	370420	538400	384200	343050	799220	492520	694210	507770	1009000	0	1013500	0	379700	561220	594350	20900	425700	753070	392860	0	24971000	0	11509000	15399000	0	15707000	20978000	17805000	21948000	0	0	15877000	0	0	16228000	0	0	0	11425000	0	0	0	15713000	0	1	0	0	1	0	2	1	2	0	0	0	0	0	0	1	0	0	0	1	0	0	0	0	0	9				294	1430;1792;3723;7525;8357;8418	True;True;True;True;True;True	1524;1908;4011;8095;8979;9047	26467;26468;26469;26470;26471;26472;26473;26474;26475;26476;26477;26478;26479;26480;26481;26482;26483;26484;26485;26486;33423;33424;33425;33426;33427;33428;33429;33430;33431;73603;73604;73605;73606;73607;73608;73609;73610;73611;73612;73613;73614;73615;73616;73617;73618;73619;73620;73621;73622;73623;73624;73625;73626;73627;73628;73629;73630;147094;147095;147096;147097;163867;163868;163869;163870;163871;163872;163873;163874;163875;163876;163877;163878;163879;163880;163881;165169;165170;165171;165172;165173;165174;165175;165176;165177;165178;165179;165180;165181;165182;165183;165184;165185;165186;165187;165188;165189;165190;165191;165192;165193;165194;165195;165196;165197;165198;165199;165200;165201;165202;165203;165204;165205;165206;165207;165208;165209;165210;165211	10645;10646;13488;13489;30836;30837;30838;30839;30840;30841;30842;30843;30844;30845;30846;30847;30848;30849;30850;30851;30852;60501;66929;66930;66931;66932;67354;67355;67356;67357;67358;67359;67360;67361;67362;67363;67364;67365;67366;67367;67368;67369;67370;67371;67372;67373;67374;67375;67376;67377;67378;67379;67380;67381;67382;67383;67384;67385;67386;67387	10645;13489;30848;60501;66931;67369			998;999;1000;1001			150;432;435;445
sp|Q8VIJ6|SFPQ_MOUSE	sp|Q8VIJ6|SFPQ_MOUSE	13	13	13	sp|Q8VIJ6|SFPQ_MOUSE Splicing factor, proline- and glutamine-rich OS=Mus musculus OX=10090 GN=Sfpq PE=1 SV=1	Splicing factor, proline- and glutamine-rich	Sfpq	1	13	13	13	9	10	12	9	11	10	11	11	11	11	7	12	11	12	12	10	10	10	7	7	11	9	12	11	9	10	12	9	11	10	11	11	11	11	7	12	11	12	12	10	10	10	7	7	11	9	12	11	9	10	12	9	11	10	11	11	11	11	7	12	11	12	12	10	10	10	7	7	11	9	12	11	23	23	23	75.441	699	699	0	304.84	By MS/MS	By MS/MS	By MS/MS	By MS/MS	By MS/MS	By MS/MS	By MS/MS	By MS/MS	By MS/MS	By MS/MS	By MS/MS	By MS/MS	By MS/MS	By MS/MS	By MS/MS	By MS/MS	By MS/MS	By MS/MS	By MS/MS	By MS/MS	By MS/MS	By MS/MS	By MS/MS	By MS/MS	17.3	19.2	21.3	15.3	20.9	18.2	21.3	21.3	19.6	19.6	13.2	21.3	19.5	21.3	21.3	17.3	18.6	19.5	12.7	12.7	18.6	15.3	21.3	18.6	331390000	22889000	14421000	9931900	5633600	12249000	12479000	10326000	12908000	22949000	17994000	5332600	21933000	19944000	16598000	28297000	17561000	10984000	7292600	6903100	1482800	13253000	9928400	8833000	21264000	9205200	635820	400580	275890	156490	340250	346650	286830	358550	637470	499850	148130	609260	554010	461050	786030	487810	305110	202570	191750	41189	368140	275790	245360	590650	22612000	21304000	11252000	16917000	15515000	15365000	16008000	19311000	17441000	16881000	4878500	20144000	19599000	16738000	19490000	8482400	15238000	3320100	4030800	4431600	16750000	9655000	11042000	12814000	2	2	3	2	2	1	3	2	2	2	1	2	3	3	4	3	3	0	1	1	2	0	1	3	48				1492	423;1533;1541;1586;2051;2127;4461;5218;6476;7138;7275;7290;8249	True;True;True;True;True;True;True;True;True;True;True;True;True	455;1634;1643;1692;2198;2282;4802;5596;6960;6961;7686;7829;7846;8868	8139;8140;8141;8142;8143;8144;8145;8146;8147;8148;8149;8150;8151;8152;8153;8154;8155;8156;8157;8158;8159;8160;8161;28250;28251;28252;28253;28254;28255;28256;28257;28258;28259;28260;28261;28262;28263;28264;28265;28266;28267;28268;28269;28270;28271;28272;28273;28274;28275;28276;28277;28278;28279;28280;28281;28282;28283;28284;28285;28286;28287;28403;28404;28405;28406;28407;28408;28409;28410;28411;28412;28413;28414;28415;28416;28417;28418;28419;28420;28421;28422;28423;28424;28425;28426;28427;28428;28429;28430;28431;28432;28433;28434;28435;28436;28437;28438;28439;28440;29289;29290;29291;29292;29293;29294;29295;29296;29297;29298;29299;29300;29301;29302;29303;29304;29305;29306;29307;29308;29309;29310;29311;29312;39311;39312;39313;39314;39315;39316;39317;39318;39319;39320;39321;40784;40785;40786;40787;40788;40789;40790;40791;40792;40793;40794;40795;40796;40797;40798;40799;40800;40801;40802;40803;40804;40805;40806;40807;40808;40809;40810;40811;89031;89032;89033;89034;89035;89036;89037;89038;89039;89040;89041;89042;89043;89044;89045;89046;89047;89048;89049;89050;89051;103310;103311;103312;103313;103314;103315;103316;103317;103318;103319;103320;103321;103322;103323;103324;103325;103326;103327;103328;103329;103330;126824;126825;126826;126827;126828;126829;126830;126831;126832;126833;126834;126835;126836;126837;126838;126839;126840;126841;126842;126843;126844;126845;126846;126847;126848;126849;126850;126851;126852;126853;126854;126855;126856;126857;126858;126859;126860;126861;126862;126863;126864;126865;126866;126867;126868;126869;126870;126871;126872;126873;140141;140142;140143;140144;140145;140146;140147;140148;140149;140150;140151;140152;140153;140154;140155;140156;140157;140158;140159;140160;140161;140162;142428;142429;142430;142431;142432;142433;142434;142435;142436;142437;142438;142439;142440;142441;142442;142443;142444;142685;142686;142687;142688;142689;142690;142691;142692;142693;142694;142695;142696;142697;142698;142699;142700;142701;142702;142703;142704;142705;161700;161701	3213;3214;3215;3216;3217;11471;11472;11473;11474;11475;11476;11477;11478;11479;11480;11481;11482;11483;11484;11485;11486;11487;11550;11551;11552;11553;11554;11555;11556;11886;11887;11888;11889;11890;11891;11892;11893;11894;11895;11896;11897;11898;11899;11900;11901;11902;11903;16341;16342;16886;16887;16888;16889;16890;16891;16892;37305;37306;37307;37308;37309;37310;37311;37312;37313;37314;37315;37316;37317;42551;51815;51816;51817;51818;51819;51820;51821;51822;51823;51824;51825;51826;51827;51828;51829;51830;51831;51832;51833;51834;51835;51836;51837;51838;51839;51840;57732;57733;57734;57735;57736;57737;57738;57739;57740;57741;57742;57743;57744;57745;58601;58602;58603;58604;58605;58606;58607;58608;58609;58610;58611;58731;58732;58733;58734;66198;66199	3213;11476;11555;11888;16341;16887;37317;42551;51824;57742;58604;58732;66199		264	5957;5958;5959;5960;5961;5962;5963;5964;5965;5966;5967		492	263;271;306;341;405;413;487;494;551;695;696
sp|Q9D8N0|EF1G_MOUSE	sp|Q9D8N0|EF1G_MOUSE	11	11	11	sp|Q9D8N0|EF1G_MOUSE Elongation factor 1-gamma OS=Mus musculus OX=10090 GN=Eef1g PE=1 SV=3	Elongation factor 1-gamma	Eef1g	1	11	11	11	7	5	7	5	6	5	6	6	7	6	8	5	7	9	6	5	5	8	7	7	6	4	7	4	7	5	7	5	6	5	6	6	7	6	8	5	7	9	6	5	5	8	7	7	6	4	7	4	7	5	7	5	6	5	6	6	7	6	8	5	7	9	6	5	5	8	7	7	6	4	7	4	27.7	27.7	27.7	50.06	437	437	0	292.14	By MS/MS	By MS/MS	By MS/MS	By MS/MS	By MS/MS	By MS/MS	By MS/MS	By MS/MS	By MS/MS	By MS/MS	By MS/MS	By MS/MS	By MS/MS	By MS/MS	By MS/MS	By MS/MS	By MS/MS	By MS/MS	By MS/MS	By MS/MS	By MS/MS	By MS/MS	By MS/MS	By MS/MS	19.7	16.2	19	16.2	16.2	16.2	16.2	16.2	24.7	16.2	27.5	16.2	21.7	27.5	18.3	16.2	16.2	27.5	24.3	24.5	16.2	15.6	16.5	15.6	326950000	52180000	8434300	31198000	8036400	14721000	21959000	12454000	10787000	22237000	17753000	21471000	9512000	533820	15807000	379800	0	0	20686000	23992000	578610	15815000	917770	17081000	413700	12575000	2006900	324400	1199900	309090	566190	844570	479000	414880	855270	682800	825810	365850	20531	607970	14608	0	0	795600	922770	22254	608280	35299	656950	15912	0	0	0	0	0	0	0	0	18517000	0	16743000	0	0	13811000	0	0	0	16658000	20672000	0	0	0	0	0	1	1	1	1	0	0	0	0	3	1	2	0	0	2	0	0	1	3	1	0	1	0	0	1	19				1888	44;217;1153;1527;2102;2169;2640;3155;3197;3565;7960	True;True;True;True;True;True;True;True;True;True;True	46;232;1233;1628;2254;2329;2834;3394;3395;3439;3834;8550	712;713;714;715;716;717;718;719;720;721;722;723;724;725;726;727;728;729;3853;3854;3855;3856;3857;3858;3859;3860;3861;3862;3863;3864;3865;3866;3867;3868;3869;3870;3871;3872;3873;3874;3875;3876;3877;3878;3879;3880;3881;3882;3883;3884;3885;3886;3887;3888;3889;3890;3891;3892;3893;3894;21635;21636;21637;21638;21639;21640;21641;21642;21643;28137;28138;28139;28140;28141;28142;40306;40307;40308;40309;40310;40311;40312;40313;40314;40315;41670;41671;51495;51496;51497;51498;51499;51500;51501;51502;51503;51504;51505;51506;51507;51508;51509;51510;51511;51512;51513;51514;51515;62176;62177;62178;62179;62180;62181;62182;62183;62184;62185;62186;62187;62188;62189;62190;62191;62192;62193;62194;62195;62196;62197;62198;62199;62200;62201;62202;62203;62204;62205;62206;62207;62208;62209;62210;62211;62212;62213;62214;62215;62216;62217;62218;62219;62220;62221;62222;62223;62224;62225;62226;62227;62228;62229;62230;62231;62232;62233;62234;62235;62236;62237;62238;62239;62240;62241;62242;62243;62244;62245;62246;62247;62248;62249;62250;62251;63082;63083;63084;70567;70568;70569;70570;70571;70572;70573;70574;70575;70576;70577;70578;70579;70580;70581;70582;70583;70584;70585;70586;70587;70588;70589;70590;155715;155716;155717;155718;155719;155720;155721	297;298;299;300;301;302;303;304;305;306;307;1569;1570;1571;1572;1573;1574;1575;1576;1577;1578;1579;1580;8661;8662;8663;11428;11429;16696;16697;17353;21467;25838;25839;25840;25841;25842;25843;25844;25845;25846;25847;25848;25849;25850;25851;25852;25853;25854;25855;25856;25857;25858;25859;25860;25861;25862;25863;25864;25865;25866;25867;25868;25869;25870;25871;25872;25873;25874;25875;25876;25877;26213;29464;29465;29466;29467;29468;29469;29470;29471;29472;29473;29474;29475;29476;29477;29478;29479;29480;29481;29482;29483;29484;29485;29486;29487;29488;29489;63796;63797;63798;63799;63800;63801	303;1573;8662;11428;16696;17353;21467;25875;26213;29470;63798			7288;7289;7290;7291;7292;7293;7294;7295;7296			17;220;227;228;233;235;241;243;401
sp|Q8K3Y3|LN28A_MOUSE;tr|H3BLC6|H3BLC6_MOUSE;tr|H3BL11|H3BL11_MOUSE;tr|H3BK51|H3BK51_MOUSE	sp|Q8K3Y3|LN28A_MOUSE	6;2;2;2	6;2;2;2	6;2;2;2	sp|Q8K3Y3|LN28A_MOUSE Protein lin-28 homolog A OS=Mus musculus OX=10090 GN=Lin28a PE=1 SV=1	Protein lin-28 homolog A	Lin28a	4	6	6	6	5	6	6	6	6	6	5	5	6	6	3	5	3	4	3	3	4	3	3	3	2	4	3	3	5	6	6	6	6	6	5	5	6	6	3	5	3	4	3	3	4	3	3	3	2	4	3	3	5	6	6	6	6	6	5	5	6	6	3	5	3	4	3	3	4	3	3	3	2	4	3	3	40.2	40.2	40.2	22.72	209	209;75;81;83	0	47.065	By MS/MS	By MS/MS	By MS/MS	By MS/MS	By MS/MS	By MS/MS	By MS/MS	By MS/MS	By MS/MS	By MS/MS	By MS/MS	By MS/MS	By MS/MS	By MS/MS	By MS/MS	By MS/MS	By MS/MS	By MS/MS	By MS/MS	By MS/MS	By MS/MS	By MS/MS	By MS/MS	By MS/MS	30.6	40.2	40.2	40.2	40.2	40.2	30.6	30.6	40.2	40.2	18.7	33.5	16.7	23.9	17.2	16.7	23.9	19.1	17.2	17.2	12	23.9	17.2	17.2	322040000	18446000	15136000	25044000	10508000	9542000	10846000	7132300	9228800	21483000	16509000	4904300	16321000	11863000	12038000	15199000	16251000	14249000	20884000	18506000	22984000	0	10169000	7325200	7466500	23003000	1317600	1081100	1788900	750610	681570	774700	509450	659200	1534500	1179200	350310	1165800	847350	859880	1085700	1160800	1017800	1491700	1321800	1641700	0	726370	523230	533320	13383000	21062000	22740000	34592000	10352000	26020000	16429000	15338000	17810000	12171000	0	18550000	8147600	9257500	0	8375600	11975000	12273000	0	0	0	7081100	0	0	1	0	0	2	1	1	0	0	1	0	0	0	0	0	0	0	1	0	0	0	0	1	0	0	8				1403	20;26;2179;5258;6505;8125	True;True;True;True;True;True	21;27;2340;5646;6993;6994;6995;8724	353;354;355;356;357;358;359;360;422;423;424;425;426;427;428;429;430;431;432;433;434;435;436;437;438;439;440;441;442;443;41831;41832;41833;41834;41835;41836;41837;41838;41839;41840;104144;104145;104146;104147;104148;104149;104150;104151;104152;104153;104154;104155;104156;104157;104158;104159;104160;104161;104162;104163;104164;104165;127532;127533;127534;127535;127536;127537;127538;127539;127540;127541;127542;127543;127544;127545;127546;127547;127548;127549;127550;127551;127552;127553;127554;127555;127556;127557;127558;127559;127560;127561;127562;127563;127564;127565;127566;127567;127568;127569;127570;127571;127572;127573;127574;127575;127576;127577;127578;127579;127580;127581;127582;127583;127584;127585;127586;127587;127588;127589;127590;127591;127592;127593;127594;127595;127596;127597;127598;127599;127600;127601;127602;127603;127604;127605;127606;127607;127608;127609;127610;127611;127612;127613;127614;127615;127616;127617;127618;127619;127620;127621;127622;127623;127624;127625;127626;158893;158894;158895;158896;158897;158898;158899;158900;158901;158902;158903;158904;158905;158906;158907;158908;158909;158910	138;174;175;176;177;178;179;180;181;182;183;184;185;186;187;188;189;190;191;192;193;17438;42882;42883;42884;42885;42886;42887;52106;52107;52108;52109;52110;52111;52112;52113;52114;52115;52116;52117;52118;52119;52120;52121;52122;52123;52124;52125;52126;52127;52128;52129;52130;52131;52132;52133;52134;52135;52136;52137;52138;52139;52140;52141;52142;52143;52144;52145;52146;52147;52148;52149;52150;52151;52152;52153;52154;52155;52156;52157;52158;52159;64959;64960	138;185;17438;42882;52152;64960		261	5670;5671;5672;5673;5674;5675		129	15;19;45;125;127;131
sp|Q02053|UBA1_MOUSE	sp|Q02053|UBA1_MOUSE	10	10	10	sp|Q02053|UBA1_MOUSE Ubiquitin-like modifier-activating enzyme 1 OS=Mus musculus OX=10090 GN=Uba1 PE=1 SV=1	Ubiquitin-like modifier-activating enzyme 1	Uba1	1	10	10	10	8	8	9	8	9	9	9	9	7	9	6	6	9	10	8	8	8	7	7	6	3	5	8	6	8	8	9	8	9	9	9	9	7	9	6	6	9	10	8	8	8	7	7	6	3	5	8	6	8	8	9	8	9	9	9	9	7	9	6	6	9	10	8	8	8	7	7	6	3	5	8	6	14.7	14.7	14.7	117.81	1058	1058	0	323.31	By MS/MS	By MS/MS	By MS/MS	By MS/MS	By MS/MS	By MS/MS	By MS/MS	By MS/MS	By MS/MS	By MS/MS	By MS/MS	By MS/MS	By MS/MS	By MS/MS	By MS/MS	By MS/MS	By MS/MS	By MS/MS	By MS/MS	By MS/MS	By MS/MS	By MS/MS	By MS/MS	By MS/MS	12.2	11.6	12.7	11	12.7	12.7	12.7	12.5	10.6	13.7	9.5	9.2	13.3	14.7	12.3	12.3	12.3	10.6	11.2	9.5	3.8	6.2	11.1	9.5	317010000	23906000	21381000	19871000	11700000	20909000	21849000	12073000	12689000	30250000	15707000	6996400	12218000	8716300	25339000	8946400	20938000	4552500	11053000	7084500	6897900	606180	1246500	9744100	2338400	5465700	412170	368640	342600	201720	360500	376710	208160	218770	521550	270810	120630	210660	150280	436880	154250	361000	78492	190570	122150	118930	10451	21492	168000	40317	16185000	16569000	16408000	13349000	12547000	12946000	9037000	8994000	18091000	10602000	21005000	17362000	10764000	12268000	11097000	17361000	12469000	23890000	15659000	23598000	0	11276000	13498000	10625000	3	3	7	3	2	3	2	2	2	1	2	2	2	3	2	2	2	2	1	2	0	1	1	2	52				733	191;1149;1943;4276;4374;5511;5973;6096;6122;7013	True;True;True;True;True;True;True;True;True;True	202;1229;2071;4607;4711;5951;6437;6565;6592;6593;7557	3335;3336;3337;3338;3339;3340;3341;3342;3343;3344;3345;21582;21583;21584;21585;21586;21587;21588;21589;21590;21591;21592;21593;21594;21595;21596;21597;21598;21599;21600;21601;21602;21603;21604;36380;36381;36382;36383;36384;36385;36386;36387;36388;36389;36390;36391;36392;36393;36394;36395;36396;36397;36398;36399;36400;36401;36402;36403;85565;85566;85567;85568;85569;85570;85571;85572;85573;85574;85575;87549;87550;87551;87552;87553;87554;87555;87556;87557;87558;87559;87560;87561;87562;87563;109422;109423;109424;109425;109426;109427;109428;109429;109430;109431;109432;109433;109434;109435;109436;109437;109438;117984;117985;117986;117987;117988;117989;117990;117991;117992;117993;117994;117995;117996;117997;117998;120175;120176;120177;120178;120179;120180;120181;120182;120183;120184;120185;120186;120187;120188;120189;120190;120191;120192;120193;120194;120638;120639;120640;120641;120642;120643;120644;120645;120646;120647;120648;120649;120650;120651;120652;120653;120654;120655;120656;120657;120658;120659;120660;120661;120662;120663;120664;120665;120666;120667;120668;120669;120670;120671;120672;120673;120674;120675;120676;120677;120678;120679;120680;120681;120682;120683;120684;120685;120686;120687;120688;120689;120690;137883;137884;137885;137886;137887;137888;137889;137890;137891;137892;137893;137894;137895;137896;137897;137898;137899;137900;137901;137902;137903;137904;137905	1350;1351;8650;14841;14842;14843;14844;14845;14846;14847;14848;14849;14850;14851;36085;36086;36087;36088;36089;36794;36795;36796;36797;36798;36799;36800;44989;44990;44991;44992;44993;44994;44995;44996;44997;44998;44999;45000;48416;48417;49246;49247;49248;49249;49346;49347;49348;49349;49350;49351;49352;49353;49354;49355;49356;49357;49358;49359;49360;49361;49362;49363;49364;49365;49366;49367;49368;49369;49370;49371;49372;49373;56765;56766;56767;56768;56769;56770;56771;56772;56773;56774;56775;56776;56777;56778;56779;56780;56781;56782;56783;56784;56785;56786;56787;56788;56789;56790;56791	1350;8650;14846;36089;36796;44993;48416;49249;49362;56766		210;211	3397;3398;3399;3400;3401;3402		539;1015	125;185;374;526;528;746
sp|Q8BGQ7|SYAC_MOUSE	sp|Q8BGQ7|SYAC_MOUSE	12	12	12	sp|Q8BGQ7|SYAC_MOUSE Alanine--tRNA ligase, cytoplasmic OS=Mus musculus OX=10090 GN=Aars1 PE=1 SV=1	Alanine--tRNA ligase, cytoplasmic	Aars1	1	12	12	12	12	9	10	9	7	9	6	8	11	11	9	11	9	8	8	8	7	8	8	9	8	8	7	10	12	9	10	9	7	9	6	8	11	11	9	11	9	8	8	8	7	8	8	9	8	8	7	10	12	9	10	9	7	9	6	8	11	11	9	11	9	8	8	8	7	8	8	9	8	8	7	10	16.9	16.9	16.9	106.91	968	968	0	323.31	By MS/MS	By MS/MS	By MS/MS	By MS/MS	By MS/MS	By MS/MS	By MS/MS	By MS/MS	By MS/MS	By MS/MS	By MS/MS	By MS/MS	By MS/MS	By MS/MS	By MS/MS	By MS/MS	By MS/MS	By MS/MS	By MS/MS	By MS/MS	By MS/MS	By MS/MS	By MS/MS	By MS/MS	16.9	10.8	12.8	12.7	8.3	12.7	8.2	9.1	15	15.2	10.8	15	11.1	9.8	9.6	9.6	9.7	9.8	9.8	11.1	10.4	9.3	9.5	13.5	314720000	24642000	7426100	10516000	6643300	7374900	12133000	5388100	4965900	40202000	20911000	19629000	22258000	19375000	10510000	10232000	3062500	11702000	5652800	6136900	14821000	24372000	8822300	8811700	9127800	5334200	417650	125870	178250	112600	125000	205640	91324	84169	681380	354430	332700	377260	328390	178140	173420	51907	198330	95810	104010	251200	413080	149530	149350	154710	18555000	13022000	11190000	11029000	0	13554000	0	0	27727000	15942000	17113000	21990000	0	0	16348000	0	0	0	0	0	14543000	13117000	19454000	14246000	1	1	1	1	0	2	0	0	2	1	1	2	0	0	0	1	1	0	0	0	1	2	2	0	19				1189	792;1456;1924;2869;5194;5888;6032;6387;6544;7176;7177;7355	True;True;True;True;True;True;True;True;True;True;True;True	848;1551;2053;3088;5568;6350;6498;6868;7037;7726;7727;7914	14763;14764;14765;14766;14767;14768;14769;14770;14771;14772;14773;14774;14775;14776;14777;14778;14779;14780;14781;14782;14783;14784;14785;14786;26866;26867;26868;26869;26870;26871;26872;26873;26874;26875;26876;26877;26878;26879;26880;26881;26882;26883;26884;26885;26886;26887;26888;26889;26890;26891;26892;26893;26894;26895;36098;36099;36100;36101;56623;56624;56625;56626;56627;56628;56629;56630;56631;56632;56633;56634;56635;56636;56637;56638;56639;56640;56641;56642;56643;56644;56645;56646;102873;102874;102875;102876;102877;102878;102879;102880;102881;102882;102883;102884;102885;102886;102887;102888;102889;102890;102891;102892;102893;102894;116510;116511;116512;116513;116514;116515;116516;116517;116518;116519;116520;116521;116522;116523;116524;119078;119079;119080;119081;119082;119083;119084;119085;119086;119087;119088;119089;119090;119091;119092;125400;125401;125402;125403;125404;125405;125406;125407;125408;125409;125410;125411;125412;125413;125414;125415;125416;125417;125418;125419;128260;128261;128262;128263;140841;140842;140843;140844;140845;140846;140847;140848;140849;140850;140851;140852;140853;140854;140855;140856;140857;140858;140859;140860;140861;140862;140863;140864;140865;140866;140867;140868;140869;140870;140871;140872;140873;140874;140875;140876;140877;140878;140879;140880;140881;140882;140883;140884;140885;140886;140887;140888;143874;143875;143876;143877;143878;143879;143880;143881;143882;143883;143884;143885;143886;143887;143888	5770;5771;5772;5773;5774;5775;10832;10833;10834;10835;10836;10837;10838;10839;14698;23602;23603;23604;23605;23606;23607;23608;23609;23610;23611;23612;23613;42347;42348;42349;42350;47953;47954;47955;47956;47957;47958;47959;47960;48806;48807;48808;51244;51245;51246;51247;51248;52469;58028;58029;58030;58031;58032;58033;58034;58035;58036;58037;58038;58039;58040;58041;58042;58043;58044;58045;59142;59143;59144;59145;59146;59147;59148;59149;59150;59151	5773;10835;14698;23604;42348;47957;48808;51246;52469;58042;58045;59142			5008;5009;5010;5011;5012;5013;5014			231;235;236;282;584;625;762
tr|Q91V55|Q91V55_MOUSE;sp|P97461|RS5_MOUSE;tr|D3YYM6|D3YYM6_MOUSE;tr|D3Z1S8|D3Z1S8_MOUSE	tr|Q91V55|Q91V55_MOUSE;sp|P97461|RS5_MOUSE;tr|D3YYM6|D3YYM6_MOUSE;tr|D3Z1S8|D3Z1S8_MOUSE	7;7;6;6	7;7;6;6	7;7;6;6	tr|Q91V55|Q91V55_MOUSE 40S ribosomal protein S5 OS=Mus musculus OX=10090 GN=Rps5 PE=1 SV=1;sp|P97461|RS5_MOUSE 40S ribosomal protein S5 OS=Mus musculus OX=10090 GN=Rps5 PE=1 SV=3;tr|D3YYM6|D3YYM6_MOUSE 40S ribosomal protein S5 (Fragment) OS=Mus musculus OX	40S ribosomal protein S5	Rps5	4	7	7	7	4	2	4	4	4	3	5	5	2	3	3	2	4	5	5	3	4	4	2	3	4	2	5	3	4	2	4	4	4	3	5	5	2	3	3	2	4	5	5	3	4	4	2	3	4	2	5	3	4	2	4	4	4	3	5	5	2	3	3	2	4	5	5	3	4	4	2	3	4	2	5	3	38.2	38.2	38.2	22.876	204	204;204;182;189	0	98.9	By MS/MS	By MS/MS	By MS/MS	By MS/MS	By matching	By MS/MS	By MS/MS	By MS/MS	By matching	By MS/MS	By MS/MS	By MS/MS	By matching	By MS/MS	By MS/MS	By MS/MS	By matching	By MS/MS	By MS/MS	By MS/MS	By MS/MS	By MS/MS	By MS/MS	By matching	22.5	9.3	21.6	21.6	21.6	13.7	22.1	22.1	9.3	17.2	18.1	10.3	32.4	36.8	36.8	27.9	21.6	32.4	12.7	17.2	21.6	12.7	22.1	17.2	312750000	26012000	6836400	15154000	10901000	16621000	18453000	14157000	14984000	0	15270000	0	0	31237000	21433000	27304000	0	18663000	837810	0	483040	28288000	0	16304000	29811000	31275000	2601200	683640	1515400	1090100	1662100	1845300	1415700	1498400	0	1527000	0	0	3123700	2143300	2730400	0	1866300	83781	0	48304	2828800	0	1630400	2981100	0	0	0	0	0	0	35761000	13831000	0	0	0	0	0	0	0	0	0	0	0	0	0	0	17633000	0	0	0	0	0	0	0	2	0	0	0	0	0	0	0	0	0	0	0	0	0	0	0	1	0	3				709	1709;2173;2876;3038;5663;5926;6522	True;True;True;True;True;True;True	1821;2333;3095;3272;6112;6113;6390;7013	31699;31700;31701;41728;41729;41730;41731;41732;41733;41734;41735;41736;41737;41738;41739;41740;41741;41742;41743;41744;41745;41746;41747;56747;56748;56749;56750;56751;59981;59982;59983;59984;59985;59986;59987;59988;59989;59990;59991;59992;112700;112701;112702;112703;112704;112705;112706;112707;112708;112709;112710;112711;112712;112713;112714;112715;112716;112717;112718;112719;112720;112721;112722;112723;112724;112725;112726;112727;112728;112729;112730;112731;112732;112733;112734;112735;112736;112737;112738;112739;112740;112741;112742;112743;112744;112745;112746;117217;117218;117219;117220;117221;117222;117223;117224;117225;117226;117227;117228;117229;117230;117231;117232;117233;117234;127916;127917;127918	12769;12770;17386;17387;17388;17389;17390;17391;17392;17393;17394;17395;17396;17397;23640;25046;25047;46519;46520;46521;46522;46523;46524;48185;48186;52329;52330	12770;17391;23640;25046;46524;48186;52329		205	3326;3327;3328;3329;3330;3331;3332		88	63;85;86;94;191;192;193
sp|Q99L45|IF2B_MOUSE	sp|Q99L45|IF2B_MOUSE	7	7	7	sp|Q99L45|IF2B_MOUSE Eukaryotic translation initiation factor 2 subunit 2 OS=Mus musculus OX=10090 GN=Eif2s2 PE=1 SV=1	Eukaryotic translation initiation factor 2 subunit 2	Eif2s2	1	7	7	7	7	7	7	7	7	6	7	7	7	7	4	7	7	6	6	5	6	4	5	4	6	6	6	6	7	7	7	7	7	6	7	7	7	7	4	7	7	6	6	5	6	4	5	4	6	6	6	6	7	7	7	7	7	6	7	7	7	7	4	7	7	6	6	5	6	4	5	4	6	6	6	6	18.7	18.7	18.7	38.092	331	331	0	86.686	By MS/MS	By MS/MS	By MS/MS	By MS/MS	By MS/MS	By MS/MS	By MS/MS	By MS/MS	By MS/MS	By MS/MS	By MS/MS	By MS/MS	By MS/MS	By MS/MS	By MS/MS	By MS/MS	By MS/MS	By MS/MS	By MS/MS	By MS/MS	By MS/MS	By MS/MS	By MS/MS	By MS/MS	18.7	18.7	18.7	18.7	18.7	15.4	18.7	18.7	18.7	18.7	13.6	18.7	18.7	15.4	15.4	15.7	15.4	9.1	13.9	12.4	15.4	15.7	15.7	15.4	312380000	12828000	11147000	11036000	8503000	14209000	24625000	9863700	15086000	22343000	17764000	7730700	15811000	32299000	24936000	28234000	549030	14220000	207660	0	118490	15905000	441880	3609500	20911000	14199000	583080	506690	501640	386500	645880	1119300	448350	685710	1015600	807440	351400	718700	1468100	1133400	1283300	24956	646370	9439	0	5386	722940	20085	164070	950490	0	0	0	0	18908000	0	16840000	0	19381000	0	0	0	0	0	20003000	0	0	0	0	0	16970000	0	0	0	0	0	0	0	1	0	1	0	1	0	0	0	0	0	1	0	0	0	0	0	1	0	0	0	5				1615	1097;1295;1693;1694;3235;6990;7748	True;True;True;True;True;True;True	1177;1380;1381;1803;1804;3482;3483;7533;8328	20561;20562;20563;20564;20565;20566;20567;20568;20569;20570;20571;20572;20573;20574;20575;20576;20577;20578;24102;24103;24104;24105;24106;24107;24108;24109;24110;24111;24112;24113;24114;24115;24116;24117;24118;24119;24120;24121;24122;24123;24124;24125;24126;24127;24128;24129;24130;24131;24132;24133;24134;24135;24136;24137;24138;24139;24140;24141;24142;24143;24144;24145;24146;24147;24148;24149;24150;24151;24152;24153;24154;24155;24156;24157;24158;24159;24160;24161;24162;24163;24164;24165;24166;24167;24168;24169;24170;24171;24172;24173;24174;24175;24176;24177;24178;24179;24180;24181;24182;24183;24184;24185;24186;24187;24188;24189;24190;24191;24192;24193;24194;24195;24196;24197;24198;24199;24200;24201;24202;24203;24204;24205;24206;24207;24208;24209;24210;24211;31368;31369;31370;31371;31372;31373;31374;31375;31376;31377;31378;31379;31380;31381;31382;31383;31384;31385;31386;31387;31388;31389;31390;31391;31392;31393;31394;31395;31396;31397;31398;31399;31400;31401;31402;31403;31404;31405;31406;31407;31408;31409;31410;31411;31412;31413;31414;31415;31416;31417;31418;31419;31420;31421;31422;31423;31424;31425;31426;63963;63964;63965;63966;63967;63968;63969;63970;63971;63972;63973;63974;63975;63976;63977;137555;137556;137557;137558;137559;137560;137561;137562;137563;137564;137565;137566;137567;137568;137569;137570;137571;137572;137573;137574;137575;137576;137577;151408;151409;151410;151411;151412;151413;151414;151415;151416;151417;151418;151419;151420;151421;151422;151423;151424;151425;151426;151427;151428;151429	8158;8159;8160;9650;9651;9652;9653;9654;9655;9656;9657;9658;9659;9660;9661;9662;9663;9664;9665;9666;9667;9668;9669;9670;9671;9672;9673;9674;9675;9676;9677;9678;9679;9680;9681;9682;9683;9684;9685;9686;9687;9688;9689;9690;9691;9692;9693;9694;9695;9696;9697;9698;9699;9700;9701;9702;9703;9704;9705;9706;9707;9708;9709;9710;9711;9712;9713;9714;9715;9716;9717;9718;9719;9720;9721;9722;9723;9724;9725;9726;9727;9728;9729;9730;9731;9732;9733;9734;12663;12664;12665;12666;12667;12668;12669;12670;12671;12672;12673;12674;12675;12676;12677;12678;12679;12680;12681;12682;12683;26545;26546;26547;26548;26549;26550;26551;26552;26553;26554;26555;56635;56636;56637;56638;56639;56640;56641;56642;62221;62222	8158;9725;12667;12678;26548;56638;62222		285;286	6389;6390;6391;6392;6393;6394		192;202	188;197;199;203;263;291
sp|Q8BTI8-3|SRRM2_MOUSE;sp|Q8BTI8|SRRM2_MOUSE;sp|Q8BTI8-2|SRRM2_MOUSE;tr|A0A3B2W3Z4|A0A3B2W3Z4_MOUSE;tr|A0A087WRX8|A0A087WRX8_MOUSE;tr|A0A087WPS9|A0A087WPS9_MOUSE	sp|Q8BTI8-3|SRRM2_MOUSE;sp|Q8BTI8|SRRM2_MOUSE;sp|Q8BTI8-2|SRRM2_MOUSE	14;14;12;3;2;1	14;14;12;3;2;1	14;14;12;3;2;1	sp|Q8BTI8-3|SRRM2_MOUSE Isoform 3 of Serine/arginine repetitive matrix protein 2 OS=Mus musculus OX=10090 GN=Srrm2;sp|Q8BTI8|SRRM2_MOUSE Serine/arginine repetitive matrix protein 2 OS=Mus musculus OX=10090 GN=Srrm2 PE=1 SV=3;sp|Q8BTI8-2|SRRM2_MOUSE Isoform	Isoform 3 of Serine/arginine repetitive matrix protein 2	Srrm2	6	14	14	14	13	12	10	10	9	12	8	9	10	11	11	11	10	12	13	12	11	11	11	13	9	8	10	9	13	12	10	10	9	12	8	9	10	11	11	11	10	12	13	12	11	11	11	13	9	8	10	9	13	12	10	10	9	12	8	9	10	11	11	11	10	12	13	12	11	11	11	13	9	8	10	9	8.6	8.6	8.6	285.15	2603	2603;2703;2607;191;171;88	0	323.31	By MS/MS	By MS/MS	By MS/MS	By MS/MS	By MS/MS	By MS/MS	By MS/MS	By MS/MS	By MS/MS	By MS/MS	By MS/MS	By MS/MS	By MS/MS	By MS/MS	By MS/MS	By MS/MS	By MS/MS	By MS/MS	By MS/MS	By MS/MS	By MS/MS	By MS/MS	By MS/MS	By MS/MS	8.2	7.5	6	6.2	5.6	7.5	4.8	5.6	6	7	7	6.8	6.4	7.5	8	7.3	7	7	6.9	8	5.4	4.7	6	5.3	312320000	12186000	9618700	7129000	7511200	8059700	7087800	10332000	7204700	16118000	13741000	21806000	20027000	9966000	13558000	10213000	22254000	11532000	21020000	23133000	22697000	8120300	10692000	4721200	13595000	1964300	76644	60495	44836	47240	50690	44577	64979	45313	101370	86420	137150	125950	62679	85273	64233	139960	72526	132200	145490	142750	51071	67244	29693	85504	12344000	14950000	13316000	13112000	12823000	11233000	12578000	15073000	10721000	12524000	13901000	17692000	13639000	10300000	8118100	11274000	14406000	16279000	16647000	16012000	8901100	13677000	6036400	11629000	4	2	3	5	2	4	3	5	3	1	3	2	3	1	3	0	4	2	3	4	2	1	4	1	65				1256	946;1114;2342;2719;6339;6780;6782;6783;7449;7450;7451;7476;7478;7481	True;True;True;True;True;True;True;True;True;True;True;True;True;True	1016;1194;2515;2926;6819;7311;7313;7314;8017;8018;8019;8046;8048;8051	17709;17710;17711;17712;17713;17714;17715;17716;17717;17718;17719;17720;17721;17722;17723;17724;17725;17726;20918;20919;20920;20921;20922;20923;20924;20925;20926;44938;44939;44940;44941;44942;44943;44944;44945;44946;44947;44948;44949;44950;44951;44952;44953;44954;44955;44956;44957;44958;53364;53365;53366;53367;53368;53369;53370;53371;53372;53373;53374;53375;53376;53377;53378;53379;53380;53381;124516;124517;124518;124519;124520;124521;124522;124523;124524;124525;124526;124527;124528;124529;124530;124531;124532;124533;124534;124535;124536;124537;124538;124539;124540;124541;124542;124543;124544;124545;124546;124547;124548;124549;124550;124551;124552;124553;124554;124555;124556;133582;133583;133584;133585;133586;133587;133588;133589;133590;133591;133592;133593;133594;133595;133596;133597;133598;133599;133600;133601;133602;133603;133604;133611;133612;133613;133614;133615;133616;133617;133618;133619;133620;133621;133622;133623;133624;145790;145791;145792;145793;145794;145795;145796;145797;145798;145799;145800;145801;145802;145803;145804;145805;145806;145807;145808;145809;145810;145811;145812;145813;145814;145815;145816;145817;145818;145819;145820;145821;145822;145823;145824;145825;145826;145827;145828;145829;145830;145831;145832;145833;145834;145835;145836;145837;145838;145839;145840;145841;145842;145843;145844;145845;145846;145847;145848;145849;145850;145851;145852;145853;146300;146301;146302;146303;146304;146305;146306;146307;146308;146309;146310;146311;146312;146313;146314;146315;146316;146317;146318;146319;146341;146342;146343;146344;146345;146346;146347;146348;146349;146350;146351;146352;146353;146354;146355;146356;146357;146358;146359;146360;146361;146362;146363;146364;146390;146391;146392;146393;146394;146395;146396;146397;146398;146399;146400;146401;146402;146403;146404;146405;146406;146407;146408;146409;146410	6920;6921;6922;6923;8338;18733;18734;18735;18736;18737;18738;18739;18740;18741;18742;18743;18744;22118;22119;22120;22121;22122;22123;22124;22125;22126;50871;50872;50873;50874;50875;50876;50877;50878;50879;50880;50881;50882;50883;50884;50885;50886;50887;50888;50889;50890;50891;50892;50893;50894;54779;54780;54781;54782;54783;54784;54785;54786;54787;54788;54789;54790;54791;54792;54793;54794;54795;54796;54797;54798;54799;54800;54803;54804;54805;54806;54807;54808;54809;54810;59985;59986;59987;59988;59989;59990;59991;59992;59993;59994;59995;59996;59997;59998;59999;60000;60001;60002;60003;60004;60005;60006;60007;60008;60009;60010;60011;60012;60013;60234;60235;60236;60237;60238;60239;60240;60241;60242;60243;60244;60245;60246;60247;60255;60256;60257;60258;60259;60260;60261;60262;60263;60264;60265;60266;60267;60268;60276	6921;8338;18738;22125;50892;54800;54803;54804;59985;59990;60008;60245;60267;60276			5186;5187;5188;5189;5190;5191;5192;5193			37;51;161;169;1149;1164;1482;1504
tr|H3BKD0|H3BKD0_MOUSE;sp|P61979-3|HNRPK_MOUSE;tr|B2M1R6|B2M1R6_MOUSE;sp|P61979|HNRPK_MOUSE;sp|P61979-2|HNRPK_MOUSE;tr|H3BK96|H3BK96_MOUSE;tr|A0A286YDM3|A0A286YDM3_MOUSE;tr|Q8BT23|Q8BT23_MOUSE;tr|A0A286YDH1|A0A286YDH1_MOUSE;tr|A0A286YEC4|A0A286YEC4_MOUSE;tr|H3BKI8|H3BKI8_MOUSE;tr|A0A286YCM2|A0A286YCM2_MOUSE;tr|H3BLL4|H3BLL4_MOUSE;tr|H3BJ43|H3BJ43_MOUSE;tr|H3BLP7|H3BLP7_MOUSE;tr|A0A286YE41|A0A286YE41_MOUSE	tr|H3BKD0|H3BKD0_MOUSE;sp|P61979-3|HNRPK_MOUSE;tr|B2M1R6|B2M1R6_MOUSE;sp|P61979|HNRPK_MOUSE;sp|P61979-2|HNRPK_MOUSE;tr|H3BK96|H3BK96_MOUSE;tr|A0A286YDM3|A0A286YDM3_MOUSE;tr|Q8BT23|Q8BT23_MOUSE;tr|A0A286YDH1|A0A286YDH1_MOUSE;tr|A0A286YEC4|A0A286YEC4_MOUSE;tr|H3BKI8|H3BKI8_MOUSE;tr|A0A286YCM2|A0A286YCM2_MOUSE;tr|H3BLL4|H3BLL4_MOUSE	6;6;6;6;6;5;4;3;3;3;3;3;3;2;2;1	6;6;6;6;6;5;4;3;3;3;3;3;3;2;2;1	6;6;6;6;6;5;4;3;3;3;3;3;3;2;2;1	tr|H3BKD0|H3BKD0_MOUSE Heterogeneous nuclear ribonucleoprotein K (Fragment) OS=Mus musculus OX=10090 GN=Hnrnpk PE=1 SV=1;sp|P61979-3|HNRPK_MOUSE Isoform 3 of Heterogeneous nuclear ribonucleoprotein K OS=Mus musculus OX=10090 GN=Hnrnpk;tr|B2M1R6|B2M1R6_MOUS	Heterogeneous nuclear ribonucleoprotein K (Fragment)	Hnrnpk	16	6	6	6	5	4	4	5	5	5	4	4	5	6	4	4	5	5	5	6	4	5	5	3	4	5	4	4	5	4	4	5	5	5	4	4	5	6	4	4	5	5	5	6	4	5	5	3	4	5	4	4	5	4	4	5	5	5	4	4	5	6	4	4	5	5	5	6	4	5	5	3	4	5	4	4	40.8	40.8	40.8	33.197	299	299;439;440;463;464;256;230;97;143;150;178;192;394;77;210;52	0	91.564	By MS/MS	By MS/MS	By MS/MS	By MS/MS	By MS/MS	By MS/MS	By MS/MS	By MS/MS	By MS/MS	By MS/MS	By MS/MS	By MS/MS	By MS/MS	By MS/MS	By MS/MS	By MS/MS	By MS/MS	By MS/MS	By matching	By matching	By MS/MS	By MS/MS	By MS/MS	By MS/MS	29.1	20.4	21.4	29.1	29.1	29.1	25.8	20.4	29.1	40.8	20.4	20.4	29.1	32.1	32.1	40.8	26.4	32.1	32.1	12.7	20.4	32.1	26.4	20.4	304610000	15520000	7481100	9450500	6531400	12965000	20661000	9249600	7913700	17296000	18868000	17971000	17166000	19254000	19768000	18704000	11483000	4096000	18406000	8273700	5807700	14425000	16221000	2685200	4407700	13846000	705450	340050	429570	296880	589330	939150	420440	359710	786190	857650	816870	780250	875170	898540	850190	521950	186180	836660	376080	263990	655680	737340	122050	200350	11802000	10421000	8891900	9335900	18232000	23327000	15620000	11820000	14376000	16182000	18005000	16131000	16557000	16702000	12880000	4446200	0	19685000	6013600	5211600	17143000	17135000	0	0	1	2	3	3	1	2	1	0	1	2	1	0	1	0	0	1	0	1	0	0	1	1	0	1	23				578	630;2656;5241;5636;7270;8190	True;True;True;True;True;True	681;2851;5625;6081;7824;8806	12128;12129;12130;12131;12132;12133;12134;12135;12136;12137;51784;51785;51786;51787;51788;51789;51790;51791;51792;51793;51794;51795;51796;51797;51798;51799;51800;51801;51802;51803;51804;51805;51806;51807;51808;51809;51810;51811;51812;51813;51814;51815;51816;51817;51818;51819;103828;103829;103830;103831;103832;103833;103834;103835;103836;111958;111959;111960;111961;111962;111963;111964;111965;111966;111967;111968;111969;111970;111971;111972;111973;111974;111975;111976;111977;111978;111979;111980;111981;142370;142371;142372;142373;142374;142375;142376;142377;142378;142379;142380;142381;142382;142383;142384;142385;142386;142387;142388;142389;142390;142391;142392;142393;142394;142395;142396;142397;142398;142399;142400;160612;160613;160614;160615;160616;160617;160618;160619;160620;160621;160622;160623;160624;160625;160626;160627;160628;160629;160630;160631;160632;160633;160634	4659;4660;21552;21553;21554;21555;21556;21557;21558;21559;21560;21561;21562;21563;21564;21565;21566;21567;21568;21569;21570;21571;21572;42761;42762;46211;46212;46213;46214;58571;58572;58573;58574;58575;58576;58577;58578;58579;58580;58581;58582;58583;58584;58585;58586;58587;65782;65783;65784;65785;65786;65787	4659;21555;42761;46212;58579;65782			2633;2634;2635;2636;2637;2638;2639			21;34;52;60;63;66;174
sp|P19253|RL13A_MOUSE;tr|A0A1B0GS68|A0A1B0GS68_MOUSE;tr|A0A1B0GTA1|A0A1B0GTA1_MOUSE;tr|A0A1B0GSB2|A0A1B0GSB2_MOUSE;tr|A0A1B0GSF0|A0A1B0GSF0_MOUSE;tr|A0A1B0GSQ6|A0A1B0GSQ6_MOUSE;tr|A0A1B0GSC2|A0A1B0GSC2_MOUSE;tr|A0A1B0GRH1|A0A1B0GRH1_MOUSE;tr|A0A1B0GQW6|A0A1B0GQW6_MOUSE;tr|A0A1B0GSL5|A0A1B0GSL5_MOUSE;tr|A0A1B0GT00|A0A1B0GT00_MOUSE;tr|A0A1B0GSJ2|A0A1B0GSJ2_MOUSE	sp|P19253|RL13A_MOUSE;tr|A0A1B0GS68|A0A1B0GS68_MOUSE;tr|A0A1B0GTA1|A0A1B0GTA1_MOUSE;tr|A0A1B0GSB2|A0A1B0GSB2_MOUSE;tr|A0A1B0GSF0|A0A1B0GSF0_MOUSE;tr|A0A1B0GSQ6|A0A1B0GSQ6_MOUSE	12;10;8;7;6;6;5;4;3;3;3;2	12;10;8;7;6;6;5;4;3;3;3;2	12;10;8;7;6;6;5;4;3;3;3;2	sp|P19253|RL13A_MOUSE 60S ribosomal protein L13a OS=Mus musculus OX=10090 GN=Rpl13a PE=1 SV=4;tr|A0A1B0GS68|A0A1B0GS68_MOUSE 60S ribosomal protein L13a OS=Mus musculus OX=10090 GN=Gm45713 PE=2 SV=1;tr|A0A1B0GTA1|A0A1B0GTA1_MOUSE 60S ribosomal protein L13a	60S ribosomal protein L13a	Rpl13a	12	12	12	12	10	11	11	10	9	11	12	10	10	12	10	9	12	12	12	11	10	11	10	10	8	7	11	9	10	11	11	10	9	11	12	10	10	12	10	9	12	12	12	11	10	11	10	10	8	7	11	9	10	11	11	10	9	11	12	10	10	12	10	9	12	12	12	11	10	11	10	10	8	7	11	9	63.5	63.5	63.5	23.464	203	203;446;177;148;131;167;122;128;69;110;133;110	0	91.055	By MS/MS	By MS/MS	By MS/MS	By MS/MS	By MS/MS	By MS/MS	By MS/MS	By MS/MS	By MS/MS	By MS/MS	By MS/MS	By MS/MS	By MS/MS	By MS/MS	By MS/MS	By MS/MS	By MS/MS	By MS/MS	By MS/MS	By MS/MS	By MS/MS	By MS/MS	By MS/MS	By MS/MS	53.7	63.5	63.5	53.2	48.8	63.5	63.5	53.7	58.6	63.5	57.1	48.8	63.5	63.5	63.5	63.5	48.8	58.6	52.7	50.7	42.4	35.5	53.7	46.8	303920000	7047600	18419000	3967900	11596000	11186000	2141700	14776000	15324000	18050000	28350000	37648000	53718000	11518000	9389400	4827900	2801400	9671200	10529000	5354600	6423400	0	0	4376000	16802000	17877000	414570	1083500	233400	682100	657990	125980	869190	901420	1061800	1667700	2214600	3159900	677520	552320	284000	164790	568890	619340	314980	377850	0	0	257410	988330	0	0	0	13765000	0	0	6260500	0	0	21000000	0	0	11100000	8659500	5906300	0	14328000	11684000	0	7048000	0	0	8827700	13697000	1	1	0	0	0	2	1	1	0	2	0	0	1	1	0	1	2	0	1	2	0	0	0	0	16				342	175;176;2056;3152;3202;3470;3833;4247;4277;4686;5467;5592	True;True;True;True;True;True;True;True;True;True;True;True	186;187;2204;2205;3390;3391;3446;3734;4128;4577;4608;5031;5903;5904;6036	3051;3052;3053;3054;3055;3056;3057;3058;3059;3060;3061;3062;3063;3064;3065;3066;3067;3068;3069;3070;3071;3072;3073;3074;3075;3076;3077;3078;3079;3080;3081;3082;3083;3084;3085;3086;3087;3088;3089;3090;3091;3092;3093;3094;3095;3096;39399;39400;39401;39402;39403;39404;39405;39406;39407;39408;39409;39410;39411;39412;39413;39414;39415;39416;39417;39418;39419;39420;39421;39422;39423;39424;39425;39426;39427;39428;39429;39430;39431;39432;39433;39434;39435;39436;39437;39438;62033;62034;62035;62036;62037;62038;62039;62040;62041;62042;62043;62044;62045;62046;62047;62048;62049;62050;62051;62052;62053;62054;62055;62056;62057;62058;62059;62060;62061;62062;62063;62064;62065;62066;62067;62068;62069;62070;62071;62072;62073;62074;62075;62076;62077;62078;62079;62080;62081;62082;62083;62084;62085;62086;62087;62088;62089;62090;62091;62092;62093;62094;62095;62096;62097;62098;62099;62100;62101;62102;62103;62104;62105;62106;62107;62108;62109;62110;62111;62112;62113;63284;63285;63286;63287;63288;63289;63290;63291;63292;63293;63294;63295;63296;63297;63298;63299;63300;63301;63302;63303;63304;63305;63306;63307;68545;68546;68547;68548;68549;68550;68551;68552;68553;68554;68555;68556;68557;68558;68559;68560;68561;68562;68563;68564;68565;68566;68567;68568;75765;75766;75767;75768;75769;75770;75771;75772;75773;75774;75775;75776;75777;75778;75779;75780;75781;85017;85018;85019;85020;85021;85022;85023;85024;85025;85026;85027;85028;85029;85030;85031;85032;85033;85034;85035;85036;85037;85038;85576;85577;85578;85579;85580;85581;85582;85583;85584;85585;85586;85587;85588;85589;85590;85591;85592;85593;85594;85595;85596;85597;85598;85599;85600;93216;93217;93218;93219;93220;93221;93222;93223;93224;93225;93226;93227;93228;93229;93230;93231;93232;93233;93234;93235;93236;93237;93238;93239;93240;93241;93242;93243;93244;93245;93246;93247;93248;93249;93250;93251;93252;93253;93254;93255;93256;93257;93258;93259;93260;108526;108527;108528;108529;108530;108531;108532;108533;108534;108535;108536;108537;108538;108539;108540;108541;108542;108543;108544;108545;108546;108547;108548;108549;108550;108551;108552;108553;108554;108555;108556;108557;108558;108559;108560;108561;108562;108563;108564;108565;111164;111165;111166;111167;111168;111169;111170;111171;111172;111173;111174;111175;111176;111177;111178;111179;111180;111181;111182;111183	1251;1252;1253;1254;1255;1256;1257;1258;1259;1260;1261;1262;1263;1264;1265;1266;16368;16369;16370;16371;16372;16373;16374;16375;16376;16377;16378;16379;16380;25802;25803;25804;25805;25806;25807;25808;25809;25810;25811;25812;25813;25814;25815;25816;25817;25818;25819;25820;25821;25822;25823;25824;25825;25826;25827;25828;25829;26302;26303;26304;26305;26306;26307;26308;26309;26310;26311;26312;26313;26314;26315;26316;26317;28599;28600;28601;28602;28603;28604;28605;28606;28607;28608;28609;28610;28611;28612;28613;28614;28615;28616;28617;31765;35891;35892;36090;36091;36092;36093;36094;36095;36096;36097;36098;36099;38911;38912;38913;38914;38915;38916;38917;38918;38919;38920;38921;38922;38923;38924;38925;38926;44634;44635;44636;44637;44638;44639;44640;44641;44642;44643;45844;45845;45846;45847;45848;45849;45850;45851	1254;1265;16374;25805;26305;28609;31765;35892;36094;38915;44636;45851		67;68	1319;1320;1321;1322;1323;1324;1325;1326;1327;1328;1329;1330;1331;1332;1333;1334;1335;1336		118;166	25;51;53;91;93;103;114;115;116;125;148;159;161;163;165;170;171;172
sp|P62259|1433E_MOUSE;tr|D6REF3|D6REF3_MOUSE;tr|F6WA09|F6WA09_MOUSE	sp|P62259|1433E_MOUSE;tr|D6REF3|D6REF3_MOUSE;tr|F6WA09|F6WA09_MOUSE	7;4;4	7;4;4	7;4;4	sp|P62259|1433E_MOUSE 14-3-3 protein epsilon OS=Mus musculus OX=10090 GN=Ywhae PE=1 SV=1;tr|D6REF3|D6REF3_MOUSE 14-3-3 protein epsilon OS=Mus musculus OX=10090 GN=Ywhae PE=1 SV=1;tr|F6WA09|F6WA09_MOUSE 14-3-3 protein epsilon (Fragment) OS=Mus musculus OX=1	14-3-3 protein epsilon	Ywhae	3	7	7	7	5	6	5	6	6	6	5	6	6	6	6	7	6	5	7	6	6	5	7	6	5	4	7	3	5	6	5	6	6	6	5	6	6	6	6	7	6	5	7	6	6	5	7	6	5	4	7	3	5	6	5	6	6	6	5	6	6	6	6	7	6	5	7	6	6	5	7	6	5	4	7	3	38.4	38.4	38.4	29.174	255	255;130;154	0	148.74	By MS/MS	By MS/MS	By MS/MS	By MS/MS	By MS/MS	By MS/MS	By MS/MS	By MS/MS	By MS/MS	By MS/MS	By MS/MS	By MS/MS	By MS/MS	By MS/MS	By MS/MS	By MS/MS	By MS/MS	By MS/MS	By matching	By MS/MS	By MS/MS	By matching	By MS/MS	By matching	37.3	38.4	37.3	38.4	38.4	37.3	38.4	38.4	38.4	38.4	38.4	38.4	38.4	37.3	38.4	38.4	37.3	29.8	38.4	37.3	27.1	29.8	38.4	20.4	297540000	16156000	13764000	10738000	10746000	7733000	11860000	9581800	6825100	15202000	14874000	14399000	9247200	14129000	12810000	15466000	21371000	8766800	13052000	16647000	13369000	9379500	12210000	10233000	8976300	16530000	897570	764660	596550	597020	429610	658870	532320	379170	844570	826310	799930	513730	784920	711650	859230	1187300	487050	725120	924820	742740	521080	678330	568520	498680	0	0	0	0	0	0	0	0	0	0	0	0	0	0	0	0	0	0	0	0	0	0	0	8737000	0	0	1	0	0	0	1	0	0	0	0	0	0	0	0	0	0	1	0	0	1	0	0	0	4				587	2575;2576;3121;5196;5631;8381;8382	True;True;True;True;True;True;True	2763;2764;3360;5570;5571;6076;9004;9005	50101;50102;50103;50104;50105;50106;50107;50108;50109;50110;50111;50112;50113;50114;50115;50116;50117;50118;50119;50120;50121;50122;50123;50124;50125;50126;50127;50128;50129;50130;50131;50132;50133;50134;50135;50136;50137;50138;50139;50140;50141;50142;50143;50144;50145;50146;50147;50148;50149;50150;50151;50152;50153;50154;50155;50156;50157;50158;50159;50160;50161;50162;50163;50164;50165;50166;50167;50168;50169;50170;50171;50172;50173;50174;50175;61665;61666;61667;61668;61669;61670;61671;61672;61673;61674;61675;61676;61677;61678;61679;61680;61681;61682;61683;102901;102902;102903;102904;102905;102906;102907;102908;102909;102910;102911;102912;102913;102914;102915;102916;102917;102918;102919;102920;102921;102922;102923;102924;102925;102926;102927;102928;102929;102930;102931;102932;102933;102934;102935;102936;102937;102938;102939;102940;102941;102942;111847;111848;111849;111850;111851;111852;111853;111854;111855;111856;111857;111858;111859;111860;111861;111862;111863;111864;111865;111866;111867;111868;111869;111870;111871;111872;111873;111874;111875;111876;111877;111878;111879;111880;111881;111882;111883;111884;111885;111886;111887;111888;111889;111890;164276;164277;164278;164279;164280;164281;164282;164283;164284;164285;164286;164287;164288;164289;164290;164291;164292;164293;164294;164295;164296;164297;164298;164299;164300;164301;164302;164303;164304;164305;164306;164307;164308;164309;164310	20947;20948;20949;20950;20951;20952;20953;20954;20955;20956;20957;20958;20959;20960;20961;20962;20963;20964;20965;20966;20967;20968;20969;20970;20971;20972;20973;20974;25678;25679;25680;25681;25682;25683;25684;25685;25686;25687;25688;25689;25690;25691;25692;25693;25694;25695;25696;25697;25698;25699;25700;25701;25702;42352;42353;42354;42355;42356;42357;42358;42359;42360;42361;42362;42363;42364;42365;42366;42367;42368;42369;42370;42371;42372;42373;42374;46187;46188;46189;46190;46191;67038;67039;67040;67041;67042	20950;20970;25695;42365;46190;67038;67042		153	2688;2689;2690;2691;2692;2693;2694;2695		1	12;50;69;73;78;80;142;153
sp|Q3U0V1|FUBP2_MOUSE;tr|A0A3B2WCD8|A0A3B2WCD8_MOUSE;tr|A0A3B2W465|A0A3B2W465_MOUSE	sp|Q3U0V1|FUBP2_MOUSE;tr|A0A3B2WCD8|A0A3B2WCD8_MOUSE	14;14;4	14;14;4	14;14;4	sp|Q3U0V1|FUBP2_MOUSE Far upstream element-binding protein 2 OS=Mus musculus OX=10090 GN=Khsrp PE=1 SV=2;tr|A0A3B2WCD8|A0A3B2WCD8_MOUSE Far upstream element-binding protein 2 OS=Mus musculus OX=10090 GN=Khsrp PE=1 SV=1	Far upstream element-binding protein 2	Khsrp	3	14	14	14	12	10	11	10	11	11	11	11	10	9	6	10	10	8	11	9	10	10	9	9	10	6	9	9	12	10	11	10	11	11	11	11	10	9	6	10	10	8	11	9	10	10	9	9	10	6	9	9	12	10	11	10	11	11	11	11	10	9	6	10	10	8	11	9	10	10	9	9	10	6	9	9	29.9	29.9	29.9	76.775	748	748;721;238	0	323.31	By MS/MS	By MS/MS	By MS/MS	By MS/MS	By MS/MS	By MS/MS	By MS/MS	By MS/MS	By MS/MS	By MS/MS	By MS/MS	By MS/MS	By MS/MS	By MS/MS	By MS/MS	By MS/MS	By MS/MS	By MS/MS	By MS/MS	By MS/MS	By MS/MS	By MS/MS	By MS/MS	By MS/MS	28.6	27.3	27.5	25.9	28.3	25.9	28.3	24.3	27.3	23	15.6	27.3	28.3	21	28.3	21.4	23.3	25.3	23	24.1	28.3	15.1	25.9	22.7	295520000	12024000	12588000	6574900	5112400	8260800	11435000	5109000	6632000	10514000	11813000	12788000	14077000	15904000	14287000	21507000	20822000	10634000	11606000	16906000	10374000	8156000	24260000	7421700	16717000	7577500	308300	322780	168590	131090	211820	293200	131000	170050	269580	302900	327900	360960	407790	366330	551470	533890	272680	297600	433490	266000	209130	622060	190300	428640	10081000	17084000	12846000	7367700	12038000	17605000	9678600	9267200	11163000	12021000	11478000	12482000	14907000	17202000	15642000	13692000	11970000	9789200	11871000	10842000	8954500	11676000	10260000	8431200	1	2	1	1	1	5	2	2	2	2	3	1	3	2	3	2	3	3	2	3	0	3	2	1	50				805	272;661;1875;1890;1891;2569;2759;3091;6011;6080;6741;7543;7771;8020	True;True;True;True;True;True;True;True;True;True;True;True;True;True	294;712;1995;2012;2013;2757;2971;3328;6477;6549;7255;7256;8114;8352;8615	5081;5082;5083;5084;5085;5086;5087;5088;5089;5090;5091;5092;5093;5094;5095;5096;5097;5098;5099;5100;5101;5102;5103;5104;5105;5106;5107;5108;5109;5110;5111;5112;5113;5114;5115;5116;5117;12655;12656;12657;12658;12659;12660;12661;34889;34890;34891;34892;34893;34894;34895;34896;34897;34898;34899;34900;34901;34902;34903;34904;34905;34906;34907;34908;34909;35212;35213;35214;35215;35216;35217;35218;35219;35220;35221;35222;35223;35224;35225;35226;35227;35228;35229;35230;35231;35232;35233;35234;35235;35236;35237;35238;35239;35240;35241;35242;35243;35244;35245;35246;35247;35248;35249;35250;35251;35252;35253;35254;35255;35256;35257;49984;49985;54265;54266;54267;54268;54269;54270;54271;54272;54273;54274;54275;54276;54277;54278;54279;54280;54281;54282;54283;54284;54285;54286;54287;61008;61009;61010;61011;61012;61013;61014;61015;61016;61017;61018;61019;61020;61021;61022;61023;61024;61025;61026;61027;61028;61029;61030;118664;118665;118666;118667;118668;118669;118670;118671;118672;118673;118674;118675;118676;118677;118678;118679;118680;118681;118682;118683;118684;118685;118686;118687;118688;118689;118690;118691;118692;118693;118694;118695;118696;118697;118698;118699;118700;118701;118702;118703;118704;119873;119874;119875;119876;119877;119878;119879;119880;119881;119882;119883;119884;119885;119886;132195;132196;132197;132198;132199;132200;132201;132202;132203;132204;132205;132206;132207;132208;132209;132210;132211;132212;132213;132214;132215;132216;132217;132218;132219;132220;132221;132222;132223;132224;132225;132226;132227;132228;132229;132230;132231;147386;147387;147388;147389;147390;147391;147392;147393;147394;147395;151708;151709;151710;151711;151712;151713;151714;151715;151716;151717;151718;151719;151720;151721;151722;151723;151724;151725;151726;151727;151728;151729;151730;151731;156930;156931;156932;156933;156934;156935;156936;156937;156938;156939;156940;156941;156942;156943;156944;156945;156946	2161;2162;2163;2164;2165;2166;2167;2168;2169;4868;14049;14050;14051;14052;14053;14054;14055;14056;14057;14058;14059;14060;14061;14062;14063;14064;14065;14066;14067;14068;14206;14207;14208;14209;14210;14211;14212;14213;14214;14215;14216;14217;14218;14219;14220;14221;14222;14223;14224;14225;14226;14227;14228;14229;14230;14231;14232;14233;14234;14235;14236;14237;14238;14239;14240;20900;22493;22494;22495;25462;25463;25464;25465;25466;25467;25468;25469;25470;25471;25472;25473;48678;48679;48680;48681;48682;48683;48684;49095;49096;49097;49098;49099;49100;49101;49102;49103;49104;49105;49106;49107;49108;49109;49110;54158;54159;54160;54161;54162;54163;54164;54165;54166;54167;54168;54169;54170;54171;54172;54173;54174;60609;62319;62320;62321;62322;62323;62324;62325;62326;62327;62328;62329;62330;64257	2163;4868;14063;14237;14240;20900;22495;25464;48679;49101;54162;60609;62319;64257		216	3656;3657;3658;3659;3660;3661;3662;3663;3664;3665;3666;3667		345	72;88;110;122;123;267;282;347;348;360;369;449
sp|Q80X90|FLNB_MOUSE	sp|Q80X90|FLNB_MOUSE	17	17	17	sp|Q80X90|FLNB_MOUSE Filamin-B OS=Mus musculus OX=10090 GN=Flnb PE=1 SV=3	Filamin-B	Flnb	1	17	17	17	12	14	13	11	13	10	14	13	13	9	11	11	15	14	13	15	9	9	7	7	8	11	8	7	12	14	13	11	13	10	14	13	13	9	11	11	15	14	13	15	9	9	7	7	8	11	8	7	12	14	13	11	13	10	14	13	13	9	11	11	15	14	13	15	9	9	7	7	8	11	8	7	11.1	11.1	11.1	277.82	2602	2602	0	323.01	By MS/MS	By MS/MS	By MS/MS	By MS/MS	By MS/MS	By MS/MS	By MS/MS	By MS/MS	By MS/MS	By MS/MS	By MS/MS	By MS/MS	By MS/MS	By MS/MS	By MS/MS	By MS/MS	By MS/MS	By MS/MS	By MS/MS	By MS/MS	By MS/MS	By MS/MS	By MS/MS	By MS/MS	6.9	8.8	8.2	7.4	8.9	6.5	9.3	9.6	8	6	7.4	7.5	10.1	10.1	9.4	10	6	6.2	5.1	5	5.4	7	5.1	4.3	295400000	16462000	11564000	7441700	7433500	9949000	8523300	5356000	6477700	5311400	6980800	6024200	9368400	40728000	8719400	11896000	91501000	3930900	5088000	2008800	3516900	4159400	9439900	6409200	7116500	1905800	106210	74604	48011	47958	64187	54989	34555	41791	34267	45037	38866	60442	262760	56254	76748	590330	25360	32826	12960	22690	26835	60903	41349	45913	15867000	10498000	7811400	8195400	18282000	10906000	8958600	12985000	6354400	7242600	6857000	9646800	17787000	15426000	20650000	28430000	7071200	5514900	4634100	7849000	7021800	13178000	8902200	6768100	2	2	5	4	4	3	2	2	3	1	2	2	2	2	1	3	2	2	1	0	1	1	0	1	48				1154	415;778;832;858;1601;1845;2107;2534;3253;4871;5124;6273;6994;7803;8004;8302;8408	True;True;True;True;True;True;True;True;True;True;True;True;True;True;True;True;True	447;834;895;921;1707;1963;2259;2719;3501;5231;5494;6748;7537;8384;8597;8923;9032;9033	7999;8000;8001;8002;8003;8004;8005;8006;8007;8008;8009;8010;8011;8012;8013;8014;8015;8016;8017;8018;8019;14521;14522;14523;14524;14525;14526;14527;14528;14529;14530;14531;14532;14533;14534;14535;14536;14537;14538;14539;14540;14541;14542;14543;15658;15659;15660;15661;15662;15663;15664;15665;15666;15667;15668;15669;15670;15671;15672;15673;15674;15675;15676;15677;15969;15970;15971;15972;15973;15974;15975;15976;15977;15978;15979;29568;29569;29570;29571;29572;29573;34393;40405;40406;40407;40408;40409;40410;40411;40412;40413;40414;40415;40416;40417;40418;40419;40420;40421;49106;49107;49108;49109;49110;49111;49112;49113;49114;49115;49116;49117;49118;49119;49120;49121;49122;49123;49124;49125;49126;49127;49128;49129;49130;49131;49132;49133;49134;49135;49136;49137;49138;49139;49140;64216;64217;64218;64219;64220;64221;64222;64223;64224;64225;64226;64227;64228;64229;96993;96994;96995;96996;96997;96998;96999;97000;97001;97002;97003;97004;101572;101573;101574;101575;101576;101577;101578;101579;101580;101581;101582;101583;101584;101585;101586;101587;101588;101589;101590;101591;101592;101593;101594;101595;123411;123412;123413;123414;123415;123416;123417;123418;123419;123420;123421;123422;123423;137599;137600;137601;137602;137603;137604;137605;137606;137607;137608;137609;137610;137611;137612;137613;137614;137615;137616;137617;137618;137619;137620;137621;137622;152282;152283;152284;152285;152286;152287;152288;152289;156609;156610;156611;156612;156613;156614;156615;156616;156617;156618;156619;156620;156621;156622;156623;156624;156625;156626;156627;156628;156629;156630;156631;156632;156633;156634;156635;156636;162699;162700;162701;162702;162703;162704;162705;162706;162707;162708;162709;164822;164823;164824;164825;164826;164827;164828;164829;164830;164831;164832;164833;164834;164835;164836;164837;164838;164839;164840;164841;164842;164843;164844;164845;164846;164847	3149;3150;3151;3152;3153;3154;3155;3156;3157;3158;3159;3160;5669;5670;5671;5672;5673;5674;5675;6075;6076;6077;6206;6207;12011;12012;13830;16769;16770;16771;16772;16773;16774;16775;16776;16777;20580;20581;20582;20583;20584;20585;20586;20587;20588;20589;26627;26628;26629;26630;26631;40179;40180;40181;40182;41933;41934;41935;41936;41937;41938;41939;41940;41941;41942;41943;41944;41945;41946;41947;50382;50383;50384;50385;50386;50387;50388;50389;56658;56659;56660;56661;56662;56663;56664;56665;56666;56667;56668;56669;56670;56671;56672;62520;62521;62522;62523;64141;64142;64143;64144;64145;64146;64147;64148;64149;64150;64151;64152;64153;64154;64155;64156;64157;66499;67230;67231;67232;67233;67234;67235;67236;67237;67238;67239;67240;67241;67242;67243;67244;67245	3149;5670;6076;6206;12012;13830;16775;20585;26629;40182;41937;50385;56662;62521;64156;66499;67243		249	4891;4892;4893;4894;4895;4896;4897;4898;4899;4900;4901;4902;4903;4904;4905		1589	744;746;1339;1345;1562;1572;1584;1757;1770;1771;1780;2006;2195;2468;2470
tr|E9PVC6|E9PVC6_MOUSE;tr|E9Q9E1|E9Q9E1_MOUSE;tr|E9PVC5|E9PVC5_MOUSE;sp|Q6NZJ6|IF4G1_MOUSE;sp|Q6NZJ6-2|IF4G1_MOUSE;tr|A0A0J9YUS5|A0A0J9YUS5_MOUSE;tr|A0A0J9YVC1|A0A0J9YVC1_MOUSE;tr|A0A0J9YUC1|A0A0J9YUC1_MOUSE;tr|E9Q770|E9Q770_MOUSE;tr|A0A0J9YUL1|A0A0J9YUL1_MOUSE;tr|D3Z439|D3Z439_MOUSE;tr|A0A0J9YU44|A0A0J9YU44_MOUSE;tr|A0A0J9YTV0|A0A0J9YTV0_MOUSE;tr|D3YWY7|D3YWY7_MOUSE;tr|D3YWM1|D3YWM1_MOUSE	tr|E9PVC6|E9PVC6_MOUSE;tr|E9Q9E1|E9Q9E1_MOUSE;tr|E9PVC5|E9PVC5_MOUSE;sp|Q6NZJ6|IF4G1_MOUSE;sp|Q6NZJ6-2|IF4G1_MOUSE;tr|A0A0J9YUS5|A0A0J9YUS5_MOUSE	18;18;18;18;17;16;7;7;7;2;2;1;1;1;1	18;18;18;18;17;16;7;7;7;2;2;1;1;1;1	18;18;18;18;17;16;7;7;7;2;2;1;1;1;1	tr|E9PVC6|E9PVC6_MOUSE Eukaryotic translation initiation factor 4 gamma 1 OS=Mus musculus OX=10090 GN=Eif4g1 PE=1 SV=1;tr|E9Q9E1|E9Q9E1_MOUSE Eukaryotic translation initiation factor 4 gamma 1 OS=Mus musculus OX=10090 GN=Eif4g1 PE=1 SV=1;tr|E9PVC5|E9PVC5_M	Eukaryotic translation initiation factor 4 gamma 1	Eif4g1	15	18	18	18	17	15	14	15	12	15	16	16	16	15	12	14	14	15	14	13	15	14	13	11	13	13	14	12	17	15	14	15	12	15	16	16	16	15	12	14	14	15	14	13	15	14	13	11	13	13	14	12	17	15	14	15	12	15	16	16	16	15	12	14	14	15	14	13	15	14	13	11	13	13	14	12	18	18	18	171.28	1553	1553;1593;1594;1600;1586;1303;795;900;958;129;209;119;137;170;202	0	323.31	By MS/MS	By MS/MS	By MS/MS	By MS/MS	By MS/MS	By MS/MS	By MS/MS	By MS/MS	By MS/MS	By MS/MS	By MS/MS	By MS/MS	By MS/MS	By MS/MS	By MS/MS	By MS/MS	By MS/MS	By MS/MS	By MS/MS	By MS/MS	By MS/MS	By MS/MS	By MS/MS	By MS/MS	18	17.4	16.8	15.2	12.8	16.4	16.9	16.9	16.9	17.4	12.4	16	15.2	13.9	16.8	15.7	17.4	16.8	15.8	14.4	16.8	14.6	15.8	13.1	291840000	15838000	11307000	4084400	3351200	4671600	8404600	9812500	11503000	20202000	10830000	11374000	10582000	15922000	15336000	16693000	21716000	8770200	9165500	11861000	6872700	8860500	29905000	13322000	11453000	3741500	203050	144970	52365	42964	59892	107750	125800	147470	259000	138840	145830	135660	204130	196620	214010	278410	112440	117510	152060	88111	113600	383400	170790	146830	7772300	15332000	8159700	5049500	10297000	10563000	7270000	8620300	10727000	11953000	13824000	14966000	13598000	13149000	12922000	14330000	8959000	10197000	11858000	10291000	10187000	11638000	14557000	15672000	0	1	1	1	0	3	3	1	4	1	3	3	2	1	3	4	1	0	0	0	4	1	2	2	41				1031	1715;1716;2036;2784;2940;4485;4603;4604;4785;5037;5058;6089;6734;7218;7219;7247;7395;7739	True;True;True;True;True;True;True;True;True;True;True;True;True;True;True;True;True;True	1828;1829;2183;2999;3162;4827;4948;4949;5135;5402;5423;6558;7248;7768;7769;7799;7958;8319	31802;31803;31804;31805;31806;31807;31808;31809;31810;31811;31812;31813;31814;31815;31816;31817;31818;31819;31820;31821;31822;31823;31824;31825;31826;31827;31828;31829;31830;31831;31832;31833;31834;31835;31836;31837;31838;31839;31840;31841;31842;31843;31844;31845;31846;31847;31848;31849;31850;31851;31852;31853;31854;31855;31856;31857;31858;31859;31860;31861;31862;31863;31864;31865;31866;31867;31868;31869;31870;31871;31872;31873;31874;31875;31876;31877;31878;31879;31880;31881;31882;31883;39060;39061;39062;39063;39064;39065;39066;39067;39068;39069;39070;39071;39072;39073;39074;39075;39076;39077;39078;39079;39080;39081;39082;54760;54761;54762;54763;54764;54765;54766;54767;54768;54769;54770;54771;54772;54773;54774;54775;54776;54777;54778;54779;54780;54781;54782;54783;54784;54785;54786;54787;54788;54789;54790;54791;54792;57923;57924;57925;57926;57927;57928;57929;57930;57931;57932;57933;57934;57935;57936;57937;57938;57939;57940;89549;89550;89551;89552;89553;89554;91741;91742;91743;91744;91745;91746;91747;91748;91749;91750;91751;91752;91753;91754;91755;91756;91757;91758;91759;91760;91761;91762;91763;91764;91765;91766;91767;91768;91769;91770;91771;91772;91773;91774;91775;91776;91777;91778;91779;91780;91781;91782;91783;91784;91785;91786;95338;95339;95340;95341;95342;95343;95344;95345;95346;95347;95348;95349;95350;95351;95352;95353;95354;95355;95356;95357;95358;95359;95360;95361;95362;95363;95364;95365;95366;95367;95368;95369;95370;95371;95372;99774;99775;99776;99777;99778;99779;99780;99781;99782;99783;99784;99785;99786;99787;99788;99789;99790;99791;99792;99793;99794;99795;99796;99797;99798;99799;99800;99801;99802;99803;99804;99805;99806;100190;100191;100192;100193;100194;100195;100196;100197;100198;100199;100200;100201;100202;100203;100204;100205;100206;100207;100208;100209;100210;100211;100212;100213;100214;100215;100216;100217;100218;100219;100220;100221;100222;100223;100224;100225;100226;100227;100228;100229;100230;100231;100232;100233;120013;120014;120015;120016;120017;120018;120019;120020;120021;120022;120023;120024;120025;120026;120027;120028;120029;120030;120031;120032;120033;120034;120035;120036;132054;132055;132056;132057;132058;132059;132060;132061;132062;132063;132064;132065;132066;132067;132068;132069;132070;132071;132072;132073;132074;132075;132076;132077;141508;141509;141510;141511;141512;141513;141514;141515;141516;141517;141518;141519;141520;141521;141522;141523;141524;141525;141526;141527;141528;141529;141530;141531;141532;142053;142054;142055;142056;142057;142058;142059;142060;142061;142062;142063;142064;142065;142066;142067;142068;142069;142070;142071;144652;144653;144654;144655;144656;144657;144658;144659;144660;144661;144662;144663;144664;151263;151264;151265;151266;151267;151268;151269;151270;151271;151272;151273;151274;151275;151276;151277;151278;151279	12804;12805;12806;12807;12808;12809;12810;12811;12812;12813;12814;12815;12816;12817;12818;12819;12820;12821;16257;16258;16259;16260;16261;16262;16263;16264;16265;16266;16267;22696;22697;22698;22699;22700;22701;22702;24185;24186;24187;37506;38328;38329;38330;38331;38332;38333;38334;38335;38336;38337;38338;38339;38340;38341;38342;38343;39590;39591;39592;41258;41259;41260;41261;41262;41263;41264;41265;41266;41267;41268;41269;41270;41271;41272;41273;41274;41436;41437;41438;41439;41440;41441;41442;41443;41444;41445;41446;41447;41448;41449;41450;41451;49162;49163;49164;49165;49166;49167;49168;49169;49170;49171;49172;49173;49174;49175;49176;49177;49178;49179;49180;49181;54114;54115;54116;54117;54118;54119;54120;54121;54122;54123;54124;54125;54126;54127;54128;58259;58260;58261;58262;58263;58264;58265;58266;58267;58268;58269;58270;58271;58272;58273;58274;58275;58276;58277;58278;58279;58457;58458;58459;58460;58461;58462;58463;58464;58465;58466;58467;58468;58469;58470;58471;59425;59426;59427;62190;62191;62192;62193	12807;12818;16260;22702;24187;37506;38328;38342;39592;41264;41440;49162;54124;58266;58279;58467;59425;62190			4489;4490;4491;4492;4493;4494;4495;4496;4497;4498;4499;4500;4501;4502;4503			150;702;713;838;901;907;909;1016;1028;1031;1052;1061;1143;1402;1405
sp|P47753|CAZA1_MOUSE;tr|Q5RKN9|Q5RKN9_MOUSE;tr|A0A0G2JE27|A0A0G2JE27_MOUSE	sp|P47753|CAZA1_MOUSE;tr|Q5RKN9|Q5RKN9_MOUSE;tr|A0A0G2JE27|A0A0G2JE27_MOUSE	5;5;3	5;5;3	4;4;2	sp|P47753|CAZA1_MOUSE F-actin-capping protein subunit alpha-1 OS=Mus musculus OX=10090 GN=Capza1 PE=1 SV=4;tr|Q5RKN9|Q5RKN9_MOUSE F-actin-capping protein subunit alpha OS=Mus musculus OX=10090 GN=Capza1 PE=1 SV=1;tr|A0A0G2JE27|A0A0G2JE27_MOUSE F-actin-capp	F-actin-capping protein subunit alpha-1	Capza1	3	5	5	4	4	3	3	3	3	4	4	4	4	3	3	4	4	4	5	5	3	3	1	3	3	3	2	3	4	3	3	3	3	4	4	4	4	3	3	4	4	4	5	5	3	3	1	3	3	3	2	3	3	2	2	2	2	3	3	3	3	2	2	3	3	3	4	4	2	2	0	3	2	2	1	2	26.6	26.6	23.1	32.939	286	286;286;112	0	34.606	By MS/MS	By matching	By matching	By MS/MS	By MS/MS	By MS/MS	By MS/MS	By MS/MS	By MS/MS	By MS/MS	By MS/MS	By MS/MS	By MS/MS	By MS/MS	By MS/MS	By MS/MS	By MS/MS	By MS/MS	By matching	By MS/MS	By MS/MS	By MS/MS	By MS/MS	By MS/MS	19.9	15	12.2	16.1	16.1	19.9	19.9	19.9	19.9	16.1	12.2	22.7	22.7	19.9	26.6	26.6	16.1	15	3.5	19.2	12.2	16.1	8.4	16.1	289210000	18992000	8459000	328920	2524300	18340000	14353000	13653000	22090000	6070000	8926100	14091000	12816000	12208000	20654000	10991000	981440	3363700	11130000	11619000	0	16958000	16434000	9663400	34562000	17012000	1117200	497590	19349	148490	1078800	844280	803110	1299400	357060	525060	828860	753900	718100	1214900	646560	57732	197870	654680	683480	0	997500	966690	568440	2033000	0	0	0	0	0	0	0	0	0	0	0	0	0	0	0	0	0	0	0	0	0	0	0	31676000	1	0	0	1	1	0	1	2	0	0	1	1	0	0	0	0	1	0	0	0	0	0	0	0	9				458	129;2413;3128;4743;5705	True;True;True;True;True	135;2593;3366;5089;6155	2249;2250;2251;2252;2253;2254;2255;2256;2257;2258;2259;2260;2261;2262;2263;2264;2265;2266;2267;2268;2269;2270;46755;46756;46757;46758;46759;46760;46761;46762;46763;46764;46765;46766;46767;46768;46769;46770;46771;46772;61763;61764;61765;61766;61767;61768;94185;94186;94187;94188;94189;94190;94191;94192;94193;94194;94195;94196;94197;94198;94199;94200;94201;94202;94203;94204;94205;94206;94207;94208;94209;94210;94211;94212;94213;94214;94215;94216;94217;94218;94219;113430;113431;113432;113433;113434;113435;113436;113437;113438;113439;113440;113441	965;966;967;968;969;970;971;972;973;974;975;976;977;978;979;980;981;982;19749;19750;19751;19752;19753;19754;25747;39219;39220;39221;39222;39223;39224;39225;39226;39227;46773;46774	982;19752;25747;39222;46774			2089;2090;2091;2092;2093			13;19;97;103;118
tr|E9QN31|E9QN31_MOUSE;sp|Q922K7|NOP2_MOUSE;tr|A0A0N4SW16|A0A0N4SW16_MOUSE	tr|E9QN31|E9QN31_MOUSE;sp|Q922K7|NOP2_MOUSE	11;9;5	11;9;5	11;9;5	tr|E9QN31|E9QN31_MOUSE Probable 28S rRNA (cytosine-C(5))-methyltransferase OS=Mus musculus OX=10090 GN=Nop2 PE=1 SV=1;sp|Q922K7|NOP2_MOUSE Probable 28S rRNA (cytosine-C(5))-methyltransferase OS=Mus musculus OX=10090 GN=Nop2 PE=1 SV=1	Probable 28S rRNA (cytosine-C(5))-methyltransferase	Nop2	3	11	11	11	7	8	10	8	5	9	7	6	10	9	10	8	11	9	8	9	8	8	9	9	8	8	5	7	7	8	10	8	5	9	7	6	10	9	10	8	11	9	8	9	8	8	9	9	8	8	5	7	7	8	10	8	5	9	7	6	10	9	10	8	11	9	8	9	8	8	9	9	8	8	5	7	17.8	17.8	17.8	86.906	794	794;793;133	0	122.57	By MS/MS	By MS/MS	By MS/MS	By MS/MS	By MS/MS	By MS/MS	By MS/MS	By MS/MS	By MS/MS	By MS/MS	By MS/MS	By MS/MS	By MS/MS	By MS/MS	By MS/MS	By MS/MS	By MS/MS	By MS/MS	By MS/MS	By MS/MS	By MS/MS	By MS/MS	By MS/MS	By MS/MS	13.6	14.7	17.8	12.7	9.4	16.4	13.4	12.2	16.6	15.4	16.6	13.6	17.8	15.2	13.7	15.1	13.6	15.4	15.1	15.1	14	14	9.6	12.8	288100000	8920900	8580500	5538300	5659200	108360	5023500	1599700	0	5438200	7149500	12150000	18134000	29880000	12239000	24843000	26568000	10364000	22703000	25006000	21558000	9886300	17924000	0	8832300	7202600	223020	214510	138460	141480	2709	125590	39993	0	135960	178740	303750	453360	746990	305970	621080	664190	259090	567560	625150	538940	247160	448110	0	220810	0	0	0	14279000	0	0	0	0	0	15134000	19571000	14480000	14431000	11301000	12099000	0	0	16442000	16222000	17957000	12874000	15751000	0	0	0	0	0	1	0	0	0	0	0	1	1	1	0	1	0	0	0	1	0	2	0	1	0	1	10				2264	266;961;1657;1813;2088;2742;3566;3872;3961;4528;6270	True;True;True;True;True;True;True;True;True;True;True	288;1031;1765;1930;2240;2951;3835;4169;4265;4870;6745	4981;4982;4983;4984;4985;4986;4987;4988;4989;4990;4991;4992;4993;4994;4995;17876;17877;17878;17879;17880;17881;17882;17883;17884;17885;17886;17887;17888;17889;17890;17891;17892;17893;17894;30620;30621;30622;30623;30624;30625;30626;30627;30628;30629;30630;30631;30632;30633;33874;33875;33876;33877;33878;33879;33880;33881;33882;33883;33884;33885;33886;33887;33888;40044;40045;40046;40047;40048;40049;40050;40051;40052;40053;40054;40055;40056;40057;40058;40059;40060;40061;40062;40063;40064;40065;40066;40067;53861;53862;53863;53864;53865;53866;53867;53868;53869;53870;53871;53872;70591;70592;70593;70594;70595;70596;70597;70598;70599;70600;70601;70602;70603;76391;76392;76393;76394;76395;76396;76397;76398;76399;76400;76401;76402;76403;76404;76405;76406;76407;76408;76409;76410;76411;78422;78423;78424;78425;78426;78427;78428;78429;78430;78431;78432;78433;78434;78435;78436;78437;78438;78439;78440;78441;78442;78443;78444;78445;78446;78447;78448;78449;78450;78451;78452;78453;78454;78455;78456;78457;78458;78459;78460;90330;90331;90332;90333;90334;90335;90336;90337;90338;90339;90340;90341;90342;90343;90344;90345;90346;90347;90348;90349;90350;90351;90352;90353;90354;90355;90356;90357;90358;123351;123352;123353;123354;123355;123356;123357;123358;123359;123360;123361;123362;123363;123364;123365;123366;123367;123368;123369;123370;123371;123372;123373;123374;123375;123376;123377;123378;123379;123380;123381;123382;123383	2124;6998;6999;12379;12380;13641;13642;13643;13644;13645;13646;13647;13648;13649;13650;13651;16591;16592;16593;16594;16595;16596;16597;16598;16599;16600;16601;16602;16603;16604;16605;16606;16607;16608;16609;16610;22282;29490;29491;29492;29493;29494;32043;32044;32045;32046;32047;32048;32049;32050;32051;33063;33064;33065;33066;33067;33068;33069;33070;33071;33072;33073;33074;33075;33076;33077;33078;33079;33080;33081;33082;33083;37746;37747;37748;37749;37750;37751;37752;50368;50369;50370;50371;50372;50373;50374;50375;50376;50377	2124;6999;12379;13641;16602;22282;29492;32045;33080;37751;50374			8358;8359;8360;8361;8362;8363;8364;8365;8366;8367;8368;8369;8370;8371;8372;8373;8374;8375;8376			4;9;10;12;21;23;64;67;72;80;617;619;673;677;679;684;686;689;695
sp|Q9WVA4|TAGL2_MOUSE;sp|Q9R1Q8|TAGL3_MOUSE;tr|A0A0A6YXG6|A0A0A6YXG6_MOUSE	sp|Q9WVA4|TAGL2_MOUSE	5;2;1	5;2;1	5;2;1	sp|Q9WVA4|TAGL2_MOUSE Transgelin-2 OS=Mus musculus OX=10090 GN=Tagln2 PE=1 SV=4	Transgelin-2	Tagln2	3	5	5	5	4	4	5	4	4	4	3	3	4	2	2	2	4	3	3	3	4	3	3	3	4	3	3	2	4	4	5	4	4	4	3	3	4	2	2	2	4	3	3	3	4	3	3	3	4	3	3	2	4	4	5	4	4	4	3	3	4	2	2	2	4	3	3	3	4	3	3	3	4	3	3	2	40.2	40.2	40.2	22.395	199	199;199;90	0	156.43	By MS/MS	By MS/MS	By MS/MS	By MS/MS	By MS/MS	By MS/MS	By MS/MS	By MS/MS	By MS/MS	By MS/MS	By MS/MS	By MS/MS	By MS/MS	By MS/MS	By MS/MS	By MS/MS	By MS/MS	By MS/MS	By matching	By MS/MS	By MS/MS	By MS/MS	By matching	By matching	34.2	29.6	40.2	29.6	29.6	29.6	23.6	23.6	34.7	18.1	18.1	18.1	34.7	28.6	28.6	28.6	34.2	28.6	28.6	28.6	29.6	28.6	23.6	13.1	287370000	18627000	14699000	30176000	16514000	16765000	17460000	13272000	17737000	14547000	7183800	7299400	7608800	18824000	7878200	5864500	8291500	10628000	7152400	5480300	4204800	15477000	3084100	9381200	9217000	20527000	1330500	1049900	2155400	1179600	1197500	1247100	947990	1266900	1039000	513130	521380	543480	1344600	562730	418900	592250	759170	510880	391450	300340	1105500	220290	670080	658360	28253000	10222000	45392000	24874000	13671000	18647000	17596000	20473000	20363000	0	0	0	21481000	0	0	0	14237000	0	0	0	11203000	0	9646700	14331000	2	1	2	2	0	3	2	1	1	1	0	0	0	1	0	0	1	0	0	0	1	0	0	0	18				2114	555;875;1808;5535;7405	True;True;True;True;True	600;941;1924;1925;5976;7968	10570;10571;10572;10573;10574;10575;10576;10577;10578;10579;10580;16455;16456;16457;16458;16459;16460;16461;16462;16463;16464;16465;16466;33747;33748;33749;33750;33751;33752;33753;33754;33755;33756;33757;33758;33759;33760;33761;33762;33763;33764;33765;33766;33767;33768;33769;33770;33771;33772;33773;33774;33775;33776;33777;33778;33779;33780;33781;33782;33783;33784;33785;33786;33787;33788;33789;33790;33791;33792;109901;109902;109903;109904;109905;109906;109907;109908;109909;109910;109911;109912;109913;109914;109915;109916;109917;109918;109919;109920;109921;109922;109923;109924;109925;109926;109927;109928;109929;109930;109931;109932;109933;109934;109935;109936;109937;109938;109939;109940;109941;144793;144794;144795;144796;144797;144798;144799;144800;144801	4006;4007;4008;4009;4010;4011;4012;4013;4014;6413;6414;6415;6416;6417;6418;6419;6420;6421;13588;13589;13590;13591;13592;13593;13594;13595;45206;45207;45208;45209;45210;45211;45212;45213;45214;45215;45216;45217;45218;45219;45220;45221;45222;45223;45224;45225;45226;45227;59455;59456	4007;6417;13590;45223;59456			7994;7995;7996;7997			153;154;156;171
tr|A0A087WNP6|A0A087WNP6_MOUSE;sp|Q4VAA2-2|CDV3_MOUSE;sp|Q4VAA2|CDV3_MOUSE;tr|A0A087WRM0|A0A087WRM0_MOUSE;tr|F8WGL9|F8WGL9_MOUSE;tr|A0A087WS49|A0A087WS49_MOUSE	tr|A0A087WNP6|A0A087WNP6_MOUSE;sp|Q4VAA2-2|CDV3_MOUSE;sp|Q4VAA2|CDV3_MOUSE	5;5;5;2;1;1	5;5;5;2;1;1	5;5;5;2;1;1	tr|A0A087WNP6|A0A087WNP6_MOUSE Protein CDV3 OS=Mus musculus OX=10090 GN=Cdv3 PE=1 SV=1;sp|Q4VAA2-2|CDV3_MOUSE Isoform 2 of Protein CDV3 OS=Mus musculus OX=10090 GN=Cdv3;sp|Q4VAA2|CDV3_MOUSE Protein CDV3 OS=Mus musculus OX=10090 GN=Cdv3 PE=1 SV=2	Protein CDV3	Cdv3	6	5	5	5	4	4	3	4	3	4	4	5	4	4	3	4	4	4	5	4	3	3	3	3	3	3	2	3	4	4	3	4	3	4	4	5	4	4	3	4	4	4	5	4	3	3	3	3	3	3	2	3	4	4	3	4	3	4	4	5	4	4	3	4	4	4	5	4	3	3	3	3	3	3	2	3	40.9	40.9	40.9	24.196	235	235;236;281;154;109;154	0	37.328	By MS/MS	By MS/MS	By MS/MS	By MS/MS	By MS/MS	By MS/MS	By MS/MS	By MS/MS	By MS/MS	By MS/MS	By MS/MS	By MS/MS	By MS/MS	By MS/MS	By MS/MS	By MS/MS	By MS/MS	By MS/MS	By MS/MS	By MS/MS	By MS/MS	By MS/MS	By MS/MS	By MS/MS	37.4	37.4	36.2	37.4	36.2	39.6	37.4	40.9	39.6	37.4	26	37.4	37.4	37.4	40.9	37.4	36.2	26	26	26	26	26	24.7	26	283640000	11857000	12389000	14228000	14172000	5342200	8174700	5172600	4992500	13758000	16825000	23005000	21294000	9569800	14768000	10058000	14876000	6665300	13850000	23248000	14700000	5374500	8310800	3752300	7253600	17727000	741060	774320	889240	885740	333890	510920	323280	312030	859850	1051600	1437800	1330900	598110	923030	628650	929750	416580	865640	1453000	918720	335900	519430	234520	453350	10077000	14677000	16114000	13099000	6378500	7183000	12133000	9543200	11372000	8817100	15823000	17396000	5591900	9079200	8138300	8544100	7439000	9758300	10787000	9630600	4488300	8844200	0	7231500	5	3	2	4	4	4	3	3	2	4	2	4	4	4	5	1	3	2	2	1	3	4	0	1	70				859	81;951;4095;6736;7120	True;True;True;True;True	83;1021;4413;7250;7668	1343;1344;1345;1346;1347;1348;1349;1350;1351;1352;1353;1354;1355;1356;1357;1358;1359;1360;1361;1362;1363;1364;1365;1366;1367;1368;1369;1370;1371;1372;1373;1374;1375;1376;1377;1378;1379;1380;1381;1382;1383;1384;1385;1386;1387;1388;1389;1390;1391;1392;1393;1394;1395;1396;1397;1398;1399;1400;1401;1402;1403;1404;1405;1406;1407;1408;1409;1410;1411;1412;1413;1414;1415;1416;1417;1418;1419;1420;1421;1422;17756;17757;17758;17759;17760;81575;81576;81577;81578;81579;81580;81581;81582;81583;81584;81585;81586;81587;81588;81589;81590;81591;81592;81593;81594;81595;81596;81597;81598;132109;132110;132111;132112;132113;132114;132115;132116;132117;132118;132119;132120;132121;132122;132123;132124;139816;139817;139818;139819;139820;139821;139822;139823;139824;139825;139826;139827;139828;139829;139830;139831;139832;139833	548;549;550;551;552;553;554;555;556;557;558;559;560;561;562;563;564;565;566;567;568;569;570;571;572;573;574;575;576;577;578;579;580;581;582;583;584;585;586;587;588;589;590;591;592;593;594;595;596;597;598;599;600;601;602;603;604;605;606;607;608;609;6940;6941;6942;6943;6944;34441;34442;34443;34444;34445;34446;34447;34448;34449;34450;34451;34452;34453;34454;34455;34456;34457;34458;34459;34460;34461;34462;34463;34464;34465;34466;54132;54133;57577;57578;57579;57580;57581;57582;57583;57584	559;6943;34443;54132;57580			3834;3835;3836;3837;3838			101;105;111;204;226
tr|D3YUQ9|D3YUQ9_MOUSE;tr|E9QN08|E9QN08_MOUSE;tr|Q80T06|Q80T06_MOUSE;sp|P57776|EF1D_MOUSE;tr|A0A0R4J1E2|A0A0R4J1E2_MOUSE;sp|P57776-3|EF1D_MOUSE;tr|D3YZT9|D3YZT9_MOUSE;tr|Q91VK2|Q91VK2_MOUSE;tr|D3YY68|D3YY68_MOUSE	tr|D3YUQ9|D3YUQ9_MOUSE;tr|E9QN08|E9QN08_MOUSE;tr|Q80T06|Q80T06_MOUSE;sp|P57776|EF1D_MOUSE;tr|A0A0R4J1E2|A0A0R4J1E2_MOUSE;sp|P57776-3|EF1D_MOUSE;tr|D3YZT9|D3YZT9_MOUSE;tr|Q91VK2|Q91VK2_MOUSE	7;7;7;7;7;7;4;4;2	7;7;7;7;7;7;4;4;2	3;3;3;3;3;3;0;0;0	tr|D3YUQ9|D3YUQ9_MOUSE Elongation factor 1-delta (Fragment) OS=Mus musculus OX=10090 GN=Eef1d PE=1 SV=8;tr|E9QN08|E9QN08_MOUSE Elongation factor 1-delta (Fragment) OS=Mus musculus OX=10090 GN=Eef1d PE=1 SV=1;tr|Q80T06|Q80T06_MOUSE Elongation factor 1-delta	Elongation factor 1-delta (Fragment)	Eef1d	9	7	7	3	5	6	6	5	5	6	5	5	6	4	4	6	5	5	6	5	6	6	5	7	6	6	7	5	5	6	6	5	5	6	5	5	6	4	4	6	5	5	6	5	6	6	5	7	6	6	7	5	2	2	2	1	2	3	2	2	2	1	2	2	2	2	3	3	3	3	3	3	2	3	3	2	36.3	36.3	16.1	21.478	193	193;245;281;281;660;660;210;276;190	0	323.31	By MS/MS	By MS/MS	By MS/MS	By MS/MS	By MS/MS	By MS/MS	By MS/MS	By MS/MS	By MS/MS	By MS/MS	By MS/MS	By MS/MS	By MS/MS	By MS/MS	By MS/MS	By MS/MS	By MS/MS	By MS/MS	By MS/MS	By MS/MS	By MS/MS	By MS/MS	By MS/MS	By MS/MS	30.1	36.3	36.3	35.2	30.1	30.1	30.1	30.1	36.3	30.1	23.8	36.3	30.1	30.1	30.1	23.8	30.1	30.1	23.8	36.3	36.3	30.1	36.3	30.1	283200000	4924200	14680000	10227000	5146000	1721200	16461000	8893200	7924300	19647000	14541000	5633900	9236900	28506000	24662000	8064500	10296000	3736100	8710200	8657300	20285000	21152000	9793600	15461000	4837100	21784000	378780	1129300	786710	395850	132400	1266200	684090	609560	1511300	1118500	433380	710530	2192800	1897100	620350	791960	287400	670020	665950	1560400	1627100	753350	1189300	372090	11100000	8293000	14024000	10399000	6264400	16908000	6292900	7398400	8517400	11406000	9061500	8424100	15939000	13122000	12242000	14997000	12470000	15555000	14633000	13656000	11693000	16339000	12951000	9526700	3	2	4	3	4	4	2	2	2	4	3	3	4	3	4	2	3	4	3	5	4	5	3	3	79				540	648;1402;1769;2861;5028;6330;6899	True;True;True;True;True;True;True	699;1494;1884;1885;3080;5393;6809;6810;7434	12402;12403;12404;12405;12406;12407;12408;12409;12410;12411;12412;12413;12414;12415;12416;12417;12418;12419;12420;12421;12422;12423;12424;12425;12426;12427;12428;12429;12430;12431;26058;26059;26060;26061;26062;26063;26064;26065;26066;26067;26068;26069;26070;26071;26072;26073;26074;26075;26076;26077;26078;26079;32866;32867;32868;32869;32870;32871;32872;32873;32874;32875;32876;32877;32878;32879;32880;32881;32882;32883;32884;32885;32886;32887;32888;32889;32890;32891;32892;32893;32894;32895;32896;32897;32898;32899;32900;32901;32902;32903;32904;32905;32906;32907;32908;32909;32910;32911;32912;32913;56436;56437;56438;56439;56440;56441;56442;56443;56444;56445;56446;56447;56448;56449;56450;99647;99648;99649;99650;99651;99652;99653;99654;99655;99656;99657;99658;99659;99660;124304;124305;124306;124307;124308;124309;124310;124311;124312;124313;124314;124315;124316;124317;124318;124319;124320;124321;124322;124323;124324;124325;124326;124327;124328;124329;124330;124331;124332;124333;124334;124335;124336;124337;124338;124339;135838;135839;135840;135841;135842;135843;135844;135845;135846;135847	4754;4755;4756;4757;4758;4759;4760;4761;4762;4763;4764;4765;4766;4767;4768;4769;4770;10500;10501;10502;10503;10504;10505;10506;10507;10508;10509;10510;10511;13239;13240;13241;13242;13243;13244;13245;13246;13247;13248;13249;13250;13251;13252;13253;13254;13255;13256;13257;13258;13259;13260;13261;13262;13263;13264;13265;13266;13267;13268;13269;13270;13271;13272;13273;13274;13275;13276;13277;13278;13279;13280;13281;13282;13283;13284;13285;13286;23534;23535;23536;23537;41216;41217;50771;50772;50773;50774;50775;50776;50777;50778;50779;50780;50781;50782;50783;50784;50785;50786;50787;50788;50789;50790;50791;50792;50793;50794;50795;55874;55875;55876;55877	4757;10503;13278;23537;41216;50775;55876		129	2443;2444		29	59;117
sp|P62281|RS11_MOUSE;tr|A0A1B0GRR3|A0A1B0GRR3_MOUSE;tr|A0A1B0GSE8|A0A1B0GSE8_MOUSE	sp|P62281|RS11_MOUSE;tr|A0A1B0GRR3|A0A1B0GRR3_MOUSE;tr|A0A1B0GSE8|A0A1B0GSE8_MOUSE	12;10;8	12;10;8	12;10;8	sp|P62281|RS11_MOUSE 40S ribosomal protein S11 OS=Mus musculus OX=10090 GN=Rps11 PE=1 SV=3;tr|A0A1B0GRR3|A0A1B0GRR3_MOUSE 40S ribosomal protein S11 OS=Mus musculus OX=10090 GN=Rps11 PE=1 SV=1;tr|A0A1B0GSE8|A0A1B0GSE8_MOUSE 40S ribosomal protein S11 (Fragme	40S ribosomal protein S11	Rps11	3	12	12	12	11	12	10	11	10	10	11	10	11	9	7	11	8	6	11	8	9	7	6	6	8	6	8	7	11	12	10	11	10	10	11	10	11	9	7	11	8	6	11	8	9	7	6	6	8	6	8	7	11	12	10	11	10	10	11	10	11	9	7	11	8	6	11	8	9	7	6	6	8	6	8	7	73.4	73.4	73.4	18.431	158	158;130;135	0	207.32	By MS/MS	By MS/MS	By MS/MS	By MS/MS	By MS/MS	By MS/MS	By MS/MS	By MS/MS	By MS/MS	By MS/MS	By MS/MS	By MS/MS	By matching	By MS/MS	By MS/MS	By MS/MS	By MS/MS	By MS/MS	By MS/MS	By MS/MS	By MS/MS	By MS/MS	By MS/MS	By MS/MS	69	73.4	57	69	57	55.7	73.4	48.1	60.1	51.9	51.9	73.4	55.7	47.5	60.1	42.4	43.7	42.4	36.1	36.1	53.8	36.7	50	41.8	279250000	23109000	10890000	17649000	14562000	14476000	18734000	12183000	14911000	23419000	12070000	12914000	3453000	5625100	8126200	15924000	10276000	10218000	9150000	0	7850800	14402000	0	9056800	10250000	27925000	2310900	1089000	1764900	1456200	1447600	1873400	1218300	1491100	2341900	1207000	1291400	345300	562510	812620	1592400	1027600	1021800	915000	0	785080	1440200	0	905680	1025000	22446000	9786300	24657000	22794000	17374000	18804000	24005000	17968000	25141000	13314000	0	0	0	0	15570000	0	12793000	2058200	0	0	17381000	0	13061000	11096000	1	1	1	1	0	0	2	0	1	1	0	0	0	1	1	1	0	1	0	1	2	0	0	0	15				592	135;842;1088;1091;1672;2667;4228;6149;6300;7946;8475;8476	True;True;True;True;True;True;True;True;True;True;True;True	141;905;1168;1171;1781;2864;2865;4558;6623;6777;8535;9104;9105	2341;2342;2343;2344;2345;2346;2347;2348;2349;2350;15811;15812;15813;15814;15815;15816;15817;15818;15819;15820;15821;15822;15823;15824;15825;15826;15827;15828;15829;15830;15831;15832;15833;15834;15835;15836;15837;15838;15839;15840;15841;15842;15843;15844;15845;15846;15847;15848;15849;15850;15851;15852;20429;20430;20431;20432;20433;20434;20435;20436;20467;20468;20469;20470;20471;20472;20473;20474;20475;20476;20477;20478;20479;20480;20481;20482;20483;20484;20485;30918;30919;30920;30921;30922;30923;30924;30925;30926;30927;30928;30929;30930;30931;52124;52125;52126;52127;52128;52129;52130;52131;52132;52133;52134;52135;52136;52137;52138;52139;52140;52141;52142;52143;52144;52145;52146;52147;52148;52149;52150;52151;52152;52153;52154;52155;52156;52157;52158;52159;52160;52161;52162;52163;52164;52165;52166;52167;52168;52169;52170;52171;52172;52173;52174;52175;52176;52177;52178;52179;52180;52181;52182;84682;84683;84684;84685;84686;84687;84688;84689;84690;84691;84692;84693;84694;84695;84696;84697;84698;84699;84700;84701;84702;84703;84704;84705;84706;84707;84708;84709;84710;84711;121196;121197;121198;121199;121200;121201;121202;121203;121204;121205;121206;121207;121208;121209;121210;121211;121212;121213;121214;123836;123837;123838;123839;123840;123841;123842;123843;123844;123845;123846;123847;123848;123849;123850;123851;123852;123853;123854;155308;155309;155310;155311;155312;155313;155314;155315;155316;155317;155318;155319;155320;155321;155322;155323;155324;155325;155326;155327;155328;155329;155330;155331;155332;155333;155334;155335;155336;155337;155338;155339;155340;155341;155342;155343;155344;155345;155346;155347;155348;155349;166209;166210;166211;166212;166213;166214;166215;166216;166217;166218;166219;166220;166221;166222;166223;166224;166225;166226;166227;166228;166229;166230;166231;166232;166233;166234;166235;166236;166237;166238;166239;166240;166241;166242;166243	1004;6130;6131;6132;6133;6134;6135;6136;6137;6138;6139;6140;6141;6142;6143;6144;6145;6146;6147;6148;6149;6150;8120;8121;8122;8127;8128;8129;8130;8131;8132;8133;8134;8135;12503;12504;12505;12506;12507;12508;21689;21690;21691;21692;21693;21694;21695;21696;21697;21698;21699;21700;21701;21702;21703;35731;35732;35733;35734;35735;35736;35737;35738;35739;35740;35741;35742;35743;49570;49571;50554;50555;50556;50557;50558;50559;63644;63645;63646;63647;63648;63649;63650;63651;63652;63653;63654;63655;63656;63657;63658;63659;63660;63661;67814;67815;67816;67817	1004;6144;8121;8130;12507;21690;35737;49570;50555;63646;67814;67817		158	2715;2716;2717;2718;2719;2720;2721;2722;2723;2724;2725;2726;2727;2728;2729		80	12;20;21;30;32;79;81;98;104;136;144;147;152;153;157
sp|Q64213|SF01_MOUSE;sp|Q64213-3|SF01_MOUSE;tr|D3YZD0|D3YZD0_MOUSE;tr|D3YZC9|D3YZC9_MOUSE;sp|Q64213-2|SF01_MOUSE;tr|E9Q4Q2|E9Q4Q2_MOUSE;tr|D3YVH4|D3YVH4_MOUSE;tr|F8WHF9|F8WHF9_MOUSE;tr|B1AWP8|B1AWP8_MOUSE;sp|Q9ET47|ESPN_MOUSE;tr|B1AWQ3|B1AWQ3_MOUSE;sp|Q9ET47-3|ESPN_MOUSE;sp|Q9ET47-2|ESPN_MOUSE;sp|Q9ET47-8|ESPN_MOUSE;tr|B1AWQ0|B1AWQ0_MOUSE;sp|Q9ET47-4|ESPN_MOUSE;tr|B1AWP7|B1AWP7_MOUSE;sp|Q9ET47-5|ESPN_MOUSE;tr|B1AWP9|B1AWP9_MOUSE;sp|Q9ET47-6|ESPN_MOUSE;sp|Q9ET47-7|ESPN_MOUSE;tr|Q9DD12|Q9DD12_MOUSE;tr|B1AWQ4|B1AWQ4_MOUSE	sp|Q64213|SF01_MOUSE;sp|Q64213-3|SF01_MOUSE;tr|D3YZD0|D3YZD0_MOUSE;tr|D3YZC9|D3YZC9_MOUSE;sp|Q64213-2|SF01_MOUSE;tr|E9Q4Q2|E9Q4Q2_MOUSE;tr|D3YVH4|D3YVH4_MOUSE	11;11;11;11;11;11;9;2;1;1;1;1;1;1;1;1;1;1;1;1;1;1;1	11;11;11;11;11;11;9;2;1;1;1;1;1;1;1;1;1;1;1;1;1;1;1	11;11;11;11;11;11;9;2;1;1;1;1;1;1;1;1;1;1;1;1;1;1;1	sp|Q64213|SF01_MOUSE Splicing factor 1 OS=Mus musculus OX=10090 GN=Sf1 PE=1 SV=6;sp|Q64213-3|SF01_MOUSE Isoform 3 of Splicing factor 1 OS=Mus musculus OX=10090 GN=Sf1;tr|D3YZD0|D3YZD0_MOUSE Splicing factor 1 OS=Mus musculus OX=10090 GN=Sf1 PE=1 SV=1;tr|D3Y	Splicing factor 1	Sf1	23	11	11	11	9	8	6	7	8	8	6	7	9	9	5	7	9	10	10	10	9	8	7	7	9	7	7	5	9	8	6	7	8	8	6	7	9	9	5	7	9	10	10	10	9	8	7	7	9	7	7	5	9	8	6	7	8	8	6	7	9	9	5	7	9	10	10	10	9	8	7	7	9	7	7	5	23.9	23.9	23.9	70.402	653	653;639;638;571;548;548;267;110;530;871;848;533;524;253;521;452;449;443;440;315;285;253;881	0	199.56	By MS/MS	By MS/MS	By MS/MS	By matching	By MS/MS	By MS/MS	By MS/MS	By MS/MS	By MS/MS	By MS/MS	By MS/MS	By MS/MS	By MS/MS	By MS/MS	By MS/MS	By MS/MS	By MS/MS	By MS/MS	By MS/MS	By MS/MS	By MS/MS	By MS/MS	By matching	By MS/MS	21.9	21.9	16.7	20.8	21.9	19.8	13.3	18.8	19.8	19.8	10.6	21.9	23.9	23.9	23.9	23.9	23.9	19.8	16.7	18.7	19.8	15.6	15.6	13.6	278270000	10172000	10921000	12144000	10697000	10530000	13167000	2031900	12732000	20381000	10903000	5874000	6289300	15753000	17818000	25409000	4543300	17979000	7710100	2739800	4249900	20491000	17840000	7270300	10621000	12649000	462360	496420	551990	486240	478610	598520	92357	578740	926400	495600	267000	285880	716030	809920	1155000	206510	817230	350460	124540	193180	931410	810890	330470	482790	9151300	10044000	15571000	15484000	21628000	11559000	0	11400000	14067000	11062000	10009000	0	10041000	14460000	11830000	10195000	18268000	7543900	5107200	0	24137000	15924000	0	0	0	0	1	0	2	1	0	1	0	0	1	1	1	1	2	1	1	0	1	0	1	1	0	1	17				980	743;839;1983;2393;2666;3100;3479;3480;5568;5988;7084	True;True;True;True;True;True;True;True;True;True;True	796;902;2128;2573;2863;3337;3744;3745;6011;6452;7630	14002;14003;14004;14005;14006;14007;14008;14009;14010;14011;14012;14013;14014;14015;14016;14017;14018;14019;14020;14021;14022;14023;15783;15784;15785;15786;15787;15788;15789;15790;15791;15792;15793;15794;15795;15796;15797;38137;38138;38139;38140;38141;38142;38143;38144;38145;38146;38147;38148;38149;38150;38151;38152;38153;38154;38155;38156;38157;38158;38159;38160;46385;46386;46387;46388;46389;46390;46391;46392;46393;46394;46395;46396;46397;46398;46399;46400;46401;52079;52080;52081;52082;52083;52084;52085;52086;52087;52088;52089;52090;52091;52092;52093;52094;52095;52096;52097;52098;52099;52100;52101;52102;52103;52104;52105;52106;52107;52108;52109;52110;52111;52112;52113;52114;52115;52116;52117;52118;52119;52120;52121;52122;52123;61219;61220;61221;61222;61223;61224;61225;61226;61227;61228;61229;61230;61231;61232;68686;68687;68688;68689;68690;68691;68692;68693;68694;68695;68696;68697;68698;68699;68700;68701;68702;68703;68704;68705;110688;110689;110690;110691;110692;110693;110694;110695;110696;110697;110698;110699;110700;110701;110702;110703;110704;110705;110706;110707;110708;110709;110710;110711;110712;110713;110714;110715;110716;118208;118209;118210;118211;118212;118213;118214;118215;118216;118217;118218;139150;139151;139152;139153;139154;139155;139156;139157;139158;139159;139160;139161;139162;139163;139164;139165;139166	5465;5466;6126;15933;15934;15935;15936;15937;15938;15939;15940;15941;15942;15943;15944;15945;15946;15947;15948;15949;19577;19578;19579;21678;21679;21680;21681;21682;21683;21684;21685;21686;21687;21688;25536;25537;25538;25539;25540;25541;28664;28665;45589;45590;45591;45592;45593;45594;45595;45596;45597;45598;45599;45600;45601;45602;45603;45604;45605;45606;45607;45608;45609;45610;48487;48488;48489;48490;48491;57301	5466;6126;15942;19577;21686;25538;28664;28665;45596;48488;57301			4273;4274;4275;4276;4277;4278;4279;4280;4281;4282;4283;4284;4285;4286			15;16;30;103;104;124;130;180;184;187;191;216;217;227
sp|P14733|LMNB1_MOUSE;sp|P21619|LMNB2_MOUSE;tr|A0A0R4J0Q5|A0A0R4J0Q5_MOUSE;sp|P21619-2|LMNB2_MOUSE	sp|P14733|LMNB1_MOUSE	16;3;3;2	16;3;3;2	15;2;2;1	sp|P14733|LMNB1_MOUSE Lamin-B1 OS=Mus musculus OX=10090 GN=Lmnb1 PE=1 SV=3	Lamin-B1	Lmnb1	4	16	16	15	12	11	10	11	13	12	12	13	13	13	14	14	13	9	11	14	12	13	12	10	10	13	12	11	12	11	10	11	13	12	12	13	13	13	14	14	13	9	11	14	12	13	12	10	10	13	12	11	11	10	9	10	12	11	11	12	12	12	13	14	12	8	10	13	11	13	12	10	9	12	11	10	34.4	34.4	34.4	66.785	588	588;596;615;474	0	323.31	By MS/MS	By MS/MS	By MS/MS	By MS/MS	By MS/MS	By MS/MS	By MS/MS	By MS/MS	By MS/MS	By MS/MS	By MS/MS	By MS/MS	By MS/MS	By MS/MS	By MS/MS	By MS/MS	By MS/MS	By MS/MS	By MS/MS	By MS/MS	By MS/MS	By MS/MS	By MS/MS	By MS/MS	25.2	32.3	23.1	26.2	29.3	24.8	32.3	32.7	31.3	29.6	34	34	32.3	18.7	26.9	31.3	30.1	31	26.5	22.6	23.1	29.6	28.9	24	273140000	6993900	8306800	4786700	6066900	4634900	5004100	2998900	6410700	13647000	15192000	17478000	18953000	10687000	8637600	14146000	20120000	10360000	14818000	13367000	16563000	15018000	16934000	6110800	15903000	7003500	179330	212990	122740	155560	118840	128310	76896	164380	349930	389550	448160	485980	274020	221480	362710	515890	265630	379950	342740	424690	385070	434210	156690	407760	6369600	7316100	6106400	8645400	6280700	5140400	6189000	9248900	11486000	15069000	14632000	20386000	8576500	11411000	10434000	12620000	14108000	11115000	11763000	13179000	16304000	16057000	7989700	13021000	3	2	3	3	1	3	2	2	3	2	1	3	3	0	1	3	2	1	1	0	1	0	2	2	44				310	667;2500;3353;3616;3617;3727;3728;4657;4900;5025;5026;5144;5404;6904;7163;7164	True;True;True;True;True;True;True;True;True;True;True;True;True;True;True;True	718;2684;3613;3886;3887;4015;4016;5002;5260;5390;5391;5516;5829;7439;7712;7713	12746;12747;12748;12749;12750;12751;12752;12753;12754;12755;12756;12757;12758;12759;12760;12761;12762;12763;12764;12765;12766;12767;12768;12769;48487;48488;48489;48490;48491;48492;48493;48494;48495;48496;48497;48498;48499;48500;48501;48502;48503;66284;66285;66286;66287;66288;66289;66290;66291;66292;66293;66294;66295;66296;66297;66298;66299;66300;66301;66302;66303;66304;66305;66306;66307;71470;71471;71472;71473;71474;71475;71476;71477;71478;71479;71480;71481;71482;71483;71484;71485;71486;71487;71488;71489;71490;71491;71492;71493;71494;71495;71496;71497;71498;71499;71500;71501;71502;71503;73674;73675;73676;73677;73678;73679;73680;73681;73682;73683;73684;73685;73686;73687;73688;73689;73690;73691;73692;73693;73694;73695;73696;73697;73698;73699;73700;73701;73702;73703;73704;73705;73706;73707;73708;73709;73710;73711;73712;73713;73714;73715;73716;73717;73718;92705;92706;92707;92708;92709;92710;92711;92712;92713;92714;92715;92716;92717;92718;92719;92720;92721;92722;92723;92724;92725;92726;97449;97450;97451;97452;97453;97454;97455;97456;97457;97458;97459;97460;97461;97462;97463;97464;97465;97466;97467;97468;97469;97470;97471;97472;97473;97474;97475;97476;97477;97478;97479;97480;97481;99587;99588;99589;99590;99591;99592;99593;99594;99595;99596;99597;99598;99599;99600;99601;99602;99603;99604;99605;99606;99607;99608;99609;99610;99611;99612;99613;99614;99615;99616;99617;99618;99619;99620;99621;99622;99623;99624;99625;99626;102018;102019;102020;102021;102022;102023;102024;102025;102026;102027;102028;102029;102030;102031;102032;102033;107240;107241;135926;135927;135928;135929;135930;135931;135932;135933;135934;135935;135936;135937;135938;135939;135940;135941;135942;135943;140615;140616;140617;140618;140619;140620;140621;140622;140623;140624;140625;140626;140627;140628;140629;140630;140631;140632;140633;140634;140635;140636;140637;140638;140639	4887;4888;4889;4890;4891;4892;4893;4894;4895;20351;20352;20353;20354;20355;20356;20357;20358;20359;20360;27609;27610;27611;27612;27613;27614;27615;27616;27617;27618;27619;27620;27621;27622;27623;27624;27625;27626;27627;27628;29840;29841;29842;29843;29844;29845;29846;29847;29848;29849;29850;29851;29852;29853;30863;30864;30865;30866;30867;30868;30869;30870;30871;30872;30873;30874;30875;30876;30877;30878;30879;30880;30881;30882;30883;30884;30885;30886;30887;30888;38682;38683;38684;38685;38686;38687;38688;38689;38690;38691;38692;38693;38694;38695;38696;38697;38698;38699;38700;38701;38702;40321;40322;40323;40324;40325;40326;40327;41184;41185;41186;41187;41188;41189;41190;41191;41192;41193;41194;41195;41196;41197;41198;41199;41200;41201;41202;41203;41204;41205;41206;41207;41208;41209;41210;41211;41212;41213;41214;42089;42090;44178;44179;55910;55911;55912;55913;57953;57954	4891;20358;27627;29851;29853;30882;30885;38688;40326;41193;41202;42089;44178;55911;57953;57954			1102;1103;1104;1105;1106;1107;1108;1109;1110			34;210;262;272;313;380;458;475;484
tr|G5E839|G5E839_MOUSE;sp|P80315|TCPD_MOUSE;tr|G3UYW5|G3UYW5_MOUSE;tr|G3UXF3|G3UXF3_MOUSE;tr|G3UXG2|G3UXG2_MOUSE	tr|G5E839|G5E839_MOUSE;sp|P80315|TCPD_MOUSE	7;7;2;1;1	7;7;2;1;1	7;7;2;1;1	tr|G5E839|G5E839_MOUSE T-complex protein 1 subunit delta OS=Mus musculus OX=10090 GN=Cct4 PE=1 SV=1;sp|P80315|TCPD_MOUSE T-complex protein 1 subunit delta OS=Mus musculus OX=10090 GN=Cct4 PE=1 SV=3	T-complex protein 1 subunit delta	Cct4	5	7	7	7	4	6	5	5	6	4	6	6	5	4	3	3	5	4	4	3	5	4	5	4	3	4	7	4	4	6	5	5	6	4	6	6	5	4	3	3	5	4	4	3	5	4	5	4	3	4	7	4	4	6	5	5	6	4	6	6	5	4	3	3	5	4	4	3	5	4	5	4	3	4	7	4	16.7	16.7	16.7	54.861	509	509;539;120;47;59	0	222.54	By MS/MS	By MS/MS	By MS/MS	By MS/MS	By matching	By MS/MS	By MS/MS	By MS/MS	By MS/MS	By MS/MS	By MS/MS	By MS/MS	By MS/MS	By MS/MS	By MS/MS	By MS/MS	By MS/MS	By MS/MS	By matching	By MS/MS	By MS/MS	By MS/MS	By MS/MS	By MS/MS	11.4	16.3	13.9	13.8	16.3	11.4	14.3	14.3	13.8	11.4	7.7	8.4	13.8	11.4	11.4	8.4	13.4	11.4	13.8	11.4	8.4	10.8	16.7	10.8	270170000	8370800	9049300	13431000	4194200	12073000	12372000	14343000	13359000	17175000	13415000	0	10364000	12673000	7535700	13728000	11615000	3774600	8184400	9044400	10428000	10596000	26817000	8193400	19434000	7719200	239160	258550	383750	119830	344950	353480	409790	381680	490720	383280	0	296130	362080	215310	392230	331870	107850	233840	258410	297950	302750	766200	234100	555270	0	0	0	0	0	0	0	0	0	0	0	0	0	0	0	0	0	0	0	0	0	0	0	18916000	0	0	0	0	0	0	0	0	0	0	0	0	0	0	0	1	0	0	0	0	0	0	0	0	1				679	469;1726;1999;2162;2275;5717;6815	True;True;True;True;True;True;True	505;1839;2144;2145;2321;2445;6167;7347	9092;9093;9094;9095;9096;9097;9098;9099;9100;9101;9102;9103;9104;9105;9106;9107;9108;9109;9110;9111;9112;9113;9114;32037;32038;32039;32040;32041;32042;32043;32044;32045;32046;32047;32048;32049;32050;32051;32052;32053;32054;38341;38342;38343;38344;38345;38346;38347;38348;38349;38350;38351;38352;38353;38354;38355;38356;38357;38358;38359;38360;38361;38362;38363;38364;38365;38366;38367;38368;38369;38370;38371;38372;38373;38374;38375;38376;38377;38378;38379;38380;38381;38382;38383;38384;38385;38386;38387;38388;38389;38390;38391;38392;38393;38394;41509;41510;41511;41512;41513;41514;41515;41516;41517;41518;41519;43765;43766;43767;43768;43769;43770;43771;43772;43773;43774;113567;113568;113569;134278;134279;134280;134281;134282;134283;134284;134285;134286;134287;134288;134289;134290;134291;134292;134293;134294;134295;134296;134297;134298;134299;134300;134301	3501;12886;12887;12888;12889;12890;15998;15999;16000;16001;16002;16003;16004;16005;16006;16007;16008;16009;16010;16011;16012;16013;16014;16015;16016;16017;16018;16019;16020;16021;16022;16023;16024;16025;16026;16027;16028;16029;16030;16031;16032;17285;17286;17287;17288;17289;17290;17291;18230;18231;18232;18233;18234;46824;46825;46826;55163;55164	3501;12889;16001;17285;18232;46826;55164			3167;3168;3169;3170;3171;3172			21;29;42;365;459;501
sp|Q8VDN2|AT1A1_MOUSE;tr|D3YYN7|D3YYN7_MOUSE;sp|Q6PIE5|AT1A2_MOUSE;tr|Q91WH7|Q91WH7_MOUSE;sp|Q9WV27|AT1A4_MOUSE;sp|Q64436|ATP4A_MOUSE;tr|E9QNX7|E9QNX7_MOUSE;sp|Q9Z1W8|AT12A_MOUSE	sp|Q8VDN2|AT1A1_MOUSE	8;2;2;1;1;1;1;1	8;2;2;1;1;1;1;1	6;0;0;0;0;0;0;0	sp|Q8VDN2|AT1A1_MOUSE Sodium/potassium-transporting ATPase subunit alpha-1 OS=Mus musculus OX=10090 GN=Atp1a1 PE=1 SV=1	Sodium/potassium-transporting ATPase subunit alpha-1	Atp1a1	8	8	8	6	4	6	5	4	4	5	5	5	6	5	4	6	5	6	6	5	4	4	4	4	4	4	4	5	4	6	5	4	4	5	5	5	6	5	4	6	5	6	6	5	4	4	4	4	4	4	4	5	4	6	5	4	4	5	5	5	5	5	4	5	5	5	4	4	4	4	4	4	4	4	4	5	10.2	10.2	7.2	112.98	1023	1023;947;1020;1025;1032;1033;1034;1035	0	114.91	By MS/MS	By MS/MS	By MS/MS	By MS/MS	By MS/MS	By MS/MS	By MS/MS	By MS/MS	By MS/MS	By MS/MS	By MS/MS	By MS/MS	By MS/MS	By MS/MS	By MS/MS	By MS/MS	By MS/MS	By MS/MS	By matching	By MS/MS	By MS/MS	By MS/MS	By MS/MS	By MS/MS	4.9	7.2	5.8	4.9	4.9	5.8	6.4	5.8	7.2	5.8	4.5	7.4	5.8	7.2	7.4	6	4.9	4.5	4.5	4.5	4.5	4.5	4.5	5.8	267450000	10409000	7610700	10439000	5723900	5977200	13253000	7346600	9528900	9216900	11481000	6482300	8982800	24589000	14874000	14912000	17401000	9924700	12888000	7861600	6159600	5644400	19374000	10441000	16931000	5046200	196390	143600	196960	108000	112780	250060	138620	179790	173900	216620	122310	169490	463940	280640	281350	328320	187260	243170	148330	116220	106500	365550	197000	319450	9076000	9598800	14249000	10463000	8731100	15111000	11461000	11459000	7749700	10549000	7314200	8793500	19264000	10161000	14664000	11665000	11327000	11604000	8511700	8113200	7939100	12990000	13891000	15367000	2	2	3	1	2	1	3	1	2	1	1	1	0	2	2	1	2	0	0	0	1	1	2	2	33				1474	796;4822;5562;5685;6988;7547;7697;8348	True;True;True;True;True;True;True;True	852;5175;6005;6135;7531;8118;8276;8969	14865;14866;14867;14868;14869;14870;14871;14872;14873;14874;14875;14876;14877;14878;14879;14880;14881;14882;14883;14884;14885;14886;14887;14888;14889;14890;14891;14892;14893;14894;14895;14896;14897;14898;14899;14900;14901;96053;96054;96055;96056;96057;96058;96059;96060;96061;96062;96063;96064;96065;96066;96067;96068;96069;96070;96071;96072;96073;96074;96075;96076;110564;110565;110566;113108;113109;113110;113111;113112;113113;113114;113115;113116;113117;113118;113119;113120;113121;113122;113123;113124;113125;113126;113127;113128;113129;113130;113131;137522;137523;137524;137525;137526;137527;137528;137529;137530;137531;137532;137533;137534;137535;147449;147450;150639;150640;150641;150642;163571;163572;163573;163574;163575;163576;163577;163578;163579;163580;163581;163582;163583;163584;163585;163586;163587;163588;163589	5793;5794;5795;5796;5797;5798;5799;5800;39807;39808;39809;39810;39811;39812;39813;39814;39815;39816;39817;39818;39819;39820;39821;39822;39823;39824;45534;46671;46672;46673;46674;46675;46676;46677;56620;56621;56622;56623;56624;56625;56626;56627;56628;56629;56630;60625;61918;66805;66806;66807	5799;39807;45534;46675;56621;60625;61918;66805			5907;5908;5909			444;840;843
sp|Q64012-2|RALY_MOUSE;tr|A2AU62|A2AU62_MOUSE;sp|Q64012|RALY_MOUSE;tr|A2AU61|A2AU61_MOUSE;tr|A2AU60|A2AU60_MOUSE	sp|Q64012-2|RALY_MOUSE;tr|A2AU62|A2AU62_MOUSE;sp|Q64012|RALY_MOUSE;tr|A2AU61|A2AU61_MOUSE;tr|A2AU60|A2AU60_MOUSE	12;12;12;11;6	12;12;12;11;6	12;12;12;11;6	sp|Q64012-2|RALY_MOUSE Isoform 1 of RNA-binding protein Raly OS=Mus musculus OX=10090 GN=Raly;tr|A2AU62|A2AU62_MOUSE RNA-binding protein Raly (Fragment) OS=Mus musculus OX=10090 GN=Raly PE=1 SV=1;sp|Q64012|RALY_MOUSE RNA-binding protein Raly OS=Mus musculu	Isoform 1 of RNA-binding protein Raly	Raly	5	12	12	12	8	8	6	9	8	8	8	8	7	9	8	9	8	9	9	8	7	9	10	9	7	9	6	8	8	8	6	9	8	8	8	8	7	9	8	9	8	9	9	8	7	9	10	9	7	9	6	8	8	8	6	9	8	8	8	8	7	9	8	9	8	9	9	8	7	9	10	9	7	9	6	8	38.9	38.9	38.9	31.198	296	296;298;312;211;141	0	323.31	By MS/MS	By MS/MS	By MS/MS	By MS/MS	By MS/MS	By MS/MS	By MS/MS	By MS/MS	By MS/MS	By MS/MS	By MS/MS	By MS/MS	By MS/MS	By MS/MS	By MS/MS	By MS/MS	By MS/MS	By MS/MS	By MS/MS	By MS/MS	By MS/MS	By MS/MS	By MS/MS	By MS/MS	35.5	35.1	29.7	35.8	35.1	35.1	35.1	35.1	30.1	38.2	35.1	38.2	35.1	35.5	35.5	35.1	32.4	28	35.5	35.5	32.4	35.5	32.1	35.1	258130000	9634100	9584500	21245000	23441000	20009000	5545700	12467000	16876000	8230700	5798700	10025000	4636500	10036000	8315100	10328000	5819600	6240900	446890	12005000	11746000	1397600	23969000	14271000	6058700	13586000	507060	504450	1118200	1233700	1053100	291880	656150	888220	433190	305200	527630	244030	528200	437640	543560	306300	328470	23520	631830	618210	73560	1261500	751090	318880	11613000	14209000	26527000	33045000	24304000	6365900	15937000	20164000	0	0	10967000	0	10446000	9281600	9282300	0	9775400	0	11020000	12453000	0	18482000	20690000	0	2	1	1	1	2	2	2	2	0	1	2	1	2	2	2	1	2	0	2	2	1	3	2	1	37				975	109;2777;4428;4429;4430;4851;5020;6583;6918;7898;7905;7906	True;True;True;True;True;True;True;True;True;True;True;True	113;2990;4768;4769;4770;5210;5385;7076;7453;7454;8484;8491;8492;8493;8494	1850;1851;54605;54606;54607;88514;88515;88516;88517;88518;88519;88520;88521;88522;88523;88524;88525;88526;88527;88528;88529;88530;88531;88532;88533;88534;88535;88536;88537;88538;88539;88540;88541;88542;96607;96608;96609;96610;96611;96612;96613;96614;96615;96616;96617;96618;96619;96620;96621;96622;96623;96624;96625;96626;96627;96628;96629;96630;96631;96632;96633;96634;96635;96636;96637;96638;96639;96640;96641;96642;96643;96644;96645;96646;99497;99498;99499;99500;99501;99502;99503;99504;99505;99506;99507;99508;99509;99510;99511;99512;99513;99514;99515;99516;99517;128868;128869;128870;128871;128872;128873;128874;128875;128876;128877;128878;128879;128880;128881;128882;128883;128884;128885;128886;128887;128888;128889;128890;128891;128892;128893;128894;128895;128896;128897;128898;128899;128900;128901;128902;128903;128904;128905;136172;136173;136174;136175;136176;136177;136178;136179;136180;136181;136182;136183;136184;136185;136186;136187;136188;136189;136190;136191;136192;136193;136194;136195;136196;136197;136198;136199;136200;136201;136202;136203;136204;136205;136206;136207;136208;136209;136210;136211;136212;136213;136214;136215;136216;136217;136218;136219;136220;136221;136222;136223;154230;154231;154232;154233;154234;154235;154236;154237;154238;154239;154240;154241;154242;154243;154244;154245;154246;154247;154248;154249;154250;154251;154252;154253;154254;154255;154256;154257;154258;154259;154260;154261;154262;154263;154264;154265;154266;154267;154268;154269;154270;154271;154272;154426;154427;154428;154429;154430;154431;154432;154433;154434;154435;154436;154437;154438;154439;154440;154441;154442;154443;154444;154445;154446;154447;154448;154449;154450;154451;154452;154453;154454;154455;154456;154457;154458;154459;154460;154461;154462;154463;154464;154465;154466;154467;154468;154469;154470;154471;154472;154473;154474;154475;154476;154477;154478;154479;154480;154481;154482;154483;154484;154485;154486;154487;154488;154489;154490;154491;154492;154493;154494;154495;154496;154497;154498;154499;154500;154501;154502;154503;154504;154505;154506;154507;154508;154509;154510;154511;154512;154513;154514;154515;154516;154517;154518;154519;154520;154521;154522;154523;154524;154525;154526;154527;154528;154529;154530;154531;154532;154533;154534;154535;154536;154537;154538;154539;154540;154541;154542;154543;154544;154545;154546;154547;154548;154549;154550;154551;154552;154553;154554;154555;154556;154557;154558;154559;154560;154561;154562;154563;154564;154565	815;22639;22640;22641;37099;37100;37101;37102;37103;37104;37105;37106;37107;37108;37109;37110;37111;37112;37113;37114;40032;40033;40034;40035;40036;40037;40038;40039;40040;40041;40042;40043;40044;40045;40046;40047;40048;40049;40050;40051;40052;40053;40054;40055;40056;40057;40058;40059;40060;40061;40062;40063;40064;40065;40066;40067;40068;41133;41134;52705;52706;52707;52708;52709;52710;52711;52712;52713;52714;52715;52716;52717;52718;56031;56032;56033;56034;56035;56036;56037;56038;56039;56040;56041;56042;56043;56044;56045;56046;56047;56048;56049;56050;56051;56052;56053;56054;56055;56056;63201;63202;63203;63204;63205;63206;63207;63208;63209;63210;63211;63212;63213;63214;63268;63269;63270;63271;63272;63273;63274;63275;63276;63277;63278;63279;63280;63281;63282;63283;63284;63285;63286;63287;63288;63289;63290;63291;63292;63293;63294;63295;63296;63297;63298;63299;63300;63301;63302;63303;63304;63305;63306;63307;63308;63309;63310;63311;63312;63313;63314;63315;63316;63317;63318;63319;63320;63321;63322;63323;63324;63325;63326;63327;63328;63329;63330;63331	815;22639;37101;37111;37114;40062;41134;52711;56047;63202;63277;63301		241	4240;4241;4242;4243;4244;4245;4246;4247;4248;4249;4250		89	4;13;17;94;99;102;143;149;200;206;207
sp|Q8CGP2|H2B1P_MOUSE;sp|Q8CGP2-2|H2B1P_MOUSE	sp|Q8CGP2|H2B1P_MOUSE;sp|Q8CGP2-2|H2B1P_MOUSE	30;30	2;2	2;2	sp|Q8CGP2|H2B1P_MOUSE Histone H2B type 1-P OS=Mus musculus OX=10090 GN=Hist1h2bp PE=1 SV=3;sp|Q8CGP2-2|H2B1P_MOUSE Isoform 2 of Histone H2B type 1-P OS=Mus musculus OX=10090 GN=Hist1h2bp	Histone H2B type 1-P	Hist1h2bp	2	30	2	2	23	24	19	20	18	19	21	20	25	23	22	18	20	21	22	21	21	21	23	20	19	20	20	21	1	1	1	0	1	1	1	1	2	1	0	1	1	2	0	1	1	0	1	0	1	1	1	1	1	1	1	0	1	1	1	1	2	1	0	1	1	2	0	1	1	0	1	0	1	1	1	1	97.6	12.7	12.7	13.992	126	126;138	1	-2	By matching	By MS/MS	By matching	By matching	By matching	By matching	By matching	By matching	By matching	By matching	By matching	By matching	By matching	By MS/MS	By matching	By matching	By matching	By matching	By MS/MS	By matching	By matching	By matching	By matching	By matching	97.6	97.6	97.6	88.9	92.1	97.6	97.6	97.6	97.6	97.6	77	97.6	97.6	97.6	88.9	97.6	97.6	88.9	97.6	88.9	88.9	88.9	97.6	85.7	256980000	0	0	0	0	0	0	0	0	22423000	25174000	0	25252000	18683000	17639000	0	30954000	19412000	0	31015000	0	17681000	25607000	0	23141000	23362000	0	0	0	0	0	0	0	0	2038500	2288600	0	2295600	1698500	1603600	0	2814000	1764700	0	2819500	0	1607400	2327900	0	2103800	0	0	0	0	0	0	0	0	0	0	0	0	0	0	0	0	0	0	0	0	0	0	0	22524000	0	0	0	0	0	0	0	0	0	0	0	0	0	0	0	0	0	0	0	0	0	0	0	0	0	+			1337	532;620;824;827;1227;1228;2156;2157;2280;2454;3080;3081;3186;3187;3295;3296;3297;4280;4281;4282;4744;4745;4747;5835;5836;7072;7073;7074;7141;7142	False;False;False;False;False;False;False;False;False;False;False;False;False;False;False;False;False;False;False;False;False;False;False;True;True;False;False;False;False;False	573;574;575;671;883;884;885;889;1311;1312;2315;2316;2450;2637;3316;3317;3428;3429;3544;3545;3546;3547;3548;3549;3550;3551;4611;4612;4613;5090;5091;5094;5095;6295;6296;7618;7619;7620;7689;7690	10183;10184;10185;10186;10187;10188;10189;10190;10191;10192;10193;10194;10195;10196;10197;10198;10199;10200;10201;10202;10203;10204;10205;10206;10207;10208;10209;10210;10211;10212;10213;10214;10215;10216;10217;10218;10219;10220;10221;10222;10223;10224;10225;10226;11902;11903;11904;11905;11906;11907;11908;11909;11910;11911;11912;11913;11914;11915;11916;11917;11918;11919;11920;11921;11922;11923;11924;11925;11926;11927;11928;11929;11930;11931;11932;11933;11934;11935;11936;11937;11938;11939;11940;11941;11942;11943;11944;11945;11946;11947;11948;11949;11950;11951;11952;11953;11954;11955;11956;15427;15428;15429;15430;15431;15432;15433;15434;15435;15436;15437;15438;15439;15440;15441;15442;15443;15444;15445;15446;15447;15448;15449;15450;15451;15452;15453;15454;15455;15456;15457;15458;15459;15460;15461;15462;15463;15464;15465;15466;15467;15468;15469;15470;15471;15472;15473;15474;15475;15476;15544;15545;15546;15547;15548;15549;15550;15551;15552;15553;15554;15555;15556;15557;15558;22907;22908;22909;22910;22911;22912;22913;22914;22915;22916;22917;22918;22919;22920;22921;22922;22923;22924;22925;22926;22927;22928;22929;41406;41407;41408;41409;41410;41411;41412;41413;41414;41415;41416;41417;41418;41419;41420;41421;41422;41423;41424;43847;43848;43849;43850;43851;43852;43853;43854;43855;43856;43857;43858;43859;43860;43861;43862;43863;43864;43865;43866;43867;43868;43869;43870;43871;43872;43873;43874;43875;43876;43877;43878;43879;43880;43881;43882;43883;43884;43885;43886;43887;43888;43889;43890;43891;43892;43893;43894;43895;43896;43897;43898;43899;43900;43901;43902;43903;43904;43905;43906;47575;47576;47577;47578;47579;47580;47581;47582;47583;47584;47585;47586;47587;47588;47589;47590;47591;47592;47593;47594;47595;47596;47597;47598;47599;47600;47601;47602;47603;47604;60793;60794;60795;60796;60797;60798;60799;60800;60801;60802;60803;60804;60805;60806;60807;60808;60809;60810;60811;60812;60813;60814;60815;60816;60817;60818;60819;60820;60821;60822;60823;62855;62856;62857;62858;62859;62860;62861;62862;62863;62864;62865;62866;62867;62868;62869;62870;62871;62872;62873;62874;62875;62876;62877;62878;62879;62880;62881;62882;62883;62884;62885;62886;62887;64933;64934;64935;64936;64937;64938;64939;64940;64941;64942;64943;64944;64945;64946;64947;64948;64949;64950;64951;64952;64953;64954;64955;64956;64957;64958;64959;64960;64961;64962;64963;64964;64965;64966;64967;64968;64969;64970;64971;64972;64973;64974;64975;64976;64977;64978;64979;64980;64981;64982;64983;64984;64985;64986;64987;64988;64989;64990;64991;64992;64993;64994;64995;64996;64997;64998;64999;65000;65001;65002;65003;65004;65005;65006;65007;65008;65009;65010;65011;65012;65013;65014;65015;65016;65017;65018;65019;65020;65021;65022;65023;65024;65025;65026;65027;65028;65029;65030;65031;65032;65033;65034;65035;65036;65037;65038;85641;85642;85643;85644;85645;85646;85647;85648;85649;85650;85651;85652;85653;85654;85655;85656;85657;85658;85659;85660;85661;85662;85663;85664;85665;85666;85667;85668;85669;85670;85671;85672;85673;85674;85675;94220;94221;94222;94223;94224;94225;94226;94227;94228;94229;94230;94231;94232;94233;94234;94235;94236;94237;94238;94239;94240;94241;94242;94243;94244;94245;94246;94247;94248;94249;94250;94251;94252;94253;94254;94255;94256;94257;94258;94259;94260;94261;94262;94263;94264;94265;94266;94267;94268;94269;94270;94271;94272;94273;94274;94275;94276;94277;94278;94279;94280;94281;94282;94283;94284;94285;94286;94287;94288;94289;94290;94291;94292;94293;94294;94295;94343;94344;94345;94346;94347;94348;94349;94350;94351;94352;94353;94354;94355;94356;94357;94358;94359;94360;94361;94362;94363;94364;94365;94366;94367;94368;94369;94370;94371;94372;94373;94374;94375;94376;94377;94378;94379;94380;94381;94382;94383;94384;94385;94386;94387;94388;94389;94390;94391;94392;94393;94394;94395;94396;94397;94398;94399;94400;94401;94402;94403;94404;94405;94406;94407;94408;94409;94410;94411;94412;94413;94414;94415;94416;94417;94418;94419;94420;94421;94422;94423;94424;94425;94426;94427;94428;94429;94430;94431;94432;94433;94434;94435;94436;94437;94438;94439;94440;94441;94442;94443;94444;94445;94446;94447;94448;94449;94450;94451;94452;94453;94454;94455;94456;94457;94458;94459;94460;94461;94462;94463;94464;94465;94466;94467;94468;94469;94470;94471;94472;94473;94474;94475;94476;94477;94478;94479;94480;94481;94482;94483;94484;94485;94486;94487;94488;94489;94490;94491;94492;94493;94494;94495;94496;94497;94498;94499;94500;94501;94502;94503;94504;94505;94506;94507;94508;94509;94510;94511;94512;94513;94514;94515;94516;94517;94518;94519;94520;94521;94522;94523;94524;94525;94526;94527;94528;94529;94530;94531;94532;94533;94534;94535;94536;94537;94538;94539;94540;94541;94542;94543;94544;94545;94546;94547;94548;94549;94550;94551;94552;94553;94554;94555;94556;94557;94558;94559;94560;94561;94562;94563;94564;94565;94566;94567;94568;94569;94570;94571;94572;94573;94574;94575;94576;94577;94578;94579;94580;94581;94582;94583;94584;94585;94586;94587;94588;94589;94590;94591;94592;94593;94594;94595;94596;94597;94598;94599;94600;94601;94602;94603;94604;94605;94606;94607;94608;94609;94610;94611;94612;94613;94614;94615;94616;94617;94618;94619;94620;94621;115798;115799;115800;115801;115802;115803;115804;115805;115806;115807;115808;115809;115810;115811;115812;115813;115814;115815;115816;115817;115818;138936;138937;138938;138939;138940;138941;138942;138943;138944;138945;138946;138947;138948;138949;138950;138951;138952;138953;138954;138955;138956;138957;138958;138959;138960;138961;138962;138963;138964;138965;138966;138967;138968;138969;138970;138971;138972;138973;138974;138975;138976;138977;138978;138979;138980;138981;138982;138983;138984;138985;138986;138987;138988;138989;138990;138991;138992;138993;138994;138995;138996;138997;138998;138999;139000;139001;139002;139003;139004;139005;139006;139007;140198;140199;140200;140201;140202;140203;140204;140205;140206;140207;140208;140209;140210;140211;140212;140213;140214;140215;140216;140217;140218;140219;140220;140221;140222;140223;140224;140225;140226;140227;140228;140229;140230;140231;140232;140233;140234;140235;140236;140237;140238;140239;140240;140241;140242;140243;140244;140245;140246;140247;140248;140249;140250;140251	3876;3877;3878;3879;3880;4577;4578;4579;4580;4581;4582;4583;4584;4585;4586;4587;4588;4589;4590;5969;5970;5971;5972;5973;5974;5975;5976;5977;5978;5979;5980;5981;5982;5983;5984;5985;5986;5987;5988;5989;5990;5991;5992;5993;5994;5995;5996;5997;5998;5999;6000;6001;6002;6036;6037;6038;6039;6040;9212;9213;9214;9215;9216;9217;9218;9219;9220;17219;17220;17221;17222;17223;17224;17225;17226;17227;17228;17229;17230;17231;17232;17233;18255;18256;18257;18258;18259;18260;18261;18262;18263;20019;20020;20021;20022;20023;20024;20025;20026;20027;20028;20029;20030;20031;25367;25368;25369;25370;25371;25372;25373;25374;25375;25376;25377;25378;26111;26112;26113;26114;26115;26116;26117;26118;26119;26120;26121;26122;26123;26124;26973;26974;26975;26976;26977;26978;26979;26980;26981;26982;26983;26984;26985;26986;26987;26988;26989;26990;26991;26992;26993;26994;26995;26996;26997;26998;26999;27000;27001;27002;27003;27004;27005;27006;27007;27008;27009;27010;27011;27012;27013;27014;27015;27016;27017;27018;27019;27020;27021;27022;27023;27024;27025;27026;27027;27028;27029;27030;27031;27032;27033;27034;27035;27036;36110;36111;36112;36113;36114;36115;36116;39228;39229;39230;39231;39232;39233;39234;39235;39236;39237;39238;39239;39240;39241;39242;39243;39244;39245;39246;39247;39248;39249;39250;39251;39252;39253;39254;39255;39256;39257;39258;39259;39260;39261;39262;39263;39264;39265;39266;39287;39288;39289;39290;39291;39292;39293;39294;39295;39296;39297;39298;39299;39300;39301;39302;39303;39304;39305;39306;39307;39308;39309;39310;39311;39312;39313;39314;39315;39316;39317;39318;39319;39320;39321;39322;39323;39324;39325;39326;39327;39328;39329;39330;39331;39332;39333;39334;39335;39336;39337;39338;39339;39340;39341;39342;39343;39344;39345;39346;39347;39348;39349;39350;39351;39352;39353;39354;39355;39356;39357;39358;39359;39360;39361;39362;39363;39364;39365;39366;39367;39368;39369;39370;39371;39372;39373;39374;39375;39376;39377;39378;39379;39380;39381;39382;39383;39384;39385;39386;39387;39388;39389;39390;39391;39392;39393;39394;39395;39396;39397;39398;39399;47686;47687;47688;57231;57232;57233;57234;57235;57236;57237;57238;57239;57240;57241;57242;57243;57244;57245;57246;57247;57248;57249;57250;57251;57252;57253;57254;57255;57256;57257;57258;57259;57767;57768;57769;57770;57771;57772;57773;57774;57775;57776;57777;57778;57779;57780;57781;57782;57783;57784;57785;57786;57787;57788;57789;57790;57791;57792;57793;57794;57795;57796;57797	3877;4589;5969;6036;9214;9220;17222;17233;18263;20025;25367;25376;26112;26122;26973;26980;27030;36110;36114;36116;39230;39264;39337;47686;47688;57240;57247;57258;57774;57797	7;45;46;47	48	922;923;924;926;927;928;929;932;933;934;935;5481;5482;5483;5484;5485	13;16;17;21	60	13;16;17;21;24;25;28;29;35;44;47;86;109;117;121;126
tr|A0A0J9YTY0|A0A0J9YTY0_MOUSE;sp|Q8C1B7-3|SEP11_MOUSE;sp|Q8C1B7-2|SEP11_MOUSE;sp|Q8C1B7|SEP11_MOUSE;tr|A0A0J9YUL3|A0A0J9YUL3_MOUSE	tr|A0A0J9YTY0|A0A0J9YTY0_MOUSE;sp|Q8C1B7-3|SEP11_MOUSE;sp|Q8C1B7-2|SEP11_MOUSE;sp|Q8C1B7|SEP11_MOUSE;tr|A0A0J9YUL3|A0A0J9YUL3_MOUSE	1;1;1;1;1	1;1;1;1;1	1;1;1;1;1	tr|A0A0J9YTY0|A0A0J9YTY0_MOUSE Septin-11 OS=Mus musculus OX=10090 GN=Septin11 PE=1 SV=1;sp|Q8C1B7-3|SEP11_MOUSE Isoform 3 of Septin-11 OS=Mus musculus OX=10090 GN=Septin11;sp|Q8C1B7-2|SEP11_MOUSE Isoform 2 of Septin-11 OS=Mus musculus OX=10090 GN=Septin11;	Septin-11	Septin11	5	1	1	1	1	1	1	1	1	1	1	1	1	1	1	1	1	1	1	1	1	1	1	1	1	1	1	1	1	1	1	1	1	1	1	1	1	1	1	1	1	1	1	1	1	1	1	1	1	1	1	1	1	1	1	1	1	1	1	1	1	1	1	1	1	1	1	1	1	1	1	1	1	1	1	1	3.1	3.1	3.1	48.978	425	425;425;429;431;432	0.0046753	2.1981	By MS/MS	By MS/MS	By MS/MS	By MS/MS	By MS/MS	By MS/MS	By MS/MS	By MS/MS	By MS/MS	By MS/MS	By MS/MS	By MS/MS	By MS/MS	By matching	By MS/MS	By matching	By MS/MS	By MS/MS	By MS/MS	By MS/MS	By matching	By matching	By MS/MS	By MS/MS	3.1	3.1	3.1	3.1	3.1	3.1	3.1	3.1	3.1	3.1	3.1	3.1	3.1	3.1	3.1	3.1	3.1	3.1	3.1	3.1	3.1	3.1	3.1	3.1	254710000	11234000	7071500	6082200	3067100	3776000	7257100	2797100	3669200	10588000	15487000	17647000	15647000	14214000	12734000	18044000	22370000	8346100	11223000	14293000	10621000	6364100	12571000	5655300	13951000	9796500	432070	271980	233930	117960	145230	279120	107580	141120	407220	595660	678710	601810	546680	489780	693980	860390	321000	431650	549730	408520	244770	483510	217510	536570	0	0	0	0	0	0	0	0	0	0	0	0	0	0	0	0	0	0	0	0	0	0	0	13579000	1	1	1	1	2	1	1	1	1	1	1	1	1	0	1	0	1	1	2	1	0	0	1	1	22				1289	786	TRUE	842	14641;14642;14643;14644;14645;14646;14647;14648;14649;14650;14651;14652;14653;14654;14655;14656;14657;14658;14659;14660;14661;14662;14663;14664	5700;5701;5702;5703;5704;5705;5706;5707;5708;5709;5710;5711;5712;5713;5714;5715;5716;5717;5718;5719;5720;5721	5714
sp|Q8BY71|HAT1_MOUSE;tr|A2ATU9|A2ATU9_MOUSE	sp|Q8BY71|HAT1_MOUSE;tr|A2ATU9|A2ATU9_MOUSE	7;7	7;7	7;7	sp|Q8BY71|HAT1_MOUSE Histone acetyltransferase type B catalytic subunit OS=Mus musculus OX=10090 GN=Hat1 PE=1 SV=1;tr|A2ATU9|A2ATU9_MOUSE Histone acetyltransferase type B catalytic subunit OS=Mus musculus OX=10090 GN=Hat1 PE=1 SV=1	Histone acetyltransferase type B catalytic subunit	Hat1	2	7	7	7	6	5	4	4	4	5	5	5	5	5	5	7	7	5	4	7	5	6	4	5	2	4	5	5	6	5	4	4	4	5	5	5	5	5	5	7	7	5	4	7	5	6	4	5	2	4	5	5	6	5	4	4	4	5	5	5	5	5	5	7	7	5	4	7	5	6	4	5	2	4	5	5	22.6	22.6	22.6	49.278	416	416;423	0	130.59	By MS/MS	By MS/MS	By MS/MS	By matching	By MS/MS	By matching	By MS/MS	By matching	By MS/MS	By MS/MS	By MS/MS	By matching	By MS/MS	By matching	By MS/MS	By MS/MS	By MS/MS	By MS/MS	By MS/MS	By MS/MS	By matching	By MS/MS	By MS/MS	By MS/MS	20.2	16.3	10.3	13.9	13.9	16.3	20	16.3	20	16.3	14.2	22.6	22.6	19.2	13.2	22.6	16.3	16.6	7.5	13.5	4.8	13.2	16.3	16.6	254270000	9521700	5024400	6199800	3155100	7515300	10153000	4836800	4087600	16061000	11014000	13314000	9536200	23177000	9801100	10349000	31143000	9492600	17060000	9227300	805970	6532300	9780600	11681000	14799000	10594000	396740	209350	258320	131460	313140	423050	201540	170310	669210	458940	554730	397340	965730	408380	431190	1297600	395520	710840	384470	33582	272180	407520	486690	616630	9003300	6034900	7645100	5988200	10430000	11303000	7999500	7932700	14017000	10941000	11048000	10876000	14666000	12855000	10896000	17281000	10352000	12728000	9738500	0	0	8912900	15148000	11416000	0	1	1	0	0	0	3	0	1	2	1	0	1	0	1	2	1	1	3	1	0	1	1	2	23				1273	1674;1683;4569;4761;4788;6449;8106	True;True;True;True;True;True;True	1783;1792;4914;5110;5138;5139;6932;8703	30980;30981;30982;30983;30984;30985;30986;30987;30988;30989;30990;30991;30992;30993;30994;30995;30996;30997;31183;31184;31185;31186;31187;31188;31189;31190;31191;31192;31193;31194;31195;31196;31197;31198;31199;31200;31201;31202;31203;31204;31205;31206;31207;31208;31209;31210;31211;31212;31213;31214;31215;31216;31217;31218;31219;91211;91212;91213;91214;91215;91216;91217;91218;91219;91220;91221;91222;91223;91224;91225;91226;91227;91228;91229;91230;91231;91232;94862;94863;94864;94865;94866;94867;94868;94869;94870;94871;94872;94873;94874;94875;94876;94877;94878;94879;94880;94881;94882;95417;95418;95419;95420;95421;95422;95423;95424;95425;95426;95427;95428;95429;95430;95431;95432;95433;95434;95435;126429;126430;126431;126432;126433;126434;126435;126436;126437;158485;158486;158487;158488;158489;158490;158491	12516;12609;12610;12611;12612;12613;12614;12615;12616;12617;12618;12619;12620;12621;12622;12623;38121;38122;38123;39456;39457;39458;39608;39609;39610;39611;39612;39613;51651;51652;51653;51654;51655;51656;64774	12516;12621;38121;39457;39611;51651;64774		257	5292;5293;5294;5295;5296		339	319;322;361;362;363
tr|Q3ULG5|Q3ULG5_MOUSE;sp|P97311|MCM6_MOUSE	tr|Q3ULG5|Q3ULG5_MOUSE;sp|P97311|MCM6_MOUSE	15;15	15;15	15;15	tr|Q3ULG5|Q3ULG5_MOUSE DNA helicase OS=Mus musculus OX=10090 GN=Mcm6 PE=1 SV=1;sp|P97311|MCM6_MOUSE DNA replication licensing factor MCM6 OS=Mus musculus OX=10090 GN=Mcm6 PE=1 SV=1	DNA helicase	Mcm6	2	15	15	15	12	8	11	9	10	11	8	9	11	9	10	11	8	11	8	10	9	9	11	10	6	10	7	8	12	8	11	9	10	11	8	9	11	9	10	11	8	11	8	10	9	9	11	10	6	10	7	8	12	8	11	9	10	11	8	9	11	9	10	11	8	11	8	10	9	9	11	10	6	10	7	8	25.4	25.4	25.4	89.783	794	794;821	0	323.31	By MS/MS	By MS/MS	By MS/MS	By MS/MS	By MS/MS	By MS/MS	By MS/MS	By MS/MS	By MS/MS	By MS/MS	By MS/MS	By MS/MS	By MS/MS	By MS/MS	By MS/MS	By MS/MS	By MS/MS	By MS/MS	By MS/MS	By MS/MS	By MS/MS	By MS/MS	By MS/MS	By MS/MS	18.5	11.3	17.4	13.2	16.1	17.4	11.5	12.5	16.4	15	15.4	16.4	14	17.3	12.5	17.1	15.1	16.1	18.3	16.2	9.1	18.6	11.2	13	253990000	15286000	7324700	9451100	5049000	3164000	9676400	4352100	5908800	12789000	13389000	14356000	9859500	11052000	8465100	15413000	17782000	7355800	11982000	11712000	10752000	11486000	16380000	7437400	13564000	4455900	268180	128500	165810	88580	55509	169760	76352	103660	224370	234890	251870	172970	193900	148510	270410	311960	129050	210220	205480	188630	201500	287370	130480	237960	18336000	8675700	11128000	7124300	0	9901100	7048500	7617600	10946000	11707000	9410300	9227500	8438400	8433100	9587100	11993000	10258000	11785000	8608400	10261000	12571000	13481000	11768000	16257000	3	1	1	0	0	2	1	1	3	2	2	1	3	1	0	1	0	2	3	1	0	1	2	1	32				695	831;912;1653;1667;1754;2754;2829;3681;4753;5203;5971;6882;7535;8097;8217	True;True;True;True;True;True;True;True;True;True;True;True;True;True;True	894;982;1761;1776;1869;2964;3048;3961;3962;5102;5579;6435;7417;8106;8694;8836	15641;15642;15643;15644;15645;15646;15647;15648;15649;15650;15651;15652;15653;15654;15655;15656;15657;17030;17031;17032;17033;17034;17035;17036;17037;17038;17039;17040;17041;17042;17043;17044;17045;30515;30516;30517;30518;30519;30520;30521;30522;30523;30524;30525;30526;30527;30528;30529;30530;30531;30532;30533;30534;30535;30536;30537;30538;30827;30828;30829;30830;30831;30832;30833;30834;30835;30836;30837;30838;30839;30840;30841;30842;30843;30844;30845;30846;30847;30848;32622;32623;32624;32625;32626;32627;32628;32629;32630;32631;32632;32633;32634;32635;32636;32637;32638;32639;32640;32641;32642;54114;54115;54116;54117;54118;54119;54120;54121;54122;54123;54124;54125;54126;54127;54128;54129;54130;54131;54132;54133;54134;54135;54136;55868;55869;55870;55871;55872;55873;55874;55875;55876;55877;55878;55879;55880;55881;55882;72712;72713;72714;72715;72716;72717;72718;72719;72720;72721;72722;72723;72724;72725;72726;72727;72728;72729;72730;72731;72732;72733;72734;72735;72736;72737;72738;72739;72740;72741;72742;72743;72744;72745;72746;72747;72748;72749;72750;72751;94718;94719;94720;94721;94722;94723;94724;94725;94726;94727;94728;94729;103070;117963;135523;135524;135525;135526;135527;135528;135529;135530;135531;135532;135533;135534;135535;135536;135537;135538;135539;135540;147283;147284;147285;147286;147287;158307;158308;158309;158310;158311;158312;158313;158314;158315;158316;158317;158318;158319;158320;158321;158322;158323;158324;158325;158326;158327;158328;158329;161148;161149;161150;161151;161152;161153;161154	6074;6650;6651;6652;6653;12348;12349;12350;12351;12352;12353;12354;12444;12445;12446;12447;12448;12449;12450;12451;12452;12453;12454;12455;13130;13131;13132;13133;13134;13135;22429;22430;22431;22432;22433;22434;22435;22436;22437;22438;22439;22440;22441;22442;22443;22444;22445;23260;23261;30406;30407;30408;30409;30410;30411;30412;30413;30414;30415;30416;30417;30418;30419;30420;30421;30422;30423;30424;30425;30426;30427;39432;39433;39434;42443;48413;55735;55736;55737;55738;55739;55740;55741;60585;60586;64721;64722;64723;64724;64725;64726;65984;65985;65986;65987	6074;6651;12350;12444;13133;22432;23261;30408;39434;42443;48413;55740;60586;64726;65984		200	3266;3267;3268;3269;3270;3271;3272;3273;3274;3275;3276;3277;3278		734	197;205;514;517;583;585;588;599;611;654;710;733;744
sp|Q9WUK2-2|IF4H_MOUSE;sp|Q9WUK2|IF4H_MOUSE	sp|Q9WUK2-2|IF4H_MOUSE;sp|Q9WUK2|IF4H_MOUSE	6;6	6;6	6;6	sp|Q9WUK2-2|IF4H_MOUSE Isoform Short of Eukaryotic translation initiation factor 4H OS=Mus musculus OX=10090 GN=Eif4h;sp|Q9WUK2|IF4H_MOUSE Eukaryotic translation initiation factor 4H OS=Mus musculus OX=10090 GN=Eif4h PE=1 SV=3	Isoform Short of Eukaryotic translation initiation factor 4H	Eif4h	2	6	6	6	4	5	4	5	4	5	5	5	5	4	4	5	4	4	4	5	4	5	5	4	4	3	3	2	4	5	4	5	4	5	5	5	5	4	4	5	4	4	4	5	4	5	5	4	4	3	3	2	4	5	4	5	4	5	5	5	5	4	4	5	4	4	4	5	4	5	5	4	4	3	3	2	32.5	32.5	32.5	25.186	228	228;248	0	49.75	By MS/MS	By MS/MS	By MS/MS	By MS/MS	By MS/MS	By MS/MS	By matching	By MS/MS	By MS/MS	By MS/MS	By MS/MS	By MS/MS	By MS/MS	By MS/MS	By MS/MS	By MS/MS	By MS/MS	By MS/MS	By MS/MS	By MS/MS	By MS/MS	By MS/MS	By MS/MS	By MS/MS	24.6	32.5	28.5	32.5	28.5	28.5	32.5	32.5	24.6	24.6	24.6	32.5	24.6	24.6	24.6	32.5	24.6	32.5	32.5	28.5	32.5	18.4	18.4	14.5	251190000	14524000	8282600	12514000	2994300	7721000	7896000	2959800	10695000	14782000	15740000	10213000	13103000	22373000	24769000	13609000	13708000	11928000	8270800	10869000	9196700	3081100	2113800	1356000	8492200	15700000	907770	517660	782150	187140	482570	493500	184980	668450	923860	983780	638300	818960	1398300	1548000	850550	856760	745510	516920	679330	574800	192570	132110	84749	530760	7208500	14022000	9791400	6624800	10336000	6885500	4802900	16644000	9441500	13459000	7478600	12817000	8656100	12680000	16511000	22242000	12150000	6632100	7906100	11212000	9012400	6024000	4788900	0	1	1	1	2	1	1	0	2	3	2	1	2	1	1	2	5	1	2	3	4	0	1	1	1	39				2102	128;2164;3838;7592;7593;7594	True;True;True;True;True;True	134;2323;2324;4133;8167;8168;8169	2234;2235;2236;2237;2238;2239;2240;2241;2242;2243;2244;2245;2246;2247;2248;41522;41523;41524;41525;41526;41527;41528;41529;41530;41531;41532;41533;41534;41535;41536;41537;41538;41539;41540;41541;41542;41543;41544;41545;41546;41547;41548;41549;41550;41551;41552;41553;41554;41555;41556;41557;41558;41559;41560;41561;41562;41563;41564;41565;41566;41567;41568;41569;41570;41571;41572;41573;41574;75870;75871;75872;75873;75874;75875;75876;75877;75878;75879;75880;75881;75882;75883;75884;75885;75886;75887;75888;75889;75890;75891;75892;75893;148522;148523;148524;148525;148526;148527;148528;148529;148530;148531;148532;148533;148534;148535;148536;148537;148538;148539;148540;148541;148542;148543;148544;148545;148546;148547;148548;148549;148550;148551;148552;148553;148554;148555;148556;148557;148558;148559;148560;148561;148562;148563;148564;148565;148566;148567;148568	960;961;962;963;964;17294;17295;17296;17297;17298;17299;17300;17301;17302;17303;17304;17305;17306;17307;17308;17309;17310;17311;17312;31820;31821;31822;61128;61129;61130;61131;61132;61133;61134;61135;61136;61137;61138;61139;61140;61141;61142;61143;61144;61145;61146;61147;61148;61149;61150;61151;61152;61153	964;17301;31821;61130;61140;61144		356	7967;7968;7969		175	120;123;225
sp|P12787|COX5A_MOUSE	sp|P12787|COX5A_MOUSE	3	3	3	sp|P12787|COX5A_MOUSE Cytochrome c oxidase subunit 5A, mitochondrial OS=Mus musculus OX=10090 GN=Cox5a PE=1 SV=2	Cytochrome c oxidase subunit 5A, mitochondrial	Cox5a	1	3	3	3	3	2	3	3	3	3	2	3	3	2	2	2	3	3	2	1	3	2	1	2	3	1	2	2	3	2	3	3	3	3	2	3	3	2	2	2	3	3	2	1	3	2	1	2	3	1	2	2	3	2	3	3	3	3	2	3	3	2	2	2	3	3	2	1	3	2	1	2	3	1	2	2	17.8	17.8	17.8	16.101	146	146	0	59.992	By MS/MS	By MS/MS	By MS/MS	By MS/MS	By matching	By matching	By MS/MS	By MS/MS	By MS/MS	By MS/MS	By matching	By MS/MS	By MS/MS	By MS/MS	By matching	By matching	By MS/MS	By MS/MS	By matching	By MS/MS	By matching	By matching	By matching	By matching	17.8	17.1	17.8	17.8	17.8	17.8	17.8	17.8	17.8	6.8	17.1	6.8	17.8	17.8	6.8	6.2	17.8	17.1	6.2	17.1	17.8	6.2	17.1	17.1	249390000	18308000	10634000	16368000	10634000	12146000	10643000	2670300	10190000	16143000	11641000	5488700	11053000	13387000	18016000	16670000	8484900	11586000	3471000	1532100	2495200	12193000	8748200	6232100	10657000	20783000	1525700	886180	1364000	886140	1012100	886880	222530	849200	1345200	970120	457390	921100	1115500	1501400	1389200	707070	965480	289250	127680	207940	1016100	729020	519340	888050	7869000	0	21051000	17651000	16989000	15008000	0	16767000	15810000	8330500	0	3569000	14997000	18040000	15660000	0	16674000	0	0	0	15397000	0	0	0	1	1	0	1	0	0	1	1	0	1	0	2	0	0	0	0	0	0	0	0	0	0	0	0	8				297	4809;6460;8284	True;True;True	5161;6943;8905	95818;95819;95820;95821;95822;95823;95824;95825;95826;95827;95828;95829;95830;95831;95832;95833;95834;95835;95836;95837;95838;95839;95840;126568;126569;126570;126571;126572;126573;126574;126575;126576;126577;126578;126579;126580;126581;126582;162367;162368;162369;162370;162371;162372;162373;162374;162375;162376;162377;162378;162379;162380;162381;162382;162383;162384	39706;39707;39708;39709;51711;51712;51713;51714;66359;66360;66361;66362;66363;66364;66365;66366;66367	39709;51713;66365			1013			58
sp|Q99K85|SERC_MOUSE;tr|Q3U6K9|Q3U6K9_MOUSE;tr|E9Q6P1|E9Q6P1_MOUSE	sp|Q99K85|SERC_MOUSE;tr|Q3U6K9|Q3U6K9_MOUSE	4;4;1	4;4;1	4;4;1	sp|Q99K85|SERC_MOUSE Phosphoserine aminotransferase OS=Mus musculus OX=10090 GN=Psat1 PE=1 SV=1;tr|Q3U6K9|Q3U6K9_MOUSE Phosphoserine aminotransferase OS=Mus musculus OX=10090 GN=Psat1 PE=1 SV=1	Phosphoserine aminotransferase	Psat1	3	4	4	4	4	4	4	4	4	4	4	4	4	4	3	4	4	4	4	4	3	2	4	2	3	3	3	3	4	4	4	4	4	4	4	4	4	4	3	4	4	4	4	4	3	2	4	2	3	3	3	3	4	4	4	4	4	4	4	4	4	4	3	4	4	4	4	4	3	2	4	2	3	3	3	3	15.7	15.7	15.7	40.472	370	370;367;157	0	103.2	By MS/MS	By MS/MS	By MS/MS	By MS/MS	By MS/MS	By MS/MS	By MS/MS	By MS/MS	By MS/MS	By MS/MS	By MS/MS	By MS/MS	By MS/MS	By MS/MS	By MS/MS	By MS/MS	By MS/MS	By MS/MS	By MS/MS	By MS/MS	By MS/MS	By MS/MS	By MS/MS	By matching	15.7	15.7	15.7	15.7	15.7	15.7	15.7	15.7	15.7	15.7	11.4	15.7	15.7	15.7	15.7	15.7	11.1	6.8	15.7	6.8	11.4	11.4	11.4	11.4	248840000	7840000	4535900	4441900	2263400	5956300	2064000	3702200	2274500	26189000	14555000	6418200	13131000	22815000	9534800	20164000	43405000	4034900	7129700	27198000	6801400	3102600	5681100	1466100	4139400	8887300	280000	161990	158640	80836	212720	73716	132220	81232	935320	519810	229220	468950	814800	340530	720160	1550200	144100	254630	971370	242910	110810	202900	52361	147840	7792800	6308700	0	4357300	7457900	0	6456900	0	0	10972000	0	0	0	0	20343000	17593000	0	0	27215000	6673500	0	0	0	0	1	1	0	1	1	0	1	0	0	1	1	0	0	0	1	1	0	0	1	1	0	0	1	0	12				1603	1640;2018;2532;7090	True;True;True;True	1748;2165;2717;7636	30270;30271;30272;30273;30274;30275;30276;30277;30278;30279;30280;30281;30282;30283;30284;30285;30286;30287;30288;30289;30290;30291;30292;30293;30294;30295;30296;30297;30298;30299;30300;30301;30302;38702;38703;38704;38705;38706;38707;38708;38709;38710;38711;38712;38713;38714;38715;38716;38717;38718;38719;38720;38721;38722;38723;38724;38725;38726;38727;38728;38729;38730;38731;38732;38733;38734;38735;38736;38737;38738;38739;38740;38741;38742;38743;38744;38745;38746;38747;49062;49063;49064;49065;49066;49067;49068;49069;49070;49071;49072;49073;49074;49075;49076;49077;49078;49079;49080;49081;49082;49083;49084;49085;49086;49087;49088;49089;49090;49091;49092;49093;49094;49095;49096;49097;49098;49099;49100;139251;139252;139253;139254;139255;139256;139257;139258;139259;139260;139261;139262;139263;139264;139265;139266;139267	12247;12248;12249;12250;12251;12252;12253;12254;12255;12256;12257;12258;12259;12260;16154;16155;16156;16157;16158;16159;16160;16161;16162;16163;16164;16165;16166;20545;20546;20547;20548;20549;20550;20551;20552;20553;20554;20555;20556;20557;20558;20559;20560;20561;20562;20563;20564;20565;20566;20567;20568;20569;20570;20571;20572;20573;20574;20575;57339;57340;57341	12248;16155;20559;57339			6350;6351;6352;6353;6354			51;311;318;323;333
tr|A0A1B0GS13|A0A1B0GS13_MOUSE;tr|A0A1B0GT81|A0A1B0GT81_MOUSE;tr|A0A1B0GTA4|A0A1B0GTA4_MOUSE;sp|Q07813|BAX_MOUSE	tr|A0A1B0GS13|A0A1B0GS13_MOUSE;tr|A0A1B0GT81|A0A1B0GT81_MOUSE;tr|A0A1B0GTA4|A0A1B0GTA4_MOUSE;sp|Q07813|BAX_MOUSE	3;3;3;3	3;3;3;3	3;3;3;3	tr|A0A1B0GS13|A0A1B0GS13_MOUSE Apoptosis regulator BAX (Fragment) OS=Mus musculus OX=10090 GN=Bax PE=1 SV=1;tr|A0A1B0GT81|A0A1B0GT81_MOUSE Apoptosis regulator BAX OS=Mus musculus OX=10090 GN=Bax PE=1 SV=1;tr|A0A1B0GTA4|A0A1B0GTA4_MOUSE Apoptosis regulator	Apoptosis regulator BAX (Fragment)	Bax	4	3	3	3	3	3	3	3	3	3	3	3	3	3	3	3	3	3	3	3	2	2	3	3	3	3	3	2	3	3	3	3	3	3	3	3	3	3	3	3	3	3	3	3	2	2	3	3	3	3	3	2	3	3	3	3	3	3	3	3	3	3	3	3	3	3	3	3	2	2	3	3	3	3	3	2	21.9	21.9	21.9	12.513	114	114;171;172;192	0	307.51	By MS/MS	By MS/MS	By MS/MS	By MS/MS	By MS/MS	By MS/MS	By MS/MS	By MS/MS	By MS/MS	By MS/MS	By MS/MS	By MS/MS	By MS/MS	By MS/MS	By MS/MS	By MS/MS	By MS/MS	By MS/MS	By matching	By MS/MS	By MS/MS	By matching	By MS/MS	By MS/MS	21.9	21.9	21.9	21.9	21.9	21.9	21.9	21.9	21.9	21.9	21.9	21.9	21.9	21.9	21.9	21.9	21.1	21.1	21.9	21.9	21.9	21.9	21.9	21.1	248630000	10231000	7766100	7808000	5912500	7119400	10264000	5660400	5534700	13715000	11351000	13143000	11775000	15129000	13309000	15459000	25468000	5028300	11777000	12760000	11039000	7294900	12216000	3190500	5682400	31079000	1278800	970760	976000	739060	889920	1283000	707550	691830	1714400	1418800	1642800	1471900	1891100	1663600	1932300	3183500	628530	1472200	1595000	1379900	911860	1526900	398810	710290	8718600	7472700	11537000	9367700	6793100	8391600	8257400	6960300	10031000	9865300	11084000	10898000	15608000	14042000	12395000	15151000	7327400	13643000	10068000	10033000	7127200	8145600	6342100	7120500	1	2	4	3	2	3	2	1	1	1	3	2	2	4	3	2	1	1	0	1	1	0	2	2	44				759	2515;5278;6375	True;True;True	2699;2700;5671;6856	48764;48765;48766;48767;48768;48769;48770;48771;48772;48773;48774;48775;48776;48777;48778;48779;48780;48781;48782;48783;48784;48785;48786;48787;48788;48789;48790;48791;48792;48793;48794;48795;48796;48797;48798;48799;48800;48801;48802;104569;104570;104571;104572;104573;104574;104575;104576;104577;104578;104579;104580;104581;104582;104583;104584;104585;104586;104587;104588;104589;104590;104591;104592;125192;125193;125194;125195;125196;125197;125198;125199;125200;125201;125202;125203;125204;125205;125206;125207;125208;125209;125210;125211;125212;125213;125214;125215;125216;125217;125218;125219;125220;125221;125222;125223;125224;125225;125226	20461;20462;20463;20464;20465;20466;20467;20468;20469;20470;20471;20472;20473;20474;20475;20476;20477;20478;20479;20480;20481;20482;20483;20484;43074;43075;43076;43077;43078;43079;43080;51162;51163;51164;51165;51166;51167;51168;51169;51170;51171;51172;51173;51174;51175	20472;43076;51163		214			87
sp|P70372|ELAV1_MOUSE	sp|P70372|ELAV1_MOUSE	5	5	5	sp|P70372|ELAV1_MOUSE ELAV-like protein 1 OS=Mus musculus OX=10090 GN=Elavl1 PE=1 SV=2	ELAV-like protein 1	Elavl1	1	5	5	5	5	4	5	4	5	4	5	5	5	3	3	3	4	3	4	2	3	3	3	4	3	3	3	1	5	4	5	4	5	4	5	5	5	3	3	3	4	3	4	2	3	3	3	4	3	3	3	1	5	4	5	4	5	4	5	5	5	3	3	3	4	3	4	2	3	3	3	4	3	3	3	1	23.6	23.6	23.6	36.169	326	326	0	102.67	By MS/MS	By MS/MS	By MS/MS	By MS/MS	By MS/MS	By MS/MS	By MS/MS	By MS/MS	By MS/MS	By MS/MS	By matching	By MS/MS	By MS/MS	By MS/MS	By MS/MS	By MS/MS	By MS/MS	By MS/MS	By matching	By MS/MS	By matching	By MS/MS	By MS/MS	By matching	23.6	18.4	23.6	18.4	23.6	18.1	23.6	23.6	23.6	14.1	12.6	14.1	18.1	12.9	18.1	8.9	12.9	12.9	12.6	18.4	12.6	14.7	15	5.5	247310000	14854000	9764800	10898000	9790700	8929600	10595000	7985200	9267600	16084000	16726000	17818000	16201000	11179000	10070000	15986000	12023000	8842600	7887700	6162700	8978600	12733000	2379500	957220	1199700	13740000	825210	542490	605430	543930	496090	588590	443620	514870	893570	929240	989910	900080	621040	559430	888090	667920	491260	438210	342370	498810	707400	132200	53179	66648	14850000	14656000	14912000	9614900	14651000	11989000	9054900	12270000	13378000	14866000	0	16261000	10976000	10728000	11675000	9224300	10532000	8728100	0	10453000	0	0	0	0	2	2	2	2	2	2	2	2	2	2	0	2	1	1	2	2	1	2	0	2	0	0	1	0	34				669	4475;5881;7428;7445;7974	True;True;True;True;True	4816;6343;7994;8013;8564	89331;89332;89333;89334;89335;89336;89337;89338;89339;89340;89341;89342;89343;89344;89345;116430;116431;116432;116433;116434;116435;116436;116437;116438;116439;145254;145255;145256;145257;145258;145259;145260;145261;145262;145263;145264;145265;145266;145267;145268;145269;145270;145271;145272;145273;145714;145715;145716;145717;145718;145719;145720;145721;145722;145723;145724;145725;145726;145727;145728;145729;145730;145731;145732;145733;145734;156023;156024;156025;156026;156027;156028;156029;156030;156031;156032;156033;156034;156035;156036;156037;156038;156039;156040;156041;156042;156043	37408;37409;47919;59724;59936;59937;59938;59939;59940;59941;59942;59943;59944;59945;59946;59947;59948;59949;59950;59951;59952;59953;59954;63932;63933;63934;63935;63936;63937;63938;63939;63940;63941;63942;63943;63944;63945;63946	37408;47919;59724;59940;63943		189	3123;3124;3125;3126;3127;3128		117	104;120;313;320;323;326
sp|P54227|STMN1_MOUSE;tr|D3Z5N2|D3Z5N2_MOUSE;tr|D3Z1Z8|D3Z1Z8_MOUSE	sp|P54227|STMN1_MOUSE;tr|D3Z5N2|D3Z5N2_MOUSE;tr|D3Z1Z8|D3Z1Z8_MOUSE	8;5;4	8;5;4	8;5;4	sp|P54227|STMN1_MOUSE Stathmin OS=Mus musculus OX=10090 GN=Stmn1 PE=1 SV=2;tr|D3Z5N2|D3Z5N2_MOUSE Stathmin OS=Mus musculus OX=10090 GN=Stmn1 PE=1 SV=1;tr|D3Z1Z8|D3Z1Z8_MOUSE Stathmin (Fragment) OS=Mus musculus OX=10090 GN=Stmn1 PE=1 SV=1	Stathmin	Stmn1	3	8	8	8	8	8	6	5	7	8	7	6	7	7	8	6	7	5	6	7	4	6	7	8	6	8	4	3	8	8	6	5	7	8	7	6	7	7	8	6	7	5	6	7	4	6	7	8	6	8	4	3	8	8	6	5	7	8	7	6	7	7	8	6	7	5	6	7	4	6	7	8	6	8	4	3	53	53	53	17.274	149	149;147;102	0	213.95	By MS/MS	By MS/MS	By MS/MS	By MS/MS	By MS/MS	By MS/MS	By MS/MS	By MS/MS	By MS/MS	By MS/MS	By MS/MS	By MS/MS	By MS/MS	By MS/MS	By MS/MS	By MS/MS	By MS/MS	By MS/MS	By MS/MS	By MS/MS	By MS/MS	By MS/MS	By MS/MS	By MS/MS	53	53	42.3	43.6	52.3	53	52.3	42.3	52.3	52.3	53	43.6	44.3	34.9	43.6	44.3	28.2	44.3	46.3	53	43.6	53	36.9	28.9	241620000	13010000	8958900	4620700	0	8985800	9435200	6486900	6925100	25475000	14939000	11710000	14553000	14112000	0	15653000	16099000	0	13399000	15076000	11695000	12679000	17805000	0	0	24162000	1301000	895890	462070	0	898580	943520	648690	692510	2547500	1493900	1171000	1455300	1411200	0	1565300	1609900	0	1339900	1507600	1169500	1267900	1780500	0	0	0	0	0	0	0	0	0	0	0	0	0	0	0	0	0	0	0	0	0	0	0	14486000	0	0	1	0	0	0	0	0	0	0	0	1	0	0	0	0	0	0	0	0	0	0	0	0	0	0	2				514	681;719;1127;1243;3717;3984;4965;6423	True;True;True;True;True;True;True;True	732;771;1207;1327;4004;4005;4296;5326;6906	13030;13031;13032;13033;13034;13035;13036;13037;13038;13039;13040;13041;13042;13043;13044;13045;13046;13047;13048;13622;13623;13624;13625;13626;13627;13628;13629;13630;13631;13632;13633;13634;13635;13636;21206;21207;21208;21209;21210;21211;21212;21213;21214;21215;21216;21217;21218;21219;21220;21221;21222;21223;21224;21225;23279;23280;23281;23282;23283;23284;23285;23286;23287;23288;23289;23290;23291;23292;23293;23294;23295;23296;23297;23298;23299;23300;23301;23302;23303;23304;23305;23306;23307;23308;23309;23310;23311;73431;73432;73433;73434;73435;73436;73437;73438;73439;73440;73441;73442;73443;73444;73445;73446;73447;73448;73449;73450;73451;73452;73453;73454;73455;73456;73457;73458;73459;73460;73461;73462;73463;73464;73465;73466;73467;73468;73469;73470;73471;73472;73473;73474;73475;79517;79518;79519;79520;79521;79522;79523;79524;79525;79526;79527;79528;79529;79530;79531;79532;79533;79534;79535;79536;79537;79538;79539;79540;79541;79542;79543;79544;79545;79546;79547;79548;79549;98465;98466;98467;98468;98469;98470;98471;98472;98473;98474;98475;98476;98477;98478;98479;98480;98481;98482;98483;98484;98485;98486;98487;98488;98489;98490;98491;98492;98493;98494;98495;98496;98497;98498;98499;98500;98501;98502;98503;98504;98505;98506;98507;98508;98509;98510;98511;98512;98513;98514;98515;98516;98517;98518;98519;98520;98521;98522;98523;98524;98525;98526;98527;98528;98529;126050;126051;126052;126053;126054;126055;126056;126057;126058;126059;126060	4989;4990;5269;5270;5271;5272;5273;5274;5275;5276;5277;5278;8473;8474;8475;8476;8477;8478;8479;8480;8481;8482;8483;8484;8485;8486;8487;8488;9411;9412;9413;9414;9415;9416;9417;9418;9419;9420;9421;9422;9423;9424;30748;30749;30750;30751;30752;30753;30754;30755;30756;30757;30758;30759;30760;30761;30762;30763;30764;30765;30766;30767;30768;30769;30770;30771;30772;30773;30774;30775;30776;30777;30778;33537;33538;33539;33540;33541;33542;40684;40685;40686;40687;40688;40689;40690;40691;40692;40693;40694;40695;40696;40697;40698;40699;40700;40701;40702;40703;40704;40705;40706;40707;40708;40709;40710;40711;40712;40713;40714;40715;40716;40717;40718;40719;40720;40721;40722;40723;40724;40725;40726;40727;40728;40729;40730;40731;40732;40733;40734;40735;40736;40737;40738;40739;40740;51512;51513;51514;51515;51516;51517	4990;5270;8478;9424;30769;33537;40698;51516			2339;2340;2341;2342;2343;2344;2345;2346;2347;2348;2349			9;13;62;70;75;119;126;128;135;137;140
sp|Q9CQR2|RS21_MOUSE	sp|Q9CQR2|RS21_MOUSE	5	5	5	sp|Q9CQR2|RS21_MOUSE 40S ribosomal protein S21 OS=Mus musculus OX=10090 GN=Rps21 PE=1 SV=1	40S ribosomal protein S21	Rps21	1	5	5	5	5	5	4	3	4	4	5	4	5	4	4	3	4	3	3	4	3	4	4	4	4	4	4	3	5	5	4	3	4	4	5	4	5	4	4	3	4	3	3	4	3	4	4	4	4	4	4	3	5	5	4	3	4	4	5	4	5	4	4	3	4	3	3	4	3	4	4	4	4	4	4	3	72.3	72.3	72.3	9.1413	83	83	0	222.49	By MS/MS	By MS/MS	By MS/MS	By MS/MS	By MS/MS	By MS/MS	By MS/MS	By MS/MS	By MS/MS	By MS/MS	By MS/MS	By MS/MS	By MS/MS	By MS/MS	By MS/MS	By MS/MS	By MS/MS	By MS/MS	By MS/MS	By MS/MS	By MS/MS	By MS/MS	By MS/MS	By MS/MS	72.3	72.3	54.2	49.4	67.5	67.5	72.3	67.5	72.3	67.5	67.5	49.4	54.2	49.4	49.4	67.5	49.4	67.5	67.5	54.2	67.5	67.5	54.2	49.4	238260000	17517000	3069200	19201000	7810800	11957000	11206000	9065900	9718500	17552000	7941900	1665900	7043300	13425000	15828000	16265000	2562800	15043000	1439900	799730	699590	15292000	1685100	15894000	15574000	34037000	2502400	438460	2743000	1115800	1708100	1600800	1295100	1388400	2507400	1134600	237980	1006200	1917900	2261100	2323600	366120	2149000	205700	114250	99942	2184600	240730	2270600	2224800	0	0	0	0	0	0	0	0	0	0	0	0	0	0	0	0	0	0	0	0	0	0	0	13843000	2	1	2	1	2	2	3	1	2	1	0	1	0	1	1	1	0	0	0	0	0	0	1	0	22				1705	1666;2556;2557;4284;5257	True;True;True;True;True	1775;2743;2744;2745;4615;5644;5645	30813;30814;30815;30816;30817;30818;30819;30820;30821;30822;30823;30824;30825;30826;49671;49672;49673;49674;49675;49676;49677;49678;49679;49680;49681;49682;49683;49684;49685;49686;49687;49688;49689;49690;49691;49692;49693;49694;49695;49696;49697;49698;49699;49700;49701;49702;49703;49704;49705;49706;49707;49708;49709;49710;49711;49712;49713;49714;49715;49716;49717;49718;49719;49720;49721;49722;49723;49724;49725;49726;49727;49728;49729;49730;49731;49732;49733;49734;49735;49736;49737;85693;85694;85695;85696;85697;85698;85699;85700;85701;85702;85703;85704;85705;85706;85707;85708;85709;85710;85711;85712;85713;85714;85715;85716;85717;85718;85719;85720;85721;85722;85723;85724;104071;104072;104073;104074;104075;104076;104077;104078;104079;104080;104081;104082;104083;104084;104085;104086;104087;104088;104089;104090;104091;104092;104093;104094;104095;104096;104097;104098;104099;104100;104101;104102;104103;104104;104105;104106;104107;104108;104109;104110;104111;104112;104113;104114;104115;104116;104117;104118;104119;104120;104121;104122;104123;104124;104125;104126;104127;104128;104129;104130;104131;104132;104133;104134;104135;104136;104137;104138;104139;104140;104141;104142;104143	12441;12442;12443;20804;20805;20806;20807;20808;20809;20810;20811;20812;20813;20814;20815;20816;20817;20818;20819;20820;20821;20822;20823;20824;20825;20826;20827;36119;36120;36121;36122;36123;36124;36125;36126;36127;36128;36129;36130;36131;36132;36133;36134;36135;36136;36137;36138;36139;36140;36141;42859;42860;42861;42862;42863;42864;42865;42866;42867;42868;42869;42870;42871;42872;42873;42874;42875;42876;42877;42878;42879;42880;42881	12442;20807;20827;36127;42872		304	6655;6656;6657;6658		62	27;51;74;81
sp|P62245|RS15A_MOUSE;tr|F8WJ41|F8WJ41_MOUSE;tr|D3Z712|D3Z712_MOUSE;tr|D3YVB4|D3YVB4_MOUSE	sp|P62245|RS15A_MOUSE;tr|F8WJ41|F8WJ41_MOUSE	7;4;3;2	7;4;3;2	7;4;3;2	sp|P62245|RS15A_MOUSE 40S ribosomal protein S15a OS=Mus musculus OX=10090 GN=Rps15a PE=1 SV=2;tr|F8WJ41|F8WJ41_MOUSE 40S ribosomal protein S15a (Fragment) OS=Mus musculus OX=10090 GN=Rps15a PE=1 SV=1	40S ribosomal protein S15a	Rps15a	4	7	7	7	6	6	6	5	4	6	7	5	6	6	4	5	6	5	4	5	5	5	4	4	6	2	4	3	6	6	6	5	4	6	7	5	6	6	4	5	6	5	4	5	5	5	4	4	6	2	4	3	6	6	6	5	4	6	7	5	6	6	4	5	6	5	4	5	5	5	4	4	6	2	4	3	69.2	69.2	69.2	14.839	130	130;108;78;71	0	323.31	By MS/MS	By MS/MS	By MS/MS	By MS/MS	By MS/MS	By MS/MS	By MS/MS	By MS/MS	By MS/MS	By MS/MS	By MS/MS	By MS/MS	By MS/MS	By MS/MS	By MS/MS	By MS/MS	By MS/MS	By MS/MS	By MS/MS	By MS/MS	By MS/MS	By matching	By MS/MS	By MS/MS	61.5	68.5	68.5	59.2	37.7	54.6	69.2	53.8	61.5	60	44.6	59.2	68.5	60.8	51.5	60.8	52.3	59.2	44.6	37.7	68.5	21.5	37.7	36.9	235800000	12825000	1603900	8908400	2910400	8807100	5810200	2743700	7319900	19404000	14853000	738420	2996700	7570800	9085300	8460500	7959400	10940000	11106000	25535000	28300000	13874000	0	14701000	9348900	23580000	1282500	160390	890840	291040	880710	581020	274370	731990	1940400	1485300	73842	299670	757080	908530	846050	795940	1094000	1110600	2553500	2830000	1387400	0	1470100	934890	10003000	0	0	0	13738000	5339600	4146500	8137500	12125000	10004000	0	0	8301100	0	10142000	10296000	8407800	15369000	23848000	29143000	17727000	0	10874000	0	1	0	0	0	2	0	0	2	1	0	1	0	3	0	1	1	0	0	1	2	1	0	0	0	16				586	249;1549;3337;4825;5356;5967;5968	True;True;True;True;True;True;True	270;1651;3596;5178;5767;5768;5769;6431;6432	4651;4652;4653;4654;4655;4656;4657;4658;4659;4660;4661;4662;4663;4664;4665;4666;4667;4668;4669;4670;4671;4672;4673;4674;28562;28563;28564;28565;28566;28567;28568;28569;28570;28571;28572;28573;28574;28575;28576;28577;28578;28579;28580;28581;65940;65941;65942;65943;65944;65945;65946;65947;65948;65949;65950;96132;96133;96134;96135;96136;96137;96138;96139;96140;96141;96142;96143;96144;106096;106097;106098;106099;106100;106101;106102;106103;106104;106105;106106;106107;106108;106109;106110;106111;106112;106113;106114;106115;106116;106117;106118;106119;106120;106121;106122;106123;106124;106125;106126;106127;106128;106129;106130;106131;106132;106133;106134;106135;106136;106137;106138;106139;106140;106141;106142;106143;106144;106145;106146;106147;106148;106149;106150;106151;106152;106153;106154;106155;106156;106157;106158;106159;106160;106161;106162;106163;106164;106165;106166;106167;106168;106169;106170;106171;106172;106173;106174;106175;106176;106177;106178;106179;106180;106181;106182;106183;106184;106185;106186;106187;106188;106189;106190;106191;106192;106193;106194;106195;106196;106197;106198;106199;106200;106201;106202;106203;106204;106205;106206;106207;106208;106209;106210;106211;106212;106213;106214;117887;117888;117889;117890;117891;117892;117893;117894;117895;117896;117897;117898;117899;117900;117901;117902;117903;117904;117905;117906;117907;117908;117909;117910;117911;117912;117913;117914;117915;117916;117917;117918;117919;117920;117921;117922;117923;117924;117925;117926;117927;117928;117929;117930;117931;117932;117933;117934;117935;117936	1953;1954;1955;1956;1957;1958;1959;1960;1961;1962;1963;1964;1965;1966;1967;1968;11595;11596;11597;11598;11599;11600;11601;11602;11603;27514;27515;39845;39846;39847;39848;43705;43706;43707;43708;43709;43710;43711;43712;43713;43714;43715;43716;43717;43718;43719;43720;43721;43722;43723;43724;43725;43726;43727;43728;48392;48393;48394;48395;48396;48397;48398;48399;48400;48401;48402;48403;48404;48405;48406;48407	1968;11603;27514;39848;43708;48393;48406		152	2682;2683;2684;2685;2686;2687		4	12;19;60;71;84;88
tr|Q5XJF6|Q5XJF6_MOUSE;sp|P53026|RL10A_MOUSE;tr|A0A3B2WDD2|A0A3B2WDD2_MOUSE;tr|A0A3B2WBL1|A0A3B2WBL1_MOUSE;tr|A0A3B2WCA5|A0A3B2WCA5_MOUSE;tr|D6RE43|D6RE43_MOUSE;tr|A0A3B2W820|A0A3B2W820_MOUSE;tr|A0A3B2W824|A0A3B2W824_MOUSE	tr|Q5XJF6|Q5XJF6_MOUSE;sp|P53026|RL10A_MOUSE;tr|A0A3B2WDD2|A0A3B2WDD2_MOUSE;tr|A0A3B2WBL1|A0A3B2WBL1_MOUSE;tr|A0A3B2WCA5|A0A3B2WCA5_MOUSE;tr|D6RE43|D6RE43_MOUSE;tr|A0A3B2W820|A0A3B2W820_MOUSE;tr|A0A3B2W824|A0A3B2W824_MOUSE	8;8;7;6;5;5;5;5	8;8;7;6;5;5;5;5	8;8;7;6;5;5;5;5	tr|Q5XJF6|Q5XJF6_MOUSE Ribosomal protein OS=Mus musculus OX=10090 GN=Rpl10a PE=1 SV=1;sp|P53026|RL10A_MOUSE 60S ribosomal protein L10a OS=Mus musculus OX=10090 GN=Rpl10a PE=1 SV=3;tr|A0A3B2WDD2|A0A3B2WDD2_MOUSE Ribosomal protein OS=Mus musculus OX=10090 GN	Ribosomal protein	Rpl10a	8	8	8	8	8	8	7	6	8	8	7	8	7	7	4	8	7	7	7	7	8	6	5	5	7	5	6	4	8	8	7	6	8	8	7	8	7	7	4	8	7	7	7	7	8	6	5	5	7	5	6	4	8	8	7	6	8	8	7	8	7	7	4	8	7	7	7	7	8	6	5	5	7	5	6	4	26.3	26.3	26.3	24.831	217	217;217;190;216;54;58;118;164	0	26.065	By MS/MS	By MS/MS	By MS/MS	By MS/MS	By MS/MS	By MS/MS	By MS/MS	By MS/MS	By MS/MS	By MS/MS	By MS/MS	By MS/MS	By MS/MS	By MS/MS	By MS/MS	By MS/MS	By MS/MS	By MS/MS	By MS/MS	By MS/MS	By MS/MS	By MS/MS	By MS/MS	By MS/MS	26.3	26.3	26.3	26.3	26.3	26.3	22.1	26.3	26.3	26.3	22.1	26.3	22.1	22.1	22.1	22.1	26.3	22.1	22.1	22.1	22.1	18.4	21.2	18.4	235270000	5781100	4255800	13652000	12457000	7073900	9624400	21011000	36930000	4311400	2139900	1150400	7213900	3865800	11090000	9611300	3570800	4408500	4761700	414050	1683700	15993000	166660	38243000	15862000	18098000	444700	327370	1050200	958230	544140	740340	1616200	2840800	331640	164610	88489	554910	297370	853070	739330	274680	339120	366280	31850	129520	1230200	12820	2941800	1220100	0	0	0	0	7173100	0	16941000	0	0	0	3339100	0	3703000	16266000	5973400	1615000	0	0	0	0	8361300	0	78579000	12040000	0	0	0	1	1	0	1	0	1	1	0	0	1	1	1	1	0	1	0	0	1	0	1	2	14				506	527;528;1060;1061;2641;5808;7109;7110	True;True;True;True;True;True;True;True	565;566;567;1136;1137;2835;6265;7657;7658	10014;10015;10016;10017;10018;10019;10020;10021;10022;10023;10024;10025;10026;10027;10028;10029;10030;10031;10032;10033;10034;10035;10036;10037;10038;10039;10040;10041;10042;10043;10044;10045;10046;10047;10048;10049;10050;10051;10052;10053;10054;10055;10056;10057;10058;10059;10060;10061;10062;10063;10064;10065;10066;10067;10068;10069;10070;10071;10072;10073;10074;10075;10076;10077;10078;10079;10080;10081;10082;10083;10084;10085;10086;10087;10088;10089;10090;10091;10092;10093;10094;10095;10096;10097;10098;10099;10100;10101;10102;10103;10104;10105;10106;10107;10108;10109;10110;10111;19838;19839;19840;19841;19842;19843;19844;19845;19846;19847;19848;19849;19850;19851;19852;19853;19854;19855;19856;19857;19858;19859;19860;19861;19862;19863;19864;19865;19866;19867;19868;19869;19870;19871;19872;19873;19874;19875;19876;19877;19878;19879;51516;51517;51518;51519;51520;51521;51522;51523;51524;51525;51526;51527;51528;51529;51530;51531;51532;51533;51534;51535;51536;51537;51538;51539;115279;115280;115281;115282;115283;115284;115285;115286;115287;115288;115289;139610;139611;139612;139613;139614;139615;139616;139617;139618;139619;139620;139621;139622;139623;139624;139625;139626;139627;139628;139629;139630;139631;139632;139633;139634;139635;139636;139637;139638;139639;139640;139641;139642;139643;139644;139645;139646;139647;139648;139649;139650;139651;139652;139653;139654;139655;139656;139657;139658	3788;3789;3790;3791;3792;3793;3794;3795;3796;3797;3798;3799;3800;3801;3802;3803;3804;3805;3806;3807;3808;3809;3810;3811;3812;3813;3814;3815;3816;3817;3818;3819;3820;3821;3822;3823;3824;3825;3826;3827;3828;3829;3830;3831;3832;7893;7894;7895;7896;7897;7898;7899;7900;7901;7902;7903;7904;7905;7906;21468;21469;21470;21471;21472;21473;21474;47481;47482;47483;57507;57508;57509;57510;57511;57512;57513;57514;57515;57516;57517;57518;57519;57520;57521;57522;57523;57524;57525;57526;57527;57528;57529;57530;57531;57532;57533;57534;57535	3806;3829;7893;7898;21472;47482;57519;57534		118	2310;2311;2312;2313;2314;2315		210	4;45;47;130;207;212
sp|P59999|ARPC4_MOUSE;tr|Q3TX55|Q3TX55_MOUSE;tr|E9PWA7|E9PWA7_MOUSE	sp|P59999|ARPC4_MOUSE	4;1;1	4;1;1	4;1;1	sp|P59999|ARPC4_MOUSE Actin-related protein 2/3 complex subunit 4 OS=Mus musculus OX=10090 GN=Arpc4 PE=1 SV=3	Actin-related protein 2/3 complex subunit 4	Arpc4	3	4	4	4	2	3	3	3	2	2	4	3	2	1	1	2	1	3	2	1	1	1	1	1	1	2	1	1	2	3	3	3	2	2	4	3	2	1	1	2	1	3	2	1	1	1	1	1	1	2	1	1	2	3	3	3	2	2	4	3	2	1	1	2	1	3	2	1	1	1	1	1	1	2	1	1	26.8	26.8	26.8	19.667	168	168;78;91	0	73.464	By matching	By matching	By MS/MS	By MS/MS	By MS/MS	By matching	By MS/MS	By MS/MS	By matching	By matching	By matching	By matching	By matching	By matching	By matching	By matching	By matching	By matching	By matching	By MS/MS	By matching	By matching	By matching	By matching	14.3	21.4	21.4	21.4	14.3	14.3	26.8	21.4	14.3	4.8	4.8	11.9	9.5	21.4	14.3	9.5	7.1	9.5	9.5	7.1	7.1	16.7	5.4	7.1	231700000	3313800	15762000	18974000	8480800	4821000	3426900	24093000	16037000	3130200	3198500	2745900	26295000	0	20774000	4135000	0	6377300	0	0	3824000	13268000	29820000	0	23219000	16550000	236700	1125900	1355300	605770	344360	244780	1721000	1145500	223580	228460	196140	1878200	0	1483900	295360	0	455520	0	0	273140	947720	2130000	0	1658500	0	0	0	0	0	0	0	0	0	0	0	0	0	18966000	0	0	0	0	0	0	0	0	0	0	0	0	1	0	1	0	1	1	0	0	0	0	0	0	0	0	0	0	0	0	0	0	0	0	4				554	190;2365;5515;7248	True;True;True;True	201;2541;5955;7800	3321;3322;3323;3324;3325;3326;3327;3328;3329;3330;3331;3332;3333;3334;45568;45569;109507;109508;109509;109510;109511;109512;109513;109514;109515;109516;109517;109518;109519;109520;109521;109522;142072;142073;142074;142075;142076;142077;142078;142079;142080;142081;142082;142083	1348;1349;19100;45028;45029;58472;58473;58474;58475	1348;19100;45028;58473			2514;2515;2516			35;58;60
sp|P27048|RSMB_MOUSE;tr|A0A0G2JGN4|A0A0G2JGN4_MOUSE	sp|P27048|RSMB_MOUSE	7;2	2;0	2;0	sp|P27048|RSMB_MOUSE Small nuclear ribonucleoprotein-associated protein B OS=Mus musculus OX=10090 GN=Snrpb PE=1 SV=1	Small nuclear ribonucleoprotein-associated protein B	Snrpb	2	7	2	2	7	7	7	7	6	7	7	6	6	7	7	5	6	6	6	6	6	6	6	5	5	6	6	5	2	2	2	2	2	2	2	2	2	2	2	2	2	2	2	2	2	2	2	2	2	2	2	1	2	2	2	2	2	2	2	2	2	2	2	2	2	2	2	2	2	2	2	2	2	2	2	1	37.2	11.3	11.3	23.656	231	231;70	0	21.63	By MS/MS	By MS/MS	By MS/MS	By MS/MS	By MS/MS	By MS/MS	By MS/MS	By MS/MS	By MS/MS	By MS/MS	By MS/MS	By MS/MS	By MS/MS	By MS/MS	By MS/MS	By MS/MS	By MS/MS	By MS/MS	By MS/MS	By MS/MS	By MS/MS	By MS/MS	By MS/MS	By MS/MS	37.2	37.2	37.2	37.2	30.7	37.2	37.2	30.7	30.7	37.2	37.2	30.3	30.7	30.7	30.7	30.7	30.7	30.7	30.7	30.3	27.3	30.7	30.7	24.7	229850000	9255100	11518000	7548800	9799400	12943000	15294000	11837000	14140000	22437000	15382000	21883000	19451000	1468200	7110800	6703200	8668000	4838800	9397900	8353200	7219700	1414400	2267200	921780	0	14366000	578440	719890	471800	612460	808910	955860	739800	883730	1402300	961370	1367700	1215700	91765	444430	418950	541750	302430	587370	522070	451230	88400	141700	57611	0	0	0	0	0	0	0	0	0	0	0	0	0	0	0	0	0	0	0	0	0	0	0	1300000	0	1	1	1	1	1	1	1	1	1	1	2	1	2	1	1	1	1	1	1	0	0	0	0	0	21				382	1848;2222;3367;5447;7600;7926;8029	False;False;True;False;False;False;True	1966;1967;2388;3627;3628;5878;8175;8515;8624	34409;34410;34411;34412;34413;34414;34415;34416;34417;34418;34419;34420;34421;34422;34423;34424;34425;34426;34427;34428;34429;34430;34431;34432;34433;34434;34435;34436;34437;34438;34439;34440;34441;34442;34443;34444;34445;34446;34447;34448;34449;34450;34451;34452;34453;34454;34455;34456;34457;34458;34459;34460;34461;34462;34463;34464;34465;34466;34467;34468;34469;34470;34471;34472;34473;34474;34475;34476;34477;34478;34479;34480;34481;34482;34483;34484;34485;34486;34487;34488;34489;34490;34491;42676;42677;42678;42679;42680;42681;42682;42683;42684;66509;66510;66511;66512;66513;66514;66515;66516;66517;66518;66519;66520;66521;66522;66523;66524;66525;66526;66527;66528;66529;66530;66531;66532;66533;66534;66535;66536;66537;66538;66539;66540;66541;66542;66543;66544;66545;66546;66547;66548;66549;66550;66551;66552;66553;66554;66555;66556;66557;66558;66559;66560;66561;66562;66563;66564;66565;66566;66567;66568;66569;66570;66571;66572;66573;66574;66575;66576;66577;66578;66579;66580;66581;66582;107943;107944;107945;107946;107947;107948;107949;107950;107951;107952;107953;107954;107955;107956;107957;107958;107959;107960;107961;107962;107963;107964;107965;107966;107967;148675;148676;148677;148678;148679;148680;148681;148682;148683;148684;148685;148686;148687;148688;148689;148690;148691;148692;148693;148694;148695;148696;148697;148698;148699;148700;148701;148702;148703;148704;148705;148706;148707;148708;148709;148710;148711;148712;148713;148714;154898;154899;154900;154901;154902;154903;154904;154905;154906;154907;154908;154909;154910;154911;154912;154913;154914;154915;154916;154917;154918;154919;154920;154921;154922;154923;154924;154925;154926;157064;157065;157066;157067;157068;157069;157070;157071;157072;157073;157074;157075;157076;157077;157078;157079;157080;157081;157082;157083;157084;157085;157086;157087;157088;157089;157090;157091;157092;157093;157094;157095;157096	13837;13838;13839;13840;13841;13842;13843;13844;13845;13846;13847;13848;13849;13850;13851;13852;13853;13854;13855;13856;13857;13858;13859;13860;13861;13862;13863;13864;13865;13866;13867;13868;13869;13870;13871;13872;13873;13874;13875;13876;13877;13878;13879;13880;13881;13882;13883;13884;13885;13886;13887;13888;13889;13890;13891;13892;13893;13894;17888;17889;17890;17891;17892;17893;17894;17895;27692;27693;27694;27695;27696;27697;27698;27699;27700;27701;27702;27703;27704;27705;27706;27707;27708;27709;27710;27711;27712;27713;27714;27715;27716;27717;27718;27719;44388;44389;44390;44391;44392;44393;44394;44395;44396;44397;44398;44399;44400;44401;44402;44403;44404;44405;61188;61189;61190;61191;61192;61193;61194;61195;61196;61197;61198;61199;61200;61201;63460;63461;63462;64311;64312;64313;64314;64315;64316;64317;64318;64319;64320;64321;64322;64323;64324;64325;64326;64327;64328;64329;64330;64331	13866;17895;27713;44399;61199;63460;64322		76	1541;1542;1543;1544;1545;1546;1547		80	5;8;50;52;54;57;88
sp|P62960|YBOX1_MOUSE;tr|A2BGG7|A2BGG7_MOUSE	sp|P62960|YBOX1_MOUSE;tr|A2BGG7|A2BGG7_MOUSE	11;9	11;9	9;9	sp|P62960|YBOX1_MOUSE Y-box-binding protein 1 OS=Mus musculus OX=10090 GN=Ybx1 PE=1 SV=3;tr|A2BGG7|A2BGG7_MOUSE Y-box-binding protein 1 (Fragment) OS=Mus musculus OX=10090 GN=Ybx1 PE=1 SV=1	Y-box-binding protein 1	Ybx1	2	11	11	9	10	6	6	5	6	9	8	8	8	7	9	6	6	7	7	8	5	7	9	7	7	5	7	8	10	6	6	5	6	9	8	8	8	7	9	6	6	7	7	8	5	7	9	7	7	5	7	8	8	5	6	5	5	7	7	6	6	7	7	5	5	5	5	7	4	5	8	5	6	5	7	6	40.1	40.1	31.4	35.73	322	322;214	0	243.12	By MS/MS	By MS/MS	By MS/MS	By MS/MS	By MS/MS	By MS/MS	By MS/MS	By MS/MS	By MS/MS	By MS/MS	By MS/MS	By MS/MS	By MS/MS	By MS/MS	By MS/MS	By MS/MS	By MS/MS	By MS/MS	By MS/MS	By MS/MS	By MS/MS	By MS/MS	By MS/MS	By MS/MS	38.5	24.5	27.3	27.3	24.5	36	36	36	36	28.9	37.6	36	36	36	36	36	27	35.4	37.6	35.4	33.5	27.3	27.3	36	228800000	6362100	5906300	7960700	5294400	4126200	4620200	2994500	6653200	4286800	10147000	4428900	5055000	7718300	10381000	13873000	21327000	6075700	12174000	16092000	14954000	11806000	21229000	13378000	11953000	16343000	454440	421880	568620	378170	294730	330010	213890	475230	306200	724810	316350	361070	551310	741530	990960	1523400	433980	869560	1149400	1068100	843280	1516400	955540	853760	7490700	7645700	11568000	6968700	0	3169100	4559700	6417100	4236500	7450600	4227000	6150100	7294200	11470000	8576400	11432000	5859200	0	11225000	11975000	0	11746000	11524000	4798100	5	5	2	4	2	2	2	1	5	2	4	4	2	5	3	3	5	3	5	6	2	3	4	6	85				632	1144;1145;5509;5556;5814;6146;6147;6188;6326;6514;6515	True;True;True;True;True;True;True;True;True;True;True	1224;1225;5949;5999;6272;6273;6620;6621;6662;6805;7004;7005;7006	21502;21503;21504;21505;21506;21507;21508;21509;21510;21511;21512;21513;21514;21515;21516;21517;21518;21519;21520;21521;21522;21523;21524;21525;21526;21527;21528;21529;21530;21531;21532;21533;21534;21535;21536;21537;21538;21539;21540;21541;21542;21543;21544;21545;21546;21547;21548;21549;21550;21551;21552;21553;21554;21555;21556;21557;21558;21559;21560;21561;21562;21563;21564;21565;21566;21567;21568;21569;109392;109393;109394;109395;109396;109397;109398;109399;109400;109401;109402;109403;109404;109405;109406;110485;110486;110487;110488;110489;110490;110491;110492;110493;110494;110495;110496;110497;110498;110499;110500;110501;110502;110503;110504;110505;110506;115472;115473;115474;115475;115476;115477;115478;115479;115480;115481;115482;115483;115484;115485;115486;115487;115488;115489;115490;115491;115492;115493;115494;115495;115496;115497;115498;115499;115500;121134;121135;121136;121137;121138;121139;121140;121141;121142;121143;121144;121145;121146;121147;121148;121149;121150;121151;121152;121153;121154;121155;121156;121157;121158;121159;121160;121161;121162;121163;121164;121165;121166;121167;121168;121169;121170;121171;121172;121173;121174;121175;121176;121177;121178;121179;121180;121181;121868;121869;121870;121871;121872;121873;121874;121875;121876;121877;121878;121879;121880;121881;121882;121883;121884;121885;121886;121887;121888;121889;124249;127716;127717;127718;127719;127720;127721;127722;127723;127724;127725;127726;127727;127728;127729;127730;127731;127732;127733;127734;127735;127736;127737;127738;127739;127740;127741;127742;127743;127744;127745;127746;127747;127748;127749;127750;127751;127752;127753;127754;127755;127756;127757;127758;127759;127760;127761;127762;127763;127764;127765;127766;127767;127768;127769;127770;127771;127772;127773;127774;127775;127776;127777;127778;127779;127780;127781;127782;127783;127784;127785;127786;127787;127788;127789;127790;127791;127792;127793;127794;127795;127796;127797;127798;127799;127800;127801	8578;8579;8580;8581;8582;8583;8584;8585;8586;8587;8588;8589;8590;8591;8592;8593;8594;8595;8596;8597;8598;8599;8600;8601;8602;8603;8604;8605;8606;8607;8608;8609;8610;8611;8612;8613;8614;8615;8616;8617;8618;8619;8620;8621;8622;8623;8624;8625;8626;8627;8628;8629;8630;8631;8632;8633;8634;8635;8636;8637;8638;8639;8640;8641;8642;8643;8644;44973;44974;44975;44976;44977;44978;44979;44980;44981;44982;44983;44984;44985;44986;45506;45507;45508;45509;45510;45511;45512;45513;47559;47560;47561;47562;47563;47564;47565;47566;47567;47568;47569;47570;47571;47572;47573;47574;47575;47576;47577;47578;47579;47580;47581;47582;47583;47584;47585;47586;47587;49540;49541;49542;49543;49544;49545;49546;49547;49548;49549;49550;49551;49552;49553;49554;49555;49556;49557;49558;49559;49560;49561;49562;49563;49564;49565;49566;49836;49837;49838;49839;49840;49841;49842;49843;49844;49845;49846;49847;49848;49849;49850;49851;49852;49853;50744;52186;52187;52188;52189;52190;52191;52192;52193;52194;52195;52196;52197;52198;52199;52200;52201;52202;52203;52204;52205;52206;52207;52208;52209;52210;52211;52212;52213;52214;52215;52216;52217;52218;52219;52220;52221;52222;52223;52224;52225;52226;52227;52228;52229;52230;52231;52232;52233;52234;52235;52236;52237;52238;52239;52240;52241;52242;52243;52244;52245;52246;52247;52248;52249;52250;52251;52252;52253;52254;52255;52256;52257;52258;52259;52260;52261;52262;52263;52264;52265;52266;52267;52268;52269;52270;52271;52272	8581;8587;44974;45506;47581;49545;49551;49849;50744;52233;52272		179	2949;2950;2951;2952;2953		216	79;90;91;168;262
sp|Q8CHY6|P66A_MOUSE;tr|E9QMN5|E9QMN5_MOUSE;tr|A0A1I7Q4G8|A0A1I7Q4G8_MOUSE;tr|A0A1D5RM07|A0A1D5RM07_MOUSE;tr|A0A1D5RM58|A0A1D5RM58_MOUSE	sp|Q8CHY6|P66A_MOUSE;tr|E9QMN5|E9QMN5_MOUSE;tr|A0A1I7Q4G8|A0A1I7Q4G8_MOUSE	10;10;8;2;2	10;10;8;2;2	10;10;8;2;2	sp|Q8CHY6|P66A_MOUSE Transcriptional repressor p66 alpha OS=Mus musculus OX=10090 GN=Gatad2a PE=1 SV=2;tr|E9QMN5|E9QMN5_MOUSE Transcriptional repressor p66 alpha OS=Mus musculus OX=10090 GN=Gatad2a PE=1 SV=1;tr|A0A1I7Q4G8|A0A1I7Q4G8_MOUSE Transcriptional r	Transcriptional repressor p66 alpha	Gatad2a	5	10	10	10	8	9	9	9	8	5	9	9	9	9	6	10	7	7	8	8	9	8	9	9	9	4	8	6	8	9	9	9	8	5	9	9	9	9	6	10	7	7	8	8	9	8	9	9	9	4	8	6	8	9	9	9	8	5	9	9	9	9	6	10	7	7	8	8	9	8	9	9	9	4	8	6	30.4	30.4	30.4	67.333	629	629;630;614;99;161	0	323.31	By MS/MS	By MS/MS	By MS/MS	By MS/MS	By MS/MS	By MS/MS	By MS/MS	By MS/MS	By MS/MS	By MS/MS	By MS/MS	By MS/MS	By MS/MS	By MS/MS	By MS/MS	By MS/MS	By MS/MS	By MS/MS	By MS/MS	By MS/MS	By MS/MS	By MS/MS	By MS/MS	By MS/MS	23.8	25.8	25.8	25.8	22.9	14.8	30.4	25.8	28.5	27.5	16.5	30.4	21	21	24.6	25.6	28.5	25.6	30.4	30.4	25.8	9.7	21.1	16.5	227480000	7661400	7668000	7572700	6606700	7605800	4992000	4521300	5373600	10205000	10501000	9404500	13053000	7682800	5276700	9011800	8133800	13407000	15432000	16012000	13933000	12053000	14133000	7822700	9420600	5290300	178170	178320	176110	153640	176880	116090	105150	124970	237320	244220	218710	303550	178670	122710	209580	189160	311780	358880	372380	324030	280300	328660	181920	219080	6115300	9298200	7892400	8326500	7954600	9774500	5786000	6873000	9680900	9834400	9859500	11159000	6252800	4855000	7079200	6839000	13908000	13348000	13625000	14082000	11242000	17088000	9727900	9948000	2	1	3	2	2	0	1	2	3	3	1	2	3	2	2	3	3	4	2	3	3	2	2	1	52				1349	1911;2210;2211;2574;4577;4764;6202;7569;7995;8207	True;True;True;True;True;True;True;True;True;True	2039;2375;2376;2762;4922;5113;6676;8142;8588;8826	35854;35855;35856;35857;35858;35859;35860;35861;35862;35863;35864;35865;35866;35867;35868;35869;35870;35871;35872;35873;35874;35875;35876;35877;35878;35879;35880;42505;42506;42507;42508;42509;42510;42511;42512;42513;42514;42515;42516;42517;42518;42519;42520;42521;42522;42523;42524;42525;42526;42527;42528;42529;42530;42531;42532;42533;42534;50077;50078;50079;50080;50081;50082;50083;50084;50085;50086;50087;50088;50089;50090;50091;50092;50093;50094;50095;50096;50097;50098;50099;50100;91341;91342;91343;91344;91345;91346;91347;91348;91349;91350;91351;91352;91353;91354;91355;91356;91357;91358;94921;94922;94923;94924;94925;94926;94927;94928;94929;94930;94931;94932;94933;94934;94935;94936;94937;94938;94939;94940;94941;122154;122155;122156;122157;122158;122159;122160;122161;122162;122163;122164;147835;147836;147837;147838;147839;147840;147841;147842;147843;147844;147845;147846;147847;147848;147849;147850;147851;147852;147853;147854;147855;147856;156467;156468;156469;156470;156471;156472;156473;156474;156475;156476;156477;156478;156479;156480;156481;156482;156483;156484;156485;156486;156487;156488;156489;160960;160961;160962;160963;160964;160965;160966;160967;160968;160969;160970;160971;160972;160973;160974;160975;160976;160977;160978;160979;160980;160981;160982;160983	14580;14581;14582;14583;14584;17791;17792;17793;17794;17795;17796;17797;17798;17799;17800;17801;17802;17803;17804;17805;17806;17807;17808;17809;17810;17811;17812;17813;17814;20943;20944;20945;20946;38168;38169;38170;38171;38172;38173;38174;38175;39477;39478;39479;39480;39481;39482;39483;39484;39485;39486;39487;39488;39489;39490;39491;39492;39493;39494;49930;60816;60817;60818;60819;60820;60821;60822;60823;60824;60825;60826;60827;60828;60829;60830;60831;60832;60833;60834;64095;64096;64097;64098;64099;64100;64101;64102;64103;64104;64105;64106;65915;65916;65917;65918;65919;65920;65921;65922;65923;65924;65925;65926;65927;65928;65929;65930;65931	14582;17801;17812;20944;38168;39479;49930;60833;64100;65924			5506;5507;5508;5509;5510;5511;5512			200;229;457;462;485;496;500
sp|Q9Z0N1|IF2G_MOUSE;tr|A2AAW9|A2AAW9_MOUSE	sp|Q9Z0N1|IF2G_MOUSE;tr|A2AAW9|A2AAW9_MOUSE	6;4	6;4	3;2	sp|Q9Z0N1|IF2G_MOUSE Eukaryotic translation initiation factor 2 subunit 3, X-linked OS=Mus musculus OX=10090 GN=Eif2s3x PE=1 SV=2;tr|A2AAW9|A2AAW9_MOUSE Eukaryotic translation initiation factor 2 subunit 3, X-linked OS=Mus musculus OX=10090 GN=Eif2s3x PE=1	Eukaryotic translation initiation factor 2 subunit 3, X-linked	Eif2s3x	2	6	6	3	5	5	4	4	6	6	5	5	6	5	4	4	4	3	2	4	5	3	3	2	3	3	3	1	5	5	4	4	6	6	5	5	6	5	4	4	4	3	2	4	5	3	3	2	3	3	3	1	3	3	2	2	3	3	2	2	3	2	2	3	3	2	2	3	3	3	2	2	3	2	2	1	19.7	19.7	10.2	51.065	472	472;344	0	69.336	By MS/MS	By MS/MS	By MS/MS	By MS/MS	By MS/MS	By MS/MS	By MS/MS	By MS/MS	By MS/MS	By MS/MS	By MS/MS	By MS/MS	By MS/MS	By MS/MS	By MS/MS	By MS/MS	By MS/MS	By MS/MS	By MS/MS	By MS/MS	By MS/MS	By MS/MS	By MS/MS	By MS/MS	13.3	13.3	8.9	8.9	19.7	19.7	15.3	15.3	19.7	15.3	13.8	11.9	11.9	14.2	5.7	11.9	18	10.2	7.4	5.7	10.2	7.4	7.4	3.4	226970000	10927000	9088600	7341800	5419800	10211000	16553000	10462000	11977000	18997000	12615000	13106000	11270000	15211000	3517100	3915200	11539000	3293900	4950500	15709000	2831000	5639600	10689000	8651800	3051600	9078600	437090	363540	293670	216790	408430	662130	418490	479080	759880	504590	524240	450820	608430	140680	156610	461550	131760	198020	628340	113240	225580	427540	346070	122070	11398000	12433000	11365000	9463300	14381000	19750000	18020000	17386000	14645000	13039000	9155100	11847000	12149000	0	0	7402500	0	0	9434700	0	0	7969600	12384000	0	1	1	1	1	1	3	1	1	2	1	2	2	2	1	1	2	1	1	2	1	1	2	2	1	34				2125	238;1625;2242;4560;5922;5938	True;True;True;True;True;True	256;1731;2409;4905;6385;6403	4343;4344;4345;4346;4347;4348;4349;4350;4351;4352;4353;4354;4355;4356;4357;4358;4359;4360;4361;4362;4363;4364;4365;4366;4367;29969;29970;29971;29972;29973;29974;29975;29976;29977;29978;29979;43060;43061;43062;43063;43064;43065;43066;43067;43068;43069;43070;43071;43072;43073;43074;43075;43076;43077;43078;43079;43080;43081;91090;91091;91092;91093;91094;91095;91096;91097;91098;91099;91100;91101;91102;91103;91104;91105;91106;117073;117074;117075;117076;117077;117078;117079;117080;117081;117491;117492;117493;117494;117495;117496;117497;117498;117499;117500;117501;117502	1790;1791;1792;1793;1794;1795;1796;1797;1798;1799;1800;1801;1802;1803;1804;1805;1806;1807;1808;1809;1810;1811;1812;1813;1814;12137;12138;18012;38085;38086;38087;38088;38089;38090;38091;38092;38093;48144;48145;48146;48282;48283;48284	1800;12138;18012;38093;48144;48282			8012;8013;8014;8015;8016			27;54;59;70;466
sp|P0C0S6|H2AZ_MOUSE;tr|Q3UA95|Q3UA95_MOUSE;tr|G3UWL7|G3UWL7_MOUSE;tr|G3UX40|G3UX40_MOUSE	sp|P0C0S6|H2AZ_MOUSE;tr|Q3UA95|Q3UA95_MOUSE;tr|G3UWL7|G3UWL7_MOUSE	10;8;5;3	8;7;4;3	5;5;3;3	sp|P0C0S6|H2AZ_MOUSE Histone H2A.Z OS=Mus musculus OX=10090 GN=H2az1 PE=1 SV=2;tr|Q3UA95|Q3UA95_MOUSE Histone H2A OS=Mus musculus OX=10090 GN=H2az1 PE=2 SV=1;tr|G3UWL7|G3UWL7_MOUSE Histone H2A OS=Mus musculus OX=10090 GN=H2az1 PE=1 SV=1	Histone H2A.Z	H2az1	4	10	8	5	7	7	7	8	7	7	9	8	7	10	7	8	8	9	8	9	7	9	8	7	6	8	6	6	5	5	5	6	5	5	7	6	5	8	5	6	6	7	6	7	5	7	6	5	4	6	4	4	4	4	4	5	3	4	5	5	4	5	4	5	4	5	4	5	4	5	5	4	3	5	3	3	62.5	57	43	13.553	128	128;105;87;54	0	323.31	By MS/MS	By MS/MS	By MS/MS	By MS/MS	By MS/MS	By MS/MS	By MS/MS	By MS/MS	By MS/MS	By MS/MS	By MS/MS	By MS/MS	By MS/MS	By MS/MS	By MS/MS	By MS/MS	By MS/MS	By MS/MS	By MS/MS	By MS/MS	By MS/MS	By MS/MS	By MS/MS	By MS/MS	50	50	50	57.8	34.4	55.5	57.8	57.8	57.8	62.5	57.8	57.8	57.8	57.8	57.8	57.8	50	57.8	57.8	50	29.7	57.8	29.7	29.7	224890000	9821900	20457000	2905400	6037800	3308700	0	10304000	14652000	1017400	12206000	20696000	21328000	5024600	6276100	10390000	9661500	10168000	11217000	9220400	9709800	497380	18495000	4942200	6551100	37481000	1637000	3409600	484230	1006300	551440	0	1717300	2442000	169570	2034300	3449300	3554700	837440	1046000	1731700	1610200	1694600	1869500	1536700	1618300	82897	3082400	823690	1091800	0	0	3929600	0	4342700	0	10095000	11605000	0	11802000	21964000	19540000	4873100	6606100	8251100	8636800	14085000	12283000	9248100	11721000	0	13928000	6451500	6468200	0	0	1	1	1	0	0	0	0	1	1	1	1	1	1	1	2	1	1	1	0	1	0	0	16				274	243;248;253;749;982;1041;1819;1820;2353;7055	True;True;False;True;True;True;True;True;False;True	261;262;263;268;269;274;802;1053;1116;1117;1936;1937;2528;7601	4436;4437;4438;4439;4440;4441;4442;4443;4444;4445;4446;4447;4448;4449;4450;4451;4452;4453;4454;4455;4456;4457;4458;4459;4460;4461;4462;4463;4464;4465;4466;4467;4468;4469;4470;4471;4472;4473;4474;4475;4476;4477;4478;4479;4480;4481;4482;4483;4484;4485;4486;4487;4488;4489;4490;4491;4492;4493;4494;4495;4496;4497;4498;4499;4500;4501;4502;4503;4504;4505;4506;4507;4508;4509;4510;4511;4512;4513;4564;4565;4566;4567;4568;4569;4570;4571;4572;4573;4574;4575;4576;4577;4578;4579;4580;4581;4582;4583;4584;4585;4586;4587;4588;4589;4590;4591;4592;4593;4594;4595;4596;4597;4598;4599;4600;4601;4602;4603;4604;4605;4606;4607;4608;4609;4610;4611;4612;4613;4614;4615;4616;4617;4618;4619;4620;4621;4622;4623;4624;4625;4626;4627;4628;4629;4630;4631;4632;4633;4634;4635;4636;4637;4638;4639;4640;4641;4642;4643;4644;4645;4646;4647;4648;4649;4650;4737;4738;4739;4740;4741;4742;4743;4744;4745;4746;4747;4748;4749;4750;4751;4752;4753;4754;4755;4756;4757;4758;4759;4760;4761;4762;4763;4764;4765;4766;4767;4768;14096;14097;14098;14099;14100;14101;14102;14103;14104;14105;14106;14107;14108;14109;14110;18254;18255;19481;19482;19483;19484;19485;19486;19487;19488;19489;19490;19491;19492;19493;19494;19495;19496;19497;19498;19499;19500;19501;19502;19503;19504;19505;19506;19507;19508;19509;19510;19511;19512;19513;19514;19515;19516;19517;19518;19519;19520;19521;19522;19523;19524;19525;19526;19527;19528;19529;33991;33992;33993;33994;33995;33996;33997;33998;33999;34000;34001;34002;34003;34004;34005;34006;34007;34008;34009;34010;34011;34012;34013;45141;45142;45143;45144;45145;45146;45147;45148;45149;45150;45151;45152;45153;45154;45155;45156;45157;45158;45159;45160;45161;45162;45163;45164;45165;45166;45167;45168;45169;45170;45171;45172;138683;138684;138685;138686;138687;138688;138689;138690;138691;138692;138693;138694;138695;138696;138697;138698;138699;138700;138701;138702;138703;138704;138705;138706;138707;138708;138709;138710;138711;138712;138713;138714;138715;138716;138717;138718;138719;138720;138721;138722;138723	1840;1841;1842;1843;1844;1845;1846;1847;1848;1849;1850;1851;1852;1853;1854;1855;1856;1857;1858;1859;1860;1861;1862;1863;1864;1865;1866;1867;1868;1869;1870;1871;1872;1873;1874;1909;1910;1911;1912;1913;1914;1915;1916;1917;1918;1919;1920;1921;1922;1923;1924;1925;1926;1927;1928;1929;1930;1931;1932;1933;1934;1935;1936;1937;1938;1939;1940;1941;1942;1943;1944;1945;1946;1947;1948;1949;1950;1951;1952;1974;1975;1976;1977;1978;1979;1980;1981;1982;1983;1984;1985;1986;1987;1988;1989;1990;1991;1992;1993;1994;1995;1996;1997;1998;1999;2000;2001;2002;2003;2004;2005;2006;2007;2008;2009;2010;2011;2012;2013;2014;2015;2016;2017;2018;2019;2020;2021;2022;2023;2024;2025;2026;2027;2028;2029;2030;2031;2032;2033;2034;2035;2036;2037;2038;2039;2040;2041;5499;5500;5501;5502;5503;5504;5505;7119;7120;7729;7730;7731;7732;7733;7734;7735;7736;13703;13704;13705;13706;13707;13708;18843;18844;18845;18846;18847;18848;18849;18850;18851;18852;18853;57100;57101;57102;57103;57104;57105;57106;57107;57108;57109;57110;57111;57112;57113;57114;57115	1846;1912;2003;5503;7119;7733;13703;13706;18850;57100	6		883;884;885;886;887;888;889;890;891;892	12		5;8;12;14;16;102;116;121;122;126
sp|Q6ZWV3|RL10_MOUSE;tr|I7HLV2|I7HLV2_MOUSE;sp|P86048|RL10L_MOUSE;tr|A0A1B0GXC3|A0A1B0GXC3_MOUSE	sp|Q6ZWV3|RL10_MOUSE;tr|I7HLV2|I7HLV2_MOUSE;sp|P86048|RL10L_MOUSE	11;10;10;3	11;10;10;3	11;10;10;3	sp|Q6ZWV3|RL10_MOUSE 60S ribosomal protein L10 OS=Mus musculus OX=10090 GN=Rpl10 PE=1 SV=3;tr|I7HLV2|I7HLV2_MOUSE 60S ribosomal protein L10 (Fragment) OS=Mus musculus OX=10090 GN=Rpl10 PE=1 SV=1;sp|P86048|RL10L_MOUSE 60S ribosomal protein L10-like OS=Mus m	60S ribosomal protein L10	Rpl10	4	11	11	11	10	10	10	8	8	8	8	7	8	6	8	9	7	6	8	8	7	7	6	5	8	5	6	6	10	10	10	8	8	8	8	7	8	6	8	9	7	6	8	8	7	7	6	5	8	5	6	6	10	10	10	8	8	8	8	7	8	6	8	9	7	6	8	8	7	7	6	5	8	5	6	6	45.3	45.3	45.3	24.604	214	214;201;214;166	0	83.248	By MS/MS	By MS/MS	By MS/MS	By MS/MS	By MS/MS	By MS/MS	By MS/MS	By MS/MS	By MS/MS	By MS/MS	By MS/MS	By MS/MS	By MS/MS	By MS/MS	By MS/MS	By matching	By MS/MS	By MS/MS	By MS/MS	By matching	By MS/MS	By matching	By MS/MS	By MS/MS	42.5	41.6	42.5	36	38.8	38.8	38.8	38.3	38.8	33.2	41.6	38.8	25.2	25.2	30.8	32.2	30.8	27.1	21.5	21.5	30.4	21.5	25.2	21.5	224730000	14066000	3162600	4319900	3835700	2381200	11232000	4054100	8955100	15799000	14189000	13853000	10721000	17650000	7158500	21136000	4634800	14504000	9246700	6373200	2742500	19418000	6074900	5228500	3992000	18727000	1172200	263550	360000	319640	198430	935980	337840	746250	1316600	1182400	1154400	893380	1470900	596540	1761300	386230	1208600	770560	531100	228540	1618200	506250	435710	332670	0	0	0	0	0	0	0	0	0	0	0	0	0	0	0	0	0	7737100	0	0	0	0	0	0	0	0	0	1	0	0	1	0	1	1	0	0	0	0	0	0	0	1	0	0	0	0	1	0	6				1089	344;1779;2236;2708;2709;4565;6271;7379;7380;7807;8307	True;True;True;True;True;True;True;True;True;True;True	375;1895;2403;2915;2916;4910;6746;7941;7942;8388;8389;8928	6770;6771;6772;6773;6774;6775;6776;6777;6778;6779;6780;6781;6782;6783;6784;6785;6786;6787;6788;33144;33145;33146;33147;33148;33149;33150;33151;33152;33153;33154;33155;33156;33157;33158;33159;33160;33161;33162;33163;33164;33165;33166;33167;42972;42973;42974;42975;42976;42977;42978;42979;42980;53135;53136;53137;53138;53139;53140;53141;53142;53143;53144;53145;53146;53147;53148;53149;53150;91168;91169;91170;91171;91172;91173;91174;91175;91176;91177;91178;123384;123385;123386;123387;123388;123389;123390;123391;123392;123393;123394;123395;123396;123397;123398;123399;123400;123401;144332;144333;144334;144335;144336;144337;144338;144339;144340;144341;144342;144343;144344;144345;144346;144347;144348;144349;144350;144351;144352;144353;144354;144355;144356;144357;144358;144359;144360;144361;144362;144363;144364;144365;144366;144367;144368;144369;144370;144371;144372;144373;144374;144375;144376;144377;144378;144379;144380;144381;144382;144383;144384;144385;144386;144387;152320;152321;152322;152323;152324;152325;152326;152327;152328;152329;152330;152331;152332;152333;152334;152335;152336;152337;152338;152339;152340;152341;152342;152343;152344;152345;152346;162757;162758;162759;162760;162761;162762;162763;162764;162765;162766;162767;162768;162769;162770	2727;2728;2729;13382;13383;13384;13385;13386;13387;13388;13389;17988;17989;22000;22001;22002;22003;38113;38114;50378;50379;59306;59307;59308;59309;59310;59311;59312;59313;59314;59315;59316;59317;59318;59319;59320;59321;59322;59323;59324;62545;62546;62547;62548;62549;62550;66511;66512;66513;66514;66515;66516;66517;66518;66519;66520	2729;13387;17988;22001;22003;38114;50379;59308;59322;62545;66520			4671;4672;4673;4674;4675;4676;4677;4678;4679			13;15;19;30;121;141;145;156;158
sp|Q8C6B9|AROS_MOUSE;tr|A0A2R8VHY2|A0A2R8VHY2_MOUSE	sp|Q8C6B9|AROS_MOUSE	5;2	5;2	5;2	sp|Q8C6B9|AROS_MOUSE Active regulator of SIRT1 OS=Mus musculus OX=10090 GN=Rps19bp1 PE=1 SV=1	Active regulator of SIRT1	Rps19bp1	2	5	5	5	4	4	5	5	5	5	5	5	5	5	5	5	5	5	5	3	5	5	4	4	5	4	5	4	4	4	5	5	5	5	5	5	5	5	5	5	5	5	5	3	5	5	4	4	5	4	5	4	4	4	5	5	5	5	5	5	5	5	5	5	5	5	5	3	5	5	4	4	5	4	5	4	51.7	51.7	51.7	15.977	143	143;64	0	323.31	By MS/MS	By MS/MS	By MS/MS	By MS/MS	By MS/MS	By MS/MS	By MS/MS	By MS/MS	By MS/MS	By MS/MS	By MS/MS	By MS/MS	By MS/MS	By MS/MS	By MS/MS	By MS/MS	By MS/MS	By MS/MS	By MS/MS	By MS/MS	By MS/MS	By MS/MS	By MS/MS	By MS/MS	42.7	42.7	51.7	51.7	51.7	51.7	51.7	51.7	51.7	51.7	51.7	51.7	51.7	51.7	51.7	30.1	51.7	51.7	42.7	42.7	51.7	42.7	51.7	42.7	221550000	9084100	12543000	8234900	9261400	9853200	2851300	1899500	1982600	11511000	11209000	17735000	26184000	3373000	2879100	14606000	0	16310000	13318000	14027000	15610000	6838000	7931200	1636600	2670700	27694000	1135500	1567900	1029400	1157700	1231600	356420	237440	247830	1438800	1401100	2216900	3273000	421620	359890	1825700	0	2038800	1664800	1753300	1951300	854750	991400	204570	333840	7873300	12447000	8826800	11851000	10597000	8021400	10375000	8654100	11170000	9972700	8375000	13018000	7695600	8041800	12017000	0	19080000	7246300	10587000	12210000	8624600	8231300	8231500	0	2	2	1	2	1	3	1	1	2	1	1	1	1	1	2	0	2	1	0	1	2	1	2	1	32				1301	332;817;5732;6346;7165	True;True;True;True;True	361;875;6182;6827;7714	6424;6425;6426;6427;6428;6429;6430;6431;6432;6433;6434;6435;6436;6437;6438;6439;6440;6441;6442;6443;6444;6445;6446;6447;15248;15249;15250;15251;15252;15253;15254;15255;15256;15257;15258;15259;15260;15261;15262;15263;15264;15265;15266;15267;15268;15269;15270;15271;113816;113817;113818;113819;113820;113821;113822;113823;113824;113825;113826;113827;113828;113829;113830;113831;113832;113833;113834;113835;113836;113837;113838;113839;113840;113841;113842;113843;113844;113845;113846;113847;113848;113849;113850;113851;113852;113853;113854;113855;113856;124702;124703;124704;124705;124706;124707;124708;124709;124710;124711;124712;124713;124714;124715;124716;124717;124718;140640;140641;140642;140643;140644;140645;140646;140647;140648;140649;140650;140651;140652;140653;140654;140655;140656;140657;140658;140659;140660;140661;140662;140663;140664;140665;140666;140667;140668;140669;140670;140671;140672;140673;140674;140675;140676;140677;140678	2578;2579;2580;2581;2582;2583;2584;2585;2586;2587;2588;2589;2590;2591;2592;2593;2594;2595;5898;5899;5900;5901;5902;5903;5904;5905;5906;5907;5908;5909;5910;5911;5912;5913;5914;5915;5916;46941;46942;46943;46944;46945;46946;46947;46948;46949;46950;46951;46952;46953;46954;46955;46956;46957;46958;46959;46960;46961;46962;46963;46964;46965;46966;50967;50968;50969;50970;50971;50972;50973;50974;50975;50976;50977;57955;57956;57957;57958;57959;57960;57961;57962;57963;57964;57965;57966;57967;57968;57969;57970;57971;57972;57973;57974;57975;57976;57977;57978	2592;5915;46948;50967;57966			5352;5353;5354;5355;5356;5357;5358			34;42;48;54;56;59;67
sp|Q9ERG0|LIMA1_MOUSE;sp|Q9ERG0-2|LIMA1_MOUSE;tr|A0A2R8VI67|A0A2R8VI67_MOUSE	sp|Q9ERG0|LIMA1_MOUSE;sp|Q9ERG0-2|LIMA1_MOUSE	12;9;2	12;9;2	12;9;2	sp|Q9ERG0|LIMA1_MOUSE LIM domain and actin-binding protein 1 OS=Mus musculus OX=10090 GN=Lima1 PE=1 SV=3;sp|Q9ERG0-2|LIMA1_MOUSE Isoform Alpha of LIM domain and actin-binding protein 1 OS=Mus musculus OX=10090 GN=Lima1	LIM domain and actin-binding protein 1	Lima1	3	12	12	12	7	9	10	10	10	9	8	8	10	10	10	10	9	10	10	11	8	9	9	9	7	7	10	7	7	9	10	10	10	9	8	8	10	10	10	10	9	10	10	11	8	9	9	9	7	7	10	7	7	9	10	10	10	9	8	8	10	10	10	10	9	10	10	11	8	9	9	9	7	7	10	7	19.1	19.1	19.1	84.059	753	753;593;109	0	323.31	By MS/MS	By MS/MS	By MS/MS	By MS/MS	By MS/MS	By MS/MS	By MS/MS	By MS/MS	By MS/MS	By MS/MS	By MS/MS	By MS/MS	By MS/MS	By MS/MS	By MS/MS	By MS/MS	By MS/MS	By MS/MS	By MS/MS	By MS/MS	By MS/MS	By MS/MS	By MS/MS	By MS/MS	11.8	16.9	19	17.1	17.1	17.1	14.3	14.3	17.1	18.7	17.1	14.5	16.9	17.1	17.8	19	13	15.8	14.9	15.8	14.6	10.2	16.1	13	220030000	7149500	6440000	2614600	5371700	6221000	6576800	5000400	4806800	9478600	9294200	10993000	11166000	10093000	8369600	20769000	18339000	6268800	14187000	13450000	14708000	6804300	8913500	4642300	8373100	4314300	140190	126270	51266	105330	121980	128960	98047	94251	185860	182240	215550	218940	197910	164110	407240	359590	122920	278180	263730	288400	133420	174780	91025	164180	7245000	7340100	5100000	7788600	9484600	9308000	7895400	7311600	8302100	9057900	8701800	11139000	8556100	8047600	13130000	11009000	7543400	10545000	11525000	14696000	6160300	6834700	7622500	6893500	1	1	0	1	2	2	1	0	1	1	0	1	1	0	1	1	1	1	2	2	1	1	2	1	25				1960	1381;1439;1589;3316;3500;3501;3923;3924;4648;4999;7075;7555	True;True;True;True;True;True;True;True;True;True;True;True	1470;1533;1534;1695;3571;3767;3768;4225;4226;4993;5361;7621;8127	25724;25725;25726;25727;25728;25729;25730;25731;25732;25733;25734;25735;25736;25737;25738;25739;25740;26592;26593;26594;26595;26596;26597;26598;26599;26600;26601;26602;26603;26604;26605;26606;26607;26608;26609;26610;26611;26612;26613;26614;26615;26616;26617;26618;26619;26620;26621;26622;26623;26624;26625;26626;26627;26628;26629;26630;26631;26632;26633;29333;29334;29335;29336;29337;29338;29339;29340;29341;29342;29343;29344;29345;29346;29347;29348;29349;29350;29351;29352;29353;29354;29355;29356;29357;29358;29359;29360;29361;29362;29363;29364;29365;29366;29367;29368;29369;29370;29371;29372;29373;29374;29375;29376;29377;29378;29379;65381;65382;65383;65384;65385;65386;65387;65388;65389;65390;65391;65392;65393;65394;65395;65396;65397;65398;65399;65400;69216;69217;69218;69219;69220;69221;69222;69223;69224;69225;69226;69227;69228;69229;69230;69231;69232;69233;69234;69235;69236;69237;69238;69239;69240;69241;77687;77688;77689;77690;77691;77692;77693;77694;77695;77696;77697;77698;77699;77700;77701;77702;77703;77704;77705;77706;77707;77708;77709;77710;77711;77712;77713;77714;77715;77716;77717;77718;77719;77720;77721;77722;77723;77724;77725;77726;77727;77728;77729;77730;77731;77732;77733;77734;77735;77736;77737;77738;92572;92573;92574;92575;92576;92577;92578;92579;92580;92581;92582;92583;92584;92585;92586;92587;92588;92589;92590;92591;99111;99112;99113;99114;99115;99116;99117;99118;99119;99120;99121;99122;99123;99124;99125;99126;99127;99128;99129;99130;99131;139008;139009;139010;139011;139012;139013;139014;139015;139016;139017;139018;139019;139020;139021;139022;139023;139024;139025;139026;139027;139028;139029;139030;139031;147583;147584;147585;147586;147587	10364;10365;10700;10701;10702;10703;10704;10705;10706;10707;10708;10709;10710;10711;10712;10713;10714;10715;10716;10717;10718;10719;10720;11919;11920;11921;11922;11923;11924;11925;11926;11927;11928;11929;11930;11931;11932;11933;11934;11935;11936;11937;11938;11939;11940;27216;27217;27218;27219;27220;27221;27222;27223;27224;27225;27226;27227;27228;27229;27230;27231;27232;28885;28886;28887;28888;28889;32675;32676;32677;32678;32679;32680;32681;32682;32683;32684;32685;32686;32687;32688;32689;32690;32691;32692;32693;32694;32695;32696;32697;32698;32699;32700;32701;32702;32703;32704;32705;32706;32707;32708;32709;38625;38626;38627;38628;38629;38630;38631;38632;38633;38634;40978;40979;40980;40981;40982;40983;40984;40985;40986;40987;40988;40989;40990;40991;40992;40993;40994;57260;57261;57262;57263;60695;60696	10364;10712;11920;27219;28887;28889;32686;32694;38630;40985;57260;60695			7526;7527;7528;7529;7530;7531;7532;7533;7534;7535;7536;7537;7538;7539;7540			53;54;198;203;210;268;375;519;524;525;612;633;644;649;741
sp|Q9WUM4|COR1C_MOUSE;tr|E9PX03|E9PX03_MOUSE;tr|E9PZJ0|E9PZJ0_MOUSE;tr|E9PVJ1|E9PVJ1_MOUSE	sp|Q9WUM4|COR1C_MOUSE	7;2;1;1	7;2;1;1	7;2;1;1	sp|Q9WUM4|COR1C_MOUSE Coronin-1C OS=Mus musculus OX=10090 GN=Coro1c PE=1 SV=2	Coronin-1C	Coro1c	4	7	7	7	5	3	5	4	6	7	6	6	4	4	5	3	4	4	3	5	5	4	5	4	3	4	5	4	5	3	5	4	6	7	6	6	4	4	5	3	4	4	3	5	5	4	5	4	3	4	5	4	5	3	5	4	6	7	6	6	4	4	5	3	4	4	3	5	5	4	5	4	3	4	5	4	20.7	20.7	20.7	53.12	474	474;159;66;85	0	262.12	By MS/MS	By MS/MS	By matching	By matching	By matching	By MS/MS	By MS/MS	By MS/MS	By MS/MS	By MS/MS	By MS/MS	By MS/MS	By MS/MS	By MS/MS	By MS/MS	By MS/MS	By MS/MS	By MS/MS	By MS/MS	By MS/MS	By MS/MS	By MS/MS	By MS/MS	By matching	14.8	7.4	14.8	12.4	17.1	20.7	17.1	17.1	9.7	12.4	12	12.4	14.1	9.7	9.7	14.8	14.8	12.4	14.8	12.4	7.4	12.4	14.8	14.8	213630000	7185000	3318300	7125100	3133400	10678000	10815000	7376000	7760000	5006500	5184700	986160	4813700	10997000	10712000	16172000	20331000	5113000	9234900	9233400	7365700	6066300	28153000	7308600	9561000	8901200	299370	138260	296880	130560	444910	450620	307340	323330	208600	216030	41090	200570	458230	446330	673830	847110	213040	384790	384730	306910	252760	1173000	304520	398380	6392900	0	6075900	0	9010300	7893700	10662000	8108200	6706500	0	2720800	0	8184300	16764000	17756000	10636000	10305000	0	0	0	0	0	7166900	6709900	0	0	0	0	0	0	2	1	1	1	1	1	0	1	2	0	1	0	1	0	0	0	0	0	12				2105	296;2013;2397;3847;3848;7777;8331	True;True;True;True;True;True;True	319;2160;2577;4143;4144;8358;8952	5594;5595;5596;5597;5598;5599;5600;5601;5602;5603;5604;5605;5606;5607;5608;5609;5610;5611;5612;5613;5614;5615;5616;5617;5618;5619;5620;5621;5622;5623;5624;5625;5626;5627;5628;5629;5630;5631;5632;5633;5634;5635;38623;38624;38625;38626;38627;46429;76006;76007;76008;76009;76010;76011;76012;76013;76014;76015;76016;76017;76018;76019;76020;76021;76022;76023;76024;76025;76026;76027;76028;76029;76030;76031;76032;76033;76034;76035;76036;76037;76038;76039;76040;76041;76042;76043;76044;76045;76046;76047;76048;76049;76050;76051;76052;76053;76054;76055;76056;76057;76058;76059;76060;76061;76062;76063;76064;76065;76066;76067;76068;76069;151839;151840;151841;151842;151843;151844;151845;151846;151847;151848;151849;151850;151851;151852;151853;151854;163237;163238;163239;163240;163241;163242;163243;163244;163245;163246;163247;163248;163249;163250;163251;163252;163253;163254	2338;2339;2340;2341;2342;2343;2344;16135;19590;31876;31877;31878;31879;31880;31881;31882;31883;31884;31885;31886;31887;31888;31889;31890;31891;31892;31893;31894;31895;31896;31897;31898;31899;31900;31901;31902;31903;31904;31905;62366;62367;62368;62369;62370;66710;66711	2343;16135;19590;31880;31892;62369;66711			7977;7978;7979;7980;7981			19;205;212;214;311
tr|B7FAU9|B7FAU9_MOUSE;sp|Q8BTM8|FLNA_MOUSE;tr|B7FAV1|B7FAV1_MOUSE;tr|F6Z2C0|F6Z2C0_MOUSE;tr|F6XC15|F6XC15_MOUSE;sp|Q8BTM8-2|FLNA_MOUSE	tr|B7FAU9|B7FAU9_MOUSE;sp|Q8BTM8|FLNA_MOUSE;tr|B7FAV1|B7FAV1_MOUSE	14;14;13;3;2;1	14;14;13;3;2;1	14;14;13;3;2;1	tr|B7FAU9|B7FAU9_MOUSE Filamin, alpha OS=Mus musculus OX=10090 GN=Flna PE=1 SV=1;sp|Q8BTM8|FLNA_MOUSE Filamin-A OS=Mus musculus OX=10090 GN=Flna PE=1 SV=5;tr|B7FAV1|B7FAV1_MOUSE Filamin, alpha (Fragment) OS=Mus musculus OX=10090 GN=Flna PE=1 SV=1	Filamin, alpha	Flna	6	14	14	14	11	10	12	11	11	9	10	8	10	10	12	10	10	12	11	7	9	7	7	10	9	9	10	9	11	10	12	11	11	9	10	8	10	10	12	10	10	12	11	7	9	7	7	10	9	9	10	9	11	10	12	11	11	9	10	8	10	10	12	10	10	12	11	7	9	7	7	10	9	9	10	9	9.4	9.4	9.4	280.5	2639	2639;2647;2583;280;511;249	0	254.37	By MS/MS	By MS/MS	By MS/MS	By MS/MS	By MS/MS	By MS/MS	By MS/MS	By MS/MS	By MS/MS	By MS/MS	By MS/MS	By MS/MS	By MS/MS	By MS/MS	By MS/MS	By MS/MS	By MS/MS	By MS/MS	By MS/MS	By MS/MS	By MS/MS	By MS/MS	By MS/MS	By MS/MS	7.6	7.1	8.1	7.2	7.6	7	7.1	6.5	7.5	7.5	8.8	7.7	7.2	7.8	7	5.2	7	4.9	4.3	7.1	6.4	6.8	6.1	6.4	212750000	10077000	8379500	10166000	5207300	4656000	4814800	2305000	4249300	22063000	12722000	10514000	19274000	9461500	16566000	15274000	12275000	7184800	4060800	3498900	3784000	6955900	9413700	3824700	6028100	1409000	66734	55493	67327	34486	30834	31886	15265	28141	146110	84255	69630	127640	62659	109710	101150	81291	47582	26892	23171	25060	46066	62343	25329	39921	7731500	7924600	11062000	6702200	4803600	5074700	4835800	6945800	14492000	10875000	8777300	16630000	9206700	14586000	16082000	13275000	7617900	5860200	5160000	4868800	7718000	8511400	6397500	5824200	1	0	2	2	1	1	2	1	1	2	3	4	1	2	3	1	2	1	0	0	1	2	1	1	35				1257	215;517;837;1137;1193;1571;2081;2442;3826;5372;7805;7899;8088;8450	True;True;True;True;True;True;True;True;True;True;True;True;True;True	230;554;900;1217;1274;1675;2233;2624;4121;5786;8386;8485;8685;9079	3829;3830;3831;3832;3833;3834;3835;3836;3837;3838;3839;3840;9868;9869;9870;15739;15740;15741;15742;15743;15744;15745;15746;15747;15748;15749;15750;15751;15752;15753;15754;15755;15756;15757;15758;15759;15760;15761;15762;21419;21420;21421;21422;21423;21424;21425;21426;21427;21428;21429;21430;21431;21432;21433;21434;21435;21436;21437;21438;21439;21440;21441;21442;22315;22316;22317;22318;22319;22320;22321;22322;22323;28924;28925;28926;28927;28928;28929;28930;28931;28932;28933;28934;28935;28936;39867;39868;39869;39870;39871;39872;39873;39874;39875;39876;39877;39878;39879;39880;39881;39882;39883;39884;39885;39886;39887;39888;39889;39890;39891;39892;39893;39894;39895;39896;39897;39898;39899;39900;47423;47424;47425;47426;47427;47428;47429;47430;47431;47432;47433;47434;75621;75622;75623;75624;75625;75626;75627;75628;75629;75630;75631;75632;75633;75634;75635;75636;75637;75638;106410;106411;106412;106413;106414;106415;106416;106417;106418;106419;106420;106421;106422;106423;106424;106425;106426;106427;106428;106429;106430;106431;106432;106433;106434;106435;106436;106437;106438;106439;106440;152291;152292;152293;152294;152295;152296;152297;152298;152299;152300;152301;152302;152303;152304;152305;152306;152307;152308;152309;152310;152311;152312;152313;154273;154274;154275;154276;154277;154278;154279;154280;154281;154282;154283;154284;154285;154286;154287;154288;154289;154290;154291;154292;154293;154294;154295;154296;158091;158092;158093;158094;158095;158096;158097;158098;158099;165768;165769;165770;165771;165772;165773;165774;165775;165776;165777;165778;165779;165780;165781;165782;165783;165784;165785;165786;165787;165788	1566;1567;3737;3738;6087;6088;6089;6090;6091;6092;6093;6094;6095;6096;6097;6098;6099;6100;6101;6102;6103;6104;6105;6106;6107;6108;6109;8551;8552;8553;8554;8903;8904;8905;8906;8907;8908;8909;11704;11705;11706;11707;11708;11709;11710;11711;11712;11713;16507;16508;16509;16510;16511;16512;16513;16514;16515;16516;16517;16518;16519;16520;16521;16522;16523;16524;16525;16526;16527;16528;16529;16530;16531;16532;16533;16534;19963;19964;31705;31706;31707;31708;31709;43796;43797;43798;43799;43800;43801;43802;43803;43804;43805;43806;43807;43808;43809;43810;43811;62525;62526;62527;62528;62529;62530;62531;62532;62533;62534;62535;62536;62537;62538;62539;62540;62541;62542;62543;63215;63216;63217;63218;63219;63220;63221;63222;63223;63224;63225;63226;63227;63228;63229;63230;64653;67657;67658;67659;67660;67661;67662;67663;67664;67665;67666;67667	1566;3738;6089;8552;8908;11704;16510;19963;31708;43803;62532;63217;64653;67661			5194;5195;5196;5197;5198;5199;5200;5201;5202;5203;5204;5205;5206;5207;5208;5209			299;300;684;691;700;704;739;742;865;874;876;1294;1372;1375;1806;1816
sp|Q60692|PSB6_MOUSE	sp|Q60692|PSB6_MOUSE	1	1	1	sp|Q60692|PSB6_MOUSE Proteasome subunit beta type-6 OS=Mus musculus OX=10090 GN=Psmb6 PE=1 SV=3	Proteasome subunit beta type-6	Psmb6	1	1	1	1	1	1	1	1	1	1	1	1	1	1	1	1	1	1	1	1	1	1	1	1	1	1	1	1	1	1	1	1	1	1	1	1	1	1	1	1	1	1	1	1	1	1	1	1	1	1	1	1	1	1	1	1	1	1	1	1	1	1	1	1	1	1	1	1	1	1	1	1	1	1	1	1	4.6	4.6	4.6	25.378	238	238	0	12.261	By MS/MS	By MS/MS	By MS/MS	By MS/MS	By MS/MS	By MS/MS	By MS/MS	By MS/MS	By MS/MS	By MS/MS	By matching	By MS/MS	By MS/MS	By MS/MS	By MS/MS	By MS/MS	By MS/MS	By matching	By matching	By matching	By MS/MS	By MS/MS	By MS/MS	By MS/MS	4.6	4.6	4.6	4.6	4.6	4.6	4.6	4.6	4.6	4.6	4.6	4.6	4.6	4.6	4.6	4.6	4.6	4.6	4.6	4.6	4.6	4.6	4.6	4.6	211990000	11219000	8712500	10626000	7982200	8970100	12315000	8364400	9327700	14051000	12149000	1240400	10565000	12362000	11204000	17222000	10889000	9805000	1538600	565900	880990	8941400	5338500	5946200	11775000	19272000	1019900	792050	966040	725650	815470	1119500	760400	847970	1277400	1104500	112760	960490	1123800	1018500	1565600	989880	891370	139870	51445	80090	812850	485310	540560	1070400	0	0	0	0	0	0	0	0	0	0	0	0	0	0	0	0	0	0	0	0	0	0	0	11461000	1	2	1	1	1	1	1	1	1	1	0	1	1	1	1	1	1	0	0	0	1	1	1	2	22				887	4246	TRUE	4576	84993;84994;84995;84996;84997;84998;84999;85000;85001;85002;85003;85004;85005;85006;85007;85008;85009;85010;85011;85012;85013;85014;85015;85016	35869;35870;35871;35872;35873;35874;35875;35876;35877;35878;35879;35880;35881;35882;35883;35884;35885;35886;35887;35888;35889;35890	35876
sp|Q9CPQ3|TOM22_MOUSE	sp|Q9CPQ3|TOM22_MOUSE	1	1	1	sp|Q9CPQ3|TOM22_MOUSE Mitochondrial import receptor subunit TOM22 homolog OS=Mus musculus OX=10090 GN=Tomm22 PE=1 SV=3	Mitochondrial import receptor subunit TOM22 homolog	Tomm22	1	1	1	1	1	1	1	1	1	1	1	1	1	1	1	1	1	1	1	1	1	1	1	1	1	1	1	1	1	1	1	1	1	1	1	1	1	1	1	1	1	1	1	1	1	1	1	1	1	1	1	1	1	1	1	1	1	1	1	1	1	1	1	1	1	1	1	1	1	1	1	1	1	1	1	1	7.7	7.7	7.7	15.537	142	142	0.00061538	3.5401	By matching	By matching	By matching	By matching	By MS/MS	By MS/MS	By matching	By matching	By matching	By matching	By matching	By matching	By matching	By matching	By matching	By matching	By matching	By matching	By matching	By matching	By matching	By matching	By matching	By matching	7.7	7.7	7.7	7.7	7.7	7.7	7.7	7.7	7.7	7.7	7.7	7.7	7.7	7.7	7.7	7.7	7.7	7.7	7.7	7.7	7.7	7.7	7.7	7.7	209480000	17745000	497150	9024900	6651100	12297000	11464000	3761500	6347000	12451000	13588000	10113000	10028000	15162000	15305000	15356000	16354000	6804700	16635000	450310	412620	534430	1491900	5422100	1580100	29925000	2535000	71021	1289300	950150	1756600	1637700	537360	906720	1778700	1941200	1444700	1432600	2166000	2186500	2193800	2336200	972100	2376500	64329	58946	76347	213130	774590	225730	0	0	0	0	0	0	0	0	0	0	0	0	0	0	0	0	0	0	0	0	0	0	0	1538000	0	0	0	0	1	1	0	0	0	0	0	0	0	0	0	0	0	0	0	0	0	0	0	0	2				1660	5134	TRUE	5505;5506	101797;101798;101799;101800;101801;101802;101803;101804;101805;101806;101807;101808;101809;101810;101811;101812;101813;101814;101815;101816;101817;101818;101819;101820;101821;101822;101823;101824;101825;101826;101827;101828;101829;101830;101831;101832;101833;101834;101835	42017;42018;42019	42018
sp|Q8BGA5|KRR1_MOUSE;tr|G3UZA0|G3UZA0_MOUSE	sp|Q8BGA5|KRR1_MOUSE;tr|G3UZA0|G3UZA0_MOUSE	12;10	12;10	12;10	sp|Q8BGA5|KRR1_MOUSE KRR1 small subunit processome component homolog OS=Mus musculus OX=10090 GN=Krr1 PE=2 SV=1;tr|G3UZA0|G3UZA0_MOUSE KRR1 small subunit processome component OS=Mus musculus OX=10090 GN=Krr1 PE=1 SV=1	KRR1 small subunit processome component homolog	Krr1	2	12	12	12	9	8	8	6	8	7	8	8	7	9	9	9	5	7	7	8	9	6	6	8	5	3	6	7	9	8	8	6	8	7	8	8	7	9	9	9	5	7	7	8	9	6	6	8	5	3	6	7	9	8	8	6	8	7	8	8	7	9	9	9	5	7	7	8	9	6	6	8	5	3	6	7	41.1	41.1	41.1	43.537	380	380;323	0	323.31	By MS/MS	By MS/MS	By MS/MS	By MS/MS	By MS/MS	By MS/MS	By MS/MS	By MS/MS	By MS/MS	By MS/MS	By MS/MS	By MS/MS	By MS/MS	By MS/MS	By MS/MS	By MS/MS	By MS/MS	By MS/MS	By MS/MS	By MS/MS	By MS/MS	By MS/MS	By MS/MS	By MS/MS	27.6	24.5	24.2	17.9	26.1	22.1	26.1	25.8	22.1	31.3	27.4	31.3	15	27.6	20.8	29.2	33.7	17.6	19.7	27.9	18.9	11.6	18.9	22.4	205860000	17408000	5628900	17741000	0	0	0	0	20153000	21202000	10086000	210090	9416900	15308000	14463000	20970000	450580	22130000	278750	0	0	12197000	0	8086600	10133000	8234600	696340	225160	709650	0	0	0	0	806130	848090	403420	8403.7	376680	612300	578530	838820	18023	885180	11150	0	0	487870	0	323460	405340	0	0	0	0	0	0	0	0	0	0	0	0	0	0	0	0	0	0	0	0	0	0	0	9863200	0	0	0	0	0	0	0	0	0	0	0	0	1	0	0	0	0	0	0	0	0	0	0	0	1				1185	647;770;771;1324;1490;1658;2030;4066;4645;6061;6062;7189	True;True;True;True;True;True;True;True;True;True;True;True	698;825;826;827;1411;1588;1766;2177;4383;4990;6529;6530;6531;7739	12388;12389;12390;12391;12392;12393;12394;12395;12396;12397;12398;12399;12400;12401;14377;14378;14379;14380;14381;14382;14383;14384;14385;14386;14387;14388;14389;14390;14391;14392;14393;14394;14395;14396;14397;14398;14399;14400;14401;14402;14403;14404;14405;14406;14407;14408;14409;14410;14411;14412;14413;14414;14415;14416;14417;14418;14419;14420;14421;14422;14423;14424;14425;14426;14427;14428;14429;14430;14431;14432;14433;14434;14435;14436;14437;14438;14439;14440;24724;24725;24726;24727;24728;24729;24730;24731;24732;24733;24734;24735;24736;24737;27568;27569;27570;27571;27572;27573;30634;30635;30636;30637;30638;30639;30640;30641;30642;30643;30644;30645;30646;30647;30648;30649;30650;30651;30652;30653;30654;30655;30656;30657;30658;30659;30660;30661;30662;30663;30664;30665;30666;30667;38962;38963;38964;38965;38966;38967;38968;38969;81043;81044;81045;81046;81047;81048;81049;81050;81051;81052;81053;81054;81055;81056;92545;92546;92547;92548;92549;92550;92551;92552;92553;119579;119580;119581;119582;119583;119584;119585;119586;119587;119588;119589;119590;119591;119592;119593;119594;119595;119596;119597;119598;119599;119600;119601;119602;119603;119604;119605;119606;119607;119608;119609;119610;119611;119612;119613;119614;119615;119616;119617;119618;119619;119620;119621;119622;119623;119624;119625;119626;119627;119628;119629;119630;119631;119632;119633;119634;119635;119636;119637;119638;119639;119640;119641;119642;119643;119644;119645;119646;141044;141045;141046;141047;141048;141049;141050;141051;141052;141053;141054;141055;141056;141057;141058;141059;141060	4744;4745;4746;4747;4748;4749;4750;4751;4752;4753;5586;5587;5588;5589;5590;5591;5592;5593;5594;5595;5596;5597;5598;5599;5600;5601;5602;5603;5604;5605;5606;5607;5608;5609;5610;5611;5612;5613;5614;5615;5616;5617;5618;5619;5620;5621;5622;5623;5624;5625;5626;5627;9958;9959;11162;12381;12382;12383;12384;12385;12386;12387;12388;12389;12390;12391;12392;12393;12394;12395;12396;12397;12398;12399;12400;12401;12402;12403;12404;12405;12406;12407;16230;16231;16232;34290;34291;34292;38620;48994;48995;48996;48997;48998;48999;49000;49001;49002;49003;49004;49005;49006;49007;49008;49009;49010;49011;49012;49013;49014;49015;49016;49017;49018;49019;49020;49021;49022;49023;49024;49025;58106	4751;5625;5627;9959;11162;12390;16231;34291;38620;48996;49023;58106		252	4988;4989;4990;4991;4992;4993;4994;4995;4996;4997;4998;4999;5000;5001;5002;5003		298	10;14;21;23;46;65;120;229;246;248;252;297;302;304;311;368
sp|Q61024|ASNS_MOUSE;tr|D3Z028|D3Z028_MOUSE;tr|D3YYR0|D3YYR0_MOUSE;tr|D3Z0C2|D3Z0C2_MOUSE	sp|Q61024|ASNS_MOUSE	4;1;1;1	4;1;1;1	4;1;1;1	sp|Q61024|ASNS_MOUSE Asparagine synthetase [glutamine-hydrolyzing] OS=Mus musculus OX=10090 GN=Asns PE=1 SV=3	Asparagine synthetase [glutamine-hydrolyzing]	Asns	4	4	4	4	3	3	3	2	2	3	3	2	3	3	3	3	3	2	2	4	2	2	2	3	3	2	2	2	3	3	3	2	2	3	3	2	3	3	3	3	3	2	2	4	2	2	2	3	3	2	2	2	3	3	3	2	2	3	3	2	3	3	3	3	3	2	2	4	2	2	2	3	3	2	2	2	8.7	8.7	8.7	64.282	561	561;127;158;223	0	14.026	By MS/MS	By matching	By matching	By matching	By matching	By MS/MS	By MS/MS	By matching	By MS/MS	By MS/MS	By MS/MS	By MS/MS	By MS/MS	By matching	By MS/MS	By MS/MS	By MS/MS	By MS/MS	By matching	By matching	By MS/MS	By MS/MS	By MS/MS	By matching	6.4	6.4	6.4	4.6	4.6	6.4	6.4	4.6	6.4	6.4	6.4	6.4	6.4	4.6	4.3	8.7	4.6	4.6	4.6	6.4	6.4	4.6	4.3	4.6	205740000	6779500	716550	11300000	5708700	4830000	1998200	5693000	2978400	7869300	5605700	6522400	6257500	8492400	8059800	8198800	13445000	4935500	22363000	29502000	14755000	4546000	10639000	5382000	9166600	6051300	199400	21075	332360	167900	142060	58771	167440	87600	231450	164870	191840	184050	249780	237050	241140	395430	145160	657740	867700	433960	133710	312910	158300	269610	0	0	0	0	0	0	0	0	0	0	0	0	0	0	0	0	0	0	0	0	0	0	0	8922200	0	0	0	0	0	0	0	0	1	0	0	0	0	0	0	0	0	0	0	0	0	0	0	0	1				903	588;2636;2726;4346	True;True;True;True	633;2830;2933;4682	11071;51408;51409;51410;51411;51412;51413;51414;51415;51416;51417;51418;51419;51420;51421;51422;53464;53465;53466;53467;53468;53469;53470;53471;53472;53473;53474;53475;53476;53477;53478;53479;53480;53481;53482;53483;53484;53485;53486;53487;53488;53489;53490;53491;53492;53493;86904;86905;86906;86907;86908;86909;86910;86911;86912;86913;86914;86915;86916;86917;86918;86919;86920;86921;86922;86923;86924;86925;86926;86927	4197;21429;21430;21431;21432;21433;21434;21435;21436;21437;21438;22148;22149;22150;22151;22152;22153;36607	4197;21434;22152;36607			3947;3948;3949;3950			244;245;440;445
tr|Q6ZWZ4|Q6ZWZ4_MOUSE;sp|P47964|RL36_MOUSE;tr|A0A140T8U4|A0A140T8U4_MOUSE	tr|Q6ZWZ4|Q6ZWZ4_MOUSE	14;6;1	14;6;1	14;6;1	tr|Q6ZWZ4|Q6ZWZ4_MOUSE 60S ribosomal protein L36 OS=Mus musculus OX=10090 GN=Rpl36 PE=1 SV=1	60S ribosomal protein L36	Rpl36	3	14	14	14	10	13	11	11	12	10	11	11	11	12	9	13	8	10	9	9	10	9	10	8	10	9	8	8	10	13	11	11	12	10	11	11	11	12	9	13	8	10	9	9	10	9	10	8	10	9	8	8	10	13	11	11	12	10	11	11	11	12	9	13	8	10	9	9	10	9	10	8	10	9	8	8	85.7	85.7	85.7	12.254	105	105;105;117	0	233.57	By MS/MS	By MS/MS	By MS/MS	By MS/MS	By MS/MS	By MS/MS	By MS/MS	By MS/MS	By MS/MS	By MS/MS	By MS/MS	By MS/MS	By MS/MS	By MS/MS	By MS/MS	By MS/MS	By MS/MS	By MS/MS	By MS/MS	By MS/MS	By MS/MS	By MS/MS	By MS/MS	By MS/MS	69.5	85.7	81.9	79	81.9	79	81.9	81.9	81.9	81.9	76.2	85.7	69.5	79	69.5	62.9	79	62.9	72.4	62.9	81.9	63.8	69.5	62.9	201280000	8881600	15147000	6867000	8330500	12787000	8863900	9727700	8212700	23536000	6015600	18564000	22030000	0	8408800	0	8751200	6036600	8084600	8351200	0	1335700	0	0	11349000	40256000	1776300	3029400	1373400	1666100	2557500	1772800	1945500	1642500	4707300	1203100	3712900	4406100	0	1681800	0	1750200	1207300	1616900	1670200	0	267140	0	0	2269800	0	0	0	15682000	15361000	14050000	0	0	19768000	0	0	0	0	0	0	0	0	0	2485800	0	0	0	0	0	1	1	0	1	1	1	0	0	1	0	0	0	0	0	0	0	0	0	1	0	0	0	0	0	7				2298	473;501;531;998;1157;1497;2133;2908;3942;3943;5057;6275;8141;8417	True;True;True;True;True;True;True;True;True;True;True;True;True;True	509;538;571;572;1069;1237;1595;2288;3127;4245;4246;4247;5422;6750;6751;8753;9044;9045;9046	9157;9158;9159;9160;9161;9162;9163;9164;9165;9166;9167;9168;9169;9170;9171;9172;9173;9174;9175;9176;9177;9178;9179;9180;9644;9645;9646;9647;9648;9649;9650;9651;9652;10150;10151;10152;10153;10154;10155;10156;10157;10158;10159;10160;10161;10162;10163;10164;10165;10166;10167;10168;10169;10170;10171;10172;10173;10174;10175;10176;10177;10178;10179;10180;10181;10182;18543;18544;18545;21692;21693;21694;21695;21696;21697;21698;21699;21700;21701;21702;21703;21704;21705;21706;21707;21708;21709;27651;27652;27653;27654;27655;27656;27657;27658;27659;27660;27661;27662;27663;27664;40875;40876;40877;40878;40879;40880;40881;40882;40883;40884;40885;40886;40887;40888;40889;40890;40891;40892;40893;40894;40895;40896;40897;40898;40899;40900;40901;40902;40903;40904;40905;40906;40907;40908;40909;40910;40911;40912;40913;40914;40915;40916;40917;40918;40919;40920;57231;57232;57233;57234;57235;57236;57237;57238;57239;57240;57241;57242;57243;57244;57245;57246;57247;78068;78069;78070;78071;78072;78073;78074;78075;78076;78077;78078;78079;78080;78081;78082;78083;78084;78085;78086;78087;78088;78089;78090;78091;78092;78093;78094;78095;78096;78097;78098;78099;78100;78101;78102;78103;78104;78105;78106;78107;78108;78109;78110;78111;78112;78113;78114;78115;78116;78117;78118;78119;78120;78121;78122;78123;78124;78125;78126;78127;78128;78129;78130;78131;78132;78133;100142;100143;100144;100145;100146;100147;100148;100149;100150;100151;100152;100153;100154;100155;100156;100157;100158;100159;100160;100161;100162;100163;100164;100165;100166;100167;100168;100169;100170;100171;100172;100173;100174;100175;100176;100177;100178;100179;100180;100181;100182;100183;100184;100185;100186;100187;100188;100189;123425;123426;123427;123428;123429;123430;123431;123432;123433;123434;123435;123436;123437;123438;123439;123440;123441;123442;123443;123444;123445;123446;123447;123448;123449;123450;123451;123452;123453;123454;123455;123456;123457;123458;123459;123460;123461;123462;123463;123464;123465;123466;123467;123468;123469;123470;123471;123472;123473;123474;123475;123476;123477;123478;123479;123480;123481;123482;123483;123484;123485;123486;123487;123488;123489;123490;123491;123492;123493;123494;123495;123496;123497;123498;123499;123500;123501;123502;123503;123504;123505;123506;159740;159741;159742;159743;159744;159745;159746;159747;159748;159749;159750;159751;159752;159753;165018;165019;165020;165021;165022;165023;165024;165025;165026;165027;165028;165029;165030;165031;165032;165033;165034;165035;165036;165037;165038;165039;165040;165041;165042;165043;165044;165045;165046;165047;165048;165049;165050;165051;165052;165053;165054;165055;165056;165057;165058;165059;165060;165061;165062;165063;165064;165065;165066;165067;165068;165069;165070;165071;165072;165073;165074;165075;165076;165077;165078;165079;165080;165081;165082;165083;165084;165085;165086;165087;165088;165089;165090;165091;165092;165093;165094;165095;165096;165097;165098;165099;165100;165101;165102;165103;165104;165105;165106;165107;165108;165109;165110;165111;165112;165113;165114;165115;165116;165117;165118;165119;165120;165121;165122;165123;165124;165125;165126;165127;165128;165129;165130;165131;165132;165133;165134;165135;165136;165137;165138;165139;165140;165141;165142;165143;165144;165145;165146;165147;165148;165149;165150;165151;165152;165153;165154;165155;165156;165157;165158;165159;165160;165161;165162;165163;165164;165165;165166;165167;165168	3507;3508;3509;3510;3511;3512;3513;3514;3515;3516;3517;3518;3519;3520;3653;3654;3655;3656;3657;3658;3659;3861;3862;3863;3864;3865;3866;3867;3868;3869;3870;3871;3872;3873;3874;3875;7253;8668;8669;11187;11188;11189;11190;16929;16930;16931;16932;16933;16934;16935;16936;16937;16938;16939;16940;16941;16942;16943;16944;16945;16946;16947;16948;16949;16950;16951;16952;16953;16954;16955;16956;16957;16958;16959;16960;16961;16962;16963;23821;23822;23823;23824;23825;23826;23827;23828;23829;23830;23831;23832;32886;32887;32888;32889;32890;32891;32892;32893;32894;32895;32896;32897;32898;32899;32900;32901;32902;32903;32904;32905;32906;32907;32908;41398;41399;41400;41401;41402;41403;41404;41405;41406;41407;41408;41409;41410;41411;41412;41413;41414;41415;41416;41417;41418;41419;41420;41421;41422;41423;41424;41425;41426;41427;41428;41429;41430;41431;41432;41433;41434;41435;50391;50392;50393;50394;50395;50396;50397;50398;50399;50400;50401;50402;50403;50404;50405;50406;50407;50408;50409;50410;50411;50412;50413;50414;50415;50416;50417;50418;50419;50420;50421;50422;65459;65460;65461;65462;67289;67290;67291;67292;67293;67294;67295;67296;67297;67298;67299;67300;67301;67302;67303;67304;67305;67306;67307;67308;67309;67310;67311;67312;67313;67314;67315;67316;67317;67318;67319;67320;67321;67322;67323;67324;67325;67326;67327;67328;67329;67330;67331;67332;67333;67334;67335;67336;67337;67338;67339;67340;67341;67342;67343;67344;67345;67346;67347;67348;67349;67350;67351;67352;67353	3508;3653;3871;7253;8668;11189;16954;23830;32902;32908;41413;50407;65460;67307		381;382	8511;8512;8513;8514;8515;8516;8517;8518;8519;8520;8521;8522;8523;8524;8525;8526		7;58	13;16;19;23;35;38;62;65;67;71;74;75;86;99;103;104
sp|O88569-3|ROA2_MOUSE;sp|O88569-2|ROA2_MOUSE;sp|O88569|ROA2_MOUSE;tr|A0A0N4SUM2|A0A0N4SUM2_MOUSE	sp|O88569-3|ROA2_MOUSE;sp|O88569-2|ROA2_MOUSE;sp|O88569|ROA2_MOUSE	5;5;4;1	5;5;4;1	5;5;4;1	sp|O88569-3|ROA2_MOUSE Isoform 3 of Heterogeneous nuclear ribonucleoproteins A2/B1 OS=Mus musculus OX=10090 GN=Hnrnpa2b1;sp|O88569-2|ROA2_MOUSE Isoform 2 of Heterogeneous nuclear ribonucleoproteins A2/B1 OS=Mus musculus OX=10090 GN=Hnrnpa2b1;sp|O88569|ROA2	Isoform 3 of Heterogeneous nuclear ribonucleoproteins A2/B1	Hnrnpa2b1	4	5	5	5	4	3	2	2	3	4	3	4	4	4	3	3	4	5	4	3	3	3	4	4	4	4	4	4	4	3	2	2	3	4	3	4	4	4	3	3	4	5	4	3	3	3	4	4	4	4	4	4	4	3	2	2	3	4	3	4	4	4	3	3	4	5	4	3	3	3	4	4	4	4	4	4	30.2	30.2	30.2	32.46	301	301;341;353;155	0	172.85	By MS/MS	By MS/MS	By MS/MS	By matching	By MS/MS	By MS/MS	By MS/MS	By MS/MS	By MS/MS	By MS/MS	By MS/MS	By MS/MS	By MS/MS	By MS/MS	By MS/MS	By MS/MS	By MS/MS	By MS/MS	By MS/MS	By MS/MS	By MS/MS	By MS/MS	By MS/MS	By MS/MS	25.2	16.3	13.3	8	16.3	25.2	22.3	25.2	25.2	25.2	16.3	16.3	25.2	30.2	25.2	22.3	16.3	16.3	25.2	25.2	25.2	25.2	25.2	21.3	200890000	8223600	4275600	3582300	1971100	2637600	5354200	2153700	2535200	14224000	11029000	10338000	9258100	8253700	9409800	9174600	13498000	6156100	13710000	17959000	12269000	9312200	13225000	6401300	5942000	11161000	456870	237530	199020	109510	146530	297450	119650	140840	790230	612710	574330	514340	458540	522770	509700	749870	342000	761660	997700	681600	517350	734730	355630	330110	6476300	6245200	5630400	0	4405000	9809400	3601300	2671800	10915000	11359000	8801000	11684000	5231600	8371100	5615400	7371700	7433000	11038000	14246000	8692700	13725000	7237300	6207500	9470200	1	1	1	0	1	2	1	0	2	2	0	1	1	2	2	2	1	1	2	1	3	0	1	3	31				234	1859;1889;3024;5238;5652	True;True;True;True;True	1978;2011;3254;3255;5622;6097;6098	34611;34612;34613;34614;34615;34616;34617;34618;34619;34620;34621;34622;34623;34624;34625;35188;35189;35190;35191;35192;35193;35194;35195;35196;35197;35198;35199;35200;35201;35202;35203;35204;35205;35206;35207;35208;35209;35210;35211;59722;59723;59724;103793;103794;103795;103796;103797;103798;103799;103800;103801;103802;103803;103804;103805;103806;103807;103808;103809;103810;103811;103812;103813;112189;112190;112191;112192;112193;112194;112195;112196;112197;112198;112199;112200;112201;112202;112203;112204;112205;112206;112207;112208;112209;112210;112211;112212;112213;112214;112215;112216;112217;112218;112219;112220;112221;112222;112223;112224;112225;112226;112227;112228;112229;112230;112231;112232;112233;112234;112235	13918;13919;13920;14200;14201;14202;14203;14204;14205;24937;24938;24939;42739;42740;42741;42742;42743;42744;42745;42746;42747;42748;42749;42750;42751;42752;42753;42754;42755;42756;42757;42758;46275;46276;46277;46278;46279;46280;46281;46282;46283;46284;46285;46286;46287;46288;46289;46290;46291;46292;46293;46294;46295;46296;46297	13920;14201;24939;42746;46287		32;33	688;689		181;275	5;174
sp|P63325|RS10_MOUSE;tr|A0A338P731|A0A338P731_MOUSE;tr|Q3UW83|Q3UW83_MOUSE;tr|A0A338P7K4|A0A338P7K4_MOUSE;tr|A0A3B2W864|A0A3B2W864_MOUSE	sp|P63325|RS10_MOUSE	5;2;2;2;2	5;2;2;2;2	5;2;2;2;2	sp|P63325|RS10_MOUSE 40S ribosomal protein S10 OS=Mus musculus OX=10090 GN=Rps10 PE=1 SV=1	40S ribosomal protein S10	Rps10	5	5	5	5	5	5	5	4	4	5	5	5	5	4	3	4	5	5	4	4	3	3	4	3	3	4	5	3	5	5	5	4	4	5	5	5	5	4	3	4	5	5	4	4	3	3	4	3	3	4	5	3	5	5	5	4	4	5	5	5	5	4	3	4	5	5	4	4	3	3	4	3	3	4	5	3	30.3	30.3	30.3	18.916	165	165;107;154;169;287	0	67.616	By MS/MS	By MS/MS	By MS/MS	By MS/MS	By MS/MS	By MS/MS	By MS/MS	By MS/MS	By MS/MS	By MS/MS	By MS/MS	By MS/MS	By MS/MS	By MS/MS	By MS/MS	By MS/MS	By MS/MS	By MS/MS	By MS/MS	By MS/MS	By MS/MS	By MS/MS	By MS/MS	By MS/MS	30.3	30.3	30.3	30.3	29.7	30.3	30.3	30.3	30.3	24.2	15.2	24.2	30.3	30.3	24.2	24.2	24.2	23.6	24.2	15.2	21.2	21.2	30.3	24.2	197790000	30488000	6636100	20599000	3878900	12529000	15604000	6621800	5859900	11002000	8782000	0	8218100	7744600	6870500	7199600	9188100	3441500	6930700	8971700	0	0	0	8623300	8604200	16483000	2540600	553010	1716600	323240	1044100	1300300	551820	488320	916850	731840	0	684840	645380	572540	599970	765680	286790	577560	747640	0	0	0	718610	717020	0	0	0	0	0	0	0	0	0	0	0	0	0	0	0	0	0	0	0	0	0	0	0	8374800	1	0	0	0	0	1	0	0	0	0	0	1	0	0	0	0	0	0	0	0	0	0	0	0	3				649	1090;2262;2956;6548;6663	True;True;True;True;True	1170;2431;3179;7041;7168	20447;20448;20449;20450;20451;20452;20453;20454;20455;20456;20457;20458;20459;20460;20461;20462;20463;20464;20465;20466;43554;43555;43556;43557;43558;43559;43560;43561;43562;43563;43564;43565;43566;43567;58237;58238;58239;58240;58241;58242;58243;58244;58245;58246;58247;58248;58249;58250;58251;58252;58253;58254;58255;58256;128307;128308;128309;128310;128311;128312;128313;128314;128315;128316;128317;128318;128319;128320;128321;128322;128323;128324;128325;128326;128327;128328;128329;128330;128331;130476;130477;130478;130479;130480;130481;130482;130483;130484;130485;130486;130487;130488;130489;130490;130491;130492;130493;130494;130495;130496;130497;130498;130499;130500;130501;130502;130503;130504;130505;130506;130507;130508;130509;130510;130511;130512;130513;130514;130515;130516;130517;130518;130519;130520;130521;130522;130523;130524;130525;130526;130527;130528	8124;8125;8126;18186;18187;18188;24311;24312;24313;24314;24315;24316;24317;24318;52481;52482;52483;52484;52485;52486;52487;52488;52489;52490;52491;52492;52493;52494;52495;52496;53476;53477;53478;53479;53480;53481;53482;53483;53484;53485;53486;53487;53488;53489;53490;53491;53492;53493;53494;53495;53496;53497;53498;53499;53500;53501;53502;53503;53504;53505;53506;53507;53508;53509;53510;53511;53512;53513;53514;53515;53516;53517;53518;53519;53520;53521;53522;53523;53524;53525;53526;53527;53528;53529;53530;53531;53532;53533;53534;53535;53536;53537;53538;53539;53540;53541;53542;53543;53544;53545;53546;53547;53548;53549;53550;53551;53552;53553;53554;53555;53556;53557;53558;53559;53560;53561	8125;18188;24313;52494;53553			3049;3050;3051			59;138;139
sp|Q9DCH4|EIF3F_MOUSE	sp|Q9DCH4|EIF3F_MOUSE	3	3	3	sp|Q9DCH4|EIF3F_MOUSE Eukaryotic translation initiation factor 3 subunit F OS=Mus musculus OX=10090 GN=Eif3f PE=1 SV=2	Eukaryotic translation initiation factor 3 subunit F	Eif3f	1	3	3	3	3	2	2	2	3	3	2	2	3	3	2	3	3	2	2	1	2	2	1	2	2	2	2	2	3	2	2	2	3	3	2	2	3	3	2	3	3	2	2	1	2	2	1	2	2	2	2	2	3	2	2	2	3	3	2	2	3	3	2	3	3	2	2	1	2	2	1	2	2	2	2	2	17.5	17.5	17.5	37.984	361	361	0	222.33	By MS/MS	By matching	By MS/MS	By MS/MS	By matching	By MS/MS	By matching	By MS/MS	By MS/MS	By MS/MS	By MS/MS	By matching	By MS/MS	By matching	By MS/MS	By matching	By MS/MS	By MS/MS	By matching	By MS/MS	By MS/MS	By MS/MS	By MS/MS	By matching	17.5	9.7	12.5	9.7	17.5	17.5	12.7	12.5	17.5	17.5	9.7	17.5	17.5	9.7	9.7	4.7	9.7	9.7	4.7	9.7	9.7	9.7	9.7	9.7	197740000	9140900	5224000	5699100	3807000	6892000	8954800	1017100	3597400	11522000	11039000	7726100	19126000	8174300	14817000	12962000	5761800	6157600	8625800	7522400	6416700	7906500	7597700	7028100	11029000	12359000	571300	326500	356200	237940	430750	559670	63569	224840	720150	689910	482880	1195400	510890	926090	810140	360110	384850	539110	470150	401040	494160	474850	439250	689300	8971800	6395700	0	7029900	8630300	11365000	0	0	10206000	11531000	7595800	17357000	7674500	10402000	8289200	0	8674100	6806200	0	6542100	8845800	5816100	9622700	11529000	1	0	1	1	0	1	0	1	2	2	1	0	2	0	1	0	1	2	0	1	1	2	2	0	22				1926	1124;2741;7818	True;True;True	1204;2950;8400	21163;21164;21165;21166;21167;21168;21169;21170;21171;21172;21173;21174;21175;21176;21177;21178;21179;21180;21181;21182;53851;53852;53853;53854;53855;53856;53857;53858;53859;53860;152531;152532;152533;152534;152535;152536;152537;152538;152539;152540;152541;152542;152543;152544;152545;152546;152547;152548;152549;152550;152551;152552;152553	8451;8452;8453;8454;8455;8456;8457;8458;22281;62592;62593;62594;62595;62596;62597;62598;62599;62600;62601;62602;62603;62604;62605	8457;22281;62597			7463			301
tr|E9Q1T9|E9Q1T9_MOUSE;sp|Q9ERK4|XPO2_MOUSE;tr|E9QAX7|E9QAX7_MOUSE;tr|F6ZEW4|F6ZEW4_MOUSE	tr|E9Q1T9|E9Q1T9_MOUSE;sp|Q9ERK4|XPO2_MOUSE;tr|E9QAX7|E9QAX7_MOUSE;tr|F6ZEW4|F6ZEW4_MOUSE	4;4;3;3	4;4;3;3	4;4;3;3	tr|E9Q1T9|E9Q1T9_MOUSE Chromosome segregation 1-like protein OS=Mus musculus OX=10090 GN=Cse1l PE=1 SV=1;sp|Q9ERK4|XPO2_MOUSE Exportin-2 OS=Mus musculus OX=10090 GN=Cse1l PE=1 SV=1;tr|E9QAX7|E9QAX7_MOUSE Exportin-2 OS=Mus musculus OX=10090 GN=Cse1l PE=1 SV	Chromosome segregation 1-like protein	Cse1l	4	4	4	4	3	4	4	3	4	4	2	2	4	4	3	4	3	3	3	3	4	3	4	4	4	4	3	3	3	4	4	3	4	4	2	2	4	4	3	4	3	3	3	3	4	3	4	4	4	4	3	3	3	4	4	3	4	4	2	2	4	4	3	4	3	3	3	3	4	3	4	4	4	4	3	3	4.3	4.3	4.3	103.89	915	915;971;415;658	0	143.93	By matching	By MS/MS	By MS/MS	By MS/MS	By MS/MS	By matching	By matching	By MS/MS	By MS/MS	By MS/MS	By MS/MS	By matching	By MS/MS	By matching	By MS/MS	By matching	By MS/MS	By matching	By MS/MS	By MS/MS	By MS/MS	By matching	By matching	By MS/MS	2.7	4.3	4.3	3.4	4.3	4.3	3.3	1.9	4.3	4.3	2.7	4.3	3.4	3.4	3.4	2.7	4.3	2.7	4.3	4.3	4.3	4.3	3.4	2.7	197550000	9764700	8786900	19864000	773710	5864200	6293100	702440	3110500	10781000	8886100	14983000	7668600	8000500	5077500	8801200	17589000	6050700	7892300	7389200	8480300	8349600	9809200	2994300	9634600	3799000	187780	168980	382010	14879	112770	121020	13508	59817	207320	170890	288140	147470	153860	97644	169250	338250	116360	151770	142100	163080	160570	188640	57583	185280	5942300	6526200	7442600	4988200	6157600	9554100	4951600	9536700	8515000	11073000	9712900	5244000	15947000	8221700	7900300	11526000	9604000	8668800	8426000	8230800	7114600	6002000	7053300	7228700	0	1	3	1	1	0	0	1	2	1	1	0	3	0	2	0	1	0	1	1	1	0	0	1	21				1962	18;19;1699;4757	True;True;True;True	19;20;1809;5106	300;301;302;303;304;305;306;307;308;309;310;311;312;313;314;315;316;317;318;319;320;321;322;323;324;325;326;327;328;329;330;331;332;333;334;335;336;337;338;339;340;341;342;343;344;345;346;347;348;349;350;351;352;31479;31480;31481;31482;31483;31484;31485;31486;31487;31488;31489;31490;31491;31492;31493;31494;31495;31496;94786;94787;94788;94789;94790;94791;94792;94793;94794;94795;94796;94797;94798;94799;94800;94801;94802	120;121;122;123;124;125;126;127;128;129;130;131;132;133;134;135;136;137;12709;12710;39443;39444	127;133;12710;39444
sp|E9Q7G0|NUMA1_MOUSE;tr|F6ZQA3|F6ZQA3_MOUSE;tr|A0A1B0GSW3|A0A1B0GSW3_MOUSE	sp|E9Q7G0|NUMA1_MOUSE;tr|F6ZQA3|F6ZQA3_MOUSE	14;9;2	14;9;2	14;9;2	sp|E9Q7G0|NUMA1_MOUSE Nuclear mitotic apparatus protein 1 OS=Mus musculus OX=10090 GN=Numa1 PE=1 SV=1;tr|F6ZQA3|F6ZQA3_MOUSE Nuclear mitotic apparatus protein 1 (Fragment) OS=Mus musculus OX=10090 GN=Numa1 PE=1 SV=1	Nuclear mitotic apparatus protein 1	Numa1	3	14	14	14	9	10	10	10	11	10	11	8	10	9	8	8	10	10	8	6	8	9	9	6	6	9	7	10	9	10	10	10	11	10	11	8	10	9	8	8	10	10	8	6	8	9	9	6	6	9	7	10	9	10	10	10	11	10	11	8	10	9	8	8	10	10	8	6	8	9	9	6	6	9	7	10	9	9	9	235.63	2094	2094;741;1082	0	286.46	By MS/MS	By MS/MS	By MS/MS	By MS/MS	By MS/MS	By MS/MS	By MS/MS	By MS/MS	By MS/MS	By MS/MS	By MS/MS	By MS/MS	By MS/MS	By MS/MS	By MS/MS	By MS/MS	By MS/MS	By MS/MS	By MS/MS	By MS/MS	By MS/MS	By MS/MS	By MS/MS	By MS/MS	6.5	7.3	7.3	6.4	7.1	6.8	8.1	5.6	7.3	6.6	6	5.7	5.9	6.6	4.9	4.3	5.3	5.2	6.3	4.1	4.3	6.5	4.9	6.7	196020000	8056700	12948000	5695500	10612000	6407700	6659100	4763600	4320700	7790000	7692800	9470500	7069900	11131000	9298500	8667700	9361800	5054600	8676800	12629000	9609600	4307200	11829000	3640400	10329000	1430800	58808	94509	41573	77458	46771	48607	34771	31538	56862	56152	69128	51605	81249	67872	63268	68335	36895	63334	92185	70143	31439	86344	26573	75398	7136500	13247000	6821800	13242000	7701900	8132100	7177300	7190800	6521700	7418000	7542100	7393300	8776100	8779400	7105800	8634800	7830900	9479000	9352000	10568000	5323300	9381100	6259900	8811500	2	2	2	1	3	2	3	3	3	1	2	1	2	2	1	1	1	1	1	1	1	1	2	2	41				123	70;71;328;706;972;1807;2460;3919;3920;4522;4768;6333;6902;8199	True;True;True;True;True;True;True;True;True;True;True;True;True;True	72;73;355;758;1042;1923;2643;4221;4222;4864;5117;6813;7437;8817	1165;1166;1167;1168;1169;1170;1171;1172;1173;1174;1175;1176;1177;1178;1179;1180;1181;1182;1183;1184;1185;1186;1187;1188;1189;1190;1191;6293;6294;6295;6296;6297;6298;6299;6300;6301;6302;6303;6304;13456;13457;13458;13459;13460;13461;13462;13463;13464;13465;13466;13467;13468;13469;13470;13471;13472;13473;13474;13475;13476;13477;13478;18072;18073;18074;18075;18076;18077;18078;18079;18080;18081;18082;33723;33724;33725;33726;33727;33728;33729;33730;33731;33732;33733;33734;33735;33736;33737;33738;33739;33740;33741;33742;33743;33744;33745;33746;47698;47699;47700;47701;47702;47703;47704;47705;47706;47707;47708;47709;47710;47711;47712;47713;47714;47715;47716;47717;47718;47719;47720;47721;77630;77631;77632;77633;77634;77635;77636;77637;77638;77639;77640;77641;77642;77643;77644;77645;77646;77647;77648;77649;77650;77651;77652;77653;77654;77655;77656;77657;77658;90210;90211;90212;90213;90214;90215;90216;90217;90218;90219;90220;90221;90222;90223;90224;90225;90226;94997;94998;94999;95000;95001;95002;95003;95004;95005;95006;95007;95008;95009;95010;95011;95012;95013;95014;124359;124360;124361;124362;124363;124364;124365;124366;124367;124368;124369;124370;124371;124372;124373;124374;124375;124376;124377;124378;124379;124380;124381;124382;124383;124384;124385;124386;124387;124388;124389;135916;160772;160773;160774;160775;160776	456;457;458;459;460;461;462;463;464;465;2541;5192;5193;5194;5195;5196;5197;5198;5199;5200;5201;5202;5203;5204;7065;13569;13570;13571;13572;13573;13574;13575;13576;13577;13578;13579;13580;13581;13582;13583;13584;13585;13586;13587;20062;20063;20064;20065;20066;20067;20068;20069;20070;20071;20072;20073;20074;20075;20076;20077;20078;20079;20080;20081;20082;20083;20084;32655;32656;32657;32658;32659;32660;32661;32662;32663;32664;32665;32666;32667;32668;32669;32670;37703;37704;39501;50798;50799;50800;50801;50802;50803;55908;65830	459;464;2541;5198;7065;13576;20082;32655;32664;37704;39501;50802;55908;65830			328;329;330;331;332;333;334;335;336;337			977;1681;1690;2006;2015;2016;2022;2052;2053;2057
sp|Q9Z127|LAT1_MOUSE	sp|Q9Z127|LAT1_MOUSE	4	4	4	sp|Q9Z127|LAT1_MOUSE Large neutral amino acids transporter small subunit 1 OS=Mus musculus OX=10090 GN=Slc7a5 PE=1 SV=2	Large neutral amino acids transporter small subunit 1	Slc7a5	1	4	4	4	3	3	4	3	3	4	4	4	3	3	2	3	2	3	3	3	3	3	2	3	3	3	4	3	3	3	4	3	3	4	4	4	3	3	2	3	2	3	3	3	3	3	2	3	3	3	4	3	3	3	4	3	3	4	4	4	3	3	2	3	2	3	3	3	3	3	2	3	3	3	4	3	6.6	6.6	6.6	55.872	512	512	0	33.167	By MS/MS	By MS/MS	By MS/MS	By MS/MS	By MS/MS	By MS/MS	By MS/MS	By MS/MS	By MS/MS	By MS/MS	By MS/MS	By MS/MS	By MS/MS	By matching	By MS/MS	By matching	By MS/MS	By MS/MS	By MS/MS	By MS/MS	By MS/MS	By MS/MS	By MS/MS	By MS/MS	6.6	6.6	6.6	6.6	6.6	6.6	6.6	6.6	6.6	6.6	3.5	6.6	5.9	6.6	6.6	6.6	6.6	6.6	3.5	6.6	6.6	6.6	6.6	6.6	195250000	11227000	8132100	13854000	8116700	5495700	8223600	5861500	8613600	11038000	8516400	7903900	9263500	6774400	9257600	9113900	10929000	3386100	9426500	7861100	7308000	5765600	6901200	5140800	7137400	10847000	623720	451780	769670	450930	305310	456870	325640	478530	613210	473130	439100	514640	376360	514310	506330	607190	188120	523700	436730	406000	320310	383400	285600	396520	14771000	13392000	15599000	13968000	5220700	6660200	10991000	10218000	8566300	8245000	10626000	16867000	4862000	6099400	6435300	1991800	7066700	5237900	7106500	5136300	5016000	4035700	7544600	8709400	2	3	6	1	2	4	6	2	1	2	1	2	1	0	2	0	2	1	1	1	2	1	2	3	48				2133	785;6288;6289;6334	True;True;True;True	841;6764;6765;6814	14617;14618;14619;14620;14621;14622;14623;14624;14625;14626;14627;14628;14629;14630;14631;14632;14633;14634;14635;14636;14637;14638;14639;14640;123670;123671;123672;123673;123674;123675;123676;123677;123678;123679;123680;123681;123682;123683;123684;123685;123686;123687;123688;123689;123690;123691;123692;123693;123694;123695;123696;123697;124390;124391;124392;124393;124394;124395;124396;124397;124398;124399;124400;124401;124402;124403;124404;124405;124406;124407;124408;124409;124410;124411;124412;124413;124414;124415;124416;124417;124418;124419;124420;124421;124422;124423;124424;124425;124426	5696;5697;5698;5699;50483;50484;50485;50486;50487;50488;50489;50490;50491;50492;50493;50494;50495;50496;50497;50498;50499;50500;50501;50502;50503;50804;50805;50806;50807;50808;50809;50810;50811;50812;50813;50814;50815;50816;50817;50818;50819;50820;50821;50822;50823;50824;50825;50826	5697;50485;50493;50818
sp|O08784|TCOF_MOUSE;tr|H3BL37|H3BL37_MOUSE;tr|F6R3V4|F6R3V4_MOUSE;tr|H3BIX0|H3BIX0_MOUSE	sp|O08784|TCOF_MOUSE;tr|H3BL37|H3BL37_MOUSE;tr|F6R3V4|F6R3V4_MOUSE;tr|H3BIX0|H3BIX0_MOUSE	7;7;4;4	7;7;4;4	7;7;4;4	sp|O08784|TCOF_MOUSE Treacle protein OS=Mus musculus OX=10090 GN=Tcof1 PE=1 SV=1;tr|H3BL37|H3BL37_MOUSE Treacle protein OS=Mus musculus OX=10090 GN=Tcof1 PE=1 SV=1;tr|F6R3V4|F6R3V4_MOUSE Treacle protein OS=Mus musculus OX=10090 GN=Tcof1 PE=1 SV=1;tr|H3BIX0	Treacle protein	Tcof1	4	7	7	7	5	6	5	5	5	4	5	4	4	6	6	3	3	5	3	5	6	5	5	6	3	4	4	3	5	6	5	5	5	4	5	4	4	6	6	3	3	5	3	5	6	5	5	6	3	4	4	3	5	6	5	5	5	4	5	4	4	6	6	3	3	5	3	5	6	5	5	6	3	4	4	3	8.3	8.3	8.3	135	1320	1320;1356;1013;1056	0	242.92	By MS/MS	By MS/MS	By MS/MS	By MS/MS	By MS/MS	By MS/MS	By MS/MS	By MS/MS	By MS/MS	By MS/MS	By MS/MS	By MS/MS	By MS/MS	By MS/MS	By MS/MS	By MS/MS	By MS/MS	By MS/MS	By MS/MS	By MS/MS	By matching	By MS/MS	By MS/MS	By matching	6.4	7.7	6.7	6.4	5.9	5.4	6.7	5.4	5.4	7.7	7.7	3.6	3.6	6.7	3.6	6.7	7.3	5.9	6.7	7.7	3.6	4.4	4.9	3.6	193190000	12281000	10664000	12571000	9452700	9508000	7842600	6081800	8828600	12234000	12511000	2557200	12360000	8982900	7220200	11085000	8411600	10381000	2809000	757740	1469700	7476300	6249000	4131400	7328800	2646500	168230	146080	172200	129490	130250	107430	83312	120940	167590	171380	35030	169310	123050	98907	151840	115230	142200	38479	10380	20133	102420	85602	56595	100390	0	0	0	0	0	0	0	0	0	0	0	0	0	0	0	0	0	0	0	0	0	0	0	7133400	1	1	1	0	1	0	0	0	0	0	0	1	0	1	0	0	0	0	0	0	0	0	0	0	6				139	2212;3130;3446;4587;7183;7241;7563	True;True;True;True;True;True;True	2377;3368;3710;4932;7733;7793;8135	42535;42536;42537;42538;42539;42540;42541;42542;42543;42544;42545;42546;42547;42548;42549;42550;42551;42552;42553;61770;61771;61772;61773;61774;61775;61776;61777;61778;68089;91467;91468;91469;91470;91471;91472;91473;91474;91475;91476;91477;91478;91479;91480;91481;91482;91483;91484;91485;91486;91487;91488;91489;91490;91491;91492;91493;91494;91495;91496;91497;91498;91499;91500;91501;91502;91503;91504;91505;91506;91507;91508;91509;91510;91511;140956;140957;140958;140959;140960;140961;140962;140963;140964;140965;140966;140967;140968;140969;141919;141920;141921;141922;141923;141924;141925;141926;141927;141928;141929;141930;141931;141932;141933;141934;141935;141936;141937;141938;141939;141940;141941;147710;147711;147712;147713;147714;147715;147716;147717;147718;147719;147720;147721;147722;147723;147724;147725;147726;147727;147728;147729;147730;147731;147732;147733	17815;17816;17817;25749;25750;25751;28413;38223;38224;38225;38226;38227;38228;38229;38230;38231;38232;38233;38234;38235;38236;38237;38238;38239;38240;58056;58057;58058;58059;58060;58061;58062;58063;58411;58412;58413;58414;58415;58416;58417;58418;58419;58420;58421;58422;58423;58424;58425;58426;58427;58428;58429;58430;58431;60776;60777;60778;60779;60780;60781	17817;25749;28413;38229;58061;58415;60781			412;413;414;415;416;417;418;419;420;421;422;423;424			241;251;384;389;398;737;1107;1117;1173;1179;1183;1184;1187
sp|Q8R4R6|NUP35_MOUSE;tr|A2ATJ2|A2ATJ2_MOUSE	sp|Q8R4R6|NUP35_MOUSE;tr|A2ATJ2|A2ATJ2_MOUSE	6;3	6;3	6;3	sp|Q8R4R6|NUP35_MOUSE Nucleoporin NUP35 OS=Mus musculus OX=10090 GN=Nup35 PE=1 SV=2;tr|A2ATJ2|A2ATJ2_MOUSE Nucleoporin NUP35 (Fragment) OS=Mus musculus OX=10090 GN=Nup35 PE=1 SV=1	Nucleoporin NUP35	Nup35	2	6	6	6	6	5	3	4	5	6	4	5	6	6	5	4	4	5	4	6	5	5	5	6	4	5	5	4	6	5	3	4	5	6	4	5	6	6	5	4	4	5	4	6	5	5	5	6	4	5	5	4	6	5	3	4	5	6	4	5	6	6	5	4	4	5	4	6	5	5	5	6	4	5	5	4	33.8	33.8	33.8	34.785	325	325;197	0	139.06	By MS/MS	By MS/MS	By MS/MS	By MS/MS	By MS/MS	By MS/MS	By MS/MS	By MS/MS	By MS/MS	By MS/MS	By MS/MS	By MS/MS	By MS/MS	By MS/MS	By MS/MS	By MS/MS	By MS/MS	By MS/MS	By MS/MS	By MS/MS	By MS/MS	By MS/MS	By MS/MS	By MS/MS	33.8	26.5	18.2	21.8	25.5	33.8	21.8	26.5	33.8	33.8	28	21.8	23.4	28	23.4	33.8	28	28	28	33.8	23.4	29.2	28	24.3	191790000	8282700	10081000	2915100	2066300	7022100	5611100	2069000	8120200	8653600	17249000	13145000	6596700	2138800	6456600	3685600	9697900	7358600	11841000	11214000	24823000	1584600	5315100	6487600	9374900	12786000	552180	672070	194340	137750	468140	374080	137940	541340	576910	1150000	876350	439780	142580	430440	245710	646520	490580	789370	747630	1654900	105640	354340	432510	624990	6112300	8670100	10213000	8758400	6520400	6154900	9326200	8061100	7482400	12120000	9594000	13177000	0	6655100	0	6362500	8422500	9837700	8452500	13914000	0	11073000	7966100	6519100	3	1	0	0	2	1	1	2	0	1	1	0	0	1	0	1	2	1	1	1	0	1	0	1	21				1450	2232;6220;6821;6824;7007;8110	True;True;True;True;True;True	2398;6694;7353;7356;7551;8707	42839;42840;42841;42842;42843;42844;42845;42846;42847;42848;42849;42850;42851;42852;42853;42854;122466;122467;122468;122469;122470;122471;122472;122473;122474;122475;122476;122477;122478;122479;122480;122481;122482;122483;122484;122485;122486;122487;134400;134401;134402;134403;134404;134405;134406;134407;134408;134409;134410;134411;134412;134413;134414;134415;134416;134417;134418;134419;134420;134421;134422;134423;134465;134466;134467;134468;134469;134470;134471;134472;134473;134474;134475;134476;134477;134478;137777;137778;137779;137780;137781;137782;137783;137784;137785;137786;137787;137788;137789;137790;137791;137792;137793;137794;137795;137796;137797;137798;137799;158538;158539;158540;158541;158542;158543;158544;158545;158546;158547;158548;158549;158550;158551;158552;158553;158554;158555	17945;17946;17947;17948;17949;17950;17951;17952;50073;50074;50075;50076;50077;50078;55207;55208;55209;55210;55211;55245;55246;55247;55248;55249;55250;55251;55252;56707;56708;56709;56710;56711;56712;56713;56714;56715;56716;56717;56718;56719;56720;56721;56722;56723;56724;56725;56726;56727;56728;56729;56730;56731;56732;56733;56734;56735;56736;64800;64801;64802;64803;64804;64805;64806	17951;50075;55208;55251;56722;64802			5798;5799;5800;5801;5802			83;85;293;309;310
sp|Q8VDD5|MYH9_MOUSE;tr|A0A2R8W6V7|A0A2R8W6V7_MOUSE;tr|A0A2R8VKI5|A0A2R8VKI5_MOUSE;tr|A0A140LI60|A0A140LI60_MOUSE;sp|Q6URW6-2|MYH14_MOUSE;tr|K3W4R2|K3W4R2_MOUSE;sp|Q6URW6|MYH14_MOUSE;sp|Q6URW6-3|MYH14_MOUSE	sp|Q8VDD5|MYH9_MOUSE	43;1;1;1;1;1;1;1	43;1;1;1;1;1;1;1	40;1;1;1;1;1;1;1	sp|Q8VDD5|MYH9_MOUSE Myosin-9 OS=Mus musculus OX=10090 GN=Myh9 PE=1 SV=4	Myosin-9	Myh9	8	43	43	40	23	18	22	16	28	31	29	32	20	18	15	18	30	25	32	27	16	19	18	16	20	20	21	21	23	18	22	16	28	31	29	32	20	18	15	18	30	25	32	27	16	19	18	16	20	20	21	21	20	16	19	14	25	28	26	29	18	16	14	16	27	23	29	25	14	17	16	14	18	18	19	18	30.7	30.7	28.9	226.37	1960	1960;110;211;1245;1992;2000;2000;2033	0	323.31	By MS/MS	By MS/MS	By MS/MS	By MS/MS	By MS/MS	By MS/MS	By MS/MS	By MS/MS	By MS/MS	By MS/MS	By MS/MS	By MS/MS	By MS/MS	By MS/MS	By MS/MS	By MS/MS	By MS/MS	By MS/MS	By MS/MS	By MS/MS	By MS/MS	By MS/MS	By MS/MS	By MS/MS	17.7	13.9	16.1	11.5	22.2	23.4	20.4	21.4	15.9	16.3	11.7	14.7	23.4	19.3	25.5	21.8	13.2	17	15.7	12.8	16.2	16.6	15.1	14.6	191630000	4547600	3267000	3607600	1988000	6504200	11921000	3958100	6296700	5916500	3880700	3694800	3796800	13554000	10961000	17915000	20291000	2159400	5859400	7590200	6281200	7338900	19841000	6138800	14325000	1485500	35253	25326	27966	15411	50420	92409	30683	48811	45864	30083	28642	29433	105070	84965	138880	157300	16740	45422	58839	48691	56891	153810	47587	111050	6466200	4590700	6526300	6817000	11898000	13930000	8364000	10283000	5978700	6057800	2321800	4042800	8939600	11225000	11585000	11418000	3050800	4094900	3818800	3935200	7442900	10071000	7808600	13195000	3	2	4	3	3	6	5	3	3	2	0	1	4	6	5	4	1	1	1	1	2	2	2	1	65				1468	250;275;442;885;989;1154;1253;1335;1343;1390;1391;1431;1660;1846;2286;2293;2449;2539;2705;3540;3637;4391;4625;4668;4921;4941;5480;5757;5918;6047;6081;6082;6304;6335;6465;6479;6564;6876;7286;7711;7826;7848;8177	True;True;True;True;True;True;True;True;True;True;True;True;True;True;True;True;True;True;True;True;True;True;True;True;True;True;True;True;True;True;True;True;True;True;True;True;True;True;True;True;True;True;True	271;297;476;477;952;1059;1234;1337;1423;1431;1479;1480;1525;1768;1964;2458;2465;2631;2724;2912;3808;3910;4730;4970;5013;5282;5302;5917;6210;6380;6514;6550;6551;6781;6815;6948;6964;7057;7410;7840;8290;8408;8432;8792	4675;4676;4677;4678;4679;4680;4681;4682;4683;4684;4685;4686;4687;4688;4689;4690;4691;4692;4693;4694;5163;5164;5165;5166;5167;5168;5169;5170;5171;5172;5173;5174;8592;8593;8594;8595;8596;8597;8598;8599;8600;8601;8602;8603;8604;8605;8606;8607;8608;8609;8610;8611;8612;8613;8614;8615;8616;8617;8618;8619;8620;8621;8622;8623;8624;8625;16619;16620;16621;16622;18341;18342;18343;18344;18345;18346;18347;18348;18349;18350;18351;18352;18353;18354;18355;18356;18357;18358;18359;18360;18361;18362;18363;18364;18365;18366;18367;18368;18369;21644;21645;21646;21647;21648;21649;21650;21651;21652;21653;23468;23469;23470;23471;23472;23473;23474;23475;23476;23477;23478;23479;23480;23481;23482;23483;23484;23485;23486;23487;23488;23489;23490;23491;24915;24916;24917;24918;24919;24920;24921;24922;24923;24924;24925;24926;24927;24928;24929;24930;24931;24932;24933;24934;24935;24936;25040;25041;25042;25043;25044;25045;25046;25047;25048;25049;25050;25051;25052;25053;25054;25055;25056;25057;25058;25059;25060;25873;25874;25875;25876;25877;25878;25879;25880;25881;25882;25883;25884;25885;25886;25887;25888;25889;25890;25891;25892;25893;25894;25895;25896;25897;25898;26487;26488;26489;30707;30708;30709;30710;30711;30712;30713;30714;30715;30716;30717;30718;30719;30720;30721;30722;30723;30724;30725;34394;44003;44004;44005;44006;44091;47524;47525;47526;47527;47528;47529;47530;47531;47532;47533;49208;49209;49210;49211;49212;49213;49214;49215;49216;49217;49218;49219;49220;53068;53069;53070;53071;53072;53073;53074;53075;53076;53077;53078;53079;53080;53081;53082;53083;53084;53085;53086;53087;53088;70046;70047;70048;70049;70050;70051;71904;71905;71906;71907;71908;71909;71910;71911;87930;87931;87932;87933;87934;87935;92117;92118;92119;92120;92121;92122;92123;92124;92125;92126;92127;92128;92129;92872;92873;92874;92875;92876;92877;92878;92879;92880;92881;92882;92883;92884;92885;92886;92887;92888;92889;92890;92891;92892;92893;92894;92895;97839;98068;98069;98070;98071;98072;98073;98074;98075;98076;98077;98078;98079;98080;98081;108718;108719;108720;108721;108722;108723;108724;108725;108726;108727;108728;108729;108730;108731;108732;108733;108734;108735;108736;108737;108738;108739;108740;108741;108742;108743;108744;108745;108746;108747;108748;108749;108750;108751;108752;114293;114294;114295;114296;114297;114298;114299;114300;116969;116970;116971;116972;116973;116974;116975;116976;116977;116978;116979;116980;116981;116982;116983;116984;116985;116986;116987;116988;119345;119346;119347;119348;119349;119350;119351;119352;119353;119887;119888;119889;119890;119891;119892;119893;119894;119895;119896;119897;119898;119899;119900;119901;119902;119903;119904;119905;119906;119907;119908;119909;119910;119911;119912;119913;123936;123937;123938;124427;124428;124429;124430;124431;124432;124433;124434;124435;124436;124437;124438;124439;124440;124441;124442;124443;124444;124445;124446;124447;124448;124449;126659;126660;126661;126662;126663;126901;126902;126903;126904;126905;126906;126907;126908;128572;128573;128574;128575;128576;128577;128578;128579;128580;128581;128582;128583;128584;128585;128586;128587;135389;135390;135391;135392;135393;135394;135395;135396;135397;135398;135399;135400;135401;135402;142547;142548;142549;142550;142551;142552;142553;142554;142555;142556;142557;142558;142559;142560;142561;142562;142563;142564;150831;150832;150833;150834;150835;150836;150837;150838;150839;150840;150841;150842;152667;152668;152669;152670;152671;152672;152673;152674;152675;152676;152677;152678;152679;152680;152681;152682;152683;152684;152685;152686;152687;153172;153173;153174;153175;153176;153177;153178;160424;160425;160426	1969;1970;2181;3358;3359;3360;3361;3362;6477;7151;7152;7153;7154;7155;7156;7157;7158;7159;7160;7161;7162;7163;8664;9462;9463;9464;9465;9466;9467;9468;9469;9470;9471;9472;10061;10062;10063;10064;10065;10066;10067;10068;10069;10070;10071;10072;10073;10074;10075;10076;10077;10078;10079;10080;10126;10127;10128;10129;10130;10131;10132;10133;10134;10135;10136;10137;10138;10139;10415;10416;10417;10418;10419;10420;10421;10422;10423;10424;10425;10426;10427;10428;10429;10430;10431;10432;10433;10434;10435;10647;10648;12411;12412;12413;12414;12415;12416;13831;18311;18312;18342;19990;19991;19992;19993;20614;20615;21976;21977;21978;29239;30062;30063;30064;30065;30066;36911;36912;38476;38477;38738;38739;38740;40465;40534;40535;40536;40537;44687;44688;44689;44690;44691;44692;44693;44694;44695;44696;44697;44698;44699;44700;47134;47135;48108;48109;48110;48111;48112;48113;48114;48115;48116;48884;48885;48886;48887;49111;49112;49113;49114;49115;50589;50827;50828;50829;50830;50831;51741;51742;51852;52604;52605;52606;55674;55675;58637;58638;58639;58640;58641;62013;62014;62015;62016;62017;62018;62019;62020;62021;62022;62646;62647;62802;65743	1970;2181;3359;6477;7158;8664;9470;10068;10128;10415;10431;10648;12412;13831;18312;18342;19991;20615;21978;29239;30064;36911;38477;38738;40465;40535;44692;47134;48114;48885;49113;49115;50589;50829;51741;51852;52606;55674;58638;62021;62647;62802;65743		262	4082;4083;5832;5833;5834;5835;5836;5837;5838;5839;5840;5841;5842;5843;5844;5845;5846;5847;5848;5849;5850;5851;5852;5853;5854;5855;5856;5857;5858;5859;5860;5861;5862;5863;5864;5865;5866;5867;5868;5869;5870;5871;5872;5873;5874;5875;5876;5877;5878;5879		1489	316;355;356;373;435;439;441;760;850;856;1099;1104;1105;1164;1173;1174;1181;1193;1209;1212;1217;1219;1352;1392;1404;1410;1413;1415;1474;1477;1492;1513;1518;1525;1527;1583;1584;1585;1603;1642;1648;1716;1724;1753;1754;1842;1843;1845;1862;1867
sp|Q8JZQ9|EIF3B_MOUSE;tr|A0A0G2JG48|A0A0G2JG48_MOUSE	sp|Q8JZQ9|EIF3B_MOUSE	12;4	12;4	12;4	sp|Q8JZQ9|EIF3B_MOUSE Eukaryotic translation initiation factor 3 subunit B OS=Mus musculus OX=10090 GN=Eif3b PE=1 SV=1	Eukaryotic translation initiation factor 3 subunit B	Eif3b	2	12	12	12	10	8	8	10	8	10	11	9	10	11	9	10	10	12	11	9	8	10	10	9	9	8	8	8	10	8	8	10	8	10	11	9	10	11	9	10	10	12	11	9	8	10	10	9	9	8	8	8	10	8	8	10	8	10	11	9	10	11	9	10	10	12	11	9	8	10	10	9	9	8	8	8	23.2	23.2	23.2	91.369	803	803;175	0	323.31	By MS/MS	By MS/MS	By MS/MS	By MS/MS	By MS/MS	By MS/MS	By MS/MS	By MS/MS	By MS/MS	By MS/MS	By MS/MS	By MS/MS	By MS/MS	By MS/MS	By MS/MS	By MS/MS	By MS/MS	By MS/MS	By MS/MS	By MS/MS	By MS/MS	By MS/MS	By MS/MS	By MS/MS	19.4	15.6	16.8	20.5	17.2	21.5	22.7	17.6	19.8	22.7	15.7	20.9	20.9	23.2	20.5	17.7	15.1	19.8	19.8	17.2	18.1	16.1	18.2	17.2	191060000	7554200	3356600	4444800	3577100	2865200	6962600	3672800	4745800	11076000	8972300	10142000	3924000	18219000	9165500	6153900	28563000	10941000	6093400	8952500	5165100	5751200	9139500	6518000	5099500	4776400	188860	83914	111120	89429	71629	174070	91820	118650	276900	224310	253550	98099	455470	229140	153850	714080	273530	152330	223810	129130	143780	228490	162950	127490	2989300	0	14913000	3003800	2025100	9736600	17258000	15474000	7617900	2957500	0	2065200	8506300	8302000	5682400	10262000	10472000	6201400	7211900	0	6451700	0	11805000	2842000	0	1	2	0	0	2	4	1	0	1	0	1	2	2	1	1	1	0	0	0	1	0	0	0	20				1368	387;1932;3673;3674;4762;5023;5378;7020;7466;7534;8154;8275	True;True;True;True;True;True;True;True;True;True;True;True	418;2060;3950;3951;5111;5388;5795;7564;8034;8105;8767;8896	7427;7428;7429;7430;7431;7432;7433;7434;7435;7436;7437;7438;7439;7440;7441;7442;7443;7444;7445;7446;7447;7448;36188;36189;36190;36191;36192;36193;36194;36195;36196;36197;36198;36199;36200;36201;36202;36203;36204;36205;36206;36207;36208;36209;36210;36211;36212;36213;36214;36215;36216;36217;72542;72543;72544;72545;72546;72547;72548;72549;72550;72551;72552;72553;72554;72555;72556;72557;72558;72559;72560;72561;72562;72563;72564;72565;94883;94884;94885;94886;94887;94888;94889;94890;94891;94892;94893;94894;94895;94896;94897;94898;94899;94900;99545;99546;99547;99548;99549;99550;99551;99552;99553;99554;99555;99556;99557;99558;99559;99560;99561;99562;99563;99564;99565;99566;99567;99568;106606;106607;106608;106609;106610;106611;106612;106613;106614;106615;106616;106617;106618;106619;138054;138055;138056;138057;138058;138059;138060;138061;138062;138063;138064;138065;138066;138067;138068;138069;138070;138071;138072;138073;138074;138075;138076;138077;138078;138079;138080;138081;138082;138083;138084;138085;146144;146145;146146;146147;146148;146149;146150;146151;146152;146153;146154;146155;146156;146157;146158;146159;146160;146161;146162;146163;146164;146165;147262;147263;147264;147265;147266;147267;147268;147269;147270;147271;147272;147273;147274;147275;147276;147277;147278;147279;147280;147281;147282;159904;159905;159906;159907;159908;159909;159910;159911;159912;159913;159914;159915;159916;159917;159918;159919;159920;159921;159922;159923;159924;159925;159926;159927;162196;162197;162198;162199;162200;162201;162202;162203;162204;162205;162206;162207;162208;162209;162210;162211;162212;162213;162214;162215	2979;2980;2981;2982;2983;2984;14740;14741;14742;14743;14744;14745;14746;14747;14748;14749;30312;30313;30314;30315;30316;30317;30318;30319;30320;30321;30322;30323;30324;30325;30326;30327;30328;30329;30330;39459;39460;39461;39462;39463;39464;39465;39466;39467;39468;39469;39470;39471;41143;41144;41145;41146;41147;41148;41149;41150;41151;41152;41153;41154;41155;41156;41157;41158;41159;41160;41161;41162;41163;41164;41165;41166;41167;41168;41169;43900;43901;43902;43903;56842;56843;56844;56845;56846;56847;56848;56849;56850;56851;56852;56853;56854;56855;56856;60184;60185;60186;60187;60188;60189;60190;60191;60192;60193;60194;60195;60196;60577;60578;60579;60580;60581;60582;60583;60584;65507;65508;65509;65510;65511;65512;66338	2980;14744;30322;30330;39462;41158;43903;56845;60190;60578;65510;66338			5590;5591;5592;5593;5594;5595;5596;5597;5598;5599;5600			63;98;313;524;682;685;730;733;751;759;761
tr|M0QWX7|M0QWX7_MOUSE;sp|P19783|COX41_MOUSE	tr|M0QWX7|M0QWX7_MOUSE;sp|P19783|COX41_MOUSE	3;2	3;2	3;2	tr|M0QWX7|M0QWX7_MOUSE Cytochrome c oxidase subunit 4 isoform 1, mitochondrial (Fragment) OS=Mus musculus OX=10090 GN=Cox4i1 PE=1 SV=1;sp|P19783|COX41_MOUSE Cytochrome c oxidase subunit 4 isoform 1, mitochondrial OS=Mus musculus OX=10090 GN=Cox4i1 PE=1 SV=	Cytochrome c oxidase subunit 4 isoform 1, mitochondrial (Fragment)	Cox4i1	2	3	3	3	3	3	2	3	2	1	1	3	3	2	3	3	3	2	2	2	1	3	1	3	2	3	2	2	3	3	2	3	2	1	1	3	3	2	3	3	3	2	2	2	1	3	1	3	2	3	2	2	3	3	2	3	2	1	1	3	3	2	3	3	3	2	2	2	1	3	1	3	2	3	2	2	45.7	45.7	45.7	10.846	92	92;169	0	38.614	By MS/MS	By MS/MS	By MS/MS	By MS/MS	By MS/MS	By MS/MS	By MS/MS	By MS/MS	By MS/MS	By MS/MS	By MS/MS	By MS/MS	By MS/MS	By MS/MS	By MS/MS	By MS/MS	By MS/MS	By MS/MS	By MS/MS	By MS/MS	By MS/MS	By MS/MS	By MS/MS	By MS/MS	45.7	45.7	21.7	45.7	21.7	13	13	45.7	45.7	21.7	45.7	45.7	45.7	21.7	21.7	21.7	13	45.7	13	45.7	21.7	45.7	21.7	21.7	190630000	13140000	3618500	4765500	2501900	8976400	14420000	6649500	10033000	12598000	5472000	11606000	6102800	11923000	10773000	11271000	13061000	6225400	4602600	4512300	3774000	4809100	5132600	8783600	5876300	27233000	1877200	516930	680790	357410	1282300	2060000	949930	1433300	1799800	781720	1658000	871840	1703200	1539000	1610100	1865800	889340	657510	644610	539140	687020	733230	1254800	839470	0	0	0	0	0	0	0	0	0	0	0	0	0	0	0	0	0	0	0	0	0	0	0	5719600	1	0	1	1	1	1	1	1	1	1	1	1	2	1	1	1	1	1	1	1	1	2	1	1	25				2283	883;2760;5330	True;True;True	950;2972;2973;5735	16589;16590;16591;16592;16593;16594;16595;16596;16597;16598;16599;16600;16601;16602;16603;16604;16605;16606;16607;16608;54288;54289;54290;54291;54292;54293;54294;54295;54296;54297;54298;54299;54300;54301;54302;54303;54304;54305;54306;54307;54308;54309;54310;54311;54312;54313;105664;105665;105666;105667;105668;105669;105670;105671;105672;105673;105674	6466;6467;6468;6469;6470;6471;22496;22497;22498;22499;22500;22501;22502;22503;22504;22505;22506;22507;22508;22509;22510;22511;22512;22513;22514;22515;22516;22517;22518;22519;22520;43553	6469;22496;43553		380	8431		40	25
sp|P80316|TCPE_MOUSE;tr|E0CZA1|E0CZA1_MOUSE	sp|P80316|TCPE_MOUSE	6;2	6;2	6;2	sp|P80316|TCPE_MOUSE T-complex protein 1 subunit epsilon OS=Mus musculus OX=10090 GN=Cct5 PE=1 SV=1	T-complex protein 1 subunit epsilon	Cct5	2	6	6	6	2	3	3	2	2	4	3	1	4	3	4	3	4	3	2	3	1	3	1	2	2	1	1	1	2	3	3	2	2	4	3	1	4	3	4	3	4	3	2	3	1	3	1	2	2	1	1	1	2	3	3	2	2	4	3	1	4	3	4	3	4	3	2	3	1	3	1	2	2	1	1	1	20.9	20.9	20.9	59.623	541	541;199	0	116.57	By MS/MS	By MS/MS	By MS/MS	By matching	By MS/MS	By MS/MS	By MS/MS	By MS/MS	By MS/MS	By MS/MS	By MS/MS	By MS/MS	By MS/MS	By MS/MS	By MS/MS	By MS/MS	By matching	By MS/MS	By matching	By MS/MS	By matching	By matching	By MS/MS	By matching	8.3	10.5	10.5	8.3	8.3	13.7	10.5	3	12.4	11.5	11.5	8.3	11.5	8.3	5.4	8.3	3.1	10.7	3.1	5.4	6.3	3.1	3.1	3.1	189590000	7498400	3869000	4403700	1557800	2925700	7451800	10224000	0	0	12648000	6113500	6952900	8432800	5917600	7965500	10138000	4349400	10897000	5888600	5028500	16305000	14396000	9197100	27435000	5124200	202660	104570	119020	42103	79074	201400	276310	0	0	341830	165230	187920	227910	159930	215280	274000	117550	294510	159150	135910	440660	389080	248570	741490	0	0	0	0	0	0	0	0	0	0	0	0	0	0	0	0	0	9117800	0	0	0	0	0	0	0	0	0	0	0	0	1	0	0	0	0	0	0	0	0	0	0	0	0	0	0	0	1	0	2				680	208;783;1906;5285;6299;8282	True;True;True;True;True;True	221;839;2034;5680;6776;8903	3639;3640;3641;3642;3643;3644;3645;3646;3647;14601;35796;35797;35798;35799;35800;35801;35802;35803;35804;35805;35806;35807;35808;104715;104716;104717;104718;104719;104720;104721;104722;104723;104724;104725;104726;104727;104728;104729;123831;123832;123833;123834;123835;162328;162329;162330;162331;162332;162333;162334;162335;162336;162337;162338;162339;162340;162341;162342	1504;5694;14538;14539;14540;14541;14542;14543;14544;14545;14546;14547;14548;14549;14550;43142;43143;43144;43145;43146;43147;43148;43149;43150;43151;43152;43153;50552;50553;66349	1504;5694;14550;43150;50552;66349			3173;3174;3175;3176;3177;3178			210;214;392;399;529;535
sp|P62309|RUXG_MOUSE	sp|P62309|RUXG_MOUSE	1	1	1	sp|P62309|RUXG_MOUSE Small nuclear ribonucleoprotein G OS=Mus musculus OX=10090 GN=Snrpg PE=1 SV=1	Small nuclear ribonucleoprotein G	Snrpg	1	1	1	1	1	0	1	1	0	1	1	1	0	0	1	0	0	0	1	0	1	0	0	0	0	0	0	0	1	0	1	1	0	1	1	1	0	0	1	0	0	0	1	0	1	0	0	0	0	0	0	0	1	0	1	1	0	1	1	1	0	0	1	0	0	0	1	0	1	0	0	0	0	0	0	0	17.1	17.1	17.1	8.496	76	76	0	8.6413	By matching		By matching	By matching		By MS/MS	By MS/MS	By matching			By matching				By MS/MS		By matching								17.1	0	17.1	17.1	0	17.1	17.1	17.1	0	0	17.1	0	0	0	17.1	0	17.1	0	0	0	0	0	0	0	187810000	30637000	0	33568000	27027000	0	11769000	9638900	6444600	0	0	27879000	0	0	0	22512000	0	18332000	0	0	0	0	0	0	0	62602000	10212000	0	11189000	9009000	0	3922900	3213000	2148200	0	0	9292900	0	0	0	7504100	0	6110600	0	0	0	0	0	0	0	0	0	0	0	0	0	0	0	0	0	0	0	0	0	0	0	22443000	0	0	0	0	0	0	0	0	0	0	0	0	1	1	0	0	0	0	0	0	0	1	0	0	0	0	0	0	0	0	0	3				595	2071	TRUE	2222	39733;39734;39735;39736;39737;39738;39739;39740;39741	16466;16467;16468	16468
sp|Q9CZU6|CISY_MOUSE;tr|Q80X68|Q80X68_MOUSE	sp|Q9CZU6|CISY_MOUSE;tr|Q80X68|Q80X68_MOUSE	4;2	4;2	4;2	sp|Q9CZU6|CISY_MOUSE Citrate synthase, mitochondrial OS=Mus musculus OX=10090 GN=Cs PE=1 SV=1;tr|Q80X68|Q80X68_MOUSE Citrate synthase OS=Mus musculus OX=10090 GN=Csl PE=1 SV=1	Citrate synthase, mitochondrial	Cs	2	4	4	4	3	2	2	2	3	3	3	3	4	3	3	3	4	4	4	4	3	4	3	4	3	3	2	2	3	2	2	2	3	3	3	3	4	3	3	3	4	4	4	4	3	4	3	4	3	3	2	2	3	2	2	2	3	3	3	3	4	3	3	3	4	4	4	4	3	4	3	4	3	3	2	2	20.5	20.5	20.5	51.736	464	464;466	0	95.728	By MS/MS	By MS/MS	By MS/MS	By matching	By matching	By MS/MS	By MS/MS	By MS/MS	By MS/MS	By MS/MS	By matching	By MS/MS	By MS/MS	By matching	By MS/MS	By matching	By MS/MS	By MS/MS	By MS/MS	By matching	By matching	By matching	By MS/MS	By matching	12.1	6.5	6.5	9.7	16.4	12.1	12.1	12.1	20.5	12.1	16.4	12.1	20.5	20.5	20.5	20.5	12.1	20.5	16.4	20.5	16.4	14.9	6.5	8	187760000	4396900	2704000	0	0	11051000	1886500	774210	957580	12721000	3137300	11158000	3292900	18831000	9634200	13828000	21395000	1292200	6228800	11870000	22668000	16741000	9753500	496220	2944200	8941000	209380	128760	0	0	526250	89831	36867	45599	605770	149390	531310	156800	896720	458770	658450	1018800	61535	296610	565230	1079400	797210	464450	23630	140200	0	0	0	0	0	0	0	0	0	0	0	0	15839000	0	0	0	0	0	8944600	0	0	0	0	0	0	0	1	0	0	1	0	0	0	0	0	0	1	0	0	0	0	0	1	0	0	0	0	0	4				1800	73;2052;2623;8196	True;True;True;True	75;2199;2817;8814	1213;1214;1215;1216;1217;1218;1219;1220;1221;1222;1223;1224;39322;39323;39324;39325;39326;39327;39328;39329;39330;39331;39332;39333;39334;39335;39336;39337;39338;39339;39340;51220;51221;51222;51223;51224;51225;51226;51227;51228;51229;51230;51231;51232;51233;51234;51235;51236;51237;51238;51239;160713;160714;160715;160716;160717;160718;160719;160720;160721;160722;160723;160724;160725;160726;160727;160728;160729;160730;160731;160732;160733;160734;160735	489;16343;16344;16345;16346;16347;16348;16349;16350;16351;16352;16353;16354;16355;16356;21367;21368;21369;65820;65821;65822	489;16344;21368;65822			7016;7017;7018;7019			49;52;57;76
sp|Q9DB77|QCR2_MOUSE;tr|A0A140LI98|A0A140LI98_MOUSE	sp|Q9DB77|QCR2_MOUSE	8;3	8;3	8;3	sp|Q9DB77|QCR2_MOUSE Cytochrome b-c1 complex subunit 2, mitochondrial OS=Mus musculus OX=10090 GN=Uqcrc2 PE=1 SV=1	Cytochrome b-c1 complex subunit 2, mitochondrial	Uqcrc2	2	8	8	8	8	8	6	6	8	7	7	7	7	8	8	6	7	7	7	8	4	7	6	7	7	5	7	6	8	8	6	6	8	7	7	7	7	8	8	6	7	7	7	8	4	7	6	7	7	5	7	6	8	8	6	6	8	7	7	7	7	8	8	6	7	7	7	8	4	7	6	7	7	5	7	6	26	26	26	48.234	453	453;145	0	323.31	By MS/MS	By MS/MS	By MS/MS	By MS/MS	By MS/MS	By MS/MS	By MS/MS	By MS/MS	By MS/MS	By MS/MS	By MS/MS	By MS/MS	By MS/MS	By MS/MS	By MS/MS	By MS/MS	By MS/MS	By MS/MS	By MS/MS	By MS/MS	By MS/MS	By MS/MS	By MS/MS	By MS/MS	26	26	18.1	18.1	26	23	23.2	23.2	23.2	26	26	18.5	23.2	21.4	23.8	26	13	23.2	19.9	23.2	22.7	14.3	21.4	19.6	183810000	7749100	3741800	7387200	2468700	4403100	6335100	1526100	2640900	3592500	8065500	10370000	2838200	10383000	12135000	7914100	24816000	5600300	13604000	13076000	8441500	7871800	15890000	1393400	1568900	8355100	352230	170080	335780	112210	200140	287960	69368	120040	163290	366610	471340	129010	471970	551600	359730	1128000	254560	618360	594380	383700	357810	722270	63338	71315	10182000	7936300	11060000	7015900	8499900	0	5253500	6182200	5925000	5277700	6805300	5350800	14692000	9181800	8401400	9318300	0	5243700	5097200	0	5667300	5681000	4289500	0	1	1	0	0	0	0	0	0	0	0	0	0	2	2	1	0	0	1	0	1	0	0	0	0	9				1902	1406;1901;1940;2528;4329;5260;7045;8317	True;True;True;True;True;True;True;True	1498;2027;2068;2713;4662;5648;7591;8938	26128;26129;26130;26131;26132;26133;26134;26135;26136;26137;26138;26139;26140;26141;26142;26143;26144;26145;26146;26147;26148;26149;26150;26151;35567;35568;35569;35570;35571;35572;35573;35574;35575;35576;35577;35578;35579;35580;35581;36336;36337;36338;36339;36340;36341;36342;36343;36344;36345;36346;36347;36348;36349;36350;36351;36352;49000;49001;49002;49003;49004;49005;49006;49007;49008;49009;49010;49011;49012;49013;49014;49015;49016;49017;49018;49019;49020;49021;86570;86571;86572;86573;86574;86575;86576;86577;86578;86579;86580;86581;86582;86583;86584;86585;86586;86587;86588;86589;86590;86591;86592;86593;104167;104168;104169;104170;104171;104172;104173;104174;104175;104176;104177;104178;104179;104180;104181;104182;104183;138528;138529;138530;138531;138532;138533;138534;138535;138536;138537;138538;138539;138540;138541;138542;138543;138544;138545;138546;138547;138548;138549;138550;162991;162992;162993;162994;162995;162996;162997;162998;162999;163000;163001;163002;163003;163004;163005;163006;163007;163008;163009;163010;163011;163012;163013;163014;163015;163016;163017;163018;163019;163020;163021	10530;10531;10532;10533;10534;10535;10536;14431;14432;14811;14812;14813;14814;14815;14816;14817;14818;14819;14820;14821;14822;20540;36460;36461;36462;36463;36464;36465;36466;36467;36468;36469;36470;36471;36472;36473;36474;36475;36476;36477;36478;36479;42889;42890;42891;42892;42893;42894;42895;42896;42897;42898;42899;42900;42901;42902;42903;42904;57007;57008;57009;57010;57011;57012;57013;57014;57015;57016;57017;57018;57019;57020;57021;57022;57023;57024;57025;57026;57027;57028;57029;57030;66621;66622;66623;66624;66625	10535;14431;14819;20540;36464;42895;57008;66621			7362;7363;7364;7365;7366;7367;7368;7369;7370			66;92;98;109;159;162;199;250;252
sp|P60122|RUVB1_MOUSE	sp|P60122|RUVB1_MOUSE	6	6	6	sp|P60122|RUVB1_MOUSE RuvB-like 1 OS=Mus musculus OX=10090 GN=Ruvbl1 PE=1 SV=1	RuvB-like 1	Ruvbl1	1	6	6	6	5	5	4	5	4	4	6	4	5	4	3	5	4	4	4	5	4	5	4	3	3	2	4	4	5	5	4	5	4	4	6	4	5	4	3	5	4	4	4	5	4	5	4	3	3	2	4	4	5	5	4	5	4	4	6	4	5	4	3	5	4	4	4	5	4	5	4	3	3	2	4	4	27.6	27.6	27.6	50.213	456	456	0	152.69	By MS/MS	By MS/MS	By MS/MS	By MS/MS	By matching	By MS/MS	By MS/MS	By MS/MS	By MS/MS	By MS/MS	By MS/MS	By matching	By MS/MS	By MS/MS	By matching	By MS/MS	By MS/MS	By MS/MS	By MS/MS	By MS/MS	By MS/MS	By matching	By MS/MS	By matching	23.7	23.7	20.2	24.1	20.2	20.2	27.6	20.2	23.7	20.2	14.5	24.1	20.2	20.2	20.2	23.7	20.2	24.1	18.4	16.7	14.5	10.5	18.4	18	182340000	6543000	5642800	0	4928000	36539000	5678100	3585800	13209000	8640100	6811400	7031900	8139100	5670700	4389900	7202600	7211900	5592500	8975900	8046200	0	7040800	15797000	176880	5485800	7597400	272630	235120	0	205330	1522500	236590	149410	550370	360000	283810	293000	339130	236280	182910	300110	300490	233020	374000	335260	0	293370	658220	7370.2	228570	0	0	0	7988800	0	0	0	0	0	0	0	0	0	0	0	0	0	0	5672600	0	0	0	0	0	0	0	0	1	0	0	0	0	0	1	0	0	0	0	0	0	0	0	1	0	1	0	0	0	4				555	457;637;2187;2455;7426;7707	True;True;True;True;True;True	492;688;2350;2638;7991;8286	8882;8883;8884;8885;8886;8887;8888;8889;8890;8891;8892;8893;8894;8895;8896;8897;8898;8899;8900;8901;8902;12185;12186;12187;12188;12189;12190;12191;12192;12193;12194;12195;12196;12197;12198;12199;12200;12201;12202;12203;42088;42089;42090;42091;42092;42093;42094;42095;42096;42097;42098;42099;42100;47605;47606;47607;47608;47609;47610;47611;47612;47613;47614;47615;47616;47617;47618;47619;47620;47621;47622;47623;47624;47625;47626;47627;47628;47629;47630;47631;47632;47633;47634;47635;47636;47637;47638;47639;47640;47641;47642;47643;145235;145236;145237;145238;145239;145240;145241;145242;150783;150784;150785;150786;150787;150788;150789;150790;150791;150792;150793;150794;150795;150796;150797;150798	3458;3459;3460;4671;4672;4673;4674;17592;20032;20033;20034;20035;20036;20037;20038;20039;20040;20041;20042;20043;20044;20045;59716;59717;59718;59719;59720;61990;61991;61992;61993;61994;61995;61996;61997;61998;61999;62000;62001;62002	3459;4671;17592;20037;59718;61990			2517;2518;2519;2520;2521;2522			22;33;201;372;376;400
sp|Q61553|FSCN1_MOUSE;tr|F7BDR1|F7BDR1_MOUSE;tr|A0A0G2JDU7|A0A0G2JDU7_MOUSE	sp|Q61553|FSCN1_MOUSE	3;1;1	3;1;1	3;1;1	sp|Q61553|FSCN1_MOUSE Fascin OS=Mus musculus OX=10090 GN=Fscn1 PE=1 SV=4	Fascin	Fscn1	3	3	3	3	1	2	3	2	0	2	1	1	2	2	3	1	2	1	1	1	2	2	2	2	2	1	1	1	1	2	3	2	0	2	1	1	2	2	3	1	2	1	1	1	2	2	2	2	2	1	1	1	1	2	3	2	0	2	1	1	2	2	3	1	2	1	1	1	2	2	2	2	2	1	1	1	11.6	11.6	11.6	54.507	493	493;241;332	0	26.823	By MS/MS	By MS/MS	By MS/MS	By MS/MS		By matching	By matching	By matching	By matching	By MS/MS	By matching	By matching	By matching	By MS/MS	By MS/MS	By matching	By MS/MS	By MS/MS	By MS/MS	By MS/MS	By MS/MS	By MS/MS	By MS/MS	By MS/MS	3.2	6.1	11.6	6.1	0	8.3	2.8	5.5	8.3	8.7	11.6	3.2	8.7	3.2	3.2	3.2	8.7	8.7	8.7	8.7	8.7	3.2	3.2	3.2	181790000	16125000	6143700	728920	458010	0	202700	0	301730	652780	11955000	15041000	14647000	19755000	7371700	282390	1255200	7031200	18414000	21274000	14505000	7804800	6993000	3597700	7251400	6059700	537500	204790	24297	15267	0	6756.7	0	10058	21759	398500	501360	488240	658490	245720	9413.1	41839	234370	613810	709150	483500	260160	233100	119920	241710	15135000	10504000	0	0	0	0	0	0	0	7961400	0	0	0	0	0	0	9551300	14718000	15000000	12751000	7992900	8641700	0	0	1	1	0	1	0	0	0	0	0	1	0	0	0	2	1	0	1	1	1	1	1	1	1	1	15				931	5080;5995;8379	True;True;True	5447;6459;9002	100627;100628;100629;100630;100631;100632;100633;100634;100635;100636;100637;100638;100639;100640;100641;100642;100643;100644;100645;100646;100647;100648;100649;100650;100651;100652;100653;100654;100655;118301;118302;118303;118304;118305;118306;118307;118308;118309;118310;118311;118312;164248;164249;164250;164251;164252;164253;164254	41572;41573;41574;41575;41576;41577;41578;41579;41580;41581;41582;41583;41584;41585;48513;67035;67036	41572;48513;67035			4028			74
tr|A6PWZ2|A6PWZ2_MOUSE;sp|O55135|IF6_MOUSE	tr|A6PWZ2|A6PWZ2_MOUSE;sp|O55135|IF6_MOUSE	1;1	1;1	1;1	tr|A6PWZ2|A6PWZ2_MOUSE Eukaryotic translation initiation factor 6 (Fragment) OS=Mus musculus OX=10090 GN=Eif6 PE=1 SV=1;sp|O55135|IF6_MOUSE Eukaryotic translation initiation factor 6 OS=Mus musculus OX=10090 GN=Eif6 PE=1 SV=2	Eukaryotic translation initiation factor 6 (Fragment)	Eif6	2	1	1	1	1	0	1	0	1	1	1	1	1	0	1	1	1	1	1	1	1	1	1	1	1	1	1	1	1	0	1	0	1	1	1	1	1	0	1	1	1	1	1	1	1	1	1	1	1	1	1	1	1	0	1	0	1	1	1	1	1	0	1	1	1	1	1	1	1	1	1	1	1	1	1	1	31	31	31	6.4953	58	58;245	0	24.942	By MS/MS		By matching		By matching	By MS/MS	By matching	By matching	By matching		By matching	By MS/MS	By MS/MS	By MS/MS	By matching	By matching	By MS/MS	By MS/MS	By MS/MS	By MS/MS	By matching	By MS/MS	By matching	By MS/MS	31	0	31	0	31	31	31	31	31	0	31	31	31	31	31	31	31	31	31	31	31	31	31	31	181450000	7977800	0	263270	0	16839000	1202600	8417200	13048000	420820	0	5466300	4429900	6592800	7863100	579500	14999000	331100	7711500	31215000	7017600	31158000	573870	8017200	7323800	45362000	1994400	0	65817	0	4209800	300640	2104300	3262000	105210	0	1366600	1107500	1648200	1965800	144870	3749800	82775	1927900	7803800	1754400	7789500	143470	2004300	1830900	0	0	0	0	0	0	0	0	0	0	0	0	0	0	0	0	0	0	0	6399700	0	0	0	0	1	0	0	0	0	1	0	0	0	0	0	1	2	1	0	0	1	1	1	1	0	1	0	1	12				197	2309	TRUE	2482	44400;44401;44402;44403;44404;44405;44406;44407;44408;44409;44410;44411;44412;44413;44414;44415;44416;44417;44418;44419;44420;44421;44422;44423;44424;44425;44426;44427;44428;44429;44430;44431;44432;44433;44434	18484;18485;18486;18487;18488;18489;18490;18491;18492;18493;18494;18495;18496	18495
tr|A2ACG7|A2ACG7_MOUSE;sp|Q9DBG6|RPN2_MOUSE	tr|A2ACG7|A2ACG7_MOUSE;sp|Q9DBG6|RPN2_MOUSE	4;4	4;4	4;4	tr|A2ACG7|A2ACG7_MOUSE Dolichyl-diphosphooligosaccharide--protein glycosyltransferase subunit 2 OS=Mus musculus OX=10090 GN=Rpn2 PE=1 SV=1;sp|Q9DBG6|RPN2_MOUSE Dolichyl-diphosphooligosaccharide--protein glycosyltransferase subunit 2 OS=Mus musculus OX=1009	Dolichyl-diphosphooligosaccharide--protein glycosyltransferase subunit 2	Rpn2	2	4	4	4	4	4	2	3	3	4	4	3	4	4	3	2	4	4	3	4	3	4	3	3	4	4	3	3	4	4	2	3	3	4	4	3	4	4	3	2	4	4	3	4	3	4	3	3	4	4	3	3	4	4	2	3	3	4	4	3	4	4	3	2	4	4	3	4	3	4	3	3	4	4	3	3	14	14	14	67.501	615	615;631	0	86.336	By MS/MS	By MS/MS	By MS/MS	By MS/MS	By MS/MS	By matching	By MS/MS	By MS/MS	By MS/MS	By MS/MS	By MS/MS	By matching	By MS/MS	By MS/MS	By MS/MS	By MS/MS	By MS/MS	By MS/MS	By MS/MS	By MS/MS	By MS/MS	By matching	By MS/MS	By matching	14	14	5.2	9.6	9.6	14	14	9.6	14	14	9.6	8.1	14	14	9.6	14	9.6	14	9.6	9.6	14	14	9.6	9.6	180890000	6030400	4548500	5763200	4399500	3757400	5827400	3684100	5467700	8790400	6217400	8055000	3916600	9779400	7918300	13933000	12340000	4306300	9526000	10571000	6712700	5815100	20977000	4641400	7911800	6460400	215370	162450	205830	157130	134190	208120	131580	195280	313940	222050	287680	139880	349260	282800	497620	440720	153800	340210	377540	239740	207680	749170	165760	282560	6635400	6643800	8723200	7425900	5433800	7321500	6689600	7582100	8445900	6455000	6654400	0	8166300	7835500	8719200	7895500	5682500	7270200	7121700	6210200	6520800	12809000	6886400	7775800	2	1	2	1	2	0	2	2	1	2	1	0	2	1	1	2	1	1	1	1	1	0	1	0	28				1910	4488;4957;8350;8351	True;True;True;True	4830;5318;8972;8973	89599;89600;89601;89602;89603;89604;89605;89606;89607;89608;89609;89610;89611;89612;89613;89614;89615;89616;89617;89618;89619;89620;98344;98345;98346;98347;98348;98349;98350;98351;98352;98353;98354;98355;98356;163675;163676;163677;163678;163679;163680;163681;163682;163683;163684;163685;163686;163687;163688;163689;163690;163691;163692;163693;163694;163695;163696;163697;163698;163699;163700;163701;163702;163703;163704;163705;163706;163707;163708;163709;163710;163711;163712;163713;163714;163715;163716;163717;163718;163719;163720;163721	37512;37513;40651;40652;66835;66836;66837;66838;66839;66840;66841;66842;66843;66844;66845;66846;66847;66848;66849;66850;66851;66852;66853;66854;66855;66856;66857;66858;66859;66860;66861;66862	37512;40651;66842;66855			7401;7402;7403			122;274;279
sp|Q8K3F7|TDH_MOUSE;tr|F6X7T7|F6X7T7_MOUSE;tr|F7AJL7|F7AJL7_MOUSE;tr|F6Y7H0|F6Y7H0_MOUSE	sp|Q8K3F7|TDH_MOUSE;tr|F6X7T7|F6X7T7_MOUSE	5;3;2;2	5;3;2;2	5;3;2;2	sp|Q8K3F7|TDH_MOUSE L-threonine 3-dehydrogenase, mitochondrial OS=Mus musculus OX=10090 GN=Tdh PE=1 SV=1;tr|F6X7T7|F6X7T7_MOUSE L-threonine 3-dehydrogenase, mitochondrial (Fragment) OS=Mus musculus OX=10090 GN=Tdh PE=1 SV=1	L-threonine 3-dehydrogenase, mitochondrial	Tdh	4	5	5	5	3	5	5	4	5	4	4	4	5	4	1	4	3	1	2	3	3	4	0	2	2	2	3	1	3	5	5	4	5	4	4	4	5	4	1	4	3	1	2	3	3	4	0	2	2	2	3	1	3	5	5	4	5	4	4	4	5	4	1	4	3	1	2	3	3	4	0	2	2	2	3	1	20.6	20.6	20.6	41.461	373	373;219;169;191	0	117.56	By matching	By MS/MS	By MS/MS	By MS/MS	By MS/MS	By MS/MS	By MS/MS	By MS/MS	By MS/MS	By matching	By matching	By MS/MS	By matching	By matching	By matching	By matching	By MS/MS	By MS/MS		By matching	By matching	By matching	By matching	By matching	12.1	20.6	20.6	15.3	20.6	17.4	15.3	15.3	20.6	17.4	3.2	15.3	12.1	4.6	8.8	12.1	12.1	15.3	0	8.8	8.8	8.8	12.1	4.3	180360000	7604800	9091700	12191000	5170200	11539000	14919000	6909900	8072300	17521000	13849000	4643100	10487000	4132400	605000	2468300	6805200	9165500	12764000	0	9759200	4638300	3813700	1206500	3008000	7515100	316870	378820	507950	215420	480780	621640	287910	336350	730020	577060	193460	436950	172180	25208	102840	283550	381890	531830	0	406630	193260	158910	50271	125330	11207000	9356100	11099000	4023000	16208000	18690000	8172000	8024700	13704000	10129000	0	9028200	4383400	0	5423800	5362500	13624000	9256900	0	11348000	8769100	6343300	5301800	0	0	1	1	1	3	4	1	1	1	0	0	0	0	0	0	0	1	0	0	0	0	0	0	0	14				1398	754;1083;1580;4464;5904	True;True;True;True;True	807;1163;1686;4805;6366	14178;14179;14180;14181;14182;14183;14184;14185;14186;14187;14188;14189;14190;14191;14192;20353;20354;20355;20356;20357;20358;20359;29195;29196;29197;29198;29199;29200;29201;29202;29203;29204;29205;89090;89091;89092;89093;89094;89095;89096;89097;89098;89099;89100;89101;89102;89103;89104;89105;89106;89107;89108;89109;89110;116736;116737;116738;116739;116740;116741;116742;116743;116744;116745;116746;116747;116748;116749;116750;116751;116752;116753;116754;116755;116756	5536;5537;5538;5539;5540;5541;8100;8101;8102;8103;11840;11841;11842;11843;37327;48037;48038;48039;48040	5536;8101;11843;37327;48038			5665			81
sp|P08113|ENPL_MOUSE;tr|F7C312|F7C312_MOUSE	sp|P08113|ENPL_MOUSE	13;6	12;6	12;6	sp|P08113|ENPL_MOUSE Endoplasmin OS=Mus musculus OX=10090 GN=Hsp90b1 PE=1 SV=2	Endoplasmin	Hsp90b1	2	13	12	12	11	11	11	8	11	11	11	10	12	9	11	8	12	10	9	12	9	9	8	9	8	7	11	8	10	10	10	8	11	10	10	9	11	9	10	7	11	9	8	11	8	8	7	8	8	7	10	7	10	10	10	8	11	10	10	9	11	9	10	7	11	9	8	11	8	8	7	8	8	7	10	7	20.4	18.7	18.7	92.475	802	802;373	0	323.31	By MS/MS	By MS/MS	By MS/MS	By MS/MS	By MS/MS	By MS/MS	By MS/MS	By MS/MS	By MS/MS	By MS/MS	By MS/MS	By MS/MS	By MS/MS	By MS/MS	By MS/MS	By MS/MS	By MS/MS	By MS/MS	By MS/MS	By MS/MS	By MS/MS	By MS/MS	By MS/MS	By MS/MS	20.4	20.4	20.4	13.5	18.7	18.8	20.4	20.4	20.4	17.1	20.4	16.7	20.4	17.8	15.1	20.4	16.2	19.1	16.2	16.5	17.1	14.7	20.4	12.7	179030000	7871900	6826800	2931900	126110	4845400	6673000	2824100	2618100	6956100	6473300	7588900	6726100	9561500	7062800	14558000	19041000	6054300	10425000	9966200	7684000	9087100	10792000	7690600	4645300	3809100	167490	145250	62380	2683.2	103090	141980	60087	55705	148000	137730	161470	143110	203440	150270	309750	405120	128810	221810	212050	163490	193340	229630	163630	98837	10971000	8951700	5202400	0	6512200	7558500	4660200	4554800	6050900	7520600	6366400	6873800	5947300	7900400	9993100	11324000	7004500	6894000	7046700	6877900	9315700	8795300	9695200	4446100	3	1	1	0	1	2	1	0	2	0	1	0	0	0	2	1	2	0	1	0	0	0	2	1	21				259	1150;1191;1307;1352;1486;1691;2688;3123;5294;5295;6793;6794;7258	True;True;True;False;True;True;True;True;True;True;True;True;True	1230;1272;1392;1440;1584;1800;1801;2891;3362;5692;5693;7325;7326;7811	21605;21606;21607;21608;21609;21610;21611;21612;21613;22258;22259;22260;22261;22262;22263;22264;22265;22266;22267;22268;22269;22270;22271;22272;22273;22274;22275;22276;22277;22278;22279;22280;22281;22282;22283;22284;22285;22286;22287;22288;22289;22290;22291;22292;22293;22294;22295;24401;24402;24403;24404;24405;24406;24407;24408;24409;24410;24411;24412;24413;24414;24415;24416;24417;24418;24419;24420;24421;24422;24423;24424;25179;25180;25181;25182;25183;25184;25185;25186;25187;25188;25189;25190;25191;25192;25193;25194;25195;25196;25197;27508;27509;27510;27511;27512;27513;27514;27515;27516;27517;27518;27519;27520;27521;27522;27523;27524;27525;27526;27527;27528;27529;27530;27531;31320;31321;31322;31323;31324;31325;31326;31327;31328;31329;31330;31331;31332;31333;31334;31335;31336;31337;31338;31339;31340;31341;31342;31343;31344;31345;31346;31347;31348;31349;31350;52635;52636;52637;52638;52639;52640;52641;52642;52643;52644;52645;52646;52647;52648;52649;52650;52651;52652;52653;52654;52655;61696;61697;61698;61699;61700;61701;61702;61703;61704;61705;61706;61707;61708;61709;61710;61711;61712;61713;61714;61715;105053;105054;105055;105056;105057;105058;105059;105060;105061;105062;105063;105064;105065;105066;105067;105068;105069;105070;105071;105072;105073;105074;105075;105076;105077;105078;105079;105080;105081;105082;105083;105084;105085;105086;105087;105088;105089;105090;105091;105092;105093;105094;105095;105096;105097;133822;133823;133824;133825;133826;133827;133828;133829;133830;133831;133832;133833;133834;133835;133836;133837;133838;133839;133840;133841;133842;133843;133844;133845;133846;133847;133848;133849;133850;133851;133852;133853;133854;133855;133856;133857;133858;133859;133860;142231;142232;142233;142234;142235;142236;142237;142238;142239;142240;142241;142242;142243;142244;142245;142246;142247;142248;142249;142250;142251	8651;8652;8882;8883;8884;8885;8886;8887;8888;8889;8890;8891;8892;8893;8894;8895;8896;9827;9828;9829;9830;9831;10179;10180;10181;10182;10183;10184;10185;10186;10187;10188;11147;11148;11149;11150;11151;11152;11153;11154;11155;11156;11157;11158;12645;12646;12647;12648;12649;12650;12651;12652;12653;12654;12655;12656;12657;12658;12659;21848;21849;25706;25707;25708;25709;25710;25711;25712;25713;25714;25715;25716;25717;25718;25719;25720;25721;25722;43352;43353;43354;43355;43356;43357;43358;43359;43360;43361;43362;43363;43364;43365;43366;43367;43368;43369;43370;43371;43372;43373;43374;54923;54924;54925;54926;54927;54928;54929;54930;54931;54932;54933;54934;54935;54936;54937;54938;54939;54940;58528;58529;58530;58531	8652;8894;9827;10180;11156;12654;21848;25721;43362;43374;54926;54937;58528			804;805;806;807;808;809;810;811;812;813;814;815;816;817;818;819;820;821			72;75;114;455;458;532;534;537;547;593;597;603;605;663;671;682;683;733
sp|Q9CZ13|QCR1_MOUSE;tr|A0A0A6YWX6|A0A0A6YWX6_MOUSE	sp|Q9CZ13|QCR1_MOUSE	6;1	6;1	6;1	sp|Q9CZ13|QCR1_MOUSE Cytochrome b-c1 complex subunit 1, mitochondrial OS=Mus musculus OX=10090 GN=Uqcrc1 PE=1 SV=2	Cytochrome b-c1 complex subunit 1, mitochondrial	Uqcrc1	2	6	6	6	4	4	2	3	5	4	5	4	3	4	3	5	3	5	3	3	3	3	3	2	3	3	4	3	4	4	2	3	5	4	5	4	3	4	3	5	3	5	3	3	3	3	3	2	3	3	4	3	4	4	2	3	5	4	5	4	3	4	3	5	3	5	3	3	3	3	3	2	3	3	4	3	14.2	14.2	14.2	52.851	480	480;162	0	29.5	By MS/MS	By MS/MS	By matching	By matching	By MS/MS	By MS/MS	By MS/MS	By matching	By MS/MS	By matching	By matching	By MS/MS	By matching	By MS/MS	By MS/MS	By MS/MS	By matching	By matching	By MS/MS	By matching	By MS/MS	By matching	By MS/MS	By MS/MS	11.5	11.5	4	5.8	11.7	11.5	14	8.3	5.8	11.5	9.6	11.7	9.6	11.7	5.8	5.8	5.8	5.8	4	4	5.8	5.8	6	5.8	177430000	7300800	3900500	5823000	2915300	4773200	10264000	3300700	5371300	6141400	5859300	4874900	5835400	14659000	15915000	13666000	12098000	3637900	6112200	6119000	2626900	12139000	8628100	6234200	9233300	8064900	331850	177290	264680	132510	216960	466570	150030	244150	279160	266330	221590	265240	666300	723400	621190	549910	165360	277830	278140	119410	551760	392190	283370	419690	8537600	5620300	8825800	5181400	5553500	8213300	6164300	6598200	5250800	6200800	5408200	3981800	11604000	13325000	9089800	8324500	5111600	5820100	5413000	5608200	11647000	7714300	8124200	8600400	2	1	0	0	3	1	2	0	1	0	0	3	0	1	1	1	0	0	1	0	2	0	3	1	23				1790	2727;2755;4348;5453;6384;7267	True;True;True;True;True;True	2934;2965;2966;4684;5884;6865;7821	53494;53495;53496;53497;53498;53499;53500;53501;53502;53503;53504;53505;53506;53507;53508;53509;53510;53511;53512;53513;53514;54137;54138;54139;54140;54141;54142;54143;54144;54145;54146;54147;54148;54149;54150;54151;54152;54153;54154;54155;54156;54157;54158;54159;54160;86949;86950;108062;108063;108064;108065;108066;108067;108068;108069;108070;108071;125337;125338;125339;125340;125341;142332;142333;142334;142335;142336;142337;142338;142339;142340;142341;142342;142343;142344;142345;142346;142347;142348;142349;142350;142351;142352;142353;142354	22154;22155;22156;22157;22158;22159;22446;22447;22448;22449;22450;36609;44473;44474;44475;51208;51209;51210;51211;51212;58549;58550;58551;58552;58553;58554	22154;22449;36609;44474;51210;58551			6968			248
sp|Q9CYG7|TOM34_MOUSE;sp|Q9CYG7-2|TOM34_MOUSE	sp|Q9CYG7|TOM34_MOUSE;sp|Q9CYG7-2|TOM34_MOUSE	4;3	4;3	4;3	sp|Q9CYG7|TOM34_MOUSE Mitochondrial import receptor subunit TOM34 OS=Mus musculus OX=10090 GN=Tomm34 PE=1 SV=1;sp|Q9CYG7-2|TOM34_MOUSE Isoform 2 of Mitochondrial import receptor subunit TOM34 OS=Mus musculus OX=10090 GN=Tomm34	Mitochondrial import receptor subunit TOM34	Tomm34	2	4	4	4	3	4	4	4	3	3	4	4	4	3	4	4	4	2	3	4	3	4	3	4	4	3	3	2	3	4	4	4	3	3	4	4	4	3	4	4	4	2	3	4	3	4	3	4	4	3	3	2	3	4	4	4	3	3	4	4	4	3	4	4	4	2	3	4	3	4	3	4	4	3	3	2	21	21	21	34.278	309	309;309	0	97.379	By MS/MS	By MS/MS	By MS/MS	By MS/MS	By MS/MS	By MS/MS	By MS/MS	By MS/MS	By MS/MS	By MS/MS	By MS/MS	By MS/MS	By MS/MS	By MS/MS	By MS/MS	By MS/MS	By MS/MS	By MS/MS	By MS/MS	By MS/MS	By MS/MS	By MS/MS	By MS/MS	By matching	17.5	21	21	21	12.6	12.6	21	21	21	17.5	21	21	21	12.6	17.5	21	17.5	21	12.6	21	21	17.5	12.6	7.8	177130000	4951200	7948300	5897700	4971400	7086600	4249700	4020200	6504500	10110000	3917700	9373900	8534300	16679000	3994100	4447800	16623000	2047300	7645200	8862000	6830200	10744000	6928900	4719300	10039000	8051200	225060	361290	268080	225970	322120	193170	182740	295660	459560	178080	426080	387920	758150	181550	202170	755600	93059	347510	402820	310460	488350	314950	214510	456300	9209300	8703100	6898900	8796300	6966500	4310500	7277400	7711800	8442400	7622200	6407000	7709300	11628000	0	7326100	9117400	5384100	6288500	6195100	5779300	8525600	8849000	6723700	7399800	2	2	1	2	1	2	2	2	2	2	1	2	2	1	2	2	1	2	2	2	1	2	1	0	39				1782	492;2143;5550;8266	True;True;True;True	529;2302;5993;8887	9470;9471;9472;9473;9474;9475;9476;9477;9478;9479;9480;9481;9482;9483;9484;9485;9486;9487;41226;41227;41228;41229;41230;41231;41232;41233;41234;41235;41236;41237;41238;41239;41240;41241;41242;41243;41244;41245;41246;41247;41248;110311;110312;110313;110314;110315;110316;110317;110318;110319;110320;110321;110322;110323;110324;110325;110326;110327;110328;110329;110330;110331;110332;110333;110334;162011;162012;162013;162014;162015;162016;162017;162018;162019;162020;162021;162022;162023;162024;162025;162026;162027;162028;162029;162030;162031;162032;162033;162034;162035;162036	3586;3587;3588;3589;3590;17127;17128;17129;17130;17131;17132;17133;17134;17135;17136;17137;17138;17139;17140;17141;17142;17143;17144;17145;45416;45417;45418;45419;45420;45421;45422;45423;45424;45425;45426;45427;45428;45429;45430;66290;66291;66292;66293;66294;66295;66296	3589;17142;45420;66294			6920;6921;6922;6923;6924			167;171;173;175;181
sp|Q6DFW4|NOP58_MOUSE;tr|A0A087WP00|A0A087WP00_MOUSE;tr|A0A087WSU5|A0A087WSU5_MOUSE;tr|A0A087WSL8|A0A087WSL8_MOUSE;tr|A0A087WQ46|A0A087WQ46_MOUSE	sp|Q6DFW4|NOP58_MOUSE	5;2;1;1;1	5;2;1;1;1	2;1;0;0;0	sp|Q6DFW4|NOP58_MOUSE Nucleolar protein 58 OS=Mus musculus OX=10090 GN=Nop58 PE=1 SV=1	Nucleolar protein 58	Nop58	5	5	5	2	3	4	3	4	4	3	3	3	3	4	2	4	4	4	3	3	3	3	3	3	4	3	4	3	3	4	3	4	4	3	3	3	3	4	2	4	4	4	3	3	3	3	3	3	4	3	4	3	1	1	0	1	1	0	0	0	1	1	0	1	1	1	1	1	1	1	1	1	1	1	1	1	16.4	16.4	9	60.342	536	536;195;146;191;213	0	199.3	By matching	By MS/MS	By MS/MS	By MS/MS	By MS/MS	By MS/MS	By matching	By MS/MS	By MS/MS	By MS/MS	By MS/MS	By MS/MS	By matching	By MS/MS	By MS/MS	By MS/MS	By MS/MS	By MS/MS	By matching	By MS/MS	By MS/MS	By MS/MS	By MS/MS	By MS/MS	9.1	11.6	7.5	12.3	11.6	7.5	7.5	7.5	9.1	11.6	5	11.6	11.6	11.6	9.1	9.1	9.1	9.1	9.1	9.1	11.6	9.1	11.6	9.1	175950000	3331800	10028000	5553500	7875700	9358400	9977700	7294900	10465000	5144800	11930000	7955400	12572000	13328000	10152000	7075300	6982100	4588500	6381000	5190400	6742600	5522300	3330400	2169200	3000600	6516600	123400	371400	205690	291690	346610	369540	270180	387600	190550	441860	294640	465640	493620	375990	262050	258590	169940	236330	192240	249730	204530	123350	80342	111130	5771800	8754200	6961700	8092100	6672900	7640900	6096800	9452800	6029000	8765000	10833000	9290700	8297200	7926100	7849300	7978800	8307100	8636100	6549700	12311000	10067000	5155400	5393700	5065800	0	1	1	2	1	1	0	1	1	2	1	1	0	1	1	1	1	1	0	2	2	1	3	1	26				1011	2324;3392;7048;7504;8308	True;True;True;True;True	2497;3654;7594;8074;8929	44666;67109;67110;67111;67112;67113;67114;67115;67116;67117;67118;67119;67120;67121;67122;67123;67124;67125;67126;138554;138555;138556;138557;138558;138559;138560;138561;138562;138563;138564;138565;138566;146767;146768;146769;146770;146771;146772;146773;146774;146775;146776;146777;146778;146779;146780;146781;146782;146783;146784;146785;146786;146787;146788;146789;146790;162771;162772;162773;162774;162775;162776;162777;162778;162779;162780;162781;162782;162783;162784;162785;162786;162787;162788;162789;162790;162791;162792;162793;162794	18641;27973;57034;57035;57036;60372;60373;60374;60375;60376;66521;66522;66523;66524;66525;66526;66527;66528;66529;66530;66531;66532;66533;66534;66535;66536;66537;66538	18641;27973;57035;60373;66530
tr|Q6ZWQ9|Q6ZWQ9_MOUSE;sp|Q3THE2|ML12B_MOUSE;tr|D3Z249|D3Z249_MOUSE;tr|D3YV37|D3YV37_MOUSE	tr|Q6ZWQ9|Q6ZWQ9_MOUSE;sp|Q3THE2|ML12B_MOUSE	6;6;1;1	6;6;1;1	4;4;1;1	tr|Q6ZWQ9|Q6ZWQ9_MOUSE Myosin, light chain 12A, regulatory, non-sarcomeric OS=Mus musculus OX=10090 GN=Myl12a PE=1 SV=1;sp|Q3THE2|ML12B_MOUSE Myosin regulatory light chain 12B OS=Mus musculus OX=10090 GN=Myl12b PE=1 SV=2	Myosin, light chain 12A, regulatory, non-sarcomeric	Myl12a	4	6	6	4	4	5	5	4	4	5	5	5	4	4	2	4	4	4	4	6	5	5	4	5	2	3	3	4	4	5	5	4	4	5	5	5	4	4	2	4	4	4	4	6	5	5	4	5	2	3	3	4	3	3	3	3	3	4	4	4	3	3	1	3	3	4	3	4	3	3	3	3	1	2	2	2	34.9	34.9	28.5	19.895	172	172;172;58;107	0	191.65	By MS/MS	By MS/MS	By MS/MS	By MS/MS	By MS/MS	By MS/MS	By MS/MS	By MS/MS	By MS/MS	By MS/MS	By matching	By MS/MS	By MS/MS	By MS/MS	By MS/MS	By MS/MS	By MS/MS	By MS/MS	By MS/MS	By MS/MS	By matching	By matching	By MS/MS	By MS/MS	21.5	27.9	27.9	21.5	18.6	28.5	28.5	28.5	21.5	21.5	12.8	27.9	28.5	28.5	28.5	34.9	34.9	27.9	34.9	34.9	16.3	22.1	21.5	25	175650000	7744800	4841100	8443400	4225000	12088000	10701000	7797300	8614600	6825400	8091800	704420	3056500	10527000	9879700	12049000	15220000	4053900	7351500	5595700	10127000	0	420770	12337000	4954200	15968000	704070	440100	767580	384090	1099000	972800	708840	783150	620490	735620	64038	277870	957010	898160	1095400	1383600	368540	668320	508700	920610	0	38252	1121500	450380	6828900	6159300	13879000	6750400	16614000	11755000	11673000	12185000	6042700	7809100	0	4230100	9313200	10544000	8192200	9339300	0	4561700	0	0	0	0	0	0	2	1	3	1	2	2	2	1	2	1	0	0	1	1	1	1	0	1	0	0	0	0	0	0	22				783	402;1123;1365;1366;1737;2651	True;True;True;True;True;True	434;1203;1453;1454;1851;2846	7741;7742;7743;7744;7745;7746;7747;7748;7749;7750;7751;7752;7753;21127;21128;21129;21130;21131;21132;21133;21134;21135;21136;21137;21138;21139;21140;21141;21142;21143;21144;21145;21146;21147;21148;21149;21150;21151;21152;21153;21154;21155;21156;21157;21158;21159;21160;21161;21162;25419;25420;25421;25422;25423;25424;25425;25426;25427;25428;25429;25430;25431;25432;25433;25434;25435;25436;25437;25438;25439;25440;25441;25442;25443;25444;25445;25446;25447;25448;25449;25450;25451;25452;25453;25454;25455;25456;25457;25458;25459;25460;25461;25462;25463;25464;25465;25466;25467;25468;25469;32267;32268;32269;32270;32271;32272;32273;32274;32275;32276;32277;32278;32279;32280;32281;51691;51692;51693;51694;51695;51696;51697;51698;51699;51700;51701	3082;8435;8436;8437;8438;8439;8440;8441;8442;8443;8444;8445;8446;8447;8448;8449;8450;10294;10295;10296;10297;10298;10299;10300;10301;10302;12989;12990;12991;12992;12993;12994;12995;12996;12997;12998;12999;13000;13001;21507;21508;21509;21510;21511;21512;21513;21514	3082;8448;10294;10298;12990;21514			3570;3571;3572;3573;3574			150;151;164;168;170
sp|P25206|MCM3_MOUSE	sp|P25206|MCM3_MOUSE	11	11	10	sp|P25206|MCM3_MOUSE DNA replication licensing factor MCM3 OS=Mus musculus OX=10090 GN=Mcm3 PE=1 SV=2	DNA replication licensing factor MCM3	Mcm3	1	11	11	10	7	4	6	6	5	7	8	7	6	4	5	3	5	7	5	7	5	5	6	2	3	2	5	2	7	4	6	6	5	7	8	7	6	4	5	3	5	7	5	7	5	5	6	2	3	2	5	2	7	4	6	6	5	7	8	7	6	4	5	3	5	7	5	7	5	5	6	2	3	2	5	2	19.7	19.7	17.1	91.545	812	812	0	292.47	By MS/MS	By MS/MS	By MS/MS	By MS/MS	By MS/MS	By MS/MS	By MS/MS	By MS/MS	By MS/MS	By MS/MS	By MS/MS	By MS/MS	By MS/MS	By MS/MS	By matching	By MS/MS	By MS/MS	By MS/MS	By MS/MS	By MS/MS	By MS/MS	By MS/MS	By MS/MS	By MS/MS	13.1	6.8	12.2	12.2	10.5	13.7	13.2	11.9	12.1	8.4	7.6	7.1	7.8	13.2	9.2	13.2	9.7	10.5	11.8	5.4	6.3	3.8	8.9	2.3	173910000	11722000	4251200	5892600	1960600	7424000	6025300	7350800	6957800	5696900	4776500	7588000	3958100	8953600	8293000	8761700	14711000	4046100	8842100	10234000	2410500	13667000	2663400	9789900	7930800	3281200	221160	80211	111180	36992	140080	113680	138690	131280	107490	90122	143170	74681	168940	156470	165310	277560	76342	166830	193100	45481	257860	50253	184710	149640	7765200	7889700	14334000	5406400	6082400	10093000	8704000	6504600	7457500	7487700	5817600	6402800	5374700	5473100	4798900	6581100	6666600	6490200	9333800	0	12938000	0	14560000	0	1	1	3	0	1	3	3	1	1	1	1	1	2	1	0	2	1	1	2	1	1	1	2	1	32				369	1129;2172;3162;4574;4755;6437;6835;7231;7397;8127;8314	True;True;True;True;True;True;True;True;True;True;True	1209;2332;4919;5104;6920;7367;7782;7960;8726;8935	21234;21235;21236;21237;21238;21239;21240;21241;21242;21243;21244;21245;21246;21247;21248;21249;21250;21251;21252;41705;41706;41707;41708;41709;41710;41711;41712;41713;41714;41715;41716;41717;41718;41719;41720;41721;41722;41723;41724;41725;41726;41727;91288;91289;91290;91291;91292;91293;91294;91295;91296;94745;94746;94747;94748;94749;94750;94751;94752;94753;94754;94755;94756;94757;94758;94759;94760;94761;94762;94763;126204;126205;126206;126207;126208;134634;134635;134636;134637;134638;134639;134640;134641;134642;134643;141716;141717;141718;144680;144681;144682;144683;144684;144685;144686;144687;144688;144689;144690;144691;144692;144693;158930;158931;158932;158933;158934;158935;158936;158937;158938;158939;158940;162934;162935;162936;162937;162938;162939;162940;162941;162942;162943	8490;17367;17368;17369;17370;17371;17372;17373;17374;17375;17376;17377;17378;17379;17380;17381;17382;17383;17384;17385;38140;38141;39439;39440;39441;51578;51579;51580;51581;51582;55302;55303;58359;59430;59431;64964;64965;66611	8490;17368;38140;39440;51578;55302;58359;59430;64964;66611			1445;1446;1447			35;293;463
sp|Q8R317|UBQL1_MOUSE;sp|Q8R317-2|UBQL1_MOUSE;tr|A0A286YE09|A0A286YE09_MOUSE	sp|Q8R317|UBQL1_MOUSE;sp|Q8R317-2|UBQL1_MOUSE	6;6;2	6;6;2	3;3;1	sp|Q8R317|UBQL1_MOUSE Ubiquilin-1 OS=Mus musculus OX=10090 GN=Ubqln1 PE=1 SV=1;sp|Q8R317-2|UBQL1_MOUSE Isoform 2 of Ubiquilin-1 OS=Mus musculus OX=10090 GN=Ubqln1	Ubiquilin-1	Ubqln1	3	6	6	3	6	6	5	6	6	6	4	5	4	5	4	6	5	4	4	5	5	4	5	5	4	5	4	3	6	6	5	6	6	6	4	5	4	5	4	6	5	4	4	5	5	4	5	5	4	5	4	3	3	3	3	3	3	3	2	3	2	2	2	3	2	2	2	3	3	2	3	2	2	2	2	2	13.4	13.4	5.7	61.976	582	582;554;190	0	54.525	By MS/MS	By MS/MS	By MS/MS	By MS/MS	By MS/MS	By MS/MS	By MS/MS	By matching	By MS/MS	By MS/MS	By MS/MS	By MS/MS	By MS/MS	By MS/MS	By MS/MS	By MS/MS	By MS/MS	By MS/MS	By MS/MS	By MS/MS	By MS/MS	By MS/MS	By matching	By matching	13.4	13.4	10	13.4	13.4	13.4	10	10.8	10.7	13.2	7.2	13.4	13.2	10	10	10	10.8	9.8	10	13.2	10	13.2	7.2	7.4	173350000	9733100	4382700	5178500	3088400	3998500	4385100	2388300	5898600	3829000	4074100	11098000	13659000	4748400	10949000	9917300	26790000	3656200	3893100	9479600	9246000	7588300	6689000	4479200	4204400	12382000	695220	313050	369900	220600	285600	313220	170600	421330	273500	291000	792700	975650	339170	782050	708380	1913600	261160	278080	677110	660430	542020	477780	319940	300320	6569300	7431000	6939500	5262500	7493900	5692400	6181600	6074700	8488400	5643800	6461200	6695300	4334100	8456500	5810200	11417000	4451500	5680800	6151700	13488000	6920700	6948000	7265200	6057600	3	1	3	4	1	1	1	0	1	2	3	2	1	1	2	1	2	1	2	2	2	1	0	0	37				1434	507;508;1121;1697;5676;6092	True;True;True;True;True;True	544;545;1201;1807;6126;6561	9728;9729;9730;9731;9732;9733;9734;9735;9736;9737;9738;9739;9740;9741;9742;9743;9744;9745;9746;9747;9748;9749;9750;9751;9752;9753;9754;9755;9756;9757;9758;9759;9760;9761;9762;9763;9764;21099;21100;21101;21102;21103;21104;21105;21106;21107;21108;21109;21110;21111;31456;31457;31458;31459;31460;31461;31462;31463;31464;31465;31466;31467;31468;31469;31470;31471;31472;31473;31474;31475;31476;31477;112913;112914;112915;112916;112917;112918;112919;112920;112921;112922;112923;112924;112925;112926;112927;112928;112929;112930;112931;112932;112933;112934;112935;112936;120099;120100;120101;120102;120103;120104;120105;120106;120107;120108;120109;120110;120111;120112;120113;120114;120115;120116;120117;120118	3672;3673;3674;3675;3676;3677;3678;3679;3680;3681;3682;8423;8424;8425;8426;12707;46597;49215;49216;49217;49218;49219;49220;49221;49222;49223;49224;49225;49226;49227;49228;49229;49230;49231;49232;49233;49234	3674;3676;8423;12707;46597;49229
sp|Q8BJY1|PSMD5_MOUSE;tr|F7BA91|F7BA91_MOUSE	sp|Q8BJY1|PSMD5_MOUSE	6;1	6;1	6;1	sp|Q8BJY1|PSMD5_MOUSE 26S proteasome non-ATPase regulatory subunit 5 OS=Mus musculus OX=10090 GN=Psmd5 PE=1 SV=4	26S proteasome non-ATPase regulatory subunit 5	Psmd5	2	6	6	6	4	3	3	3	4	3	3	3	2	2	5	5	3	4	3	3	3	2	4	4	4	4	4	3	4	3	3	3	4	3	3	3	2	2	5	5	3	4	3	3	3	2	4	4	4	4	4	3	4	3	3	3	4	3	3	3	2	2	5	5	3	4	3	3	3	2	4	4	4	4	4	3	16.5	16.5	16.5	55.971	504	504;140	0	85.455	By MS/MS	By MS/MS	By matching	By MS/MS	By MS/MS	By MS/MS	By MS/MS	By matching	By matching	By MS/MS	By MS/MS	By MS/MS	By MS/MS	By MS/MS	By MS/MS	By MS/MS	By MS/MS	By MS/MS	By MS/MS	By MS/MS	By MS/MS	By MS/MS	By matching	By MS/MS	10.9	8.3	8.3	8.3	10.9	7.9	8.3	8.3	6	5.4	14.7	12.7	7.9	9.7	7.1	7.9	7.1	5.4	10.9	10.1	9.7	10.9	9.7	7.1	170680000	15125000	9506500	6848800	3125900	3725700	1855000	2004800	2115700	8226100	4978100	18530000	11157000	2675100	8996700	13822000	1387700	4163800	7816000	6336700	20507000	4633900	3589100	5911100	3639500	5689200	504180	316880	228290	104200	124190	61833	66827	70523	274200	165940	617680	371900	89169	299890	460740	46255	138790	260530	211220	683550	154460	119640	197040	121320	0	9346700	0	0	7946200	0	0	0	0	0	0	0	0	0	0	0	0	0	0	0	0	0	0	0	2	1	0	1	1	0	0	0	0	0	0	0	0	0	0	0	0	0	0	0	0	0	0	0	5				1219	89;498;2042;4758;4971;7801	True;True;True;True;True;True	93;535;2189;5107;5332;8382	1604;1605;1606;1607;1608;1609;1610;1611;1612;1613;9592;9593;9594;9595;9596;9597;9598;9599;9600;9601;9602;9603;9604;9605;9606;9607;9608;9609;9610;39152;39153;39154;94803;94804;94805;94806;94807;94808;94809;94810;94811;94812;94813;94814;94815;94816;94817;94818;94819;94820;94821;94822;94823;94824;94825;94826;94827;94828;94829;94830;94831;94832;94833;94834;98647;98648;98649;98650;98651;98652;98653;98654;98655;98656;152254;152255;152256;152257;152258;152259;152260;152261;152262;152263;152264;152265;152266;152267;152268;152269;152270;152271;152272;152273;152274;152275;152276;152277;152278	719;3623;3624;3625;16288;39445;39446;40796;62502;62503;62504;62505;62506;62507;62508;62509;62510;62511;62512;62513;62514;62515;62516;62517	719;3623;16288;39445;40796;62506			5087;5088			351;358
sp|Q9WTP6|KAD2_MOUSE;sp|Q9WTP6-2|KAD2_MOUSE;tr|F7BP55|F7BP55_MOUSE	sp|Q9WTP6|KAD2_MOUSE;sp|Q9WTP6-2|KAD2_MOUSE	5;5;1	5;5;1	5;5;1	sp|Q9WTP6|KAD2_MOUSE Adenylate kinase 2, mitochondrial OS=Mus musculus OX=10090 GN=Ak2 PE=1 SV=5;sp|Q9WTP6-2|KAD2_MOUSE Isoform 2 of Adenylate kinase 2, mitochondrial OS=Mus musculus OX=10090 GN=Ak2	Adenylate kinase 2, mitochondrial	Ak2	3	5	5	5	5	5	4	3	5	3	4	4	3	3	3	4	2	2	3	3	5	4	4	3	3	4	4	2	5	5	4	3	5	3	4	4	3	3	3	4	2	2	3	3	5	4	4	3	3	4	4	2	5	5	4	3	5	3	4	4	3	3	3	4	2	2	3	3	5	4	4	3	3	4	4	2	28.9	28.9	28.9	26.468	239	239;232;72	0	138.68	By MS/MS	By matching	By MS/MS	By MS/MS	By MS/MS	By MS/MS	By MS/MS	By MS/MS	By MS/MS	By matching	By MS/MS	By MS/MS	By MS/MS	By MS/MS	By matching	By MS/MS	By MS/MS	By MS/MS	By MS/MS	By MS/MS	By MS/MS	By matching	By MS/MS	By MS/MS	28.9	28.9	28.5	23.8	28.9	18.4	28.5	28.5	18.4	18.4	18.4	18.8	11.3	11.3	18.4	18.4	28.9	28.5	28.5	18.4	18.4	28.5	18.8	11.7	169520000	10293000	4017400	6136800	6368800	6424900	10372000	5430900	3877800	10416000	6934400	6203400	6515600	6523700	6240400	8934800	9504000	5939300	7936100	11042000	8237900	4815100	7310100	3884000	6160800	9971700	605480	236320	360990	374630	377940	610120	319470	228110	612680	407910	364900	383270	383740	367080	525580	559060	349370	466830	649560	484580	283240	430010	228470	362400	0	0	0	0	8611300	10789000	0	0	8439300	0	0	0	0	0	0	0	0	8455900	7912900	8159500	0	0	0	0	0	0	0	0	1	1	0	0	1	0	0	0	0	0	0	0	0	1	1	1	0	0	0	0	6				2088	811;4384;6549;6670;7209	True;True;True;True;True	868;4723;7042;7175;7759	15138;15139;15140;15141;15142;15143;15144;15145;15146;15147;15148;15149;15150;15151;15152;15153;15154;15155;15156;15157;15158;87800;87801;87802;87803;87804;87805;87806;87807;87808;87809;87810;87811;87812;87813;87814;87815;87816;87817;87818;87819;87820;87821;87822;87823;87824;87825;87826;87827;87828;87829;87830;87831;87832;87833;87834;87835;87836;87837;87838;87839;87840;87841;87842;87843;87844;87845;128332;128333;128334;128335;128336;128337;128338;130611;130612;130613;130614;130615;130616;130617;130618;130619;130620;130621;130622;130623;130624;130625;130626;130627;130628;130629;130630;130631;130632;141394;141395;141396;141397;141398;141399;141400;141401;141402;141403;141404	5871;5872;5873;5874;5875;36882;36883;36884;36885;36886;36887;52497;52498;52499;52500;52501;53598;53599;53600;53601;53602;53603;53604;53605;53606;53607;53608;53609;53610;53611;58222	5873;36884;52501;53603;58222			7928;7929;7930			28;181;184
tr|A0A0G2JEP0|A0A0G2JEP0_MOUSE;sp|Q61584-4|FXR1_MOUSE;sp|Q61584-7|FXR1_MOUSE;sp|Q61584-3|FXR1_MOUSE;sp|Q61584|FXR1_MOUSE;sp|Q61584-2|FXR1_MOUSE;sp|Q61584-5|FXR1_MOUSE;sp|Q61584-6|FXR1_MOUSE;tr|A0A0H2UH27|A0A0H2UH27_MOUSE;tr|A0A0G2JGH0|A0A0G2JGH0_MOUSE	tr|A0A0G2JEP0|A0A0G2JEP0_MOUSE;sp|Q61584-4|FXR1_MOUSE;sp|Q61584-7|FXR1_MOUSE;sp|Q61584-3|FXR1_MOUSE;sp|Q61584|FXR1_MOUSE;sp|Q61584-2|FXR1_MOUSE;sp|Q61584-5|FXR1_MOUSE;sp|Q61584-6|FXR1_MOUSE;tr|A0A0H2UH27|A0A0H2UH27_MOUSE	8;8;8;8;8;7;7;7;6;1	8;8;8;8;8;7;7;7;6;1	7;7;7;7;7;6;6;6;5;1	tr|A0A0G2JEP0|A0A0G2JEP0_MOUSE Fragile X mental retardation syndrome-related protein 1 OS=Mus musculus OX=10090 GN=Fxr1 PE=1 SV=1;sp|Q61584-4|FXR1_MOUSE Isoform C of Fragile X mental retardation syndrome-related protein 1 OS=Mus musculus OX=10090 GN=Fxr1;s	Fragile X mental retardation syndrome-related protein 1	Fxr1	10	8	8	7	7	5	7	4	5	5	3	5	6	8	4	6	5	4	4	6	5	6	5	4	3	2	3	1	7	5	7	4	5	5	3	5	6	8	4	6	5	4	4	6	5	6	5	4	3	2	3	1	6	5	6	4	4	4	2	4	5	7	3	5	4	3	3	5	4	5	4	3	2	2	2	1	15.5	15.5	14.1	63.915	568	568;650;651;677;677;539;621;648;454;54	0	118.32	By MS/MS	By MS/MS	By MS/MS	By MS/MS	By MS/MS	By MS/MS	By MS/MS	By MS/MS	By MS/MS	By MS/MS	By matching	By matching	By MS/MS	By MS/MS	By MS/MS	By MS/MS	By MS/MS	By matching	By matching	By matching	By MS/MS	By matching	By MS/MS	By MS/MS	12.3	9.2	13.7	7.7	12	12	5.6	10.2	10	15.5	7.9	10.6	10.6	8.6	8.8	12.3	10.6	13.7	12.3	10	6.5	5.1	6.9	2.3	168480000	15096000	296700	8504400	0	9616900	11477000	9027000	18244000	14282000	6161900	8015400	5355100	8558900	6452500	5836000	6797800	3819600	6402600	4517600	4416100	7458600	0	8143100	0	4813700	431300	8477.1	242980	0	274770	327900	257910	521270	408070	176050	229010	153000	244540	184360	166740	194220	109130	182930	129070	126170	213100	0	232660	0	0	0	0	0	0	0	0	21672000	0	9353800	0	0	0	0	0	0	0	0	0	0	0	0	0	0	0	0	0	0	0	1	1	1	0	1	0	0	1	0	0	0	0	0	0	0	0	0	0	0	5				932	187;1258;2480;2893;4172;4915;8005;8080	True;True;True;True;True;True;True;True	198;1342;2663;3112;4501;5276;8598;8676	3289;3290;3291;3292;3293;3294;3295;3296;3297;23545;23546;23547;23548;23549;23550;23551;23552;48169;48170;48171;48172;48173;48174;48175;48176;48177;48178;48179;48180;48181;48182;48183;48184;48185;48186;56969;56970;56971;56972;56973;56974;56975;56976;56977;56978;56979;56980;56981;56982;56983;56984;56985;56986;56987;56988;83540;83541;83542;83543;83544;83545;83546;83547;83548;83549;83550;83551;83552;83553;83554;83555;83556;83557;83558;83559;83560;97754;97755;97756;97757;97758;97759;97760;97761;97762;97763;97764;97765;97766;97767;97768;97769;97770;97771;97772;97773;156637;156638;156639;156640;156641;156642;156643;156644;157912;157913;157914;157915;157916;157917;157918;157919;157920;157921	1339;1340;1341;9488;20226;20227;20228;23705;23706;23707;23708;23709;23710;23711;23712;35215;35216;35217;35218;35219;35220;35221;35222;35223;35224;35225;40444;40445;40446;64158;64601;64602	1341;9488;20226;23705;35220;40446;64158;64601			4029;4030;4031;4032;4033			246;273;274;325;394
sp|Q99KI0|ACON_MOUSE;tr|A0A2R8VHM8|A0A2R8VHM8_MOUSE;tr|A0A2R8VJW0|A0A2R8VJW0_MOUSE;tr|A0A2R8W744|A0A2R8W744_MOUSE	sp|Q99KI0|ACON_MOUSE	10;1;1;1	10;1;1;1	10;1;1;1	sp|Q99KI0|ACON_MOUSE Aconitate hydratase, mitochondrial OS=Mus musculus OX=10090 GN=Aco2 PE=1 SV=1	Aconitate hydratase, mitochondrial	Aco2	4	10	10	10	7	7	7	8	6	8	7	5	7	7	7	6	9	7	6	8	5	6	6	6	7	7	9	7	7	7	7	8	6	8	7	5	7	7	7	6	9	7	6	8	5	6	6	6	7	7	9	7	7	7	7	8	6	8	7	5	7	7	7	6	9	7	6	8	5	6	6	6	7	7	9	7	19.6	19.6	19.6	85.462	780	780;58;62;194	0	268.7	By MS/MS	By MS/MS	By MS/MS	By MS/MS	By MS/MS	By MS/MS	By MS/MS	By MS/MS	By MS/MS	By MS/MS	By matching	By MS/MS	By MS/MS	By MS/MS	By matching	By MS/MS	By MS/MS	By MS/MS	By MS/MS	By MS/MS	By MS/MS	By MS/MS	By MS/MS	By MS/MS	12.8	12.3	12.3	13.6	10.1	15.6	13.1	8.2	11.4	12.2	13.1	10.1	17.4	13.5	10.1	16.2	8.2	10.4	11.8	11.5	14.2	13.1	17.4	11.9	164750000	5287900	5180000	5167100	6365300	2657000	8546300	4475900	5636600	7490000	8024900	9442200	4238100	11220000	7105100	11272000	13896000	5016000	6270600	9734300	5554400	3176400	6255300	3770700	8966700	3744300	120180	117730	117430	144670	60387	194230	101730	128100	170230	182380	214600	96320	254990	161480	256180	315820	114000	142510	221230	126240	72191	142170	85698	203790	5154500	7696800	8518900	8537400	3638700	10670000	6233100	5438300	6856800	0	7800900	4261200	8075200	6233600	9198300	9393600	5772500	5171600	6553700	0	3891800	4978900	7743900	9053700	2	2	2	2	2	2	1	2	1	0	0	2	0	1	0	1	0	1	0	1	1	2	1	1	27				1607	303;408;3103;4841;5304;5492;6674;7784;8285;8474	True;True;True;True;True;True;True;True;True;True	326;440;3340;5199;5704;5705;5931;7180;8365;8906;9103	5718;5719;5720;5721;5722;5723;5724;5725;5726;5727;5728;5729;5730;5731;5732;5733;5734;5735;5736;5737;5738;5739;5740;5741;7835;7836;7837;7838;7839;7840;7841;7842;7843;7844;7845;7846;7847;7848;7849;7850;7851;7852;7853;7854;61288;61289;61290;61291;61292;61293;61294;61295;61296;61297;61298;61299;61300;61301;61302;61303;61304;61305;61306;61307;61308;61309;61310;61311;61312;61313;61314;61315;61316;61317;61318;96423;96424;96425;96426;96427;96428;96429;105274;105275;105276;105277;105278;105279;105280;105281;105282;109031;109032;109033;109034;109035;109036;109037;109038;109039;109040;109041;109042;109043;109044;109045;109046;109047;109048;109049;109050;109051;109052;109053;109054;130682;130683;130684;130685;130686;130687;130688;130689;130690;130691;130692;151966;151967;151968;151969;151970;151971;151972;162385;162386;162387;162388;162389;162390;162391;162392;162393;162394;162395;162396;162397;162398;162399;162400;162401;162402;162403;162404;162405;162406;166175;166176;166177;166178;166179;166180;166181;166182;166183;166184;166185;166186;166187;166188;166189;166190;166191;166192;166193;166194;166195;166196;166197;166198;166199;166200;166201;166202;166203;166204;166205;166206;166207;166208	2385;2386;3111;3112;3113;3114;3115;3116;25570;25571;25572;39960;39961;43440;43441;43442;43443;43444;43445;43446;44817;44818;44819;44820;44821;44822;44823;44824;44825;44826;44827;44828;44829;44830;53646;53647;53648;53649;53650;53651;53652;53653;53654;53655;62425;66368;66369;66370;66371;66372;66373;66374;66375;66376;66377;66378;66379;67797;67798;67799;67800;67801;67802;67803;67804;67805;67806;67807;67808;67809;67810;67811;67812;67813	2386;3114;25572;39960;43443;44820;53653;62425;66378;67813			6360;6361;6362;6363;6364;6365;6366;6367;6368;6369;6370;6371;6372			31;68;304;305;309;458;461;462;465;549;651;652;689
sp|Q9JHS9|CWC15_MOUSE;tr|A0A1L1SVD8|A0A1L1SVD8_MOUSE	sp|Q9JHS9|CWC15_MOUSE	7;3	7;3	7;3	sp|Q9JHS9|CWC15_MOUSE Spliceosome-associated protein CWC15 homolog OS=Mus musculus OX=10090 GN=Cwc15 PE=1 SV=1	Spliceosome-associated protein CWC15 homolog	Cwc15	2	7	7	7	6	5	5	5	6	6	6	6	5	5	5	5	5	4	5	6	6	5	4	5	5	6	6	5	6	5	5	5	6	6	6	6	5	5	5	5	5	4	5	6	6	5	4	5	5	6	6	5	6	5	5	5	6	6	6	6	5	5	5	5	5	4	5	6	6	5	4	5	5	6	6	5	33.6	33.6	33.6	26.624	229	229;79	0	323.31	By MS/MS	By MS/MS	By MS/MS	By MS/MS	By MS/MS	By MS/MS	By MS/MS	By MS/MS	By MS/MS	By MS/MS	By MS/MS	By MS/MS	By MS/MS	By MS/MS	By MS/MS	By MS/MS	By MS/MS	By MS/MS	By MS/MS	By MS/MS	By MS/MS	By MS/MS	By MS/MS	By MS/MS	33.6	25.8	25.8	25.8	33.6	31.4	31.4	31.4	25.8	25.8	25.8	25.8	25.8	21	25.8	33.6	31.4	25.8	21	25.8	25.8	33.6	31.4	25.8	161210000	4582600	4475200	3752300	4633900	3401100	5314800	2434900	3567100	7706800	5775000	6405500	7697200	5991000	6772800	6442700	6075800	8491200	8163200	9007500	7540000	15045000	10454000	9411000	8071400	14656000	416600	406830	341120	421260	309190	483170	221350	324280	700620	525000	582320	699750	544640	615710	585700	552340	771930	742110	818860	685460	1367700	950400	855540	733760	0	0	0	0	0	0	0	0	0	0	0	0	0	0	0	0	0	0	0	0	0	0	0	7856200	0	0	0	0	1	0	1	0	0	1	0	0	0	0	1	1	0	1	0	1	1	1	0	0	9				1978	169;986;1034;1206;1974;3179;7565	True;True;True;True;True;True;True	179;1056;1109;1289;2106;3421;8138	2921;2922;2923;2924;2925;2926;2927;2928;2929;2930;2931;2932;2933;2934;2935;2936;2937;2938;2939;2940;2941;2942;2943;2944;18283;18284;18285;18286;18287;18288;18289;18290;18291;18292;18293;18294;18295;18296;18297;18298;18299;18300;18301;18302;18303;18304;19387;19388;19389;19390;22490;22491;22492;22493;22494;22495;22496;37080;37081;37082;37083;37084;37085;37086;37087;37088;37089;37090;37091;37092;37093;37094;37095;37096;37097;37098;37099;37100;37101;37102;37103;62687;62688;62689;62690;62691;62692;62693;62694;62695;62696;62697;62698;62699;62700;62701;62702;62703;62704;62705;62706;62707;62708;62709;62710;147774;147775;147776;147777;147778;147779;147780;147781;147782;147783;147784;147785;147786;147787;147788;147789;147790;147791;147792;147793;147794;147795;147796;147797	1212;1213;1214;1215;1216;1217;1218;1219;1220;1221;1222;1223;1224;1225;1226;1227;1228;1229;1230;1231;7124;7125;7126;7127;7128;7129;7130;7131;7132;7133;7680;8993;8994;15123;15124;15125;15126;15127;15128;15129;15130;15131;15132;15133;15134;15135;15136;15137;15138;15139;15140;15141;26037;26038;26039;26040;26041;26042;26043;26044;26045;26046;26047;26048;26049;26050;26051;26052;26053;26054;26055;26056;26057;26058;60800;60801;60802;60803;60804;60805;60806;60807;60808	1227;7124;7680;8994;15132;26051;60802			7587;7588;7589;7590;7591;7592;7593;7594			18;28;40;42;91;92;147;152
sp|Q8BWY3|ERF1_MOUSE	sp|Q8BWY3|ERF1_MOUSE	2	2	2	sp|Q8BWY3|ERF1_MOUSE Eukaryotic peptide chain release factor subunit 1 OS=Mus musculus OX=10090 GN=Etf1 PE=1 SV=4	Eukaryotic peptide chain release factor subunit 1	Etf1	1	2	2	2	1	2	2	2	2	2	1	0	0	2	1	0	1	0	1	0	1	2	1	1	2	1	1	0	1	2	2	2	2	2	1	0	0	2	1	0	1	0	1	0	1	2	1	1	2	1	1	0	1	2	2	2	2	2	1	0	0	2	1	0	1	0	1	0	1	2	1	1	2	1	1	0	7.3	7.3	7.3	49.03	437	437	0.00057372	2.9087	By matching	By MS/MS	By MS/MS	By matching	By matching	By MS/MS	By matching			By matching	By matching		By matching		By matching		By matching	By matching	By matching	By matching	By matching	By matching	By matching		4.3	7.3	7.3	7.3	7.3	7.3	3	0	0	7.3	4.3	0	3	0	3	0	3	7.3	3	3	7.3	3	3	0	160670000	0	8178000	6281300	4537200	1970200	7083000	3382300	0	0	4163500	0	0	11827000	0	9619500	0	5230000	10116000	11556000	8391500	8350700	52480000	7500400	0	5738100	0	292070	224330	162040	70365	252960	120800	0	0	148700	0	0	422390	0	343550	0	186790	361290	412720	299700	298240	1874300	267870	0	0	0	0	0	0	0	0	0	0	0	0	0	0	0	0	0	0	0	0	0	0	0	10578000	0	0	1	1	0	0	0	0	0	0	0	0	0	0	0	0	0	0	0	0	0	0	0	0	0	2				1269	2062;5036	True;True	2212;5401	39528;39529;39530;39531;39532;39533;39534;39535;39536;39537;99758;99759;99760;99761;99762;99763;99764;99765;99766;99767;99768;99769;99770;99771;99772;99773	16401;41256;41257	16401;41257			5279			42
sp|Q60864|STIP1_MOUSE	sp|Q60864|STIP1_MOUSE	7	7	7	sp|Q60864|STIP1_MOUSE Stress-induced-phosphoprotein 1 OS=Mus musculus OX=10090 GN=Stip1 PE=1 SV=1	Stress-induced-phosphoprotein 1	Stip1	1	7	7	7	7	5	6	5	6	5	4	4	6	6	5	6	7	5	5	3	3	5	6	4	5	3	5	6	7	5	6	5	6	5	4	4	6	6	5	6	7	5	5	3	3	5	6	4	5	3	5	6	7	5	6	5	6	5	4	4	6	6	5	6	7	5	5	3	3	5	6	4	5	3	5	6	21	21	21	62.581	543	543	0	151.7	By MS/MS	By MS/MS	By MS/MS	By MS/MS	By MS/MS	By MS/MS	By MS/MS	By MS/MS	By MS/MS	By MS/MS	By MS/MS	By MS/MS	By MS/MS	By MS/MS	By MS/MS	By MS/MS	By MS/MS	By MS/MS	By MS/MS	By MS/MS	By MS/MS	By MS/MS	By MS/MS	By MS/MS	21	14.7	16.2	12.3	17.1	15.5	15.5	15.5	17.1	21	12.5	21	21	15.5	15.5	12.5	10.9	16	17.1	14.4	15.5	12.5	15.5	16.4	159910000	9939600	2847700	5627400	3225800	8033100	6265300	5036800	1402500	11756000	9920300	6864600	6674500	13916000	5424000	6928300	8756900	2801300	8336400	7900900	3258000	2710500	4238200	4313700	13729000	3900200	242430	69457	137250	78679	195930	152810	122850	34208	286740	241960	167430	162790	339410	132290	168980	213580	68323	203330	192710	79462	66109	103370	105210	334860	11081000	0	7959800	6511300	9508400	0	0	0	9331500	8921800	6632900	7072300	9404700	0	0	0	0	7705800	7094100	0	0	0	0	10266000	2	2	1	1	1	2	1	1	1	1	1	1	2	1	1	1	1	1	1	1	1	1	0	2	28				893	530;1349;2535;2909;2910;6921;7620	True;True;True;True;True;True;True	569;570;1437;2720;3128;3129;7457;8195	10113;10114;10115;10116;10117;10118;10119;10120;10121;10122;10123;10124;10125;10126;10127;10128;10129;10130;10131;10132;10133;10134;10135;10136;10137;10138;10139;10140;10141;10142;10143;10144;10145;10146;10147;10148;10149;25128;25129;25130;25131;25132;25133;25134;49141;49142;49143;49144;49145;49146;49147;49148;49149;49150;49151;49152;49153;49154;49155;49156;49157;49158;49159;49160;49161;49162;57248;57249;57250;57251;57252;57253;57254;57255;57256;57257;57258;57259;57260;57261;57262;57263;57264;57265;57266;57267;57268;57269;57270;57271;57272;57273;57274;57275;57276;57277;57278;57279;57280;57281;57282;57283;57284;57285;57286;57287;57288;57289;57290;57291;57292;57293;57294;57295;57296;57297;57298;136239;136240;136241;136242;136243;136244;136245;136246;136247;136248;136249;136250;149057;149058;149059;149060;149061;149062;149063;149064;149065;149066;149067;149068;149069;149070;149071;149072;149073;149074;149075;149076	3834;3835;3836;3837;3838;3839;3840;3841;3842;3843;3844;3845;3846;3847;3848;3849;3850;3851;3852;3853;3854;3855;3856;3857;3858;3859;3860;10164;10165;10166;20590;20591;20592;20593;20594;20595;20596;23833;23834;23835;23836;23837;23838;23839;23840;23841;23842;23843;23844;23845;23846;23847;23848;23849;23850;23851;23852;56060;61301;61302;61303;61304;61305;61306;61307;61308;61309;61310	3839;10166;20593;23837;23843;56060;61308		220	3910;3911;3912;3913;3914;3915;3916;3917;3918;3919		490	78;92;100;109;162;169;312;315;317;325
sp|P10852|4F2_MOUSE;sp|P10852-2|4F2_MOUSE;tr|A0A0U1RP98|A0A0U1RP98_MOUSE;tr|A0A0U1RPK4|A0A0U1RPK4_MOUSE	sp|P10852|4F2_MOUSE;sp|P10852-2|4F2_MOUSE;tr|A0A0U1RP98|A0A0U1RP98_MOUSE;tr|A0A0U1RPK4|A0A0U1RPK4_MOUSE	2;2;1;1	2;2;1;1	2;2;1;1	sp|P10852|4F2_MOUSE 4F2 cell-surface antigen heavy chain OS=Mus musculus OX=10090 GN=Slc3a2 PE=1 SV=1;sp|P10852-2|4F2_MOUSE Isoform 2 of 4F2 cell-surface antigen heavy chain OS=Mus musculus OX=10090 GN=Slc3a2;tr|A0A0U1RP98|A0A0U1RP98_MOUSE 4F2 cell-surface	4F2 cell-surface antigen heavy chain	Slc3a2	4	2	2	2	1	1	1	1	1	1	1	1	1	2	1	0	2	1	1	2	1	1	2	1	1	2	1	1	1	1	1	1	1	1	1	1	1	2	1	0	2	1	1	2	1	1	2	1	1	2	1	1	1	1	1	1	1	1	1	1	1	2	1	0	2	1	1	2	1	1	2	1	1	2	1	1	6.8	6.8	6.8	58.336	526	526;565;231;303	0	19.663	By matching	By matching	By matching	By matching	By matching	By matching	By MS/MS	By matching	By matching	By MS/MS	By matching		By MS/MS	By matching	By MS/MS	By MS/MS	By matching	By matching	By MS/MS	By MS/MS	By matching	By MS/MS	By matching	By matching	1.9	1.9	1.9	1.9	1.9	1.9	1.9	1.9	1.9	6.8	1.9	0	6.8	1.9	4.9	6.8	1.9	1.9	6.8	4.9	4.9	6.8	1.9	1.9	159330000	8002300	6559700	2750500	293540	5141700	6655900	2228600	2115200	11484000	12028000	16683000	0	11236000	15694000	0	15001000	8319700	7042900	7068600	0	0	7081000	2849500	11099000	5139800	258140	211600	88727	9469	165860	214710	71889	68233	370460	388000	538150	0	362450	506260	0	483920	268380	227190	228020	0	0	228420	91918	358040	0	0	0	0	0	0	0	0	0	0	0	0	0	0	0	0	0	0	0	0	0	0	0	10803000	0	0	0	0	0	0	1	0	0	0	0	0	0	0	0	1	0	0	0	0	0	1	0	0	3				281	2516;4472	True;True	2701;4813	48803;48804;48805;48806;48807;48808;48809;48810;48811;48812;48813;48814;48815;48816;48817;48818;48819;48820;48821;48822;89261;89262;89263;89264;89265;89266;89267;89268	20485;20486;20487;37372;37373;37374;37375;37376;37377;37378	20485;37375			920			487
sp|Q8BH74|NU107_MOUSE;tr|E9Q4V9|E9Q4V9_MOUSE;tr|A0A1W2P7R1|A0A1W2P7R1_MOUSE	sp|Q8BH74|NU107_MOUSE;tr|E9Q4V9|E9Q4V9_MOUSE;tr|A0A1W2P7R1|A0A1W2P7R1_MOUSE	10;9;5	10;9;5	10;9;5	sp|Q8BH74|NU107_MOUSE Nuclear pore complex protein Nup107 OS=Mus musculus OX=10090 GN=Nup107 PE=1 SV=1;tr|E9Q4V9|E9Q4V9_MOUSE Nuclear pore complex protein OS=Mus musculus OX=10090 GN=Nup107 PE=1 SV=1;tr|A0A1W2P7R1|A0A1W2P7R1_MOUSE Nuclear pore complex prot	Nuclear pore complex protein Nup107	Nup107	3	10	10	10	7	9	7	7	8	6	7	5	6	7	8	5	7	6	7	6	5	8	9	8	6	7	6	5	7	9	7	7	8	6	7	5	6	7	8	5	7	6	7	6	5	8	9	8	6	7	6	5	7	9	7	7	8	6	7	5	6	7	8	5	7	6	7	6	5	8	9	8	6	7	6	5	18.5	18.5	18.5	106.72	926	926;924;336	0	323.31	By MS/MS	By MS/MS	By MS/MS	By MS/MS	By MS/MS	By MS/MS	By MS/MS	By MS/MS	By MS/MS	By MS/MS	By MS/MS	By MS/MS	By MS/MS	By MS/MS	By MS/MS	By MS/MS	By MS/MS	By MS/MS	By MS/MS	By MS/MS	By MS/MS	By MS/MS	By MS/MS	By MS/MS	12.1	16.8	12.3	12.4	15.2	12.6	12.2	9.5	10.6	14.1	15.6	7.6	14.3	11	14.3	10.9	7.7	15.8	17.2	15.8	11	12.6	12.9	9.2	158710000	6077500	5979900	3685100	2489300	5641500	3985100	4192200	4530000	6335700	7779800	12864000	5768600	6055900	5720400	8260400	9648300	4617100	14385000	13116000	11458000	4618500	5862000	3685400	1953200	2690000	103010	101350	62460	42192	95618	67543	71054	76779	107390	131860	218040	97773	102640	96956	140010	163530	78256	243810	222310	194200	78279	99356	62464	33105	5846400	6967300	5222000	4307500	9053100	7016900	8724200	7048000	5821800	7716000	6666800	6051900	4468700	5446900	6178700	6102800	5763000	9823000	7910400	8052900	5382100	4993200	4918600	5352300	1	2	1	1	2	3	2	2	1	2	2	3	2	2	1	2	3	3	2	3	3	2	2	1	48				1198	101;2368;2395;5168;6058;6745;7484;7560;7935;7998	True;True;True;True;True;True;True;True;True;True	105;2544;2575;5540;6526;7260;8054;8132;8524;8591	1739;1740;1741;1742;1743;1744;1745;1746;1747;1748;1749;1750;1751;1752;1753;1754;1755;1756;45593;45594;45595;45596;45597;45598;45599;45600;45601;45602;45603;45604;45605;45606;46410;46411;46412;46413;46414;46415;46416;46417;46418;46419;46420;46421;46422;46423;46424;102380;102381;102382;102383;102384;102385;102386;102387;119515;119516;119517;119518;119519;119520;132289;132290;132291;132292;132293;132294;132295;132296;132297;132298;132299;132300;132301;132302;132303;132304;132305;132306;132307;132308;132309;132310;132311;146459;146460;146461;146462;146463;146464;146465;146466;146467;146468;146469;146470;146471;146472;146473;146474;146475;146476;146477;146478;147655;147656;147657;147658;147659;147660;147661;147662;147663;147664;147665;147666;147667;147668;147669;147670;147671;147672;147673;147674;147675;147676;147677;147678;155081;155082;155083;155084;155085;155086;155087;155088;155089;155090;155091;155092;155093;155094;155095;155096;155097;155098;155099;155100;155101;155102;155103;156510;156511;156512;156513;156514;156515;156516;156517;156518;156519;156520	787;19106;19588;42171;42172;42173;42174;48956;54189;60281;60282;60283;60284;60735;60736;60737;60738;60739;60740;60741;60742;60743;60744;60745;60746;60747;60748;60749;60750;60751;60752;60753;60754;60755;60756;60757;60758;63539;63540;63541;63542;63543;63544;63545;63546;63547;63548;63549;63550;63551;63552;63553;63554;63555;63556;63557;64116;64117	787;19106;19588;42174;48956;54189;60283;60755;63552;64117			5037			423
sp|Q99K48|NONO_MOUSE;sp|Q99K48-2|NONO_MOUSE;tr|B1AXT0|B1AXT0_MOUSE	sp|Q99K48|NONO_MOUSE	18;5;3	18;5;3	18;5;3	sp|Q99K48|NONO_MOUSE Non-POU domain-containing octamer-binding protein OS=Mus musculus OX=10090 GN=Nono PE=1 SV=3	Non-POU domain-containing octamer-binding protein	Nono	3	18	18	18	15	12	14	13	14	13	16	14	16	13	11	14	12	11	12	13	14	13	13	11	14	11	15	12	15	12	14	13	14	13	16	14	16	13	11	14	12	11	12	13	14	13	13	11	14	11	15	12	15	12	14	13	14	13	16	14	16	13	11	14	12	11	12	13	14	13	13	11	14	11	15	12	44.4	44.4	44.4	54.54	473	473;219;98	0	227.32	By MS/MS	By MS/MS	By MS/MS	By MS/MS	By MS/MS	By MS/MS	By MS/MS	By MS/MS	By MS/MS	By MS/MS	By MS/MS	By MS/MS	By MS/MS	By MS/MS	By MS/MS	By MS/MS	By MS/MS	By MS/MS	By MS/MS	By MS/MS	By MS/MS	By MS/MS	By MS/MS	By MS/MS	42.3	36.4	41.2	41.2	41.2	41.2	44	42.3	44.2	35.7	38.1	41.4	34.7	34.5	33.6	36.4	41.2	38.9	40.8	30	39.5	33	42.5	37.4	157900000	6385000	6136400	8266300	4478500	5268700	5856100	5851100	3321300	3398600	3838400	7509500	8189300	7040100	4601800	10008000	7299000	6051100	9209800	9221000	9754400	4362100	8408900	7242600	6204300	6073200	245580	236010	317930	172250	202640	225230	225040	127740	130720	147630	288830	314970	270770	176990	384940	280730	232730	354220	354660	375170	167770	323420	278560	238630	5557700	4572600	10263000	3663400	6284700	5538200	7692700	4131000	4213000	4837300	6420900	6253000	7259500	5915000	5646600	6297400	5668800	6117100	5808600	7682400	5353000	6949000	8382000	3909500	2	3	4	2	1	5	1	2	1	3	2	4	1	2	2	2	0	2	3	1	3	3	2	3	54				1602	830;1286;1534;1585;2139;3776;3886;3887;4462;5217;5268;5396;6158;6159;6475;6532;8246;8247	True;True;True;True;True;True;True;True;True;True;True;True;True;True;True;True;True;True	893;1371;1635;1636;1691;2298;4067;4186;4187;4803;5594;5595;5657;5658;5659;5818;5819;6632;6633;6958;6959;7025;8865;8866	15635;15636;15637;15638;15639;15640;23968;23969;23970;23971;23972;23973;23974;23975;23976;23977;23978;23979;23980;23981;23982;23983;23984;23985;23986;23987;23988;23989;23990;23991;28288;28289;28290;28291;28292;28293;28294;28295;28296;28297;28298;28299;28300;28301;28302;28303;28304;28305;28306;28307;28308;28309;28310;28311;28312;28313;28314;28315;28316;28317;28318;28319;28320;29262;29263;29264;29265;29266;29267;29268;29269;29270;29271;29272;29273;29274;29275;29276;29277;29278;29279;29280;29281;29282;29283;29284;29285;29286;29287;29288;41148;41149;41150;41151;41152;41153;41154;41155;41156;41157;41158;41159;41160;41161;41162;41163;41164;41165;74633;74634;74635;74636;74637;74638;74639;74640;74641;74642;74643;74644;74645;74646;74647;74648;74649;74650;74651;74652;74653;74654;74655;74656;76825;76826;76827;76828;76829;76830;76831;76832;76833;76834;76835;76836;76837;76838;76839;76840;76841;76842;76843;76844;76845;76846;76847;76848;76849;76850;76851;76852;76853;76854;76855;76856;76857;76858;76859;76860;76861;76862;76863;76864;76865;76866;76867;76868;76869;76870;76871;76872;76873;76874;76875;76876;89052;89053;89054;89055;89056;89057;89058;89059;89060;89061;89062;89063;89064;89065;89066;89067;89068;89069;89070;89071;89072;103265;103266;103267;103268;103269;103270;103271;103272;103273;103274;103275;103276;103277;103278;103279;103280;103281;103282;103283;103284;103285;103286;103287;103288;103289;103290;103291;103292;103293;103294;103295;103296;103297;103298;103299;103300;103301;103302;103303;103304;103305;103306;103307;103308;103309;104274;104275;104276;104277;104278;104279;104280;104281;104282;104283;104284;104285;104286;104287;104288;104289;104290;104291;104292;104293;104294;104295;104296;104297;104298;104299;104300;104301;104302;104303;104304;104305;104306;104307;104308;104309;104310;104311;104312;104313;104314;104315;104316;104317;104318;104319;104320;104321;104322;104323;104324;104325;104326;104327;104328;104329;104330;104331;104332;104333;104334;104335;104336;104337;104338;104339;104340;104341;104342;104343;104344;104345;104346;104347;104348;104349;104350;104351;104352;104353;107001;107002;107003;107004;107005;107006;107007;107008;107009;107010;107011;107012;107013;107014;107015;107016;107017;107018;107019;107020;107021;107022;107023;107024;107025;107026;107027;107028;107029;107030;107031;107032;107033;107034;107035;107036;107037;107038;107039;107040;107041;107042;107043;107044;107045;107046;107047;107048;107049;107050;107051;107052;107053;107054;107055;107056;107057;107058;107059;107060;107061;107062;107063;121312;121313;121314;121315;121316;121317;121318;121319;121320;121321;121322;121323;121324;121325;121326;121327;121328;121329;121330;121331;121332;121333;121334;121335;121336;121337;121338;121339;121340;121341;121342;121343;121344;121345;121346;126772;126773;126774;126775;126776;126777;126778;126779;126780;126781;126782;126783;126784;126785;126786;126787;126788;126789;126790;126791;126792;126793;126794;126795;126796;126797;126798;126799;126800;126801;126802;126803;126804;126805;126806;126807;126808;126809;126810;126811;126812;126813;126814;126815;126816;126817;126818;126819;126820;126821;126822;126823;128091;128092;128093;161653;161654;161655;161656;161657;161658;161659;161660;161661;161662;161663;161664;161665;161666;161667;161668;161669;161670;161671;161672;161673;161674;161675	6072;6073;9596;11488;11489;11490;11491;11869;11870;11871;11872;11873;11874;11875;11876;11877;11878;11879;11880;11881;11882;11883;11884;11885;17092;17093;17094;17095;17096;31258;31259;31260;31261;31262;31263;31264;31265;31266;32281;32282;32283;32284;32285;32286;32287;32288;32289;32290;32291;32292;32293;32294;32295;32296;32297;32298;32299;32300;32301;32302;32303;32304;32305;32306;32307;32308;32309;32310;32311;32312;32313;32314;32315;32316;32317;37318;37319;37320;37321;37322;42528;42529;42530;42531;42532;42533;42534;42535;42536;42537;42538;42539;42540;42541;42542;42543;42544;42545;42546;42547;42548;42549;42550;42943;42944;42945;42946;42947;42948;42949;42950;42951;42952;42953;42954;42955;42956;42957;42958;42959;42960;42961;42962;42963;42964;42965;42966;42967;42968;42969;42970;42971;42972;42973;42974;42975;42976;42977;42978;42979;42980;42981;42982;42983;42984;42985;42986;42987;42988;44051;44052;44053;44054;44055;44056;44057;44058;44059;44060;44061;44062;44063;44064;44065;44066;44067;44068;44069;44070;44071;44072;44073;44074;44075;44076;44077;44078;44079;44080;44081;44082;44083;44084;44085;44086;44087;44088;44089;44090;44091;44092;44093;44094;49622;49623;49624;49625;49626;49627;49628;51778;51779;51780;51781;51782;51783;51784;51785;51786;51787;51788;51789;51790;51791;51792;51793;51794;51795;51796;51797;51798;51799;51800;51801;51802;51803;51804;51805;51806;51807;51808;51809;51810;51811;51812;51813;51814;52393;66183;66184;66185;66186;66187;66188;66189;66190;66191;66192;66193	6073;9596;11491;11877;17092;31263;32286;32317;37318;42542;42986;44087;49626;49628;51785;52393;66183;66185		279;280;281;282;283;284	6337;6338;6339;6340;6341;6342;6343;6344;6345;6346;6347;6348;6349		1;271;328;389;391;395	5;11;66;70;192;200;274;281;292;338;340;373;469
sp|P20029|BIP_MOUSE	sp|P20029|BIP_MOUSE	13	13	13	sp|P20029|BIP_MOUSE Endoplasmic reticulum chaperone BiP OS=Mus musculus OX=10090 GN=Hspa5 PE=1 SV=3	Endoplasmic reticulum chaperone BiP	Hspa5	1	13	13	13	11	11	9	9	10	8	11	9	11	9	8	9	10	10	11	11	6	10	8	9	8	9	12	7	11	11	9	9	10	8	11	9	11	9	8	9	10	10	11	11	6	10	8	9	8	9	12	7	11	11	9	9	10	8	11	9	11	9	8	9	10	10	11	11	6	10	8	9	8	9	12	7	27	27	27	72.421	655	655	0	323.31	By MS/MS	By MS/MS	By MS/MS	By MS/MS	By MS/MS	By MS/MS	By MS/MS	By MS/MS	By MS/MS	By MS/MS	By MS/MS	By MS/MS	By MS/MS	By MS/MS	By MS/MS	By MS/MS	By MS/MS	By MS/MS	By MS/MS	By MS/MS	By MS/MS	By MS/MS	By MS/MS	By MS/MS	24.3	24.3	24.3	24.3	24.3	19.2	24.3	24.3	24.3	21.4	15.9	24.3	24.3	18.9	21.5	21.5	16	21.5	18.6	21.4	18.9	21.7	24.3	16	157240000	7054600	4542500	4355900	2775400	6679600	1763400	3170600	673910	7460100	6219600	5573600	5577200	9291700	7408300	10995000	15265000	3482300	5920900	7252400	5889100	6508300	10763000	10492000	8121600	4137800	185650	119540	114630	73038	175780	46405	83436	17735	196320	163670	146670	146770	244520	194950	289350	401700	91640	155810	190850	154980	171270	283240	276100	213730	5654200	5997200	6530700	4735100	11136000	0	5193000	0	7742100	7125900	0	6742100	0	0	0	0	0	0	0	0	0	0	9643700	0	1	0	1	1	1	1	2	0	0	1	1	0	0	0	0	0	0	0	0	0	0	1	1	1	12				344	343;2487;2571;2725;2858;2859;4557;5456;5585;5706;5925;7986;8115	True;True;True;True;True;True;True;True;True;True;True;True;True	373;374;2671;2759;2932;3077;3078;4901;5889;6029;6156;6388;6389;8577;8712;8713	6734;6735;6736;6737;6738;6739;6740;6741;6742;6743;6744;6745;6746;6747;6748;6749;6750;6751;6752;6753;6754;6755;6756;6757;6758;6759;6760;6761;6762;6763;6764;6765;6766;6767;6768;6769;48272;48273;48274;48275;48276;48277;48278;48279;48280;48281;48282;48283;50026;50027;50028;50029;50030;50031;50032;50033;50034;50035;50036;50037;50038;50039;50040;50041;50042;50043;50044;53447;53448;53449;53450;53451;53452;53453;53454;53455;53456;53457;53458;53459;53460;53461;53462;53463;56402;56403;56404;56405;56406;56407;56408;56409;56410;56411;56412;56413;56414;56415;56416;56417;56418;56419;56420;56421;56422;56423;56424;56425;56426;56427;56428;56429;56430;56431;56432;56433;56434;90974;90975;90976;90977;90978;90979;90980;90981;90982;90983;90984;90985;90986;90987;90988;90989;90990;90991;90992;90993;90994;90995;90996;90997;90998;90999;91000;91001;91002;91003;91004;91005;91006;91007;91008;91009;91010;91011;91012;91013;91014;91015;91016;91017;91018;91019;108129;108130;108131;108132;108133;108134;108135;108136;108137;108138;108139;108140;108141;108142;108143;108144;108145;108146;108147;108148;108149;108150;108151;108152;108153;108154;108155;108156;108157;108158;108159;108160;108161;108162;108163;108164;108165;108166;108167;108168;108169;108170;108171;111063;111064;111065;111066;111067;111068;111069;111070;111071;111072;111073;111074;111075;113442;113443;113444;113445;113446;113447;113448;113449;113450;113451;117172;117173;117174;117175;117176;117177;117178;117179;117180;117181;117182;117183;117184;117185;117186;117187;117188;117189;117190;117191;117192;117193;117194;117195;117196;117197;117198;117199;117200;117201;117202;117203;117204;117205;117206;117207;117208;117209;117210;117211;117212;117213;117214;117215;117216;156258;156259;156260;158596;158597;158598;158599;158600;158601;158602;158603;158604;158605;158606;158607;158608;158609;158610;158611;158612;158613;158614;158615;158616;158617;158618;158619;158620;158621;158622;158623;158624;158625;158626;158627;158628;158629;158630;158631;158632;158633;158634;158635;158636;158637;158638;158639;158640;158641;158642;158643;158644;158645;158646;158647;158648;158649;158650	2722;2723;2724;2725;2726;20252;20253;20254;20255;20256;20924;20925;20926;20927;20928;20929;20930;20931;20932;20933;20934;20935;20936;20937;22146;22147;23522;23523;23524;23525;23526;23527;23528;23529;23530;23531;23532;38022;38023;38024;38025;38026;38027;38028;38029;38030;38031;38032;38033;38034;38035;38036;38037;38038;38039;38040;38041;38042;38043;38044;38045;44481;44482;44483;44484;44485;44486;44487;44488;44489;44490;44491;44492;44493;44494;44495;45804;46775;46776;48171;48172;48173;48174;48175;48176;48177;48178;48179;48180;48181;48182;48183;48184;64025;64826;64827;64828;64829;64830;64831;64832;64833;64834;64835;64836;64837;64838;64839;64840;64841;64842;64843;64844;64845;64846;64847;64848;64849;64850;64851;64852;64853;64854;64855;64856;64857	2724;20255;20937;22146;23522;23532;38034;44490;45804;46776;48172;64025;64853		69;70	1338;1339;1340;1341;1342;1343;1344;1345;1346;1347;1348;1349;1350;1351;1352;1353;1354;1355;1356;1357		197;333	82;97;186;214;269;272;273;274;277;327;371;377;383;517;522;524;548;554;555;557
sp|Q64737|PUR2_MOUSE;sp|Q64737-2|PUR2_MOUSE;tr|A0A338P6X4|A0A338P6X4_MOUSE;tr|D6RCG1|D6RCG1_MOUSE	sp|Q64737|PUR2_MOUSE	8;3;1;1	8;3;1;1	8;3;1;1	sp|Q64737|PUR2_MOUSE Trifunctional purine biosynthetic protein adenosine-3 OS=Mus musculus OX=10090 GN=Gart PE=1 SV=3	Trifunctional purine biosynthetic protein adenosine-3	Gart	4	8	8	8	8	6	8	8	7	8	8	8	6	5	5	6	6	6	4	5	6	4	3	5	6	4	3	2	8	6	8	8	7	8	8	8	6	5	5	6	6	6	4	5	6	4	3	5	6	4	3	2	8	6	8	8	7	8	8	8	6	5	5	6	6	6	4	5	6	4	3	5	6	4	3	2	11.8	11.8	11.8	107.5	1010	1010;433;199;306	0	34.479	By MS/MS	By MS/MS	By MS/MS	By MS/MS	By MS/MS	By MS/MS	By MS/MS	By matching	By MS/MS	By MS/MS	By matching	By MS/MS	By MS/MS	By MS/MS	By matching	By MS/MS	By MS/MS	By MS/MS	By MS/MS	By MS/MS	By MS/MS	By MS/MS	By MS/MS	By MS/MS	11.8	9	11.8	11.8	10.9	11.8	11.8	11.8	10	7.5	7.1	8.5	10	10	6.7	8.6	9.5	5.2	4	7.2	8.5	6.5	4.4	4	156630000	9314900	2833400	8346300	5225900	5324500	4238800	6023900	4138100	14633000	9540900	11083000	5978900	4236600	3973700	2863600	4798000	6872600	0	0	24723000	5208700	9378200	1422400	6475200	2955300	175750	53461	157480	98603	100460	79977	113660	78078	276090	180020	209110	112810	79935	74976	54031	90527	129670	0	0	466470	98278	176950	26837	122170	7260900	0	0	0	0	0	12208000	0	11286000	0	0	0	0	0	0	0	0	0	0	0	6636500	0	0	0	1	0	0	0	0	0	1	0	1	0	0	0	0	0	0	0	0	0	0	0	1	0	1	1	6				992	2288;2377;2847;3278;7824;7844;7950;7973	True;True;True;True;True;True;True;True	2460;2557;3066;3527;8406;8428;8539;8563	44027;44028;44029;44030;44031;44032;44033;44034;44035;46121;46122;46123;46124;46125;46126;46127;46128;46129;46130;46131;46132;46133;46134;56225;56226;56227;56228;56229;56230;56231;56232;56233;56234;56235;56236;56237;56238;56239;56240;56241;56242;56243;64655;64656;64657;64658;64659;64660;64661;64662;64663;64664;64665;64666;64667;64668;64669;64670;152636;152637;152638;152639;152640;152641;152642;152643;152644;152645;152646;152647;152648;152649;152650;152651;152652;152653;152654;152655;152656;152657;152658;152659;152660;152661;152662;153105;153106;153107;153108;153109;153110;153111;153112;153113;153114;153115;153116;153117;153118;153119;153120;153121;153122;153123;153124;153125;153126;153127;153128;153129;153130;155435;155436;155437;155438;155439;155440;155441;155442;155443;155444;155445;155446;155447;155448;155449;155450;155451;155452;155453;155454;155455;155456;156007;156008;156009;156010;156011;156012;156013;156014;156015;156016;156017;156018;156019;156020;156021;156022	18315;18316;19443;19444;19445;19446;19447;23430;23431;23432;23433;26851;26852;26853;26854;62634;62635;62636;62637;62638;62639;62640;62641;62642;62643;62644;62774;62775;62776;62777;62778;62779;62780;62781;62782;62783;62784;62785;62786;62787;63687;63688;63689;63690;63691;63692;63693;63694;63931	18316;19446;23430;26854;62634;62782;63691;63931			4340;4341;4342;4343;4344;4345;4346			405;411;598;676;697;866;869
sp|Q6ZQL4|WDR43_MOUSE;tr|A0A3Q4EHN7|A0A3Q4EHN7_MOUSE;tr|A0A3Q4EGD3|A0A3Q4EGD3_MOUSE	sp|Q6ZQL4|WDR43_MOUSE;tr|A0A3Q4EHN7|A0A3Q4EHN7_MOUSE	5;5;2	5;5;2	5;5;2	sp|Q6ZQL4|WDR43_MOUSE WD repeat-containing protein 43 OS=Mus musculus OX=10090 GN=Wdr43 PE=1 SV=2;tr|A0A3Q4EHN7|A0A3Q4EHN7_MOUSE WD repeat-containing protein 43 OS=Mus musculus OX=10090 GN=Wdr43 PE=1 SV=1	WD repeat-containing protein 43	Wdr43	3	5	5	5	3	2	5	4	3	5	4	5	3	2	2	3	3	4	3	2	5	2	2	2	5	2	5	2	3	2	5	4	3	5	4	5	3	2	2	3	3	4	3	2	5	2	2	2	5	2	5	2	3	2	5	4	3	5	4	5	3	2	2	3	3	4	3	2	5	2	2	2	5	2	5	2	11.2	11.2	11.2	75.38	677	677;483;149	0	42.088	By MS/MS	By MS/MS	By MS/MS	By MS/MS	By matching	By MS/MS	By MS/MS	By MS/MS	By MS/MS	By MS/MS	By MS/MS	By matching	By matching	By MS/MS	By MS/MS	By matching	By MS/MS	By MS/MS	By MS/MS	By MS/MS	By MS/MS	By matching	By matching	By MS/MS	7.1	5.9	11.2	7.1	7.1	11.2	9.3	11.2	7.1	5.9	5.9	7.8	7.1	9	7.1	5.9	11.2	5.9	5.9	5.9	11.2	5.9	11.2	5.9	155790000	5376300	3049600	2846600	1737600	3718200	6115300	3244000	5409200	7254500	3148600	7186100	3919800	5566100	5816900	5730600	6283700	7662500	7215800	8679100	6538500	5647800	24267000	4449200	14930000	3709300	128010	72610	67777	41370	88527	145600	77238	128790	172730	74966	171100	93329	132530	138500	136440	149610	182440	171800	206650	155680	134470	577780	105930	355480	5139900	0	5099100	0	0	4030700	9081700	0	5940400	0	0	0	0	3222700	4232300	0	9796300	6271400	0	6396900	0	0	0	0	1	0	0	0	0	0	1	0	1	0	0	0	0	1	1	0	2	1	0	1	1	0	0	0	10				1086	1749;1847;2297;3591;4470	True;True;True;True;True	1864;1965;2469;3861;4811	32537;32538;32539;32540;32541;32542;32543;32544;32545;32546;32547;32548;32549;32550;32551;32552;32553;32554;32555;32556;32557;32558;32559;32560;32561;32562;32563;32564;32565;32566;32567;32568;32569;32570;34395;34396;34397;34398;34399;34400;34401;34402;34403;34404;34405;34406;34407;34408;44176;44177;44178;44179;44180;44181;44182;44183;44184;71045;71046;71047;71048;71049;71050;71051;71052;71053;71054;71055;71056;71057;71058;71059;71060;71061;71062;71063;71064;71065;71066;71067;71068;89234;89235;89236;89237;89238;89239;89240;89241;89242;89243;89244;89245;89246;89247	13112;13113;13114;13115;13116;13117;13118;13832;13833;13834;13835;13836;18384;18385;29694;29695;29696;29697;29698;29699;29700;29701;29702;29703;29704;29705;29706;29707;37369	13116;13834;18385;29698;37369			4656;4657			119;429
sp|P54276|MSH6_MOUSE;tr|A0A3Q4EGF1|A0A3Q4EGF1_MOUSE	sp|P54276|MSH6_MOUSE	15;4	15;4	15;4	sp|P54276|MSH6_MOUSE DNA mismatch repair protein Msh6 OS=Mus musculus OX=10090 GN=Msh6 PE=1 SV=3	DNA mismatch repair protein Msh6	Msh6	2	15	15	15	12	9	7	7	7	10	10	10	7	8	8	9	8	7	7	8	8	7	8	9	6	7	7	7	12	9	7	7	7	10	10	10	7	8	8	9	8	7	7	8	8	7	8	9	6	7	7	7	12	9	7	7	7	10	10	10	7	8	8	9	8	7	7	8	8	7	8	9	6	7	7	7	14.9	14.9	14.9	151.08	1358	1358;167	0	323.31	By MS/MS	By MS/MS	By MS/MS	By MS/MS	By MS/MS	By MS/MS	By MS/MS	By MS/MS	By MS/MS	By MS/MS	By MS/MS	By MS/MS	By MS/MS	By MS/MS	By MS/MS	By MS/MS	By MS/MS	By MS/MS	By MS/MS	By MS/MS	By MS/MS	By MS/MS	By MS/MS	By MS/MS	12.7	9.8	6	7.7	6.9	10.4	10.5	10.5	7.4	7.4	7.4	7.3	7.7	6.7	6.3	7.4	7.7	7.4	7.2	8.2	6	6.6	6	6.3	153630000	7505100	3379400	4282600	2873700	4223200	6840000	4310700	4630700	9851500	6988400	11482000	4603500	7554900	6835700	5700000	9188700	4324200	8224900	14391000	7419100	3201100	8415800	3758000	3649600	1944700	95001	42777	54210	36376	53458	86583	54565	58617	124700	88461	145340	58272	95631	86528	72152	116310	54736	104110	182170	93913	40520	106530	47569	46197	7059100	5129100	6582900	5008400	4647700	7081800	6625300	5231500	9597600	6123300	8440700	5588900	5527000	6770200	5109300	6081100	5979100	7992600	9315500	5951800	4412200	4721500	6193900	4177300	1	2	2	2	2	2	3	2	2	2	2	2	4	2	2	3	3	2	2	2	2	1	2	2	51				515	125;1718;1869;2277;3447;4001;4304;4779;5325;5352;6425;6619;7728;7812;8233	True;True;True;True;True;True;True;True;True;True;True;True;True;True;True	131;1831;1989;2447;3711;4312;4635;5129;5729;5761;6908;7120;8307;8308;8394;8852	2179;2180;2181;2182;2183;2184;2185;2186;2187;2188;2189;2190;2191;2192;2193;2194;2195;2196;2197;2198;2199;2200;2201;2202;31886;31887;31888;31889;31890;31891;31892;31893;31894;31895;31896;31897;31898;31899;31900;34821;34822;34823;34824;34825;34826;34827;34828;34829;34830;34831;34832;34833;34834;34835;34836;34837;34838;34839;34840;34841;43784;43785;43786;43787;43788;43789;43790;43791;43792;43793;43794;43795;43796;43797;43798;43799;43800;43801;68090;68091;68092;68093;79809;79810;79811;79812;79813;79814;79815;79816;79817;79818;79819;79820;79821;79822;79823;79824;79825;79826;79827;79828;79829;79830;79831;79832;86128;86129;86130;95246;95247;95248;105563;105564;105565;105566;105567;105568;106014;106015;106016;106017;106018;106019;106020;106021;106022;106023;106024;106025;106026;106027;106028;106029;106030;106031;106032;106033;106034;106035;106036;106037;126077;129715;129716;129717;129718;129719;129720;129721;129722;129723;129724;151040;151041;151042;151043;151044;151045;151046;151047;151048;151049;151050;151051;151052;151053;151054;151055;151056;151057;151058;151059;151060;151061;151062;151063;151064;151065;151066;151067;151068;152412;152413;152414;152415;152416;152417;152418;152419;161441;161442;161443;161444;161445;161446;161447;161448;161449;161450;161451	941;942;943;944;945;946;947;948;949;950;951;952;953;954;955;956;12824;12825;14002;14003;14004;14005;14006;14007;14008;14009;14010;18239;18240;18241;18242;18243;28414;33630;33631;33632;33633;33634;33635;33636;33637;33638;33639;33640;33641;33642;33643;33644;33645;33646;33647;33648;33649;33650;33651;33652;33653;33654;36265;36266;39570;39571;43535;43536;43667;43668;43669;43670;43671;43672;43673;43674;43675;43676;43677;43678;43679;43680;43681;51522;53155;62085;62086;62087;62088;62089;62090;62091;62092;62093;62094;62095;62096;62097;62098;62099;62100;62101;62102;62103;62104;62105;62106;62107;62108;62558;62559;66091;66092;66093;66094;66095;66096;66097;66098;66099;66100;66101;66102	953;12824;14007;18242;28414;33654;36266;39570;43535;43668;51522;53155;62104;62558;66095		120	2350;2351;2352;2353;2354;2355;2356;2357;2358;2359;2360;2361;2362;2363;2364;2365;2366;2367;2368;2369		491	67;122;123;125;149;155;157;161;169;185;313;316;317;323;475;478;821;830;917;1313
sp|Q9R1P3|PSB2_MOUSE	sp|Q9R1P3|PSB2_MOUSE	3	3	3	sp|Q9R1P3|PSB2_MOUSE Proteasome subunit beta type-2 OS=Mus musculus OX=10090 GN=Psmb2 PE=1 SV=1	Proteasome subunit beta type-2	Psmb2	1	3	3	3	3	2	2	2	2	3	2	3	3	2	1	2	2	2	2	2	2	2	1	1	1	1	1	1	3	2	2	2	2	3	2	3	3	2	1	2	2	2	2	2	2	2	1	1	1	1	1	1	3	2	2	2	2	3	2	3	3	2	1	2	2	2	2	2	2	2	1	1	1	1	1	1	17.4	17.4	17.4	22.906	201	201	0	56.904	By MS/MS	By MS/MS	By MS/MS	By MS/MS	By MS/MS	By MS/MS	By MS/MS	By MS/MS	By MS/MS	By MS/MS	By matching	By MS/MS	By matching	By matching	By matching	By matching	By MS/MS	By MS/MS	By MS/MS	By matching	By MS/MS	By matching	By MS/MS	By matching	17.4	12.9	12.9	12.9	12.9	17.4	12.9	17.4	17.4	12.9	5.5	11.9	12.9	12.9	12.9	12.9	12.9	12.9	7.5	7.5	7.5	7.5	7.5	7.5	150710000	7038500	11261000	9115300	6028600	4611200	12118000	6669000	9445900	5881300	22174000	2842200	1630700	5311400	3069700	6746200	9709500	3630500	10129000	2492100	1556400	2148800	2951700	1173800	2972000	12559000	586540	938420	759610	502380	384270	1009900	555750	787160	490110	1847800	236850	135890	442620	255810	562180	809120	302540	844050	207680	129700	179060	245970	97816	247670	8846800	10965000	10398000	10648000	8131000	10764000	10020000	9647400	7989200	11643000	0	0	7620100	6063800	7953800	8695400	7610200	9148700	0	0	0	0	0	0	1	1	1	2	1	2	1	1	0	1	0	1	0	0	0	0	1	1	1	0	1	0	1	0	17				2080	1600;3088;5555	True;True;True	1706;3325;5998	29551;29552;29553;29554;29555;29556;29557;29558;29559;29560;29561;29562;29563;29564;29565;29566;29567;60985;60986;60987;60988;60989;110462;110463;110464;110465;110466;110467;110468;110469;110470;110471;110472;110473;110474;110475;110476;110477;110478;110479;110480;110481;110482;110483;110484	12010;25450;25451;45490;45491;45492;45493;45494;45495;45496;45497;45498;45499;45500;45501;45502;45503;45504;45505	12010;25450;45504			7912;7913			162;169
sp|Q99JI4|PSMD6_MOUSE;tr|A0A286YDW8|A0A286YDW8_MOUSE	sp|Q99JI4|PSMD6_MOUSE	7;2	7;2	7;2	sp|Q99JI4|PSMD6_MOUSE 26S proteasome non-ATPase regulatory subunit 6 OS=Mus musculus OX=10090 GN=Psmd6 PE=1 SV=1	26S proteasome non-ATPase regulatory subunit 6	Psmd6	2	7	7	7	6	6	4	5	5	6	4	4	5	2	3	4	5	5	6	6	5	6	5	4	6	4	6	4	6	6	4	5	5	6	4	4	5	2	3	4	5	5	6	6	5	6	5	4	6	4	6	4	6	6	4	5	5	6	4	4	5	2	3	4	5	5	6	6	5	6	5	4	6	4	6	4	22.1	22.1	22.1	45.536	389	389;192	0	89.264	By MS/MS	By MS/MS	By MS/MS	By MS/MS	By MS/MS	By MS/MS	By MS/MS	By MS/MS	By MS/MS	By MS/MS	By MS/MS	By MS/MS	By MS/MS	By MS/MS	By MS/MS	By MS/MS	By matching	By MS/MS	By MS/MS	By matching	By matching	By matching	By MS/MS	By matching	18.8	18.8	10.5	16.5	13.6	18.8	10.5	10.5	15.7	5.9	10.5	10.5	18.8	13.6	18.8	22.1	17	19	13.9	10.5	19	13.6	17	13.9	149350000	3127300	2317200	1750000	1091400	3775100	3209200	2008800	2681900	4508400	5233800	4747100	3756700	17233000	15904000	11902000	22296000	4481100	5923800	10481000	2206700	3589900	6597100	5510400	5022100	5150100	107840	79904	60345	37634	130180	110660	69270	92479	155460	180470	163690	129540	594230	548420	410430	768830	154520	204270	361400	76094	123790	227490	190010	173180	3457000	3517700	3117800	2977000	5176100	4273500	3930200	4184900	5670300	6207300	5486100	5262100	13270000	15436000	9464100	9601800	4611400	4890200	7027100	3199800	3320100	5426400	3095400	4609400	2	3	1	1	2	3	2	1	0	2	0	1	1	1	3	1	0	1	1	0	0	0	3	0	29				1595	1315;1655;1816;2529;2548;5758;5759	True;True;True;True;True;True;True	1401;1763;1933;2714;2733;6211;6212	24518;24519;24520;24521;24522;24523;24524;24525;24526;24527;30574;30575;30576;30577;30578;30579;30580;30581;30582;30583;30584;30585;30586;30587;30588;30589;30590;30591;30592;30593;30594;30595;30596;33924;33925;33926;33927;33928;33929;33930;33931;33932;33933;33934;33935;33936;33937;33938;33939;33940;33941;33942;33943;33944;33945;33946;33947;49022;49023;49024;49025;49026;49027;49028;49029;49380;49381;49382;49383;49384;49385;49386;49387;49388;49389;49390;114301;114302;114303;114304;114305;114306;114307;114308;114309;114310;114311;114312;114313;114314;114315;114316;114317;114318;114319;114320;114321;114322;114323;114324;114325;114326;114327;114328;114329;114330;114331;114332;114333;114334;114335;114336;114337;114338;114339;114340	9877;9878;9879;12366;12367;12368;12369;12370;12371;12372;12373;12374;12375;12376;12377;13682;13683;13684;13685;13686;13687;13688;13689;13690;13691;13692;13693;20541;20694;20695;20696;20697;47136;47137;47138;47139;47140;47141;47142;47143	9879;12369;13682;20541;20695;47139;47143			6316;6317;6318;6319			163;165;239;242
sp|Q9DCA5|BRX1_MOUSE;tr|F6QAG4|F6QAG4_MOUSE;tr|E9Q2V8|E9Q2V8_MOUSE	sp|Q9DCA5|BRX1_MOUSE;tr|F6QAG4|F6QAG4_MOUSE;tr|E9Q2V8|E9Q2V8_MOUSE	9;5;5	9;5;5	9;5;5	sp|Q9DCA5|BRX1_MOUSE Ribosome biogenesis protein BRX1 homolog OS=Mus musculus OX=10090 GN=Brix1 PE=1 SV=3;tr|F6QAG4|F6QAG4_MOUSE Ribosome biogenesis protein BRX1 homolog (Fragment) OS=Mus musculus OX=10090 GN=Brix1 PE=1 SV=1;tr|E9Q2V8|E9Q2V8_MOUSE Brix dom	Ribosome biogenesis protein BRX1 homolog	Brix1	3	9	9	9	8	8	8	8	7	8	8	8	8	7	8	7	8	7	7	7	8	8	7	7	8	6	8	6	8	8	8	8	7	8	8	8	8	7	8	7	8	7	7	7	8	8	7	7	8	6	8	6	8	8	8	8	7	8	8	8	8	7	8	7	8	7	7	7	8	8	7	7	8	6	8	6	18.4	18.4	18.4	41.241	353	353;88;154	0	323.31	By MS/MS	By MS/MS	By MS/MS	By MS/MS	By MS/MS	By MS/MS	By MS/MS	By MS/MS	By MS/MS	By MS/MS	By MS/MS	By MS/MS	By MS/MS	By MS/MS	By MS/MS	By MS/MS	By MS/MS	By MS/MS	By MS/MS	By MS/MS	By MS/MS	By MS/MS	By MS/MS	By MS/MS	18.4	18.4	18.4	18.4	18.4	18.4	18.4	18.4	18.4	18.4	18.4	18.4	18.4	18.4	18.4	18.4	18.4	17.8	16.4	15.9	17.8	13.9	17.8	16.4	146450000	3879600	6638000	2559300	2509700	5909000	7540500	3618100	5653900	10103000	7665400	10482000	11236000	9299900	9469100	9597800	9821100	5667900	8282700	0	0	12915000	0	3600800	0	6656800	176350	301730	116330	114080	268590	342750	164460	257000	459220	348430	476450	510730	422720	430410	436260	446410	257630	376490	0	0	587060	0	163670	0	0	0	0	0	0	0	0	0	0	0	0	0	0	0	0	0	0	0	0	0	0	0	5078400	0	0	0	0	1	0	0	0	0	0	0	0	0	0	0	0	0	0	0	0	0	1	0	0	0	2				1921	1453;1900;2647;3645;6177;6340;7106;7107;7108	True;True;True;True;True;True;True;True;True	1548;2026;2842;3919;3920;6651;6820;6821;7654;7655;7656	26798;26799;26800;26801;26802;26803;26804;26805;26806;26807;26808;26809;26810;26811;26812;26813;26814;26815;26816;26817;26818;26819;26820;26821;26822;26823;26824;26825;26826;26827;26828;26829;26830;26831;26832;26833;26834;26835;26836;26837;26838;26839;26840;26841;26842;35543;35544;35545;35546;35547;35548;35549;35550;35551;35552;35553;35554;35555;35556;35557;35558;35559;35560;35561;35562;35563;35564;35565;35566;51624;51625;51626;51627;51628;51629;51630;51631;51632;51633;51634;51635;51636;51637;51638;51639;51640;51641;51642;51643;72028;72029;72030;72031;72032;72033;72034;72035;72036;72037;72038;72039;72040;72041;72042;72043;72044;72045;72046;72047;72048;72049;72050;72051;72052;72053;72054;72055;72056;72057;72058;72059;72060;72061;72062;72063;72064;72065;72066;72067;72068;72069;72070;72071;72072;72073;72074;72075;72076;72077;72078;72079;72080;72081;72082;72083;72084;72085;72086;72087;72088;72089;72090;72091;72092;72093;72094;72095;72096;72097;72098;72099;72100;72101;121664;121665;121666;121667;121668;121669;121670;121671;121672;121673;121674;121675;121676;121677;121678;121679;121680;121681;121682;121683;121684;121685;124557;124558;124559;124560;124561;124562;124563;124564;124565;124566;124567;124568;124569;124570;124571;124572;124573;124574;124575;124576;124577;124578;124579;124580;124581;124582;124583;124584;124585;124586;124587;124588;124589;124590;124591;124592;124593;124594;124595;124596;124597;124598;124599;124600;124601;124602;124603;124604;124605;124606;124607;124608;124609;124610;124611;139568;139569;139570;139571;139572;139573;139574;139575;139576;139577;139578;139579;139580;139581;139582;139583;139584;139585;139586;139587;139588;139589;139590;139591;139592;139593;139594;139595;139596;139597;139598;139599;139600;139601;139602;139603;139604;139605;139606;139607;139608;139609	10802;10803;10804;10805;10806;10807;10808;10809;10810;10811;10812;10813;10814;10815;10816;10817;10818;10819;10820;10821;10822;10823;14408;14409;14410;14411;14412;14413;14414;14415;14416;14417;14418;14419;14420;14421;14422;14423;14424;14425;14426;14427;14428;14429;14430;21484;21485;30111;30112;30113;30114;30115;30116;30117;30118;30119;30120;30121;30122;30123;30124;30125;30126;30127;30128;30129;30130;30131;30132;30133;30134;30135;30136;30137;30138;30139;30140;30141;30142;30143;30144;30145;30146;30147;30148;30149;30150;30151;30152;30153;30154;30155;30156;30157;30158;30159;49784;49785;49786;49787;49788;49789;49790;49791;49792;49793;49794;50895;50896;50897;50898;50899;50900;50901;50902;50903;50904;50905;50906;50907;50908;50909;50910;50911;50912;50913;50914;50915;50916;50917;50918;50919;50920;50921;50922;50923;50924;57483;57484;57485;57486;57487;57488;57489;57490;57491;57492;57493;57494;57495;57496;57497;57498;57499;57500;57501;57502;57503;57504;57505;57506	10818;14414;21485;30153;49785;50900;57484;57489;57506		342	7437;7438;7439;7440;7441;7442;7443;7444;7445;7446		347	17;18;20;24;31;37;284;288;342;346
sp|Q9D0I9|SYRC_MOUSE	sp|Q9D0I9|SYRC_MOUSE	7	7	7	sp|Q9D0I9|SYRC_MOUSE Arginine--tRNA ligase, cytoplasmic OS=Mus musculus OX=10090 GN=Rars1 PE=1 SV=2	Arginine--tRNA ligase, cytoplasmic	Rars1	1	7	7	7	3	3	6	3	3	4	4	4	5	4	5	5	5	4	4	3	3	3	4	3	2	4	2	3	3	3	6	3	3	4	4	4	5	4	5	5	5	4	4	3	3	3	4	3	2	4	2	3	3	3	6	3	3	4	4	4	5	4	5	5	5	4	4	3	3	3	4	3	2	4	2	3	9.8	9.8	9.8	75.673	660	660	0	64.437	By MS/MS	By MS/MS	By MS/MS	By MS/MS	By MS/MS	By MS/MS	By MS/MS	By MS/MS	By MS/MS	By MS/MS	By MS/MS	By MS/MS	By MS/MS	By MS/MS	By MS/MS	By MS/MS	By MS/MS	By MS/MS	By MS/MS	By matching	By matching	By MS/MS	By matching	By matching	4.7	4.7	8.2	4.7	4.7	6.2	6.2	6.5	8.2	6.2	8.2	8.2	8.3	6.7	6.7	5.2	4.7	5	6.7	4.7	3.2	6.7	3.2	4.7	143100000	7413300	4900900	3350200	2689600	4179000	7199300	3055900	3949500	14981000	11573000	646850	6518900	12546000	6232100	11983000	12279000	3531800	0	0	5755600	7224000	5425400	2919700	4741100	3407000	176510	116690	79766	64039	99500	171410	72760	94035	356700	275560	15401	155210	298700	148380	285300	292360	84091	0	0	137040	172000	129180	69517	112880	0	0	0	0	0	0	0	0	0	0	0	6601800	0	0	0	0	0	0	0	0	0	0	0	0	1	1	0	0	1	0	1	0	0	0	1	0	0	1	0	0	1	0	0	0	0	0	0	0	7				1816	1543;3823;4303;4793;4906;6418;6948	True;True;True;True;True;True;True	1645;4118;4634;5144;5266;6900;7485	28442;28443;28444;28445;28446;28447;28448;28449;28450;28451;28452;28453;28454;28455;28456;28457;28458;28459;28460;28461;28462;28463;75555;75556;86107;86108;86109;86110;86111;86112;86113;86114;86115;86116;86117;86118;86119;86120;86121;86122;86123;86124;86125;86126;86127;95504;95505;95506;97580;97581;97582;97583;97584;97585;97586;97587;125989;125990;125991;125992;125993;125994;125995;125996;125997;125998;125999;136730;136731;136732;136733;136734;136735;136736;136737;136738;136739;136740;136741;136742;136743;136744;136745;136746;136747;136748;136749;136750;136751	11558;11559;11560;11561;11562;11563;11564;11565;11566;11567;31676;31677;36259;36260;36261;36262;36263;36264;39639;39640;40383;51491;51492;51493;51494;51495;51496;51497;51498;51499;51500;56267;56268;56269;56270	11563;31676;36263;39640;40383;51497;56268			7061;7062;7063;7064;7065;7066;7067;7068			68;71;287;288;471;476;478;480
sp|Q8R344|CCD12_MOUSE;tr|A0A0G2JF16|A0A0G2JF16_MOUSE	sp|Q8R344|CCD12_MOUSE;tr|A0A0G2JF16|A0A0G2JF16_MOUSE	2;1	2;1	2;1	sp|Q8R344|CCD12_MOUSE Coiled-coil domain-containing protein 12 OS=Mus musculus OX=10090 GN=Ccdc12 PE=1 SV=2;tr|A0A0G2JF16|A0A0G2JF16_MOUSE Coiled-coil domain-containing protein 12 (Fragment) OS=Mus musculus OX=10090 GN=Ccdc12 PE=1 SV=1	Coiled-coil domain-containing protein 12	Ccdc12	2	2	2	2	1	1	1	1	1	1	1	1	1	2	2	1	1	1	1	1	2	1	2	1	1	1	1	1	1	1	1	1	1	1	1	1	1	2	2	1	1	1	1	1	2	1	2	1	1	1	1	1	1	1	1	1	1	1	1	1	1	2	2	1	1	1	1	1	2	1	2	1	1	1	1	1	24.1	24.1	24.1	18.891	166	166;142	0	6.4489	By MS/MS	By matching	By MS/MS	By MS/MS	By MS/MS	By MS/MS	By MS/MS	By MS/MS	By matching	By matching	By MS/MS	By matching	By matching	By matching	By matching	By matching	By matching	By MS/MS	By MS/MS	By MS/MS	By matching	By matching	By matching	By matching	9.6	9.6	9.6	9.6	9.6	9.6	9.6	9.6	9.6	24.1	24.1	9.6	9.6	9.6	9.6	9.6	24.1	9.6	24.1	9.6	9.6	9.6	9.6	9.6	142980000	4509800	3417300	3039100	5513400	3008300	2248900	1893600	1934400	1995500	11154000	8345800	4863300	4931400	10766000	3120300	3423400	9912300	7379400	9407400	9077000	4545900	13920000	4200300	10368000	12998000	409980	310670	276280	501220	273480	204440	172150	175860	181410	1014000	758700	442120	448310	978740	283670	311210	901120	670860	855220	825180	413260	1265400	381850	942590	0	0	0	0	0	0	0	0	0	0	0	0	0	0	0	0	0	0	0	0	0	0	0	10092000	1	0	1	1	1	1	1	1	0	0	0	0	0	0	0	0	0	1	1	1	0	0	0	0	10				1439	12;3115	True;True	13;3353	209;210;211;212;213;214;215;216;217;218;219;220;221;222;223;224;225;226;227;228;229;230;231;232;61588;61589;61590;61591	81;82;83;84;85;86;87;88;89;90;25667	89;25667			5774;5775;5776			32;42;53
sp|Q99JY0|ECHB_MOUSE;tr|D3YXU1|D3YXU1_MOUSE	sp|Q99JY0|ECHB_MOUSE	5;2	5;2	5;2	sp|Q99JY0|ECHB_MOUSE Trifunctional enzyme subunit beta, mitochondrial OS=Mus musculus OX=10090 GN=Hadhb PE=1 SV=1	Trifunctional enzyme subunit beta, mitochondrial	Hadhb	2	5	5	5	5	4	4	5	5	5	5	5	3	4	2	3	3	3	3	3	3	4	3	2	3	2	4	3	5	4	4	5	5	5	5	5	3	4	2	3	3	3	3	3	3	4	3	2	3	2	4	3	5	4	4	5	5	5	5	5	3	4	2	3	3	3	3	3	3	4	3	2	3	2	4	3	11.4	11.4	11.4	51.386	475	475;173	0	217.39	By matching	By MS/MS	By matching	By matching	By MS/MS	By MS/MS	By MS/MS	By MS/MS	By matching	By matching	By matching	By matching	By matching	By matching	By matching	By matching	By MS/MS	By matching	By MS/MS	By matching	By MS/MS	By matching	By MS/MS	By MS/MS	11.4	8.6	8.6	11.4	11.4	11.4	11.4	11.4	7.8	9.7	4.6	6.7	7.8	7.8	6.3	7.8	7.8	9.5	7.8	4.6	5.5	3.6	8.2	6.9	141910000	5952400	3636800	5423300	2784100	15681000	14306000	7640100	11328000	2613800	5839100	4653200	3286600	6028500	5094700	5142300	6830500	2310400	3564000	3488700	2791500	7303100	5035600	4315300	6857600	5068100	212580	129890	193690	99432	560040	510920	272860	404570	93351	208540	166180	117380	215300	181950	183650	243950	82514	127280	124590	99697	260830	179840	154120	244910	7086800	6221600	8041200	5838400	12956000	23807000	10353000	11225000	0	6495900	0	0	0	0	0	0	0	0	0	0	7959800	0	7206800	7545300	0	0	0	0	0	2	1	0	0	0	0	0	0	0	0	0	0	0	0	0	1	0	1	1	6				1600	78;426;3694;4238;5013	True;True;True;True;True	80;458;3978;3979;4568;5377	1306;1307;1308;1309;1310;1311;1312;1313;1314;1315;1316;1317;8199;8200;8201;8202;8203;8204;8205;8206;8207;8208;8209;8210;8211;8212;8213;8214;8215;8216;73064;73065;73066;73067;73068;73069;73070;73071;73072;73073;73074;73075;73076;73077;73078;73079;73080;73081;73082;73083;73084;84837;84838;84839;84840;84841;84842;84843;84844;84845;84846;84847;84848;84849;84850;84851;84852;84853;84854;84855;84856;84857;84858;84859;84860;99348;99349;99350;99351;99352;99353;99354;99355;99356;99357;99358;99359;99360;99361	529;530;531;532;533;3225;30566;30567;30568;30569;30570;30571;35808;41081	529;3225;30568;35808;41081			6328;6329;6330;6331;6332;6333			182;189;191;202;333;335
sp|Q91VK1|BZW2_MOUSE;tr|A0A1Y7VKZ4|A0A1Y7VKZ4_MOUSE;tr|A0A1Y7VIU9|A0A1Y7VIU9_MOUSE;tr|A0A1Y7VJ43|A0A1Y7VJ43_MOUSE;tr|A0A1Y7VM24|A0A1Y7VM24_MOUSE;tr|A0A1Y7VM47|A0A1Y7VM47_MOUSE	sp|Q91VK1|BZW2_MOUSE;tr|A0A1Y7VKZ4|A0A1Y7VKZ4_MOUSE	5;3;2;2;1;1	5;3;2;2;1;1	5;3;2;2;1;1	sp|Q91VK1|BZW2_MOUSE Basic leucine zipper and W2 domain-containing protein 2 OS=Mus musculus OX=10090 GN=Bzw2 PE=1 SV=1;tr|A0A1Y7VKZ4|A0A1Y7VKZ4_MOUSE Basic leucine zipper and W2 domain-containing protein 2 (Fragment) OS=Mus musculus OX=10090 GN=Bzw2 PE=1	Basic leucine zipper and W2 domain-containing protein 2	Bzw2	6	5	5	5	5	5	4	5	4	5	5	5	5	4	4	5	5	5	4	5	4	4	4	4	2	4	4	5	5	5	4	5	4	5	5	5	5	4	4	5	5	5	4	5	4	4	4	4	2	4	4	5	5	5	4	5	4	5	5	5	5	4	4	5	5	5	4	5	4	4	4	4	2	4	4	5	12.2	12.2	12.2	48.063	419	419;200;177;208;74;113	0	180.01	By MS/MS	By MS/MS	By MS/MS	By MS/MS	By MS/MS	By MS/MS	By MS/MS	By MS/MS	By MS/MS	By MS/MS	By MS/MS	By MS/MS	By MS/MS	By MS/MS	By MS/MS	By MS/MS	By MS/MS	By MS/MS	By MS/MS	By MS/MS	By MS/MS	By MS/MS	By MS/MS	By MS/MS	12.2	12.2	10.3	12.2	9.5	12.2	12.2	12.2	12.2	10.3	9.5	12.2	12.2	12.2	10.3	12.2	10.3	10.3	10.3	10.3	5.5	10	10.3	12.2	140780000	6426100	2755700	3866800	3184800	2514900	2731400	3412700	3658000	7168000	8756100	6780300	9250600	6848000	6447300	8268600	9887900	5643400	7624000	8499700	7805400	0	0	2335500	16914000	4541300	207290	88895	124740	102740	81125	88109	110090	118000	231220	282450	218720	298410	220900	207980	266730	318960	182050	245940	274180	251790	0	0	75338	545630	0	0	0	0	0	0	0	0	0	0	0	0	0	0	0	0	0	0	0	0	0	0	0	16463000	0	0	0	0	0	0	1	1	0	0	0	0	0	0	0	0	0	0	0	0	0	0	0	0	2				1502	3169;4715;5348;5807;8066	True;True;True;True;True	3411;5061;5755;5756;6264;8662	62503;62504;62505;62506;62507;62508;62509;62510;62511;62512;62513;62514;62515;62516;62517;62518;62519;62520;62521;62522;62523;62524;62525;62526;93785;93786;93787;93788;93789;93790;93791;93792;93793;93794;93795;93796;93797;93798;93799;93800;93801;93802;93803;93804;93805;93806;105911;105912;105913;105914;105915;105916;105917;105918;105919;105920;105921;105922;105923;105924;105925;105926;105927;105928;105929;105930;105931;105932;105933;105934;105935;105936;105937;105938;105939;105940;105941;105942;105943;105944;105945;105946;105947;105948;105949;105950;105951;105952;105953;105954;105955;105956;105957;105958;105959;105960;105961;105962;105963;105964;105965;105966;105967;105968;105969;105970;105971;105972;105973;105974;105975;115258;115259;115260;115261;115262;115263;115264;115265;115266;115267;115268;115269;115270;115271;115272;115273;115274;115275;115276;115277;115278;157631;157632;157633;157634;157635;157636;157637;157638;157639;157640;157641;157642;157643;157644;157645	25973;25974;25975;25976;25977;25978;25979;25980;25981;25982;39129;39130;43615;43616;43617;43618;43619;43620;43621;43622;43623;43624;43625;43626;43627;43628;43629;43630;43631;43632;43633;43634;43635;43636;43637;43638;43639;43640;43641;43642;43643;43644;43645;43646;43647;43648;43649;43650;43651;47480;64514;64515;64516;64517;64518;64519;64520;64521;64522;64523;64524	25976;39130;43627;47480;64521		266	6002;6003;6004;6005;6006		1	3;6;117;256;260
sp|Q9CWX9|DDX47_MOUSE;tr|A0A0N4SVT1|A0A0N4SVT1_MOUSE;tr|F6QKD2|F6QKD2_MOUSE;tr|D3YWF9|D3YWF9_MOUSE;tr|A0A0N4SVK2|A0A0N4SVK2_MOUSE;tr|A0A0N4SV55|A0A0N4SV55_MOUSE	sp|Q9CWX9|DDX47_MOUSE;tr|A0A0N4SVT1|A0A0N4SVT1_MOUSE;tr|F6QKD2|F6QKD2_MOUSE	8;6;5;2;2;1	8;6;5;2;2;1	8;6;5;2;2;1	sp|Q9CWX9|DDX47_MOUSE Probable ATP-dependent RNA helicase DDX47 OS=Mus musculus OX=10090 GN=Ddx47 PE=2 SV=2;tr|A0A0N4SVT1|A0A0N4SVT1_MOUSE RNA helicase (Fragment) OS=Mus musculus OX=10090 GN=Ddx47 PE=1 SV=1;tr|F6QKD2|F6QKD2_MOUSE RNA helicase (Fragment) OS	Probable ATP-dependent RNA helicase DDX47	Ddx47	6	8	8	8	7	7	7	7	7	7	7	8	7	6	6	7	6	7	7	3	5	5	5	4	5	5	4	6	7	7	7	7	7	7	7	8	7	6	6	7	6	7	7	3	5	5	5	4	5	5	4	6	7	7	7	7	7	7	7	8	7	6	6	7	6	7	7	3	5	5	5	4	5	5	4	6	26.8	26.8	26.8	50.638	455	455;380;360;138;196;62	0	323.31	By MS/MS	By MS/MS	By MS/MS	By MS/MS	By MS/MS	By MS/MS	By MS/MS	By MS/MS	By MS/MS	By MS/MS	By MS/MS	By MS/MS	By MS/MS	By MS/MS	By MS/MS	By MS/MS	By MS/MS	By MS/MS	By MS/MS	By MS/MS	By MS/MS	By MS/MS	By MS/MS	By MS/MS	22.9	22.9	22.9	24.2	22.9	22.9	22.9	26.8	22.9	20.2	17.4	22.9	19.8	21.3	21.3	9	14.7	15.6	16	12.1	16	16	10.8	20.2	140140000	4466600	4735500	4004400	4471500	5043100	4394600	2431800	3655200	6230500	8029000	12455000	5737600	5945200	3054400	8674600	5243500	7654100	10087000	7798800	7808600	4430200	5737600	3177800	4870100	5389900	171790	182140	154020	171980	193970	169020	93531	140590	239630	308810	479050	220680	228660	117480	333640	201670	294390	387960	299950	300330	170390	220680	122220	187310	0	0	0	0	0	0	0	0	0	0	0	0	0	0	0	0	0	0	0	0	0	0	0	4740200	0	0	0	0	0	0	0	0	0	1	0	0	1	0	1	0	1	0	0	0	0	0	0	0	4				1761	482;2486;3938;4521;4550;5234;5626;6816	True;True;True;True;True;True;True;True	519;2669;2670;4241;4863;4894;5616;5617;6071;7348	9317;9318;9319;9320;9321;9322;9323;9324;9325;9326;9327;9328;9329;9330;9331;9332;48258;48259;48260;48261;48262;48263;48264;48265;48266;48267;48268;48269;48270;48271;78025;78026;78027;78028;78029;78030;78031;78032;78033;78034;78035;78036;78037;78038;78039;78040;78041;78042;78043;78044;90194;90195;90196;90197;90198;90199;90200;90201;90202;90203;90204;90205;90206;90207;90208;90209;90729;90730;90731;90732;90733;90734;90735;90736;90737;90738;90739;90740;90741;90742;90743;90744;90745;90746;90747;90748;90749;90750;90751;90752;90753;90754;90755;90756;90757;90758;90759;90760;90761;90762;90763;90764;90765;90766;103639;103640;103641;103642;103643;103644;103645;103646;103647;103648;103649;103650;103651;103652;103653;103654;103655;103656;103657;103658;103659;103660;103661;103662;103663;103664;103665;103666;103667;103668;103669;103670;103671;103672;103673;103674;103675;103676;103677;103678;103679;103680;103681;103682;103683;103684;103685;103686;103687;103688;103689;103690;103691;103692;103693;103694;103695;103696;103697;103698;103699;103700;103701;103702;103703;103704;103705;103706;103707;103708;103709;103710;103711;103712;103713;103714;103715;103716;103717;103718;103719;103720;103721;103722;103723;103724;103725;103726;103727;111765;111766;111767;111768;111769;111770;111771;111772;111773;111774;111775;134302;134303;134304;134305;134306;134307;134308;134309;134310;134311;134312;134313;134314;134315;134316;134317;134318;134319;134320;134321;134322;134323;134324;134325	3550;20250;20251;32867;32868;32869;32870;32871;32872;32873;32874;32875;32876;32877;32878;32879;32880;37702;37870;37871;37872;37873;37874;37875;37876;37877;37878;37879;37880;37881;37882;37883;37884;37885;37886;37887;37888;37889;37890;37891;37892;37893;37894;42679;42680;42681;42682;42683;42684;42685;42686;42687;42688;42689;42690;42691;42692;42693;42694;42695;42696;42697;42698;46150;46151;46152;46153;55165;55166;55167;55168	3550;20250;32867;37702;37872;42680;46151;55165		311;312;313	6824;6825;6826;6827;6828;6829;6830;6831;6832;6833;6834;6835		397;398;412	161;301;308;310;312;384;385;420;421;422;424;434
tr|A0A0J9YUM4|A0A0J9YUM4_MOUSE;sp|O88712-3|CTBP1_MOUSE;tr|A0A0J9YU62|A0A0J9YU62_MOUSE;sp|O88712-2|CTBP1_MOUSE;sp|O88712|CTBP1_MOUSE;tr|A0A0J9YTW3|A0A0J9YTW3_MOUSE;sp|P56546-2|CTBP2_MOUSE;tr|E9PWQ9|E9PWQ9_MOUSE	tr|A0A0J9YUM4|A0A0J9YUM4_MOUSE;sp|O88712-3|CTBP1_MOUSE;tr|A0A0J9YU62|A0A0J9YU62_MOUSE;sp|O88712-2|CTBP1_MOUSE;sp|O88712|CTBP1_MOUSE;tr|A0A0J9YTW3|A0A0J9YTW3_MOUSE;sp|P56546-2|CTBP2_MOUSE	3;3;3;3;3;2;2;1	3;3;3;3;3;2;2;1	1;1;1;1;1;1;0;0	tr|A0A0J9YUM4|A0A0J9YUM4_MOUSE C-terminal-binding protein 1 OS=Mus musculus OX=10090 GN=Ctbp1 PE=1 SV=1;sp|O88712-3|CTBP1_MOUSE Isoform 3 of C-terminal-binding protein 1 OS=Mus musculus OX=10090 GN=Ctbp1;tr|A0A0J9YU62|A0A0J9YU62_MOUSE C-terminal-binding pr	C-terminal-binding protein 1	Ctbp1	8	3	3	1	2	2	3	3	3	1	2	2	3	3	2	3	3	3	3	3	3	2	3	3	3	3	3	3	2	2	3	3	3	1	2	2	3	3	2	3	3	3	3	3	3	2	3	3	3	3	3	3	1	1	1	1	1	1	1	1	1	1	1	1	1	1	1	1	1	0	1	1	1	1	1	1	12.2	12.2	2.4	37.006	337	337;367;429;430;441;180;988;188	0	8.0437	By matching	By MS/MS	By matching	By MS/MS	By matching	By matching	By matching	By MS/MS	By MS/MS	By matching	By matching	By matching	By matching	By MS/MS	By MS/MS	By matching	By matching	By matching	By matching	By matching	By matching	By matching	By MS/MS	By matching	7.1	7.1	12.2	12.2	12.2	2.4	7.1	7.1	12.2	12.2	7.4	12.2	12.2	12.2	12.2	12.2	12.2	9.8	12.2	12.2	12.2	12.2	12.2	12.2	139360000	4779100	5412600	3198200	4775000	4237800	2942300	5359800	6040400	7604600	4821600	4647500	4430900	9030100	7041800	8834300	9445300	5412200	1300600	5143600	4954900	5527300	8362000	5526100	10529000	7334600	251530	284870	168330	251320	223040	154860	282090	317920	400240	253770	244600	233210	475270	370620	464960	497120	284850	68455	270720	260790	290910	440100	290850	554170	0	6774800	0	7181700	0	0	0	8334600	0	0	0	0	0	0	0	0	0	0	0	0	0	0	8217500	0	0	1	0	1	0	0	0	1	0	0	0	0	0	0	0	0	0	0	0	0	0	0	1	0	4				236	1902;7789;8071	True;True;True	2028;8370;8667	35582;35583;35584;35585;35586;35587;35588;35589;35590;35591;35592;35593;35594;35595;35596;35597;35598;35599;35600;152032;152033;152034;152035;152036;152037;152038;152039;152040;152041;152042;152043;152044;152045;152046;152047;152048;152049;152050;152051;152052;152053;152054;157725;157726;157727;157728;157729;157730;157731;157732;157733;157734;157735;157736;157737;157738;157739;157740;157741;157742;157743;157744;157745;157746	14433;14434;14435;62448;64561;64562;64563	14433;62448;64562			695;696			262;269
sp|Q91VC3|IF4A3_MOUSE;tr|A0A0N4SVP8|A0A0N4SVP8_MOUSE;tr|E9PV04|E9PV04_MOUSE;tr|A2AFK7|A2AFK7_MOUSE;tr|A0A0N4SVM5|A0A0N4SVM5_MOUSE;tr|D6RJ60|D6RJ60_MOUSE;tr|D6RJ11|D6RJ11_MOUSE	sp|Q91VC3|IF4A3_MOUSE;tr|A0A0N4SVP8|A0A0N4SVP8_MOUSE;tr|E9PV04|E9PV04_MOUSE;tr|A2AFK7|A2AFK7_MOUSE	8;7;6;5;2;1;1	7;6;5;4;1;0;0	7;6;5;4;1;0;0	sp|Q91VC3|IF4A3_MOUSE Eukaryotic initiation factor 4A-III OS=Mus musculus OX=10090 GN=Eif4a3 PE=1 SV=3;tr|A0A0N4SVP8|A0A0N4SVP8_MOUSE RNA helicase OS=Mus musculus OX=10090 GN=Eif4a3l2 PE=3 SV=1;tr|E9PV04|E9PV04_MOUSE RNA helicase OS=Mus musculus OX=10090 G	Eukaryotic initiation factor 4A-III	Eif4a3	7	8	7	7	6	5	6	5	5	7	7	6	5	5	6	7	6	7	7	6	5	7	6	5	7	5	4	7	5	4	5	4	4	6	6	5	4	4	5	6	5	6	6	5	4	6	5	4	6	4	3	6	5	4	5	4	4	6	6	5	4	4	5	6	5	6	6	5	4	6	5	4	6	4	3	6	23.8	20	20	46.839	411	411;411;411;299;266;96;97	0	64.484	By MS/MS	By MS/MS	By MS/MS	By MS/MS	By MS/MS	By MS/MS	By MS/MS	By MS/MS	By MS/MS	By MS/MS	By MS/MS	By MS/MS	By MS/MS	By MS/MS	By MS/MS	By MS/MS	By MS/MS	By MS/MS	By MS/MS	By MS/MS	By MS/MS	By MS/MS	By MS/MS	By MS/MS	18	14.1	18	14.1	15.3	20.4	20.4	17.8	15.3	15.3	18.7	21.2	19	20.4	20.4	17.8	14.1	21.2	18	14.6	21.4	14.6	10.9	21.2	136820000	12632000	4566900	9854000	3692200	3433400	11959000	7598100	6952300	5280700	7738300	5438600	5970600	6524900	8424500	10123000	5573800	2271900	5093600	2547700	2404000	1600800	2222000	1652500	3265000	5262300	485860	175650	379000	142010	132050	459950	292240	267390	203100	297630	209180	229640	250960	324020	389340	214380	87379	195910	97987	92460	61569	85461	63559	125580	7883700	6755900	15394000	6399200	0	8410800	7288300	18546000	0	7502400	5950800	7031100	0	6111100	6139300	5454000	2635300	5894000	0	0	2276800	0	0	2876000	2	0	1	1	1	1	0	3	1	1	0	0	1	0	1	1	1	0	0	0	2	0	0	2	19				1498	83;305;1489;1959;3307;3570;4131;7936	True;True;True;False;True;True;True;True	85;86;328;1587;2088;2089;3561;3839;4457;8525	1442;1443;1444;1445;1446;1447;1448;1449;1450;1451;1452;1453;1454;1455;1456;1457;1458;1459;1460;1461;1462;1463;1464;1465;1466;1467;1468;1469;1470;1471;1472;1473;5758;5759;5760;5761;5762;5763;5764;5765;5766;5767;5768;5769;5770;5771;5772;5773;5774;5775;5776;5777;5778;5779;5780;5781;27560;27561;27562;27563;27564;27565;27566;27567;36649;36650;36651;36652;36653;36654;36655;36656;36657;36658;36659;36660;36661;36662;36663;36664;36665;36666;36667;36668;36669;36670;36671;36672;36673;36674;36675;36676;36677;36678;36679;36680;36681;36682;36683;36684;36685;36686;36687;36688;36689;65197;65198;65199;65200;65201;65202;65203;70647;70648;70649;70650;70651;70652;70653;70654;70655;70656;70657;70658;70659;70660;70661;70662;70663;70664;70665;70666;70667;70668;70669;70670;70671;70672;70673;70674;70675;70676;82650;82651;82652;82653;82654;82655;82656;82657;82658;82659;82660;82661;82662;82663;82664;82665;82666;82667;82668;155104;155105;155106;155107;155108;155109;155110;155111;155112;155113;155114;155115;155116;155117;155118;155119;155120;155121;155122;155123	626;627;628;629;630;631;632;633;634;635;636;637;2391;2392;2393;2394;2395;2396;2397;2398;2399;2400;2401;2402;2403;11161;14966;14967;14968;14969;14970;14971;14972;14973;14974;14975;14976;14977;14978;14979;14980;14981;14982;14983;14984;14985;14986;14987;14988;14989;27112;29524;29525;29526;29527;29528;29529;29530;29531;29532;29533;29534;29535;29536;29537;29538;29539;29540;29541;29542;29543;29544;29545;29546;29547;34883;63558;63559;63560;63561;63562;63563	637;2395;11161;14980;27112;29524;34883;63561		265	2552;5976;5977;5978;5979;5980		7	60;70;74;152;289;296
sp|Q6ZWX6|IF2A_MOUSE	sp|Q6ZWX6|IF2A_MOUSE	9	9	9	sp|Q6ZWX6|IF2A_MOUSE Eukaryotic translation initiation factor 2 subunit 1 OS=Mus musculus OX=10090 GN=Eif2s1 PE=1 SV=3	Eukaryotic translation initiation factor 2 subunit 1	Eif2s1	1	9	9	9	4	4	4	4	3	7	3	4	6	7	4	4	4	6	6	7	5	5	5	7	5	5	7	6	4	4	4	4	3	7	3	4	6	7	4	4	4	6	6	7	5	5	5	7	5	5	7	6	4	4	4	4	3	7	3	4	6	7	4	4	4	6	6	7	5	5	5	7	5	5	7	6	43.8	43.8	43.8	36.108	315	315	0	174.42	By MS/MS	By MS/MS	By MS/MS	By matching	By MS/MS	By MS/MS	By MS/MS	By MS/MS	By MS/MS	By MS/MS	By MS/MS	By matching	By MS/MS	By MS/MS	By MS/MS	By MS/MS	By MS/MS	By MS/MS	By MS/MS	By MS/MS	By MS/MS	By MS/MS	By MS/MS	By MS/MS	20.6	19	19	19	13.3	36.5	13.3	20.3	30.2	37.5	20.6	20.6	20.6	33.3	26.3	33.3	23.2	26.3	26.3	33.3	27	26.3	36.8	32.7	136210000	4235100	2343700	2578200	1851100	3784400	7529400	2362900	2015800	5604200	4464800	7294700	4172200	7848700	6588300	7598100	10013000	4573500	8023000	9682700	8264500	5174800	11029000	3460500	5717400	6191400	192500	106530	117190	84141	172020	342240	107400	91628	254740	202940	331580	189650	356760	299470	345370	455140	207890	364680	440120	375660	235220	501340	157290	259880	0	0	0	0	0	0	0	0	0	0	0	0	0	0	0	0	0	0	0	0	0	0	0	5564900	0	1	0	0	1	1	0	1	0	0	0	0	0	0	0	0	0	0	0	0	0	0	0	0	4				1091	1400;1772;2221;2396;4434;6474;7280;7691;8468	True;True;True;True;True;True;True;True;True	1491;1888;2387;2576;4774;6957;7834;8270;9097	25987;25988;25989;25990;32971;32972;32973;32974;32975;32976;32977;32978;32979;32980;32981;32982;32983;32984;32985;32986;42630;42631;42632;42633;42634;42635;42636;42637;42638;42639;42640;42641;42642;42643;42644;42645;42646;42647;42648;42649;42650;42651;42652;42653;42654;42655;42656;42657;42658;42659;42660;42661;42662;42663;42664;42665;42666;42667;42668;42669;42670;42671;42672;42673;42674;42675;46425;46426;46427;46428;88576;88577;88578;88579;88580;88581;88582;88583;88584;88585;88586;88587;88588;88589;88590;88591;88592;88593;88594;88595;88596;88597;88598;126749;126750;126751;126752;126753;126754;126755;126756;126757;126758;126759;126760;126761;126762;126763;126764;126765;126766;126767;126768;126769;126770;126771;142462;142463;142464;142465;142466;142467;142468;150541;150542;150543;150544;166087;166088;166089;166090;166091;166092;166093;166094;166095;166096;166097;166098;166099;166100;166101;166102;166103;166104;166105;166106;166107;166108;166109;166110	10471;13312;17863;17864;17865;17866;17867;17868;17869;17870;17871;17872;17873;17874;17875;17876;17877;17878;17879;17880;17881;17882;17883;17884;17885;17886;17887;19589;37139;37140;37141;37142;51772;51773;51774;51775;51776;51777;58621;61887;67768;67769;67770;67771;67772	10471;13312;17876;19589;37140;51774;58621;61887;67771			4694;4695;4696;4697;4698;4699;4700;4701;4702;4703			12;78;80;87;190;259;261;265;276;312
sp|P61222|ABCE1_MOUSE	sp|P61222|ABCE1_MOUSE	3	3	3	sp|P61222|ABCE1_MOUSE ATP-binding cassette sub-family E member 1 OS=Mus musculus OX=10090 GN=Abce1 PE=1 SV=1	ATP-binding cassette sub-family E member 1	Abce1	1	3	3	3	3	3	3	3	3	3	3	2	3	3	2	3	2	3	2	2	2	2	1	2	2	3	2	2	3	3	3	3	3	3	3	2	3	3	2	3	2	3	2	2	2	2	1	2	2	3	2	2	3	3	3	3	3	3	3	2	3	3	2	3	2	3	2	2	2	2	1	2	2	3	2	2	6.2	6.2	6.2	67.314	599	599	0	6.6604	By MS/MS	By MS/MS	By matching	By matching	By matching	By matching	By matching	By matching	By matching	By matching	By matching	By matching	By matching	By matching	By MS/MS	By matching	By MS/MS	By MS/MS	By MS/MS	By MS/MS	By matching	By MS/MS	By matching	By MS/MS	6.2	6.2	6.2	6.2	6.2	6.2	6.2	4.2	6.2	6.2	4.8	6.2	4.2	6.2	4.2	3.3	4.2	4.8	2	4.8	4.2	6.2	3.3	3.3	135750000	10622000	7104200	6344600	4433800	3688800	3370800	3103100	703670	10541000	8521600	7085000	18187000	2268200	3365700	2059000	4063000	3314700	5596800	4704600	10019000	4698100	4579100	3163200	4210600	3770800	295060	197340	176240	123160	102470	93632	86197	19547	292810	236710	196800	505210	63006	93490	57195	112860	92076	155470	130680	278310	130500	127200	87868	116960	10152000	8042200	7459300	6853100	5892600	5311000	5128000	0	8023700	8224100	6704200	14373000	0	4556400	0	0	0	5960800	0	10693000	0	4380700	0	0	1	0	0	0	0	0	0	0	0	0	0	0	0	0	1	0	1	1	1	2	0	2	0	1	10				570	1180;5784;6095	True;True;True	1260;6238;6564	21980;21981;21982;21983;21984;21985;21986;21987;21988;21989;21990;21991;21992;21993;21994;21995;21996;21997;21998;21999;114705;114706;114707;114708;114709;114710;114711;114712;114713;114714;114715;114716;114717;114718;114719;114720;114721;114722;114723;120155;120156;120157;120158;120159;120160;120161;120162;120163;120164;120165;120166;120167;120168;120169;120170;120171;120172;120173;120174	8741;8742;8743;8744;47241;47242;47243;47244;47245;47246;49243;49244;49245	8742;47244;49244			2578			431
sp|Q7TQH0-3|ATX2L_MOUSE;sp|Q7TQH0|ATX2L_MOUSE;sp|Q7TQH0-2|ATX2L_MOUSE;tr|A0A0U1RPL0|A0A0U1RPL0_MOUSE;tr|Q3TGG2|Q3TGG2_MOUSE;tr|E9Q5Q0|E9Q5Q0_MOUSE	sp|Q7TQH0-3|ATX2L_MOUSE;sp|Q7TQH0|ATX2L_MOUSE;sp|Q7TQH0-2|ATX2L_MOUSE;tr|A0A0U1RPL0|A0A0U1RPL0_MOUSE;tr|Q3TGG2|Q3TGG2_MOUSE;tr|E9Q5Q0|E9Q5Q0_MOUSE	9;9;9;9;6;5	9;9;9;9;6;5	9;9;9;9;6;5	sp|Q7TQH0-3|ATX2L_MOUSE Isoform 3 of Ataxin-2-like protein OS=Mus musculus OX=10090 GN=Atxn2l;sp|Q7TQH0|ATX2L_MOUSE Ataxin-2-like protein OS=Mus musculus OX=10090 GN=Atxn2l PE=1 SV=1;sp|Q7TQH0-2|ATX2L_MOUSE Isoform 2 of Ataxin-2-like protein OS=Mus musculu	Isoform 3 of Ataxin-2-like protein	Atxn2l	6	9	9	9	8	9	8	8	7	8	7	6	6	8	8	8	7	5	7	7	7	6	5	6	6	5	8	3	8	9	8	8	7	8	7	6	6	8	8	8	7	5	7	7	7	6	5	6	6	5	8	3	8	9	8	8	7	8	7	6	6	8	8	8	7	5	7	7	7	6	5	6	6	5	8	3	14.4	14.4	14.4	110.01	1043	1043;1049;1074;1096;994;863	0	24.737	By MS/MS	By MS/MS	By MS/MS	By MS/MS	By MS/MS	By MS/MS	By MS/MS	By MS/MS	By MS/MS	By MS/MS	By MS/MS	By MS/MS	By MS/MS	By MS/MS	By MS/MS	By MS/MS	By MS/MS	By MS/MS	By MS/MS	By MS/MS	By MS/MS	By MS/MS	By MS/MS	By MS/MS	14.3	14.4	12.1	14.4	11.1	12.1	11.1	11.1	10.7	14.3	13.7	12.1	10	10.4	11.9	10	10	9.8	7.5	7.6	9.3	7.5	12.1	4.6	132020000	5342600	3889800	4267800	3187700	5201600	6491600	3519300	4583600	6011100	6559900	2179000	6912900	9301100	485390	8302700	10544000	7394700	5721300	6611800	6960800	2599100	4566700	3960700	7423600	3070200	124250	90459	99250	74133	120970	150970	81843	106600	139790	152560	50675	160770	216300	11288	193090	245220	171970	133050	153760	161880	60444	106200	92110	172640	5731200	5428100	5201300	0	4777400	5101700	4460900	0	0	6804600	4598300	6656000	5815200	0	6017800	6606800	7775200	5806400	6640700	8239100	4904200	4936400	4719200	6894600	1	2	0	0	0	0	0	0	1	2	1	2	1	1	1	2	0	1	1	2	0	1	0	0	19				1114	1182;1690;1778;2122;2425;2441;3209;5324;6331	True;True;True;True;True;True;True;True;True	1262;1799;1894;2276;2605;2622;2623;3455;5727;5728;6811	22014;22015;22016;22017;22018;22019;22020;22021;22022;22023;22024;22025;22026;22027;22028;22029;22030;22031;31299;31300;31301;31302;31303;31304;31305;31306;31307;31308;31309;31310;31311;31312;31313;31314;31315;31316;31317;31318;31319;33123;33124;33125;33126;33127;33128;33129;33130;33131;33132;33133;33134;33135;33136;33137;33138;33139;33140;33141;33142;33143;40701;40702;40703;40704;40705;40706;40707;40708;40709;40710;40711;40712;40713;40714;40715;46985;46986;46987;46988;46989;46990;46991;46992;46993;46994;46995;46996;46997;46998;46999;47000;47001;47002;47003;47004;47005;47006;47007;47008;47367;47368;47369;47370;47371;47372;47373;47374;47375;47376;47377;47378;47379;47380;47381;47382;47383;47384;47385;47386;47387;47388;47389;47390;47391;47392;47393;47394;47395;47396;47397;47398;47399;47400;47401;47402;47403;47404;47405;47406;47407;47408;47409;47410;47411;47412;47413;47414;47415;47416;47417;47418;47419;47420;47421;47422;63512;63513;63514;63515;63516;63517;63518;63519;105541;105542;105543;105544;105545;105546;105547;105548;105549;105550;105551;105552;105553;105554;105555;105556;105557;105558;105559;105560;105561;105562;124340;124341;124342;124343;124344;124345;124346;124347;124348;124349;124350;124351;124352;124353;124354	8754;8755;8756;8757;8758;8759;8760;8761;8762;8763;8764;8765;8766;8767;8768;8769;12642;12643;12644;13367;13368;13369;13370;13371;13372;13373;13374;13375;13376;13377;13378;13379;13380;13381;16862;16863;16864;19817;19818;19819;19820;19821;19822;19823;19824;19825;19826;19827;19828;19829;19830;19831;19832;19833;19834;19835;19929;19930;19931;19932;19933;19934;19935;19936;19937;19938;19939;19940;19941;19942;19943;19944;19945;19946;19947;19948;19949;19950;19951;19952;19953;19954;19955;19956;19957;19958;19959;19960;19961;19962;26376;43529;43530;43531;43532;43533;43534;50796	8759;12644;13379;16864;19834;19933;26376;43530;50796		248	4799;4800;4801;4802;4803;4804;4805;4806		313	3;104;324;346;526;535;544;550
sp|P50247|SAHH_MOUSE;tr|A2ALT5|A2ALT5_MOUSE	sp|P50247|SAHH_MOUSE;tr|A2ALT5|A2ALT5_MOUSE	4;3	4;3	4;3	sp|P50247|SAHH_MOUSE Adenosylhomocysteinase OS=Mus musculus OX=10090 GN=Ahcy PE=1 SV=3;tr|A2ALT5|A2ALT5_MOUSE Adenosylhomocysteinase (Fragment) OS=Mus musculus OX=10090 GN=Ahcy PE=1 SV=1	Adenosylhomocysteinase	Ahcy	2	4	4	4	3	2	3	2	2	2	2	3	4	4	4	2	4	3	3	3	3	2	2	3	3	2	3	2	3	2	3	2	2	2	2	3	4	4	4	2	4	3	3	3	3	2	2	3	3	2	3	2	3	2	3	2	2	2	2	3	4	4	4	2	4	3	3	3	3	2	2	3	3	2	3	2	12.5	12.5	12.5	47.688	432	432;95	0	245.39	By MS/MS	By MS/MS	By MS/MS	By MS/MS	By MS/MS	By MS/MS	By MS/MS	By MS/MS	By MS/MS	By MS/MS	By MS/MS	By MS/MS	By MS/MS	By MS/MS	By matching	By MS/MS	By matching	By MS/MS	By MS/MS	By MS/MS	By MS/MS	By matching	By MS/MS	By MS/MS	8.3	5.3	8.3	5.3	5.3	5.3	5.3	8.3	12.5	12.5	12.5	5.3	12.5	8.3	8.3	8.3	8.3	5.3	5.3	9.5	8.3	5.3	8.3	5.3	129260000	8091400	3337200	3327000	2019900	2614200	4555500	2432700	2411100	5407600	4409900	5171500	3977300	8053300	9104500	6257300	13464000	3645100	4590400	3596400	5598300	3100100	13228000	4139100	6732900	4971700	311210	128350	127960	77689	100550	175210	93567	92733	207990	169610	198900	152970	309740	350170	240670	517850	140200	176550	138320	215320	119230	508750	159190	258960	0	0	0	0	0	0	0	0	0	0	0	0	0	0	0	0	0	0	0	0	0	0	0	6553400	1	0	0	0	0	0	0	0	0	0	0	0	0	0	0	0	0	0	0	0	0	0	0	0	1				485	1399;2568;3011;6676	True;True;True;True	1490;2756;3240;3241;7182	25974;25975;25976;25977;25978;25979;25980;25981;25982;25983;25984;25985;25986;49960;49961;49962;49963;49964;49965;49966;49967;49968;49969;49970;49971;49972;49973;49974;49975;49976;49977;49978;49979;49980;49981;49982;49983;59429;59430;59431;59432;59433;59434;59435;59436;59437;59438;59439;59440;59441;59442;59443;59444;59445;59446;59447;59448;59449;59450;59451;59452;59453;59454;59455;59456;59457;59458;59459;59460;59461;59462;59463;59464;59465;59466;59467;59468;59469;59470;59471;59472;59473;59474;59475;59476;59477;59478;59479;59480;59481;59482;59483;59484;59485;59486;59487;59488;59489;59490;59491;59492;59493;59494;59495;59496;59497;130715;130716;130717;130718;130719	10463;10464;10465;10466;10467;10468;10469;10470;20899;24846;24847;24848;24849;24850;24851;24852;24853;24854;24855;24856;24857;24858;24859;24860;24861;24862;24863;24864;24865;24866;24867;24868;53671;53672;53673	10463;20899;24861;53671		108;109	2226;2227;2228;2229;2230		29;33	4;8;20;43;46
sp|Q8BJW6-2|EIF2A_MOUSE;sp|Q8BJW6|EIF2A_MOUSE	sp|Q8BJW6-2|EIF2A_MOUSE;sp|Q8BJW6|EIF2A_MOUSE	2;2	2;2	2;2	sp|Q8BJW6-2|EIF2A_MOUSE Isoform 2 of Eukaryotic translation initiation factor 2A OS=Mus musculus OX=10090 GN=Eif2a;sp|Q8BJW6|EIF2A_MOUSE Eukaryotic translation initiation factor 2A OS=Mus musculus OX=10090 GN=Eif2a PE=1 SV=2	Isoform 2 of Eukaryotic translation initiation factor 2A	Eif2a	2	2	2	2	2	2	2	2	1	2	2	2	2	2	2	2	2	2	1	2	1	1	1	2	1	2	2	1	2	2	2	2	1	2	2	2	2	2	2	2	2	2	1	2	1	1	1	2	1	2	2	1	2	2	2	2	1	2	2	2	2	2	2	2	2	2	1	2	1	1	1	2	1	2	2	1	5.5	5.5	5.5	54.135	487	487;581	0	182.22	By MS/MS	By MS/MS	By MS/MS	By MS/MS	By MS/MS	By MS/MS	By MS/MS	By MS/MS	By MS/MS	By MS/MS	By MS/MS	By MS/MS	By MS/MS	By MS/MS	By MS/MS	By MS/MS	By MS/MS	By MS/MS	By MS/MS	By MS/MS	By MS/MS	By MS/MS	By MS/MS	By MS/MS	5.5	5.5	5.5	5.5	2.7	5.5	5.5	5.5	5.5	5.5	5.5	5.5	5.5	5.5	2.7	5.5	2.7	2.7	2.7	5.5	2.7	5.5	5.5	2.7	128840000	6705700	7202800	7127500	5179300	0	5261800	4550700	6109600	8732800	7349400	7427300	6170600	10897000	7876000	0	15885000	0	0	0	7934800	0	9823600	4607100	0	4294700	223520	240090	237580	172640	0	175390	151690	203650	291090	244980	247580	205690	363230	262530	0	529500	0	0	0	264490	0	327450	153570	0	0	0	0	0	0	0	0	0	0	0	0	0	0	0	0	0	0	0	0	0	0	0	6497700	0	1	0	0	0	0	0	1	0	0	0	0	0	0	0	0	0	0	0	0	0	0	0	0	0	2				1218	3318;6668	True;True	3573;7173	65451;65452;65453;65454;65455;65456;65457;65458;65459;65460;65461;65462;65463;65464;65465;65466;65467;65468;65469;65470;65471;65472;65473;65474;65475;65476;65477;65478;65479;65480;65481;65482;65483;65484;65485;65486;65487;65488;65489;65490;65491;65492;65493;65494;65495;65496;65497;130576;130577;130578;130579;130580;130581;130582;130583;130584;130585;130586;130587;130588;130589;130590;130591;130592	27265;27266;27267;27268;27269;27270;27271;27272;27273;27274;27275;27276;27277;27278;27279;27280;27281;27282;27283;27284;27285;27286;27287;27288;27289;27290;27291;27292;27293;27294;27295;27296;27297;27298;27299;27300;27301;27302;27303;27304;53593;53594	27295;53593			5083;5084;5085;5086			396;400;401;404
sp|P05201|AATC_MOUSE;tr|F7ALS6|F7ALS6_MOUSE	sp|P05201|AATC_MOUSE;tr|F7ALS6|F7ALS6_MOUSE	4;2	4;2	4;2	sp|P05201|AATC_MOUSE Aspartate aminotransferase, cytoplasmic OS=Mus musculus OX=10090 GN=Got1 PE=1 SV=3;tr|F7ALS6|F7ALS6_MOUSE Aspartate transaminase (Fragment) OS=Mus musculus OX=10090 GN=Got1 PE=1 SV=1	Aspartate aminotransferase, cytoplasmic	Got1	2	4	4	4	2	2	3	3	2	4	3	3	3	2	1	3	3	3	2	1	2	2	2	2	3	2	3	2	2	2	3	3	2	4	3	3	3	2	1	3	3	3	2	1	2	2	2	2	3	2	3	2	2	2	3	3	2	4	3	3	3	2	1	3	3	3	2	1	2	2	2	2	3	2	3	2	12.8	12.8	12.8	46.247	413	413;182	0	274.22	By MS/MS	By MS/MS	By MS/MS	By MS/MS	By MS/MS	By MS/MS	By MS/MS	By MS/MS	By matching	By matching	By MS/MS	By MS/MS	By MS/MS	By MS/MS	By matching	By matching	By matching	By MS/MS	By matching	By matching	By matching	By MS/MS	By matching	By MS/MS	7	7	9.4	9.4	7	12.8	9.4	9.4	9.4	7	3.9	10.4	9.4	9.4	7	3.1	6.5	7	7	7	9.4	7	9.4	7.3	127780000	4698500	2458900	2699000	1543600	2279100	9545400	1002300	2332600	6008300	4777100	0	14241000	4412700	4552600	5229000	7282700	8626300	5624500	7400900	5177000	3710400	8432600	3029200	12716000	4732600	174020	91070	99961	57172	84411	353530	37122	86393	222530	176930	0	527450	163430	168610	193670	269730	319490	208310	274110	191740	137420	312320	112190	470960	0	0	0	0	0	0	0	0	0	0	0	0	0	0	0	0	10561000	0	0	0	0	0	0	0	0	0	1	0	0	0	0	0	0	0	0	0	0	0	0	0	0	0	0	0	0	0	0	1	2				248	4170;7261;7772;7786	True;True;True;True	4499;7814;8353;8367	83514;83515;83516;83517;83518;83519;83520;83521;83522;83523;142256;142257;142258;142259;142260;142261;142262;142263;142264;142265;142266;142267;142268;142269;142270;142271;142272;142273;142274;142275;142276;142277;151732;151733;151734;151735;151988;151989;151990;151991;151992;151993;151994;151995;151996;151997;151998;151999;152000;152001;152002;152003;152004;152005;152006;152007;152008;152009	35203;35204;35205;35206;58534;62331;62433;62434;62435;62436;62437;62438;62439;62440;62441;62442;62443;62444	35203;58534;62331;62435			747;748			33;276
sp|Q01853|TERA_MOUSE	sp|Q01853|TERA_MOUSE	12	12	12	sp|Q01853|TERA_MOUSE Transitional endoplasmic reticulum ATPase OS=Mus musculus OX=10090 GN=Vcp PE=1 SV=4	Transitional endoplasmic reticulum ATPase	Vcp	1	12	12	12	10	10	8	8	8	8	9	7	11	9	10	7	8	9	10	10	8	9	10	10	8	7	8	11	10	10	8	8	8	8	9	7	11	9	10	7	8	9	10	10	8	9	10	10	8	7	8	11	10	10	8	8	8	8	9	7	11	9	10	7	8	9	10	10	8	9	10	10	8	7	8	11	22.1	22.1	22.1	89.321	806	806	0	284.77	By MS/MS	By MS/MS	By MS/MS	By matching	By MS/MS	By MS/MS	By MS/MS	By MS/MS	By MS/MS	By MS/MS	By MS/MS	By MS/MS	By MS/MS	By MS/MS	By MS/MS	By MS/MS	By MS/MS	By MS/MS	By MS/MS	By MS/MS	By matching	By MS/MS	By MS/MS	By MS/MS	20.7	20.2	16.4	15.3	16.4	17	18.9	14.9	22.1	17.7	18.9	13.6	16.1	16.9	17.7	18.6	16.4	16.7	18.4	17.2	12.5	12.4	13.4	20.2	127420000	5002500	2617600	3005900	1603200	3109000	5146000	2522700	368300	6044200	5050200	7941700	3032700	7480200	6823700	8997200	12280000	2859600	7243500	8661700	5453600	4341200	7465300	3477200	6895700	2654600	104220	54533	62623	33401	64770	107210	52557	7672.9	125920	105210	165450	63181	155840	142160	187440	255840	59575	150910	180450	113620	90441	155530	72441	143660	5040700	3071800	5116000	0	4514200	6504600	4346600	0	5343100	0	4913900	0	0	0	6345500	6781200	4291400	6395600	5235900	5850700	5674900	6014800	5310300	5829400	2	2	1	0	1	1	0	0	0	0	1	0	0	0	0	0	1	0	2	0	0	0	1	0	12				732	284;673;1493;1832;1947;3881;4219;4373;6216;6217;7650;8225	True;True;True;True;True;True;True;True;True;True;True;True	306;724;1591;1949;2075;4179;4548;4549;4710;6690;6691;8227;8844	5316;5317;5318;5319;5320;5321;5322;5323;5324;5325;5326;5327;12846;12847;12848;12849;12850;12851;12852;12853;12854;12855;12856;12857;12858;12859;12860;12861;12862;12863;12864;12865;12866;27600;27601;27602;27603;27604;27605;27606;27607;27608;27609;27610;27611;27612;27613;27614;27615;27616;27617;27618;34169;34170;34171;34172;34173;34174;34175;34176;34177;34178;34179;34180;34181;36440;36441;36442;36443;36444;36445;36446;36447;36448;36449;36450;36451;36452;36453;36454;36455;36456;36457;36458;36459;36460;36461;76538;76539;76540;76541;76542;76543;76544;76545;76546;76547;76548;76549;76550;76551;84528;84529;84530;84531;84532;84533;84534;84535;84536;84537;84538;84539;84540;84541;84542;84543;84544;84545;84546;84547;84548;84549;87537;87538;87539;87540;87541;87542;87543;87544;87545;87546;87547;87548;122386;122387;122388;122389;122390;122391;122392;122393;122394;122395;122396;122397;122398;122399;122400;122401;122402;122403;122404;122405;122406;122407;122408;122409;122410;122411;122412;122413;122414;122415;122416;122417;149670;149671;149672;149673;149674;149675;149676;149677;149678;149679;149680;149681;149682;149683;149684;149685;149686;149687;149688;149689;149690;149691;149692;149693;161273;161274;161275;161276;161277;161278;161279;161280;161281;161282;161283;161284;161285;161286;161287;161288;161289;161290;161291;161292;161293;161294;161295	2229;2230;4920;4921;4922;11174;11175;11176;11177;11178;11179;11180;13760;13761;14866;14867;14868;14869;14870;14871;14872;32098;35663;35664;35665;35666;35667;35668;35669;35670;35671;35672;35673;35674;35675;35676;35677;36791;36792;36793;50029;50030;50031;50032;50033;50034;50035;61513;61514;61515;61516;61517;61518;61519;61520;61521;66030;66031;66032	2229;4920;11178;13761;14872;32098;35668;36793;50029;50035;61513;66031		209	3387;3388;3389;3390;3391;3392;3393;3394;3395;3396		757	8;18;20;211;217;251;486;651;658;754
sp|Q8BK67|RCC2_MOUSE;tr|A2AWQ2|A2AWQ2_MOUSE	sp|Q8BK67|RCC2_MOUSE;tr|A2AWQ2|A2AWQ2_MOUSE	10;5	10;5	10;5	sp|Q8BK67|RCC2_MOUSE Protein RCC2 OS=Mus musculus OX=10090 GN=Rcc2 PE=1 SV=1;tr|A2AWQ2|A2AWQ2_MOUSE Protein RCC2 (Fragment) OS=Mus musculus OX=10090 GN=Rcc2 PE=1 SV=1	Protein RCC2	Rcc2	2	10	10	10	7	7	9	8	8	8	10	9	6	6	8	6	5	7	7	6	8	7	6	8	6	6	6	7	7	7	9	8	8	8	10	9	6	6	8	6	5	7	7	6	8	7	6	8	6	6	6	7	7	7	9	8	8	8	10	9	6	6	8	6	5	7	7	6	8	7	6	8	6	6	6	7	22.9	22.9	22.9	55.983	520	520;170	0	323.31	By MS/MS	By MS/MS	By MS/MS	By MS/MS	By MS/MS	By MS/MS	By MS/MS	By MS/MS	By MS/MS	By MS/MS	By MS/MS	By MS/MS	By MS/MS	By MS/MS	By MS/MS	By MS/MS	By MS/MS	By MS/MS	By MS/MS	By MS/MS	By MS/MS	By MS/MS	By MS/MS	By MS/MS	17.3	17.3	19.6	19.4	19.4	19.8	22.9	21.9	15.2	15.2	22.9	15.2	15.2	18.7	20.8	17.3	18.7	17.3	15.2	20.8	17.3	15.2	14.8	20.8	126730000	10572000	3550400	3912200	3266300	6967900	8986900	3848300	2999200	11874000	8382700	15741000	6863200	7615600	1632600	8702100	10126000	0	1226200	1557400	1312500	0	6485200	510280	598970	3840300	320350	107590	118550	98979	211150	272330	116610	90885	359830	254020	476990	207980	230770	49472	263700	306840	0	37157	47194	39772	0	196520	15463	18151	0	0	0	0	0	10055000	7632200	6005600	0	0	10168000	0	0	0	0	0	0	0	0	0	0	0	0	0	0	0	0	0	0	1	1	1	0	0	1	0	0	0	0	0	0	1	1	1	1	0	0	1	9				1224	887;3191;3441;4483;5517;5518;5628;5826;7244;7756	True;True;True;True;True;True;True;True;True;True	954;3433;3705;4824;4825;5957;5958;6073;6286;7796;8336	16624;16625;16626;16627;16628;16629;16630;16631;16632;16633;16634;16635;16636;16637;16638;16639;16640;16641;16642;16643;16644;16645;16646;16647;62997;62998;62999;63000;63001;63002;63003;63004;63005;63006;63007;63008;63009;63010;63011;63012;67988;67989;67990;67991;67992;67993;67994;67995;67996;67997;67998;67999;68000;68001;68002;68003;68004;68005;68006;68007;68008;68009;68010;89438;89439;89440;89441;89442;89443;89444;89445;89446;89447;89448;89449;89450;89451;89452;89453;89454;89455;89456;89457;89458;89459;89460;89461;89462;89463;89464;89465;89466;89467;89468;89469;89470;89471;89472;89473;89474;89475;89476;89477;89478;89479;89480;89481;89482;89483;89484;89485;89486;89487;89488;89489;89490;89491;89492;89493;89494;89495;89496;89497;89498;89499;89500;89501;89502;89503;89504;89505;89506;89507;89508;89509;89510;89511;89512;89513;89514;89515;89516;89517;89518;89519;89520;89521;89522;89523;89524;89525;89526;89527;89528;89529;89530;89531;89532;109539;109540;109541;109542;109543;109544;109545;109546;109547;109548;109549;109550;109551;109552;109553;109554;109555;109556;111794;111795;111796;111797;111798;111799;111800;111801;111802;111803;111804;111805;111806;111807;115656;115657;115658;115659;115660;115661;115662;115663;115664;115665;115666;115667;115668;115669;115670;115671;115672;141976;141977;141978;141979;141980;141981;141982;141983;141984;141985;141986;141987;141988;141989;141990;141991;141992;141993;141994;141995;141996;141997;141998;141999;142000;142001;142002;142003;142004;142005;142006;142007;142008;142009;142010;142011;142012;142013;142014;142015;151502;151503;151504;151505;151506;151507;151508;151509;151510;151511;151512;151513;151514;151515;151516;151517	6479;6480;6481;6482;6483;6484;6485;6486;6487;6488;6489;6490;6491;6492;6493;6494;6495;26169;26170;26171;26172;26173;26174;26175;26176;26177;26178;28363;28364;28365;28366;28367;28368;28369;28370;28371;28372;28373;28374;28375;28376;28377;28378;28379;28380;28381;28382;28383;28384;37445;37446;37447;37448;37449;37450;37451;37452;37453;37454;37455;37456;37457;37458;37459;37460;37461;37462;37463;37464;37465;37466;37467;37468;37469;37470;37471;37472;37473;37474;37475;37476;37477;37478;37479;37480;37481;37482;37483;37484;37485;37486;37487;37488;37489;37490;37491;37492;37493;37494;45032;45033;45034;45035;45036;45037;45038;45039;46157;46158;46159;46160;46161;46162;46163;47634;47635;47636;47637;47638;47639;47640;47641;47642;47643;47644;47645;47646;47647;47648;58437;58438;58439;58440;58441;58442;58443;58444;58445;58446;58447;58448;58449;58450;58451;58452;58453;58454;62254;62255	6481;26175;28367;37478;45036;45039;46162;47648;58447;62254		254	5091;5092;5093;5094;5095;5096;5097;5098;5099;5100;5101		369	4;5;75;90;118;122;177;186;366;506;508
tr|E9Q798|E9Q798_MOUSE;sp|P84084|ARF5_MOUSE;sp|P61750|ARF4_MOUSE;sp|Q8BSL7|ARF2_MOUSE;sp|P84078|ARF1_MOUSE;sp|P61205|ARF3_MOUSE	tr|E9Q798|E9Q798_MOUSE;sp|P84084|ARF5_MOUSE;sp|P61750|ARF4_MOUSE;sp|Q8BSL7|ARF2_MOUSE;sp|P84078|ARF1_MOUSE;sp|P61205|ARF3_MOUSE	1;1;1;1;1;1	1;1;1;1;1;1	1;1;1;1;1;1	tr|E9Q798|E9Q798_MOUSE ADP-ribosylation factor 4 OS=Mus musculus OX=10090 GN=Arf4 PE=1 SV=1;sp|P84084|ARF5_MOUSE ADP-ribosylation factor 5 OS=Mus musculus OX=10090 GN=Arf5 PE=1 SV=2;sp|P61750|ARF4_MOUSE ADP-ribosylation factor 4 OS=Mus musculus OX=10090 GN	ADP-ribosylation factor 4	Arf4	6	1	1	1	1	1	1	1	1	1	1	1	1	1	1	1	1	1	1	1	1	1	1	1	1	1	1	1	1	1	1	1	1	1	1	1	1	1	1	1	1	1	1	1	1	1	1	1	1	1	1	1	1	1	1	1	1	1	1	1	1	1	1	1	1	1	1	1	1	1	1	1	1	1	1	1	13.1	13.1	13.1	17.585	153	153;180;180;181;181;181	0	23.412	By MS/MS	By matching	By matching	By MS/MS	By MS/MS	By MS/MS	By MS/MS	By MS/MS	By MS/MS	By matching	By matching	By MS/MS	By MS/MS	By matching	By matching	By matching	By MS/MS	By MS/MS	By matching	By matching	By matching	By MS/MS	By matching	By MS/MS	13.1	13.1	13.1	13.1	13.1	13.1	13.1	13.1	13.1	13.1	13.1	13.1	13.1	13.1	13.1	13.1	13.1	13.1	13.1	13.1	13.1	13.1	13.1	13.1	126210000	6578500	1443800	1791300	1869600	3393200	1960100	1576500	1700600	9322200	3909400	5663900	1680400	17854000	5755300	8734900	12112000	10167000	5042600	4280500	3714800	3946700	5310000	4351100	4054600	14024000	730940	160430	199030	207730	377020	217790	175170	188950	1035800	434380	629320	186710	1983800	639480	970540	1345800	1129700	560290	475610	412760	438530	590000	483450	450510	0	0	0	0	0	0	0	0	0	0	0	0	0	0	0	0	0	0	0	0	0	0	0	3946500	1	0	0	1	1	1	1	1	1	0	0	1	1	0	0	0	1	1	0	0	0	2	0	1	14				569	2407	TRUE	2587	46628;46629;46630;46631;46632;46633;46634;46635;46636;46637;46638;46639;46640;46641;46642;46643;46644;46645;46646;46647;46648;46649;46650;46651	19692;19693;19694;19695;19696;19697;19698;19699;19700;19701;19702;19703;19704;19705	19694
sp|Q3UKJ7|SMU1_MOUSE;sp|Q3UKJ7-2|SMU1_MOUSE	sp|Q3UKJ7|SMU1_MOUSE;sp|Q3UKJ7-2|SMU1_MOUSE	5;3	5;3	5;3	sp|Q3UKJ7|SMU1_MOUSE WD40 repeat-containing protein SMU1 OS=Mus musculus OX=10090 GN=Smu1 PE=2 SV=2;sp|Q3UKJ7-2|SMU1_MOUSE Isoform 2 of WD40 repeat-containing protein SMU1 OS=Mus musculus OX=10090 GN=Smu1	WD40 repeat-containing protein SMU1	Smu1	2	5	5	5	4	3	5	3	4	4	3	3	4	4	4	4	5	3	3	4	4	4	4	5	4	3	4	3	4	3	5	3	4	4	3	3	4	4	4	4	5	3	3	4	4	4	4	5	4	3	4	3	4	3	5	3	4	4	3	3	4	4	4	4	5	3	3	4	4	4	4	5	4	3	4	3	12.9	12.9	12.9	57.543	513	513;332	0	323.31	By MS/MS	By MS/MS	By MS/MS	By MS/MS	By MS/MS	By MS/MS	By MS/MS	By MS/MS	By MS/MS	By MS/MS	By matching	By MS/MS	By MS/MS	By matching	By matching	By matching	By MS/MS	By matching	By matching	By MS/MS	By matching	By matching	By MS/MS	By MS/MS	10.5	7.8	12.9	7.8	10.5	10.5	7.6	7.6	10.5	10.5	10.5	10.5	12.9	7.6	7.6	10.5	10.5	10.5	10.5	12.9	10.5	7.6	10.5	7	125620000	10871000	5684100	4037900	4580000	3999400	1339200	2804200	6664700	6398900	3822400	9788100	6083600	6475600	6275000	11322000	5849200	5566200	2631500	4129900	3561900	1112600	2963100	1375600	8285900	3925700	339730	177630	126190	143120	124980	41849	87630	208270	199970	119450	305880	190110	202360	196090	353810	182790	173940	82234	129060	111310	34770	92598	42987	258930	9763800	5206000	6602800	0	6692900	3680300	0	0	4482000	0	0	0	0	0	0	0	0	0	0	0	0	0	0	0	1	1	1	0	1	1	1	0	1	1	0	0	0	0	0	0	0	0	0	0	0	0	0	0	8				829	1141;2551;6210;6975;8355	True;True;True;True;True	1221;2736;6684;7516;8977	21459;21460;21461;21462;49461;49462;49463;49464;49465;49466;49467;49468;49469;49470;49471;49472;49473;49474;49475;49476;49477;49478;49479;49480;49481;49482;122299;122300;122301;122302;122303;122304;122305;122306;122307;122308;122309;122310;122311;122312;122313;122314;122315;122316;122317;122318;137258;137259;137260;137261;137262;137263;137264;137265;137266;137267;137268;137269;137270;137271;137272;137273;137274;137275;137276;137277;137278;163793;163794;163795;163796;163797;163798;163799;163800;163801;163802;163803;163804;163805;163806;163807;163808;163809;163810;163811;163812;163813;163814;163815;163816;163817;163818;163819;163820;163821;163822	8559;8560;8561;8562;20714;20715;20716;49976;49977;49978;49979;49980;49981;49982;49983;49984;56518;56519;56520;66878;66879;66880;66881;66882	8560;20715;49984;56519;66881			3728;3729;3730;3731;3732;3733			107;138;140;337;340;343
sp|Q505F5|LRC47_MOUSE;tr|E9PV22|E9PV22_MOUSE	sp|Q505F5|LRC47_MOUSE;tr|E9PV22|E9PV22_MOUSE	6;6	6;6	6;6	sp|Q505F5|LRC47_MOUSE Leucine-rich repeat-containing protein 47 OS=Mus musculus OX=10090 GN=Lrrc47 PE=1 SV=1;tr|E9PV22|E9PV22_MOUSE Leucine-rich repeat-containing protein 47 OS=Mus musculus OX=10090 GN=Lrrc47 PE=1 SV=1	Leucine-rich repeat-containing protein 47	Lrrc47	2	6	6	6	5	4	5	3	5	3	3	3	5	4	4	5	4	5	4	4	5	4	4	4	4	5	5	5	5	4	5	3	5	3	3	3	5	4	4	5	4	5	4	4	5	4	4	4	4	5	5	5	5	4	5	3	5	3	3	3	5	4	4	5	4	5	4	4	5	4	4	4	4	5	5	5	14.3	14.3	14.3	63.589	581	581;603	0	24.615	By MS/MS	By MS/MS	By MS/MS	By MS/MS	By MS/MS	By MS/MS	By MS/MS	By MS/MS	By MS/MS	By MS/MS	By MS/MS	By MS/MS	By MS/MS	By MS/MS	By MS/MS	By MS/MS	By MS/MS	By MS/MS	By MS/MS	By MS/MS	By MS/MS	By MS/MS	By MS/MS	By MS/MS	12.2	9.1	12.2	7.4	12.2	6.7	8.8	7.7	12.2	9.8	9.1	12.2	10.5	12.2	9.1	10.5	12.2	10.5	10.5	10.5	9.8	12.2	12.2	12.2	124750000	6798400	4001500	3708000	1998300	3714100	2882300	2910500	4861100	6510400	4557800	5371300	5126000	4353800	4951600	2751900	7053400	3297000	4891200	8875300	3706900	6193000	15170000	3798200	7272000	3283000	178910	105300	97579	52587	97739	75851	76593	127920	171330	119940	141350	134900	114570	130310	72419	185620	86762	128710	233560	97551	162970	399200	99952	191370	8246300	7006000	5272100	3864600	4775800	5709100	6141900	9233200	5289800	5079200	5470200	4418800	3982500	4247200	3311800	4705700	3538500	4633100	3684900	4150600	5637400	5829900	3781500	5870500	2	2	3	1	2	1	2	2	1	0	1	1	2	1	1	1	1	1	1	1	0	1	1	1	30				861	570;3124;4951;5485;5947;7224	True;True;True;True;True;True	615;3363;5312;5923;6412;7774	10820;10821;10822;10823;10824;10825;10826;10827;10828;10829;10830;10831;10832;10833;10834;10835;10836;10837;10838;10839;10840;10841;10842;10843;61716;61717;61718;61719;61720;61721;61722;61723;61724;61725;61726;61727;61728;61729;61730;61731;61732;61733;98248;98249;98250;98251;98252;98253;98254;98255;98256;98257;98258;98259;98260;98261;98262;98263;98264;98265;98266;98267;108849;108850;108851;108852;108853;108854;108855;108856;108857;108858;108859;108860;108861;108862;108863;108864;108865;108866;117654;141620;141621;141622;141623;141624;141625;141626;141627;141628;141629;141630;141631;141632;141633;141634;141635;141636;141637;141638;141639;141640	4100;4101;4102;4103;4104;4105;4106;4107;25723;25724;25725;25726;25727;25728;25729;25730;25731;25732;25733;25734;25735;40632;44763;48312;58299;58300;58301;58302;58303;58304;58305;58306;58307;58308;58309;58310;58311;58312;58313;58314;58315;58316;58317;58318;58319	4100;25727;40632;44763;48312;58299			3841;3842;3843			404;407;409
sp|P35980|RL18_MOUSE;tr|A0A1B0GSS8|A0A1B0GSS8_MOUSE;tr|A0A1B0GQU8|A0A1B0GQU8_MOUSE;tr|A0A1B0GSF7|A0A1B0GSF7_MOUSE;tr|A0A1B0GSA8|A0A1B0GSA8_MOUSE;tr|A0A1B0GRZ3|A0A1B0GRZ3_MOUSE;tr|A0A1B0GS28|A0A1B0GS28_MOUSE	sp|P35980|RL18_MOUSE;tr|A0A1B0GSS8|A0A1B0GSS8_MOUSE;tr|A0A1B0GQU8|A0A1B0GQU8_MOUSE;tr|A0A1B0GSF7|A0A1B0GSF7_MOUSE;tr|A0A1B0GSA8|A0A1B0GSA8_MOUSE	15;12;12;10;9;4;4	15;12;12;10;9;4;4	15;12;12;10;9;4;4	sp|P35980|RL18_MOUSE 60S ribosomal protein L18 OS=Mus musculus OX=10090 GN=Rpl18 PE=1 SV=3;tr|A0A1B0GSS8|A0A1B0GSS8_MOUSE 60S ribosomal protein L18 OS=Mus musculus OX=10090 GN=Rpl18 PE=1 SV=1;tr|A0A1B0GQU8|A0A1B0GQU8_MOUSE 60S ribosomal protein L18 OS=Mus	60S ribosomal protein L18	Rpl18	7	15	15	15	10	11	10	9	12	12	13	11	12	11	11	13	9	10	10	9	10	8	8	7	11	10	10	7	10	11	10	9	12	12	13	11	12	11	11	13	9	10	10	9	10	8	8	7	11	10	10	7	10	11	10	9	12	12	13	11	12	11	11	13	9	10	10	9	10	8	8	7	11	10	10	7	62.8	62.8	62.8	21.644	188	188;155;159;136;126;57;80	0	323.31	By MS/MS	By MS/MS	By MS/MS	By MS/MS	By MS/MS	By MS/MS	By MS/MS	By MS/MS	By MS/MS	By MS/MS	By MS/MS	By MS/MS	By MS/MS	By MS/MS	By MS/MS	By MS/MS	By MS/MS	By MS/MS	By MS/MS	By MS/MS	By MS/MS	By MS/MS	By MS/MS	By MS/MS	50.5	50.5	50.5	46.8	52.7	55.9	55.9	48.9	52.7	52.7	52.7	58	46.8	52.1	50.5	46.8	50	35.1	45.7	35.1	52.1	49.5	56.4	35.1	124530000	0	0	0	0	0	112540	34301000	33602000	0	0	0	63761	0	75085	0	0	0	0	0	0	107430	0	56265000	0	13836000	0	0	0	0	0	12504	3811200	3733600	0	0	0	7084.6	0	8342.8	0	0	0	0	0	0	11937	0	6251700	0	0	0	0	0	0	0	0	39582000	0	0	0	0	0	0	0	0	0	0	0	0	0	0	86109000	0	0	0	0	0	0	0	1	2	0	0	0	0	0	0	0	0	0	0	0	0	0	0	1	0	4				423	244;1403;1512;2214;2296;2648;2649;3177;3690;3691;4786;6397;6569;7446;7447	True;True;True;True;True;True;True;True;True;True;True;True;True;True;True	264;1495;1610;2379;2468;2843;2844;3419;3973;3974;3975;5136;6878;7062;8014;8015	4514;4515;4516;26080;26081;26082;26083;26084;26085;26086;26087;26088;26089;26090;26091;26092;26093;26094;26095;26096;26097;27869;27870;27871;27872;27873;42562;42563;44117;44118;44119;44120;44121;44122;44123;44124;44125;44126;44127;44128;44129;44130;44131;44132;44133;44134;44135;44136;44137;44138;44139;44140;44141;44142;44143;44144;44145;44146;44147;44148;44149;44150;44151;44152;44153;44154;44155;44156;44157;44158;44159;44160;44161;44162;44163;44164;44165;44166;44167;44168;44169;44170;44171;44172;44173;44174;44175;51644;51645;51646;51647;51648;51649;51650;51651;51652;51653;51654;51655;51656;51657;51658;51659;51660;51661;51662;51663;51664;51665;51666;51667;51668;51669;51670;51671;51672;51673;51674;51675;51676;51677;51678;51679;51680;51681;51682;51683;51684;51685;51686;62642;62643;62644;62645;62646;62647;62648;62649;62650;62651;62652;62653;62654;62655;62656;62657;62658;62659;62660;62661;62662;62663;62664;62665;72943;72944;72945;72946;72947;72948;72949;72950;72951;72952;72953;72954;72955;72956;72957;72958;72959;72960;72961;72962;72963;72964;72965;72966;72967;72968;72969;72970;72971;72972;72973;72974;72975;72976;72977;72978;72979;72980;72981;72982;72983;72984;72985;72986;72987;72988;72989;72990;72991;72992;72993;72994;72995;72996;72997;72998;72999;73000;73001;73002;73003;73004;73005;73006;73007;73008;73009;73010;73011;73012;73013;73014;73015;73016;73017;73018;73019;73020;73021;73022;73023;73024;73025;73026;73027;73028;73029;73030;73031;73032;73033;73034;73035;73036;73037;95373;95374;95375;95376;95377;95378;95379;95380;95381;95382;95383;95384;95385;95386;125588;125589;125590;125591;125592;125593;125594;125595;125596;125597;125598;125599;125600;125601;125602;125603;125604;125605;125606;125607;125608;125609;125610;125611;125612;125613;128617;128618;128619;128620;128621;128622;128623;128624;128625;128626;128627;128628;128629;128630;128631;128632;128633;128634;128635;128636;128637;128638;128639;145735;145736;145737;145738;145739;145740;145741;145742;145743;145744;145745;145746;145747;145748;145749;145750;145751;145752;145753;145754;145755;145756;145757;145758;145759;145760;145761;145762;145763;145764;145765	1875;10512;10513;10514;10515;10516;10517;10518;10519;10520;10521;11312;17819;17820;18354;18355;18356;18357;18358;18359;18360;18361;18362;18363;18364;18365;18366;18367;18368;18369;18370;18371;18372;18373;18374;18375;18376;18377;18378;18379;18380;18381;18382;18383;21486;21487;21488;21489;21490;21491;21492;21493;21494;21495;21496;21497;21498;21499;21500;21501;21502;21503;21504;26024;26025;26026;26027;26028;26029;26030;26031;26032;26033;26034;30526;30527;30528;30529;30530;30531;30532;30533;30534;30535;30536;30537;30538;30539;30540;30541;30542;30543;30544;30545;30546;30547;30548;30549;30550;30551;30552;30553;30554;30555;30556;30557;30558;30559;30560;30561;30562;30563;39593;51307;51308;51309;51310;51311;51312;51313;51314;51315;51316;51317;51318;51319;51320;51321;51322;51323;51324;51325;51326;51327;52614;52615;52616;52617;52618;52619;52620;52621;52622;52623;52624;52625;52626;52627;52628;52629;52630;52631;52632;52633;52634;52635;52636;52637;52638;52639;52640;59955;59956;59957;59958;59959;59960;59961;59962;59963;59964;59965;59966;59967;59968;59969;59970;59971;59972;59973;59974;59975;59976;59977;59978	1875;10514;11312;17819;18377;21486;21503;26026;30527;30553;39593;51315;52618;59956;59968		90	1756;1757;1758;1759;1760;1761;1762;1763;1764;1765;1766		70	16;19;49;69;71;78;115;119;132;154;164
tr|E9Q317|E9Q317_MOUSE;sp|O55128|SAP18_MOUSE;tr|D3YY55|D3YY55_MOUSE;tr|D3YY73|D3YY73_MOUSE;tr|D3Z2N9|D3Z2N9_MOUSE	tr|E9Q317|E9Q317_MOUSE;sp|O55128|SAP18_MOUSE;tr|D3YY55|D3YY55_MOUSE	5;4;3;2;2	5;4;3;2;2	5;4;3;2;2	tr|E9Q317|E9Q317_MOUSE 18 kDa Sin3-associated polypeptide OS=Mus musculus OX=10090 GN=Sap18 PE=1 SV=1;sp|O55128|SAP18_MOUSE Histone deacetylase complex subunit SAP18 OS=Mus musculus OX=10090 GN=Sap18 PE=1 SV=1;tr|D3YY55|D3YY55_MOUSE Histone deacetylase com	18 kDa Sin3-associated polypeptide	Sap18	5	5	5	5	4	4	4	4	4	4	4	4	4	5	4	4	5	4	4	5	5	4	5	3	4	5	3	4	4	4	4	4	4	4	4	4	4	5	4	4	5	4	4	5	5	4	5	3	4	5	3	4	4	4	4	4	4	4	4	4	4	5	4	4	5	4	4	5	5	4	5	3	4	5	3	4	42.4	42.4	42.4	19.586	172	172;153;107;92;111	0	61.905	By MS/MS	By MS/MS	By MS/MS	By MS/MS	By MS/MS	By MS/MS	By MS/MS	By MS/MS	By MS/MS	By MS/MS	By MS/MS	By MS/MS	By MS/MS	By matching	By MS/MS	By MS/MS	By MS/MS	By MS/MS	By MS/MS	By MS/MS	By MS/MS	By MS/MS	By MS/MS	By MS/MS	30.2	30.2	30.2	30.2	30.2	30.2	30.2	30.2	30.2	42.4	30.2	30.2	42.4	37.2	37.2	42.4	42.4	37.2	42.4	25	37.2	42.4	25	37.2	124430000	4408000	4554900	1849300	6312300	3814000	1547000	3543000	3186600	4875900	5385500	568850	8742800	3686900	265830	8415700	7083300	7920200	10130000	10494000	7323300	5764600	5326700	3971500	5254900	8887500	314860	325350	132090	450880	272430	110500	253070	227610	348280	384680	40632	624490	263350	18988	601120	505950	565730	723600	749550	523090	411760	380480	283680	375350	0	0	0	0	0	0	0	0	0	0	0	0	0	0	0	0	0	0	0	0	0	0	0	3913000	1	2	1	2	1	1	1	2	1	0	1	2	0	0	1	1	2	0	0	1	2	1	2	1	26				2248	3449;5315;7854;8162;8163	True;True;True;True;True	3713;5716;5717;8438;8439;8776;8777	68139;68140;68141;68142;68143;68144;68145;68146;68147;68148;68149;105372;105373;105374;105375;105376;105377;105378;105379;105380;105381;105382;105383;105384;105385;105386;105387;105388;105389;105390;105391;105392;105393;105394;105395;105396;105397;105398;105399;105400;105401;105402;105403;105404;105405;105406;105407;105408;105409;105410;105411;105412;105413;105414;153270;153271;153272;153273;153274;153275;153276;153277;153278;153279;153280;153281;153282;153283;153284;153285;153286;153287;153288;153289;153290;153291;153292;153293;153294;153295;153296;153297;153298;153299;153300;153301;153302;153303;153304;153305;153306;153307;153308;153309;153310;153311;153312;153313;153314;153315;153316;153317;153318;153319;153320;153321;153322;153323;153324;153325;153326;153327;153328;153329;153330;153331;153332;153333;153334;153335;153336;153337;153338;153339;153340;153341;153342;153343;153344;153345;153346;153347;160071;160072;160073;160074;160075;160076;160077;160078;160079;160080;160081;160082;160083;160084;160085;160086;160087;160088;160089;160090;160091;160092;160093;160094;160095;160096;160097;160098;160099;160100;160101;160102;160103;160104;160105;160106;160107;160108;160109;160110;160111;160112;160113;160114;160115;160116;160117;160118;160119;160120;160121;160122;160123;160124;160125;160126;160127;160128;160129;160130;160131;160132	28446;43469;43470;43471;43472;43473;43474;43475;43476;43477;43478;43479;43480;43481;43482;43483;43484;43485;43486;43487;43488;43489;43490;43491;43492;43493;43494;62829;62830;62831;62832;62833;62834;62835;62836;62837;62838;62839;62840;62841;62842;62843;62844;62845;62846;62847;62848;62849;62850;62851;62852;62853;62854;62855;62856;62857;62858;62859;62860;65550;65551;65552;65553;65554;65555;65556;65557;65558;65559;65560;65561;65562;65563;65564;65565;65566;65567;65568;65569;65570;65571;65572;65573;65574;65575;65576;65577;65578	28446;43478;62832;65559;65573		375;376	8327;8328;8329;8330;8331;8332;8333;8334		1;129	32;33;37;43;101;102;116;123
sp|Q9CPP0|NPM3_MOUSE	sp|Q9CPP0|NPM3_MOUSE	2	2	2	sp|Q9CPP0|NPM3_MOUSE Nucleoplasmin-3 OS=Mus musculus OX=10090 GN=Npm3 PE=1 SV=3	Nucleoplasmin-3	Npm3	1	2	2	2	2	2	1	2	1	1	2	1	2	2	1	2	2	2	2	1	1	2	1	2	1	0	1	1	2	2	1	2	1	1	2	1	2	2	1	2	2	2	2	1	1	2	1	2	1	0	1	1	2	2	1	2	1	1	2	1	2	2	1	2	2	2	2	1	1	2	1	2	1	0	1	1	17.7	17.7	17.7	19.023	175	175	0	323.31	By MS/MS	By MS/MS	By matching	By MS/MS	By MS/MS	By MS/MS	By MS/MS	By MS/MS	By MS/MS	By MS/MS	By matching	By MS/MS	By MS/MS	By MS/MS	By MS/MS	By MS/MS	By MS/MS	By MS/MS	By MS/MS	By MS/MS	By MS/MS		By MS/MS	By MS/MS	17.7	17.7	8.6	17.7	8.6	8.6	17.7	8.6	17.7	17.7	8.6	17.7	17.7	17.7	17.7	8.6	8.6	17.7	8.6	17.7	8.6	0	8.6	8.6	124260000	7711100	6593700	722160	9687000	625940	847530	18221000	917430	9362800	4795300	308950	33077000	3382600	4149400	6848400	1427400	1005800	4697700	2691300	5709800	527670	0	479590	469300	15532000	963890	824220	90270	1210900	78242	105940	2277600	114680	1170300	599410	38619	4134600	422820	518670	856040	178420	125730	587220	336410	713720	65958	0	59948	58663	7493900	7115600	0	9228800	0	0	28980000	0	6892700	5542100	0	34031000	4854300	4754700	7061900	0	0	5414000	0	6588500	0	0	0	0	2	1	0	1	1	1	2	1	1	1	0	2	1	1	1	1	1	2	1	2	1	0	1	1	26				1658	33;920	True;True	34;990	531;532;533;534;535;536;537;538;539;540;541;542;17281;17282;17283;17284;17285;17286;17287;17288;17289;17290;17291;17292;17293;17294;17295;17296;17297;17298;17299;17300;17301;17302;17303;17304;17305;17306;17307;17308;17309	228;229;6759;6760;6761;6762;6763;6764;6765;6766;6767;6768;6769;6770;6771;6772;6773;6774;6775;6776;6777;6778;6779;6780;6781;6782	229;6774
tr|B2RPU8|B2RPU8_MOUSE;sp|Q9D1L0|CHCH2_MOUSE;tr|D3Z5B1|D3Z5B1_MOUSE	tr|B2RPU8|B2RPU8_MOUSE;sp|Q9D1L0|CHCH2_MOUSE;tr|D3Z5B1|D3Z5B1_MOUSE	2;1;1	2;1;1	1;1;1	tr|B2RPU8|B2RPU8_MOUSE SCAN domain containing 3 OS=Mus musculus OX=10090 GN=Zbed5 PE=1 SV=1;sp|Q9D1L0|CHCH2_MOUSE Coiled-coil-helix-coiled-coil-helix domain-containing protein 2 OS=Mus musculus OX=10090 GN=Chchd2 PE=2 SV=1;tr|D3Z5B1|D3Z5B1_MOUSE Zinc finge	SCAN domain containing 3	Zbed5	3	2	2	1	1	1	1	1	1	1	1	1	1	1	1	1	1	1	1	1	0	1	1	1	1	1	1	1	1	1	1	1	1	1	1	1	1	1	1	1	1	1	1	1	0	1	1	1	1	1	1	1	1	1	1	1	1	1	1	1	1	1	1	1	1	1	1	1	0	1	1	1	1	1	1	1	4.6	4.6	3.2	84.266	756	756;153;183	0	50.678	By MS/MS	By MS/MS	By MS/MS	By MS/MS	By matching	By matching	By matching	By MS/MS	By MS/MS	By MS/MS	By MS/MS	By MS/MS	By MS/MS	By matching	By MS/MS	By matching		By MS/MS	By MS/MS	By MS/MS	By matching	By matching	By matching	By matching	3.2	3.2	3.2	3.2	3.2	3.2	3.2	3.2	3.2	3.2	3.2	3.2	3.2	3.2	3.2	3.2	0	3.2	3.2	3.2	3.2	3.2	3.2	3.2	121760000	8920600	10187000	4706100	4169300	2908400	3602300	2712900	3423300	7254900	5997200	7589600	5854700	5642600	4800900	0	7783200	0	9782600	7158500	6230000	4349400	2989100	2227800	3470900	2647000	193930	221460	102310	90636	63225	78310	58975	74421	157720	130370	164990	127280	122670	104370	0	169200	0	212670	155620	135430	94552	64980	48431	75455	7266600	10829000	6714000	7874800	0	0	0	5361000	6713100	5416900	6919300	6877500	4386300	5006200	0	5406000	0	6972400	0	6335900	0	0	0	0	1	2	2	1	0	0	0	2	1	1	2	1	2	0	1	0	0	1	1	1	0	0	0	0	19				2223	5366;6276	True;True	6752	123507;123508;123509;123510;123511;123512;123513;123514;123515;123516;123517;123518;123519;123520;123521;123522;123523;123524;123525;123526;123527;123528;123529;123530;123531;123532;123533;123534;123535;123536;123537;123538;123539;123540;123541;123542;123543;123544	50423;50424;50425;50426;50427;50428;50429;50430;50431;50432;50433;50434;50435;50436;50437;50438;50439;50440;50441	50428
sp|Q9R069|BCAM_MOUSE;tr|D3YTK7|D3YTK7_MOUSE	sp|Q9R069|BCAM_MOUSE;tr|D3YTK7|D3YTK7_MOUSE	2;1	2;1	2;1	sp|Q9R069|BCAM_MOUSE Basal cell adhesion molecule OS=Mus musculus OX=10090 GN=Bcam PE=1 SV=1;tr|D3YTK7|D3YTK7_MOUSE Basal cell adhesion molecule (Fragment) OS=Mus musculus OX=10090 GN=Bcam PE=1 SV=1	Basal cell adhesion molecule	Bcam	2	2	2	2	1	1	0	0	0	0	0	0	1	2	0	0	2	1	2	2	1	2	1	2	1	1	2	2	1	1	0	0	0	0	0	0	1	2	0	0	2	1	2	2	1	2	1	2	1	1	2	2	1	1	0	0	0	0	0	0	1	2	0	0	2	1	2	2	1	2	1	2	1	1	2	2	5.8	5.8	5.8	67.669	622	622;193	0.0016807	2.7006	By matching	By matching							By matching	By matching			By MS/MS	By MS/MS	By matching	By matching	By matching	By matching	By matching	By MS/MS	By matching	By matching	By matching	By matching	2.6	2.6	0	0	0	0	0	0	3.2	5.8	0	0	5.8	3.2	5.8	5.8	2.6	5.8	2.6	5.8	2.6	3.2	5.8	5.8	119740000	0	0	0	0	0	0	0	0	3329300	4861300	0	0	38977000	8963600	28324000	15166000	0	2988000	0	2935500	0	7696100	2451600	4052600	3326200	0	0	0	0	0	0	0	0	92482	135040	0	0	1082700	248990	786760	421290	0	82999	0	81541	0	213780	68101	112570	0	0	0	0	0	0	0	0	0	0	0	0	0	0	0	0	0	0	0	0	0	0	0	3944500	0	0	0	0	0	0	0	0	0	0	0	0	1	1	0	0	0	0	0	1	0	0	0	0	3				2062	4331;4442	True;True	4664;4782	86628;86629;86630;86631;86632;86633;86634;86635;86636;86637;86638;88678;88679;88680;88681;88682;88683;88684;88685;88686;88687;88688;88689;88690	36498;36499;36500;37181	36498;37181			7855			194
tr|Q3UI84|Q3UI84_MOUSE;sp|Q99J62|RFC4_MOUSE;tr|D6RGM1|D6RGM1_MOUSE	tr|Q3UI84|Q3UI84_MOUSE;sp|Q99J62|RFC4_MOUSE;tr|D6RGM1|D6RGM1_MOUSE	6;6;5	6;6;5	6;6;5	tr|Q3UI84|Q3UI84_MOUSE Replication factor C subunit 4 OS=Mus musculus OX=10090 GN=Rfc4 PE=1 SV=1;sp|Q99J62|RFC4_MOUSE Replication factor C subunit 4 OS=Mus musculus OX=10090 GN=Rfc4 PE=1 SV=1;tr|D6RGM1|D6RGM1_MOUSE Replication factor C subunit 4 (Fragment)	Replication factor C subunit 4	Rfc4	3	6	6	6	5	4	4	4	5	4	5	5	4	2	1	3	4	3	3	1	3	2	2	3	2	3	3	4	5	4	4	4	5	4	5	5	4	2	1	3	4	3	3	1	3	2	2	3	2	3	3	4	5	4	4	4	5	4	5	5	4	2	1	3	4	3	3	1	3	2	2	3	2	3	3	4	18.1	18.1	18.1	40.918	370	370;364;233	0	32.21	By MS/MS	By MS/MS	By MS/MS	By matching	By MS/MS	By MS/MS	By MS/MS	By MS/MS	By matching	By matching	By matching	By MS/MS	By MS/MS	By MS/MS	By MS/MS	By matching	By MS/MS	By matching	By MS/MS	By MS/MS	By MS/MS	By matching	By MS/MS	By matching	15.7	13	13	13	15.7	12.7	15.7	15.7	13	6.8	4.1	9.7	12.7	10	9.5	4.1	9.5	7.3	7	9.7	6.8	9.7	9.2	12.7	117940000	5360800	545030	5778600	4307400	7716800	9095900	2851700	5897600	5731700	2028500	0	1150500	8697800	7587000	9393100	0	7188200	0	0	6190900	5479000	7201600	11430000	4306400	4914100	223370	22709	240780	179470	321530	379000	118820	245730	238820	84519	0	47939	362410	316130	391380	0	299510	0	0	257960	228290	300070	476240	179430	0	0	0	0	0	0	0	0	0	0	0	0	0	0	0	0	0	0	0	0	0	0	16120000	0	1	0	0	0	0	1	0	0	0	0	0	0	1	1	1	0	0	0	0	0	1	0	2	0	8				1592	1316;1345;1629;2976;7423;7919	True;True;True;True;True;True	1402;1433;1736;3201;7987;7988;8508	24528;24529;24530;24531;24532;24533;24534;24535;24536;24537;24538;24539;24540;24541;24542;24543;24544;24545;24546;24547;24548;24549;24550;24551;25081;25082;25083;30070;30071;30072;30073;30074;30075;30076;30077;30078;30079;30080;30081;30082;30083;30084;58661;58662;58663;58664;58665;58666;58667;58668;58669;58670;145210;145211;145212;145213;145214;145215;145216;145217;145218;145219;145220;154770;154771;154772;154773;154774;154775;154776;154777;154778;154779;154780;154781;154782;154783;154784;154785;154786;154787	9880;9881;9882;9883;9884;10144;12182;12183;12184;24473;24474;24475;59703;59704;59705;59706;59707;59708;59709;59710;63404;63405;63406;63407;63408;63409;63410	9883;10144;12182;24475;59703;63405		276	6284;6285;6286;6287;6288;6289;6290		167	122;124;169;172;200;205;240
sp|Q9CPS7|PNO1_MOUSE	sp|Q9CPS7|PNO1_MOUSE	4	4	4	sp|Q9CPS7|PNO1_MOUSE RNA-binding protein PNO1 OS=Mus musculus OX=10090 GN=Pno1 PE=1 SV=1	RNA-binding protein PNO1	Pno1	1	4	4	4	3	3	3	3	3	3	3	3	3	1	1	2	3	3	4	3	2	2	3	2	2	3	3	2	3	3	3	3	3	3	3	3	3	1	1	2	3	3	4	3	2	2	3	2	2	3	3	2	3	3	3	3	3	3	3	3	3	1	1	2	3	3	4	3	2	2	3	2	2	3	3	2	27.4	27.4	27.4	27.453	248	248	0	220.64	By MS/MS	By MS/MS	By MS/MS	By MS/MS	By MS/MS	By MS/MS	By MS/MS	By MS/MS	By MS/MS	By matching	By MS/MS	By MS/MS	By MS/MS	By MS/MS	By MS/MS	By MS/MS	By MS/MS	By MS/MS	By MS/MS	By MS/MS	By MS/MS	By MS/MS	By MS/MS	By MS/MS	26.2	26.2	26.2	26.2	26.2	26.2	26.2	26.2	26.2	12.1	7.3	14.1	26.2	26.2	27.4	26.2	14.1	14.1	26.2	14.1	8.5	26.2	15.3	14.1	117740000	4510800	1945800	2762400	2509000	3598900	3537100	4421700	5105900	4729800	0	11032000	11077000	2204300	1786600	7210600	3681700	5879600	880250	14386000	8706400	4252300	5939900	5993500	1583300	7849000	300720	129720	184160	167270	239930	235810	294780	340400	315320	0	735440	738500	146950	119110	480710	245450	391970	58683	959080	580430	283490	395990	399570	105550	0	0	0	0	0	0	0	0	0	0	0	0	0	0	5092500	0	0	0	0	0	5533800	0	6598500	0	1	2	2	1	1	1	1	1	1	0	3	2	3	1	2	3	2	1	3	2	1	1	3	1	39				1663	2424;5210;5242;5243	True;True;True;True	2604;5586;5626;5627;5628	46964;46965;46966;46967;46968;46969;46970;46971;46972;46973;46974;46975;46976;46977;46978;46979;46980;46981;46982;46983;46984;103156;103157;103158;103159;103160;103161;103162;103163;103164;103165;103166;103167;103168;103169;103170;103171;103837;103838;103839;103840;103841;103842;103843;103844;103845;103846;103847;103848;103849;103850;103851;103852;103853;103854;103855;103856;103857;103858;103859;103860;103861;103862;103863;103864;103865;103866;103867;103868;103869;103870;103871;103872;103873;103874;103875	19806;19807;19808;19809;19810;19811;19812;19813;19814;19815;19816;42481;42482;42483;42484;42485;42763;42764;42765;42766;42767;42768;42769;42770;42771;42772;42773;42774;42775;42776;42777;42778;42779;42780;42781;42782;42783;42784;42785;42786;42787;42788;42789;42790;42791;42792;42793;42794;42795;42796;42797;42798;42799;42800;42801	19807;42484;42784;42801		296	6535;6536;6537;6538;6539		1	52;68;182;185;187
sp|Q8BK64|AHSA1_MOUSE	sp|Q8BK64|AHSA1_MOUSE	2	2	2	sp|Q8BK64|AHSA1_MOUSE Activator of 90 kDa heat shock protein ATPase homolog 1 OS=Mus musculus OX=10090 GN=Ahsa1 PE=1 SV=2	Activator of 90 kDa heat shock protein ATPase homolog 1	Ahsa1	1	2	2	2	1	1	1	1	1	1	1	1	1	1	2	1	1	1	1	1	1	1	1	2	1	1	1	1	1	1	1	1	1	1	1	1	1	1	2	1	1	1	1	1	1	1	1	2	1	1	1	1	1	1	1	1	1	1	1	1	1	1	2	1	1	1	1	1	1	1	1	2	1	1	1	1	10.7	10.7	10.7	38.117	338	338	0	17.565	By MS/MS	By MS/MS	By matching	By matching	By matching	By matching	By matching	By matching	By matching	By matching	By MS/MS	By matching	By matching	By matching	By matching	By matching	By matching	By matching	By matching	By MS/MS	By matching	By matching	By matching	By matching	6.5	6.5	6.5	6.5	6.5	6.5	6.5	6.5	6.5	6.5	10.7	6.5	6.5	6.5	6.5	6.5	6.5	6.5	6.5	10.7	6.5	6.5	6.5	6.5	116870000	6279500	5820200	2806700	5998700	2009900	11289000	1624500	1227100	3600100	9435800	2817800	3133200	2159200	1443600	2343100	3226000	2831400	3652200	16349000	17747000	3635500	1702000	2535000	3202500	5081300	273020	253050	122030	260810	87388	490830	70632	53352	156520	410250	122510	136230	93878	62767	101870	140260	123100	158790	710830	771600	158060	73999	110220	139240	5265500	8521100	0	0	0	0	0	0	0	0	0	0	0	0	0	0	0	0	0	0	0	0	0	0	1	1	0	0	0	0	0	0	0	0	2	0	0	0	0	0	0	0	0	1	0	0	0	0	5				1223	122;7757	True;True	128;8337	2152;2153;151518;151519;151520;151521;151522;151523;151524;151525;151526;151527;151528;151529;151530;151531;151532;151533;151534;151535;151536;151537;151538;151539;151540;151541;151542;151543;151544;151545;151546;151547;151548;151549;151550	936;937;938;62256;62257	938;62257
sp|Q922B2|SYDC_MOUSE;tr|Q8BJY7|Q8BJY7_MOUSE	sp|Q922B2|SYDC_MOUSE	7;3	7;3	7;3	sp|Q922B2|SYDC_MOUSE Aspartate--tRNA ligase, cytoplasmic OS=Mus musculus OX=10090 GN=Dars1 PE=1 SV=2	Aspartate--tRNA ligase, cytoplasmic	Dars1	2	7	7	7	7	4	5	5	6	7	6	5	6	7	4	6	6	6	7	7	5	7	7	6	6	6	5	7	7	4	5	5	6	7	6	5	6	7	4	6	6	6	7	7	5	7	7	6	6	6	5	7	7	4	5	5	6	7	6	5	6	7	4	6	6	6	7	7	5	7	7	6	6	6	5	7	19.4	19.4	19.4	57.147	501	501;87	0	317.65	By MS/MS	By MS/MS	By MS/MS	By MS/MS	By MS/MS	By MS/MS	By MS/MS	By MS/MS	By MS/MS	By MS/MS	By MS/MS	By MS/MS	By MS/MS	By MS/MS	By MS/MS	By MS/MS	By MS/MS	By MS/MS	By MS/MS	By MS/MS	By MS/MS	By MS/MS	By MS/MS	By MS/MS	19.4	10.8	14.2	14.8	19.4	19.4	16.2	15.4	16.4	19.4	13.2	16.2	17.4	17.4	19.4	19.4	16.2	19.4	19.4	16.4	15.4	15.4	14.2	19.4	116030000	4874000	2346800	7080300	3508500	2960100	3888100	4013900	2330600	5877600	6917400	6762500	5200800	3918200	3201600	5645800	8802700	5271900	6001000	5664100	7533600	972110	3717900	2692400	6844200	2975000	124970	60175	181550	89962	75899	99696	102920	59759	150710	177370	173400	133350	100470	82091	144760	225710	135180	153870	145230	193170	24926	95330	69036	175490	4824600	5794300	0	0	0	5209500	4570500	0	0	5350100	0	0	0	0	0	0	0	0	0	0	0	0	0	0	2	1	0	0	0	1	1	0	0	1	0	0	0	0	0	0	0	0	0	0	0	0	0	0	6				1561	1234;2549;4869;5683;5684;7850;8341	True;True;True;True;True;True;True	1318;2734;5229;6133;6134;8434;8962	23045;23046;23047;23048;23049;23050;23051;23052;23053;23054;23055;23056;23057;23058;23059;23060;23061;23062;23063;23064;23065;23066;23067;23068;49391;49392;49393;49394;49395;49396;49397;49398;49399;49400;49401;49402;49403;49404;49405;49406;49407;49408;49409;49410;49411;49412;49413;49414;49415;49416;49417;49418;49419;49420;96950;96951;96952;96953;96954;96955;96956;96957;96958;96959;96960;96961;96962;96963;96964;96965;96966;96967;96968;96969;96970;113069;113070;113071;113072;113073;113074;113075;113076;113077;113078;113079;113080;113081;113082;113083;113084;113085;113086;113087;113088;113089;113090;113091;113092;113093;113094;113095;113096;113097;113098;113099;113100;113101;113102;113103;113104;113105;113106;113107;153203;153204;153205;153206;153207;153208;153209;153210;153211;153212;153213;153214;153215;153216;153217;153218;153219;153220;153221;153222;153223;153224;163459;163460;163461;163462;163463;163464;163465;163466;163467;163468;163469;163470;163471;163472;163473;163474;163475;163476;163477;163478;163479	9271;9272;9273;9274;9275;9276;9277;9278;9279;9280;9281;9282;9283;9284;9285;9286;20698;20699;20700;20701;40176;40177;46647;46648;46649;46650;46651;46652;46653;46654;46655;46656;46657;46658;46659;46660;46661;46662;46663;46664;46665;46666;46667;46668;46669;46670;62814;62815;62816;66763;66764;66765;66766;66767;66768;66769;66770;66771;66772;66773;66774;66775;66776;66777;66778;66779	9286;20698;40177;46656;46668;62815;66770			6183;6184;6185;6186;6187			26;40;49;55;411
sp|P63085|MK01_MOUSE;tr|A0A338P736|A0A338P736_MOUSE	sp|P63085|MK01_MOUSE	4;1	4;1	4;1	sp|P63085|MK01_MOUSE Mitogen-activated protein kinase 1 OS=Mus musculus OX=10090 GN=Mapk1 PE=1 SV=3	Mitogen-activated protein kinase 1	Mapk1	2	4	4	4	1	1	1	2	3	2	1	1	4	4	2	2	2	4	4	4	2	3	3	3	4	4	3	4	1	1	1	2	3	2	1	1	4	4	2	2	2	4	4	4	2	3	3	3	4	4	3	4	1	1	1	2	3	2	1	1	4	4	2	2	2	4	4	4	2	3	3	3	4	4	3	4	16.2	16.2	16.2	41.275	358	358;134	0	14.636	By matching	By matching	By matching	By matching	By matching	By matching	By matching	By matching	By MS/MS	By matching	By matching	By matching	By matching	By MS/MS	By MS/MS	By MS/MS	By matching	By MS/MS	By matching	By matching	By MS/MS	By matching	By matching	By MS/MS	2.5	2.5	2.5	6.4	10.9	6.4	2.5	2.5	16.2	16.2	6.4	6.4	8.4	16.2	16.2	16.2	7	10.9	10.9	10.9	16.2	16.2	10.9	16.2	115780000	4837000	3125900	1904300	1924000	2986600	5298500	1831800	1642300	3852500	5768700	5693100	4196500	2145400	8572500	6398000	9305400	3410100	5393100	3599300	4167000	7097400	6835500	2075700	13724000	4824400	201540	130250	79344	80167	124440	220770	76326	68428	160520	240360	237210	174850	89392	357190	266580	387720	142090	224710	149970	173620	295720	284810	86488	571840	0	0	0	0	0	0	0	0	4590200	5805100	0	0	0	8409800	5639400	6528500	0	0	0	0	7047900	6938600	0	8702700	0	0	0	0	0	0	0	0	0	0	0	0	0	2	0	0	0	0	0	0	2	0	0	0	4				640	1707;2123;5812;7634	True;True;True;True	1819;2277;6270;8210	31669;31670;31671;31672;31673;31674;31675;31676;31677;31678;31679;31680;31681;31682;31683;31684;31685;31686;40716;40717;40718;40719;40720;40721;40722;40723;40724;40725;40726;40727;40728;40729;40730;40731;40732;40733;40734;40735;40736;40737;40738;115423;115424;115425;115426;115427;115428;115429;115430;115431;115432;115433;115434;115435;115436;115437;115438;115439;115440;115441;115442;115443;115444;115445;115446;115447;149353;149354;149355;149356;149357;149358;149359;149360	12766;16865;47551;47552;47553;47554;47555;47556;61394;61395;61396	12766;16865;47556;61394			3011;3012			268;270
sp|Q99PT1|GDIR1_MOUSE	sp|Q99PT1|GDIR1_MOUSE	4	4	4	sp|Q99PT1|GDIR1_MOUSE Rho GDP-dissociation inhibitor 1 OS=Mus musculus OX=10090 GN=Arhgdia PE=1 SV=3	Rho GDP-dissociation inhibitor 1	Arhgdia	1	4	4	4	3	3	4	4	3	3	3	4	4	3	3	4	4	2	3	3	3	3	3	3	2	4	4	2	3	3	4	4	3	3	3	4	4	3	3	4	4	2	3	3	3	3	3	3	2	4	4	2	3	3	4	4	3	3	3	4	4	3	3	4	4	2	3	3	3	3	3	3	2	4	4	2	30.9	30.9	30.9	23.407	204	204	0	208.27	By MS/MS	By MS/MS	By MS/MS	By MS/MS	By MS/MS	By MS/MS	By MS/MS	By MS/MS	By MS/MS	By MS/MS	By MS/MS	By MS/MS	By MS/MS	By MS/MS	By MS/MS	By MS/MS	By MS/MS	By MS/MS	By MS/MS	By MS/MS	By MS/MS	By MS/MS	By MS/MS	By MS/MS	23	23	30.9	30.9	23	23	26.5	30.9	30.9	23	23	30.9	30.9	18.6	26.5	23	26.5	23	23	21.1	18.6	30.9	30.9	18.6	112930000	0	0	7727400	8549700	0	0	4259300	6931400	10325000	0	0	9285600	9503700	0	16382000	0	9056500	0	0	7816700	0	14059000	9033700	0	7528700	0	0	515160	569980	0	0	283950	462090	688350	0	0	619040	633580	0	1092100	0	603770	0	0	521110	0	937270	602240	0	0	0	0	0	0	0	0	0	0	0	0	0	0	0	0	0	0	0	0	0	0	0	12741000	0	0	0	1	0	0	0	1	0	1	0	0	0	0	0	0	0	1	0	0	0	0	0	1	0	5				1654	172;3312;4225;7675	True;True;True;True	182;183;3567;4555;8253	2965;2966;2967;2968;2969;2970;2971;2972;2973;2974;2975;2976;2977;2978;2979;2980;2981;2982;2983;2984;2985;2986;2987;2988;2989;2990;2991;2992;2993;2994;2995;2996;2997;2998;2999;3000;3001;3002;3003;3004;3005;3006;3007;3008;3009;3010;3011;3012;3013;3014;3015;3016;3017;3018;3019;3020;3021;3022;65307;65308;65309;65310;65311;65312;65313;65314;65315;65316;65317;65318;65319;65320;65321;65322;65323;65324;65325;65326;65327;65328;65329;65330;65331;65332;65333;65334;65335;65336;65337;65338;65339;65340;65341;65342;65343;65344;65345;84643;84644;84645;84646;84647;84648;84649;84650;84651;84652;84653;84654;84655;84656;84657;84658;84659;84660;150238;150239;150240;150241;150242;150243;150244;150245;150246;150247;150248;150249	1242;1243;1244;1245;27178;27179;27180;27181;27182;27183;27184;27185;27186;27187;27188;27189;27190;27191;27192;27193;27194;27195;27196;27197;27198;27199;27200;27201;27202;27203;27204;27205;27206;27207;27208;35717;35718;35719;35720;35721;35722;35723;35724;35725;35726;35727;35728;61772;61773;61774;61775;61776	1244;27204;35719;61772			6499;6500;6501;6502;6503;6504			50;52;135;138;141;167
sp|Q922Y1|UBXN1_MOUSE;tr|A0A498WFS2|A0A498WFS2_MOUSE	sp|Q922Y1|UBXN1_MOUSE;tr|A0A498WFS2|A0A498WFS2_MOUSE	5;4	5;4	5;4	sp|Q922Y1|UBXN1_MOUSE UBX domain-containing protein 1 OS=Mus musculus OX=10090 GN=Ubxn1 PE=1 SV=1;tr|A0A498WFS2|A0A498WFS2_MOUSE UBX domain-containing protein 1 OS=Mus musculus OX=10090 GN=Ubxn1 PE=1 SV=1	UBX domain-containing protein 1	Ubxn1	2	5	5	5	5	4	3	3	5	4	2	5	4	4	3	5	4	5	3	4	5	4	4	4	5	4	3	4	5	4	3	3	5	4	2	5	4	4	3	5	4	5	3	4	5	4	4	4	5	4	3	4	5	4	3	3	5	4	2	5	4	4	3	5	4	5	3	4	5	4	4	4	5	4	3	4	22.9	22.9	22.9	33.572	297	297;262	0	12.358	By MS/MS	By MS/MS	By MS/MS	By MS/MS	By matching	By MS/MS	By matching	By matching	By MS/MS	By MS/MS	By MS/MS	By MS/MS	By MS/MS	By MS/MS	By MS/MS	By MS/MS	By MS/MS	By matching	By matching	By MS/MS	By matching	By MS/MS	By MS/MS	By matching	22.9	17.5	11.8	14.8	22.9	18.9	9.4	22.9	17.5	17.2	13.5	22.9	17.2	22.9	11.8	17.2	22.9	19.2	19.2	19.2	22.9	19.2	11.8	17.5	112260000	5765700	3277200	2552000	1220100	7257200	1507000	4041600	2707000	4691200	4574200	7802000	3963100	7916300	6076800	3663900	11997000	4290000	4678800	5332400	7166700	4210600	3065900	1607700	2899200	7016400	360360	204820	159500	76253	453580	94184	252600	169190	293200	285890	487630	247700	494770	379800	229000	749780	268120	292420	333280	447920	263160	191620	100480	181200	5153200	0	0	0	7636000	0	6342800	4105200	0	4120500	5737700	3777500	6335700	5312300	0	9090800	4857100	4674400	4779200	7851200	5033300	0	0	0	1	1	0	0	0	0	0	0	1	1	1	1	0	1	1	1	1	0	0	2	0	1	1	0	14				1575	186;377;1441;4855;8078	True;True;True;True;True	197;408;1536;5214;8674	3271;3272;3273;3274;3275;3276;3277;3278;3279;3280;3281;3282;3283;3284;3285;3286;3287;3288;7255;7256;7257;7258;7259;7260;7261;7262;7263;7264;7265;7266;7267;7268;7269;7270;7271;7272;26675;26676;26677;26678;26679;26680;26681;26682;26683;26684;26685;26686;26687;26688;26689;26690;96690;96691;96692;96693;96694;96695;96696;96697;96698;96699;96700;96701;96702;96703;96704;96705;96706;96707;96708;96709;96710;96711;157866;157867;157868;157869;157870;157871;157872;157873;157874;157875;157876;157877;157878;157879;157880;157881;157882;157883;157884;157885;157886;157887;157888;157889;157890;157891;157892;157893;157894;157895;157896;157897;157898;157899;157900;157901	1336;1337;1338;2932;2933;2934;2935;10756;40094;40095;40096;40097;40098;40099;40100;40101;40102;40103;40104;64598;64599	1337;2932;10756;40097;64598			6236;6237;6238;6239			167;172;177;178
sp|Q9CZY3|UB2V1_MOUSE;sp|Q9CZY3-2|UB2V1_MOUSE;tr|B7ZBY7|B7ZBY7_MOUSE;tr|B2KF55|B2KF55_MOUSE;sp|Q9D2M8-2|UB2V2_MOUSE;tr|B7ZBY6|B7ZBY6_MOUSE	sp|Q9CZY3|UB2V1_MOUSE;sp|Q9CZY3-2|UB2V1_MOUSE;tr|B7ZBY7|B7ZBY7_MOUSE	3;2;2;1;1;1	3;2;2;1;1;1	1;1;0;0;0;0	sp|Q9CZY3|UB2V1_MOUSE Ubiquitin-conjugating enzyme E2 variant 1 OS=Mus musculus OX=10090 GN=Ube2v1 PE=1 SV=1;sp|Q9CZY3-2|UB2V1_MOUSE Isoform 2 of Ubiquitin-conjugating enzyme E2 variant 1 OS=Mus musculus OX=10090 GN=Ube2v1;tr|B7ZBY7|B7ZBY7_MOUSE Ubiquitin-	Ubiquitin-conjugating enzyme E2 variant 1	Ube2v1	6	3	3	1	3	3	3	3	3	3	3	3	3	3	2	3	3	3	3	3	3	3	3	2	3	2	3	2	3	3	3	3	3	3	3	3	3	3	2	3	3	3	3	3	3	3	3	2	3	2	3	2	1	1	1	1	1	1	1	1	1	1	1	1	1	1	1	1	1	1	1	1	1	1	1	0	25.9	25.9	8.2	16.355	147	147;105;173;63;103;124	0	62.313	By MS/MS	By MS/MS	By MS/MS	By MS/MS	By MS/MS	By MS/MS	By MS/MS	By MS/MS	By MS/MS	By MS/MS	By MS/MS	By MS/MS	By MS/MS	By MS/MS	By MS/MS	By MS/MS	By MS/MS	By matching	By MS/MS	By MS/MS	By MS/MS	By MS/MS	By MS/MS	By MS/MS	25.9	25.9	25.9	25.9	25.9	25.9	25.9	25.9	25.9	25.9	19	25.9	25.9	25.9	25.9	25.9	25.9	25.9	25.9	19	25.9	19	25.9	17.7	112080000	3767400	4168800	2514700	2716100	3241200	5232700	3722200	3498700	5469700	5774000	2713700	6771800	6300200	6624800	6846500	11107000	3420200	3041700	6808400	1980400	4305500	2416700	3861400	5777300	9340100	313950	347400	209560	226340	270100	436050	310180	291560	455810	481170	226140	564310	525020	552070	570540	925580	285020	253470	567370	165040	358790	201390	321780	481440	4381400	4879600	4149100	3924800	4479100	5190100	5218100	4668700	4783900	4780100	0	5409500	4874200	4982800	4850900	9848600	4387800	2361700	5117900	0	4859300	0	5270600	5160900	2	2	1	2	1	2	1	1	1	1	2	2	1	1	2	3	2	0	1	2	1	2	1	2	36				1804	102;8009;8277	True;True;True	106;8603;8604;8898	1757;1758;1759;1760;1761;1762;1763;1764;1765;1766;1767;1768;1769;1770;1771;1772;1773;1774;1775;1776;1777;1778;1779;156729;156730;156731;156732;156733;156734;156735;156736;156737;156738;156739;156740;156741;156742;156743;156744;156745;156746;156747;156748;156749;156750;156751;156752;156753;156754;156755;156756;156757;156758;156759;156760;156761;156762;156763;156764;156765;156766;156767;156768;156769;156770;156771;156772;156773;162235;162236;162237;162238;162239;162240;162241;162242;162243;162244;162245;162246;162247;162248;162249;162250;162251;162252;162253;162254;162255	788;789;790;791;792;793;64190;64191;64192;64193;64194;64195;64196;64197;64198;64199;64200;64201;64202;64203;64204;64205;64206;64207;64208;64209;64210;64211;64212;64213;64214;64215;64216;64217;64218;64219;64220;64221;64222;64223;64224;64225;66340	790;64221;66340		325	7033		90	10
tr|A0A0R4IZY0|A0A0R4IZY0_MOUSE;sp|Q8C1A5|THOP1_MOUSE	tr|A0A0R4IZY0|A0A0R4IZY0_MOUSE;sp|Q8C1A5|THOP1_MOUSE	5;5	5;5	5;5	tr|A0A0R4IZY0|A0A0R4IZY0_MOUSE Thimet oligopeptidase OS=Mus musculus OX=10090 GN=Thop1 PE=1 SV=1;sp|Q8C1A5|THOP1_MOUSE Thimet oligopeptidase OS=Mus musculus OX=10090 GN=Thop1 PE=1 SV=1	Thimet oligopeptidase	Thop1	2	5	5	5	3	5	5	5	3	4	4	5	4	4	5	5	3	3	5	4	3	4	5	4	5	5	5	2	3	5	5	5	3	4	4	5	4	4	5	5	3	3	5	4	3	4	5	4	5	5	5	2	3	5	5	5	3	4	4	5	4	4	5	5	3	3	5	4	3	4	5	4	5	5	5	2	10.2	10.2	10.2	78.026	687	687;687	0	58.105	By matching	By matching	By MS/MS	By MS/MS	By matching	By matching	By MS/MS	By MS/MS	By matching	By matching	By MS/MS	By MS/MS	By MS/MS	By MS/MS	By MS/MS	By MS/MS	By MS/MS	By MS/MS	By MS/MS	By MS/MS	By MS/MS	By MS/MS	By MS/MS	By MS/MS	7.4	10.2	10.2	10.2	7.4	8.7	8.7	10.2	8.7	8.7	10.2	10.2	7.3	7.4	10.2	8.7	6.6	8.9	10.2	8.9	10.2	10.2	10.2	4.9	111770000	1609800	3621600	4039600	2458400	384190	3068200	2426500	2121300	7015300	3356400	6712800	3928600	4425900	4009100	13001000	6687100	2759700	5236500	10640000	3563700	6250700	7953700	4129600	2366000	2483700	35773	80481	89770	54632	8537.6	68181	53923	47141	155900	74586	149170	87303	98353	89091	288910	148600	61327	116370	236450	79194	138900	176750	91768	52577	0	4227100	4804600	2651500	0	5194800	3933000	0	6340900	5029200	4358700	5230300	0	0	7085600	6392800	4530200	6764700	7019100	5353500	4354200	5035900	3843600	0	0	0	0	2	0	0	2	2	0	0	2	1	0	0	1	1	2	1	1	1	3	1	2	1	23				1288	1630;5912;6031;8229;8477	True;True;True;True;True	1737;6374;6497;8848;9106	30085;30086;30087;30088;30089;30090;30091;30092;30093;30094;30095;30096;30097;30098;30099;30100;30101;30102;30103;30104;30105;30106;116861;116862;116863;116864;116865;116866;116867;116868;116869;116870;116871;116872;116873;116874;116875;116876;116877;119054;119055;119056;119057;119058;119059;119060;119061;119062;119063;119064;119065;119066;119067;119068;119069;119070;119071;119072;119073;119074;119075;119076;119077;161384;161385;161386;161387;161388;161389;161390;161391;161392;161393;161394;161395;161396;161397;161398;161399;161400;161401;166244;166245;166246;166247;166248;166249;166250;166251;166252;166253;166254;166255;166256;166257;166258;166259;166260;166261;166262	12185;12186;12187;12188;12189;12190;12191;12192;12193;48075;48076;48077;48078;48079;48080;48081;48082;48801;48802;48803;48804;48805;66076;66077;66078;66079;66080;67818;67819;67820;67821;67822;67823;67824;67825;67826;67827;67828	12185;48076;48805;66078;67818			5330;5331;5332			559;628;636
sp|Q9Z1X4-2|ILF3_MOUSE;tr|A0A1L1STE4|A0A1L1STE4_MOUSE;sp|Q9Z1X4-3|ILF3_MOUSE;tr|Q45VK5|Q45VK5_MOUSE;sp|Q9Z1X4|ILF3_MOUSE;tr|A0A1L1SQR7|A0A1L1SQR7_MOUSE;tr|F6VRB4|F6VRB4_MOUSE;tr|F6QJP7|F6QJP7_MOUSE;tr|E9Q5M4|E9Q5M4_MOUSE;sp|O88532|ZFR_MOUSE	sp|Q9Z1X4-2|ILF3_MOUSE;tr|A0A1L1STE4|A0A1L1STE4_MOUSE;sp|Q9Z1X4-3|ILF3_MOUSE;tr|Q45VK5|Q45VK5_MOUSE;sp|Q9Z1X4|ILF3_MOUSE	5;5;5;4;4;2;1;1;1;1	5;5;5;4;4;2;1;1;1;1	2;2;2;1;1;0;0;0;0;0	sp|Q9Z1X4-2|ILF3_MOUSE Isoform 2 of Interleukin enhancer-binding factor 3 OS=Mus musculus OX=10090 GN=Ilf3;tr|A0A1L1STE4|A0A1L1STE4_MOUSE Interleukin enhancer-binding factor 3 OS=Mus musculus OX=10090 GN=Ilf3 PE=1 SV=1;sp|Q9Z1X4-3|ILF3_MOUSE Isoform 3 of I	Isoform 2 of Interleukin enhancer-binding factor 3	Ilf3	10	5	5	2	4	4	4	4	4	4	4	3	2	4	3	4	4	4	4	3	3	4	2	3	3	2	3	4	4	4	4	4	4	4	4	3	2	4	3	4	4	4	4	3	3	4	2	3	3	2	3	4	1	1	1	1	1	1	1	1	1	1	1	1	1	1	1	1	1	2	0	1	1	1	1	1	7.1	7.1	3.5	78.092	716	716;908;911;703;898;177;178;299;874;1074	0	192.4	By MS/MS	By MS/MS	By MS/MS	By MS/MS	By MS/MS	By MS/MS	By MS/MS	By MS/MS	By MS/MS	By MS/MS	By MS/MS	By MS/MS	By MS/MS	By MS/MS	By MS/MS	By MS/MS	By MS/MS	By MS/MS	By MS/MS	By MS/MS	By MS/MS	By MS/MS	By MS/MS	By MS/MS	5.7	5.7	5.7	5.7	5.7	5.7	5.7	4.6	4.6	5.7	4.6	5.7	5.7	5.7	5.7	4.6	4.6	6	2.5	4.6	5.7	4.5	5.7	5.7	111760000	4988900	4390400	4034200	2113400	4081400	4597200	3503500	5450200	7823800	6780800	273700	7704400	6821500	6266700	9432900	1955100	6971200	161020	0	149450	7406400	3500700	4404900	8950200	2794000	124720	109760	100860	52835	102030	114930	87588	136260	195600	169520	6842.5	192610	170540	156670	235820	48876	174280	4025.5	0	3736.3	185160	87517	110120	223760	5234000	6011500	5061600	5822600	5812200	5783400	6108400	7724400	6007800	6447600	254510	8284800	5954300	5094900	6081300	0	8926500	0	0	0	6095800	3009900	5287500	8468200	2	4	1	1	3	5	2	2	1	2	0	2	2	1	1	0	2	1	0	0	1	2	1	3	39				2147	526;2028;2272;6174;6347	True;True;True;True;True	564;2175;2442;6648;6828	10013;38929;38930;38931;38932;38933;38934;38935;38936;38937;38938;38939;38940;38941;38942;38943;38944;38945;38946;38947;38948;38949;38950;38951;38952;38953;38954;38955;38956;43714;43715;43716;43717;43718;43719;43720;43721;43722;43723;43724;43725;43726;43727;43728;121595;121596;121597;121598;121599;121600;121601;121602;121603;121604;121605;121606;121607;121608;121609;121610;121611;121612;121613;121614;121615;121616;121617;121618;121619;121620;121621;121622;121623;121624;121625;121626;121627;121628;121629;121630;121631;121632;121633;121634;121635;121636;121637;121638;121639;121640;121641;121642;121643;121644;124719;124720;124721;124722;124723;124724;124725;124726;124727;124728;124729;124730;124731;124732;124733;124734;124735;124736;124737;124738;124739;124740;124741	3787;16211;16212;16213;16214;16215;16216;16217;16218;16219;16220;16221;16222;16223;16224;16225;16226;16227;16228;18223;49743;49744;49745;49746;49747;49748;49749;49750;49751;49752;49753;49754;49755;49756;49757;49758;49759;49760;49761;49762;49763;49764;49765;49766;49767;49768;49769;49770;49771;49772;49773;49774;49775;49776;49777;49778;49779;49780;50978;50979;50980;50981;50982;50983;50984;50985;50986;50987;50988;50989;50990;50991;50992;50993	3787;16218;18223;49771;50979			6058;6059			553;566
sp|Q8BIQ5-2|CSTF2_MOUSE;sp|Q8BIQ5|CSTF2_MOUSE;tr|A2AEK3|A2AEK3_MOUSE;tr|A2AEK1|A2AEK1_MOUSE;tr|F6ZKC7|F6ZKC7_MOUSE	sp|Q8BIQ5-2|CSTF2_MOUSE;sp|Q8BIQ5|CSTF2_MOUSE;tr|A2AEK3|A2AEK3_MOUSE;tr|A2AEK1|A2AEK1_MOUSE	3;3;2;2;1	3;3;2;2;1	2;2;1;2;1	sp|Q8BIQ5-2|CSTF2_MOUSE Isoform 2 of Cleavage stimulation factor subunit 2 OS=Mus musculus OX=10090 GN=Cstf2;sp|Q8BIQ5|CSTF2_MOUSE Cleavage stimulation factor subunit 2 OS=Mus musculus OX=10090 GN=Cstf2 PE=1 SV=2;tr|A2AEK3|A2AEK3_MOUSE Cleavage stimulation	Isoform 2 of Cleavage stimulation factor subunit 2	Cstf2	5	3	3	2	2	3	3	3	3	2	2	2	2	2	3	3	2	2	3	3	2	3	3	2	2	2	2	1	2	3	3	3	3	2	2	2	2	2	3	3	2	2	3	3	2	3	3	2	2	2	2	1	2	2	2	2	2	2	1	2	2	2	2	2	2	2	2	2	2	2	2	2	2	2	1	1	7.3	7.3	5.1	54.068	510	510;580;191;554;259	0	4.3494	By MS/MS	By matching	By MS/MS	By matching	By MS/MS	By matching	By MS/MS	By matching	By MS/MS	By matching	By MS/MS	By matching	By matching	By matching	By MS/MS	By matching	By MS/MS	By matching	By matching	By MS/MS	By matching	By matching	By matching	By matching	5.1	7.3	7.3	7.3	7.3	5.1	4.5	5.1	5.1	5.1	7.3	7.3	5.1	5.1	7.3	7.3	5.1	7.3	7.3	5.1	5.1	5.1	4.5	2.7	111710000	2980100	4108800	4255500	2344000	4107000	4243700	1454800	2812000	4116000	4951200	6600500	7051200	6025100	7119900	8613600	9374700	5338600	6371100	5685300	3573900	3869100	3685300	2077700	949790	4654500	124170	171200	177310	97665	171120	176820	60615	117170	171500	206300	275020	293800	251050	296660	358900	390610	222440	265460	236890	148910	161210	153550	86572	39574	4175200	0	4925700	0	4598400	0	0	0	4826600	0	5149800	0	0	0	5158700	0	6475200	0	0	4267500	0	0	0	0	1	0	1	0	1	0	1	0	1	0	1	0	0	0	1	0	1	0	0	1	0	0	0	0	9				1212	252;1917;2031	True;True;True	273;2045;2178	4714;4715;4716;4717;4718;4719;4720;4721;4722;4723;4724;4725;4726;4727;4728;4729;4730;4731;4732;4733;4734;4735;4736;35961;35962;35963;35964;35965;35966;35967;35968;35969;35970;35971;35972;35973;35974;35975;35976;35977;35978;35979;35980;35981;35982;38970;38971;38972;38973;38974;38975;38976;38977;38978;38979;38980;38981	1972;1973;14656;14657;14658;16233;16234;16235;16236	1973;14656;16236
tr|K3W4Q8|K3W4Q8_MOUSE;sp|P18572-2|BASI_MOUSE;sp|P18572|BASI_MOUSE;tr|J3QP71|J3QP71_MOUSE	tr|K3W4Q8|K3W4Q8_MOUSE;sp|P18572-2|BASI_MOUSE;sp|P18572|BASI_MOUSE;tr|J3QP71|J3QP71_MOUSE	3;3;3;2	3;3;3;2	3;3;3;2	tr|K3W4Q8|K3W4Q8_MOUSE Basigin OS=Mus musculus OX=10090 GN=Bsg PE=1 SV=1;sp|P18572-2|BASI_MOUSE Isoform 2 of Basigin OS=Mus musculus OX=10090 GN=Bsg;sp|P18572|BASI_MOUSE Basigin OS=Mus musculus OX=10090 GN=Bsg PE=1 SV=2;tr|J3QP71|J3QP71_MOUSE Basigin (Frag	Basigin	Bsg	4	3	3	3	3	2	2	2	3	2	3	3	3	1	0	2	2	2	3	2	2	1	0	0	1	1	2	1	3	2	2	2	3	2	3	3	3	1	0	2	2	2	3	2	2	1	0	0	1	1	2	1	3	2	2	2	3	2	3	3	3	1	0	2	2	2	3	2	2	1	0	0	1	1	2	1	30.3	30.3	30.3	24.116	218	218;273;389;197	0	6.3761	By MS/MS	By MS/MS	By matching	By MS/MS	By MS/MS	By matching	By MS/MS	By MS/MS	By MS/MS	By MS/MS		By matching	By MS/MS	By matching	By MS/MS	By MS/MS	By matching	By matching			By MS/MS	By matching	By MS/MS	By matching	30.3	15.6	19.3	15.6	30.3	15.6	30.3	30.3	30.3	4.6	0	15.6	19.3	19.3	30.3	15.6	19.3	14.7	0	0	4.6	14.7	19.3	4.6	110430000	7982900	1765500	8702300	5127400	3380000	4048900	2285700	3410300	5519000	3443600	0	1922300	13185000	10847000	15527000	703250	3349700	0	0	0	7282800	0	4583900	7362600	8494500	614070	135800	669410	394410	260000	311450	175830	262330	424540	264890	0	147870	1014200	834360	1194400	54096	257670	0	0	0	560210	0	352610	566350	0	0	0	0	0	0	0	0	0	0	0	0	0	0	0	0	0	0	0	0	0	0	0	7166300	0	1	0	1	1	0	0	1	1	1	0	0	1	0	1	0	0	0	0	0	1	0	1	0	10				335	1899;6416;6695	True;True;True	2025;6898;7202	35532;35533;35534;35535;35536;35537;35538;35539;35540;35541;35542;125952;125953;125954;125955;125956;125957;125958;125959;125960;125961;125962;125963;125964;131112;131113;131114;131115;131116;131117;131118;131119;131120;131121;131122;131123;131124;131125;131126;131127;131128;131129;131130	14407;51486;53831;53832;53833;53834;53835;53836;53837;53838;53839;53840;53841;53842	14407;51486;53842			1276;1277;1278;1279;1280;1281			5;18;183;199;208;210
sp|Q9ESX5|DKC1_MOUSE;tr|B7ZCL7|B7ZCL7_MOUSE;tr|F6S1S5|F6S1S5_MOUSE;tr|A2AN81|A2AN81_MOUSE	sp|Q9ESX5|DKC1_MOUSE;tr|B7ZCL7|B7ZCL7_MOUSE	5;4;1;1	5;4;1;1	5;4;1;1	sp|Q9ESX5|DKC1_MOUSE H/ACA ribonucleoprotein complex subunit DKC1 OS=Mus musculus OX=10090 GN=Dkc1 PE=1 SV=4;tr|B7ZCL7|B7ZCL7_MOUSE H/ACA ribonucleoprotein complex subunit DKC1 (Fragment) OS=Mus musculus OX=10090 GN=Dkc1 PE=1 SV=1	H/ACA ribonucleoprotein complex subunit DKC1	Dkc1	4	5	5	5	1	2	4	5	3	3	4	4	2	2	2	1	3	4	3	3	4	2	3	3	4	3	3	4	1	2	4	5	3	3	4	4	2	2	2	1	3	4	3	3	4	2	3	3	4	3	3	4	1	2	4	5	3	3	4	4	2	2	2	1	3	4	3	3	4	2	3	3	4	3	3	4	16.5	16.5	16.5	57.401	509	509;260;74;145	0	124.07	By matching	By MS/MS	By MS/MS	By MS/MS	By MS/MS	By MS/MS	By MS/MS	By MS/MS	By matching	By MS/MS	By matching	By MS/MS	By MS/MS	By MS/MS	By MS/MS	By MS/MS	By MS/MS	By matching	By MS/MS	By matching	By MS/MS	By MS/MS	By MS/MS	By MS/MS	4.3	7.7	13.2	16.5	10.2	10.2	13.2	13.2	7.7	7.7	7.7	3.3	10.2	13.6	11	11	13.6	7.7	11	11	13.6	11	10.2	13.6	109550000	0	0	4007800	4801400	25931	349320	2835700	4117800	3735400	12612000	3493600	0	37495	5713100	6288300	7337000	2641400	3718500	4001000	3235000	8863700	14513000	3274600	13947000	3130000	0	0	114510	137180	740.89	9980.5	81019	117650	106730	360350	99816	0	1071.3	163230	179670	209630	75470	106240	114310	92429	253250	414640	93560	398500	0	0	6632900	2356000	0	1878300	5997800	6614000	0	0	0	0	0	0	0	0	0	0	0	0	1504100	0	12583000	0	0	0	1	0	0	1	1	1	0	1	0	0	0	0	0	0	0	0	0	0	0	0	2	0	7				1971	4540;5102;5165;6600;7823	True;True;True;True;True	4883;5470;5537;7096;8405	90585;90586;90587;90588;90589;90590;90591;90592;90593;90594;90595;90596;90597;90598;90599;90600;90601;90602;90603;101041;101042;101043;101044;101045;101046;101047;101048;101049;101050;101051;101052;101053;101054;101055;101056;101057;101058;101059;102350;102351;102352;102353;102354;102355;102356;102357;102358;102359;102360;102361;102362;102363;129244;129245;129246;129247;152613;152614;152615;152616;152617;152618;152619;152620;152621;152622;152623;152624;152625;152626;152627;152628;152629;152630;152631;152632;152633;152634;152635	37822;37823;37824;37825;37826;37827;41761;41762;41763;41764;41765;41766;41767;41768;41769;41770;41771;41772;41773;41774;41775;41776;41777;42168;52854;52855;52856;62633	37825;41777;42168;52854;62633			7570;7571;7572;7573			144;151;291;297
sp|Q8C0C7|SYFA_MOUSE;tr|E9PWY9|E9PWY9_MOUSE;tr|D6RIJ2|D6RIJ2_MOUSE	sp|Q8C0C7|SYFA_MOUSE;tr|E9PWY9|E9PWY9_MOUSE	4;4;1	4;4;1	4;4;1	sp|Q8C0C7|SYFA_MOUSE Phenylalanine--tRNA ligase alpha subunit OS=Mus musculus OX=10090 GN=Farsa PE=1 SV=1;tr|E9PWY9|E9PWY9_MOUSE Phenylalanine--tRNA ligase OS=Mus musculus OX=10090 GN=Farsa PE=1 SV=1	Phenylalanine--tRNA ligase alpha subunit	Farsa	3	4	4	4	2	3	3	1	3	3	2	3	3	2	1	3	3	3	3	1	2	3	3	2	3	3	1	3	2	3	3	1	3	3	2	3	3	2	1	3	3	3	3	1	2	3	3	2	3	3	1	3	2	3	3	1	3	3	2	3	3	2	1	3	3	3	3	1	2	3	3	2	3	3	1	3	8.7	8.7	8.7	57.598	508	508;507;105	0	50.952	By matching	By MS/MS	By MS/MS	By matching	By MS/MS	By MS/MS	By MS/MS	By MS/MS	By MS/MS	By matching	By MS/MS	By MS/MS	By matching	By matching	By matching	By matching	By MS/MS	By MS/MS	By MS/MS	By matching	By MS/MS	By matching	By matching	By MS/MS	6.3	8.7	6.3	4.1	8.7	8.7	4.5	8.7	8.7	6.3	2.4	8.7	8.7	8.7	8.7	4.1	6.5	8.7	8.7	6.5	8.7	8.7	2.2	8.7	108230000	5467700	270880	7649700	0	1128100	1563700	499560	337910	3286700	5638200	0	2868900	932260	16198000	812660	0	0	18085000	5114600	0	12861000	5509100	3390400	16619000	3607800	182260	9029.4	254990	0	37603	52124	16652	11264	109560	187940	0	95631	31075	539930	27089	0	0	602840	170490	0	428710	183640	113010	553970	0	0	0	0	0	0	0	0	0	0	0	0	0	0	0	0	0	0	0	0	0	0	0	16176000	0	0	0	0	0	0	0	0	0	0	0	0	0	0	0	0	0	1	0	0	1	0	0	1	3				1278	153;4930;4931;8173	True;True;True;True	162;5291;5292;8788	2685;2686;2687;2688;2689;2690;2691;2692;2693;2694;2695;2696;2697;2698;2699;2700;2701;2702;2703;97920;97921;97922;97923;97924;97925;97926;97927;97928;97929;97930;97931;97932;97933;97934;97935;97936;97937;97938;97939;97940;97941;160381;160382;160383;160384;160385;160386;160387;160388;160389;160390;160391;160392;160393;160394;160395;160396;160397;160398	1119;1120;1121;40494;40495;65726;65727;65728;65729;65730;65731;65732;65733;65734;65735;65736;65737	1121;40494;40495;65736			5314;5315;5316			138;150;154
tr|A0A087WR97|A0A087WR97_MOUSE;sp|Q921F2|TADBP_MOUSE;tr|A0A087WRZ5|A0A087WRZ5_MOUSE;tr|Q8R0B4|Q8R0B4_MOUSE;tr|Q8BLD4|Q8BLD4_MOUSE;tr|Q6VYI5|Q6VYI5_MOUSE;tr|Q6VYI4|Q6VYI4_MOUSE;tr|A0A087WSE4|A0A087WSE4_MOUSE;tr|A0A087WRP4|A0A087WRP4_MOUSE;tr|H3BJV1|H3BJV1_MOUSE;tr|A0A087WSH7|A0A087WSH7_MOUSE;tr|A0A087WQA5|A0A087WQA5_MOUSE	tr|A0A087WR97|A0A087WR97_MOUSE;sp|Q921F2|TADBP_MOUSE;tr|A0A087WRZ5|A0A087WRZ5_MOUSE;tr|Q8R0B4|Q8R0B4_MOUSE;tr|Q8BLD4|Q8BLD4_MOUSE;tr|Q6VYI5|Q6VYI5_MOUSE;tr|Q6VYI4|Q6VYI4_MOUSE;tr|A0A087WSE4|A0A087WSE4_MOUSE	4;4;3;3;3;3;3;2;1;1;1;1	4;4;3;3;3;3;3;2;1;1;1;1	4;4;3;3;3;3;3;2;1;1;1;1	tr|A0A087WR97|A0A087WR97_MOUSE TAR DNA-binding protein 43 (Fragment) OS=Mus musculus OX=10090 GN=Tardbp PE=1 SV=1;sp|Q921F2|TADBP_MOUSE TAR DNA-binding protein 43 OS=Mus musculus OX=10090 GN=Tardbp PE=1 SV=1;tr|A0A087WRZ5|A0A087WRZ5_MOUSE TAR DNA-binding p	TAR DNA-binding protein 43 (Fragment)	Tardbp	12	4	4	1900-01-04	3	3	3	3	4	2	3	3	4	2	4	3	4	4	4	4	4	3	4	4	4	4	4	4	3	3	3	3	4	2	3	3	4	2	4	3	4	4	4	4	4	3	4	4	4	4	4	4	3	3	3	3	4	2	3	3	4	2	4	3	4	4	4	4	4	3	4	4	4	4	4	4	30.9	30.9	30.9	26.715	243	243;414;285;295;298;302;304;149;138;140;175;200	0	323.31	By MS/MS	By MS/MS	By MS/MS	By MS/MS	By MS/MS	By MS/MS	By MS/MS	By MS/MS	By MS/MS	By MS/MS	By MS/MS	By MS/MS	By MS/MS	By MS/MS	By MS/MS	By MS/MS	By MS/MS	By MS/MS	By MS/MS	By MS/MS	By MS/MS	By MS/MS	By MS/MS	By MS/MS	19.3	19.3	19.3	19.3	30.9	13.6	19.3	19.3	30.9	13.6	30.9	19.3	30.9	30.9	30.9	30.9	30.9	24.7	30.9	30.9	30.9	30.9	30.9	30.9	107160000	3289500	1715900	4566900	2969000	1397500	1393800	1784300	948680	7911800	4178900	10673000	4628200	4125300	2616200	3523000	6888200	3635800	9927000	8723500	8194800	1951900	5807900	2856100	3452300	7654300	234970	122560	326210	212070	99824	99556	127450	67763	565130	298490	762390	330590	294670	186870	251640	492020	259700	709070	623100	585340	139420	414850	204010	246590	0	0	0	0	0	0	0	0	0	0	0	0	0	0	0	0	0	0	0	0	0	0	0	3360200	1	1	1	1	1	1	1	0	1	1	1	1	1	1	1	1	1	1	1	1	1	1	1	1	23				1551	1573;1739;3678;5085	True;True;True;True	1677;1853;3958;5453	28975;28976;28977;28978;28979;28980;28981;28982;28983;28984;28985;28986;28987;28988;28989;28990;28991;28992;28993;28994;28995;28996;28997;28998;32289;32290;32291;32292;32293;32294;32295;32296;32297;32298;32299;32300;32301;32302;32303;32304;32305;32306;32307;32308;32309;32310;72663;72664;72665;72666;72667;72668;72669;72670;72671;72672;72673;72674;72675;72676;72677;72678;72679;72680;72681;72682;72683;72684;72685;72686;72687;72688;72689;72690;72691;72692;72693;72694;72695;72696;72697;72698;72699;72700;72701;72702;72703;100742;100743;100744;100745;100746;100747;100748;100749;100750;100751;100752;100753;100754;100755;100756	11726;11727;11728;11729;11730;11731;11732;11733;11734;11735;11736;11737;11738;11739;11740;11741;11742;11743;11744;11745;11746;11747;11748;13003;13004;13005;13006;13007;13008;13009;13010;13011;13012;13013;13014;13015;13016;13017;13018;13019;13020;30385;30386;30387;30388;30389;30390;30391;30392;30393;30394;30395;30396;30397;30398;30399;30400;30401;30402;30403;41619;41620;41621;41622	11735;13010;30391;41620			6164;6165;6166;6167;6168;6169			79;82;84;95;97;160
tr|F7D3P8|F7D3P8_MOUSE;sp|Q9DB20|ATPO_MOUSE;tr|A0A338P7G3|A0A338P7G3_MOUSE;tr|A0A338P776|A0A338P776_MOUSE	tr|F7D3P8|F7D3P8_MOUSE;sp|Q9DB20|ATPO_MOUSE;tr|A0A338P7G3|A0A338P7G3_MOUSE;tr|A0A338P776|A0A338P776_MOUSE	2;2;1;1	2;2;1;1	2;2;1;1	tr|F7D3P8|F7D3P8_MOUSE ATP synthase subunit O, mitochondrial (Fragment) OS=Mus musculus OX=10090 GN=Atp5o PE=1 SV=8;sp|Q9DB20|ATPO_MOUSE ATP synthase subunit O, mitochondrial OS=Mus musculus OX=10090 GN=Atp5po PE=1 SV=1;tr|A0A338P7G3|A0A338P7G3_MOUSE ATP s	ATP synthase subunit O, mitochondrial (Fragment)	Atp5o	4	2	2	2	2	2	2	2	2	2	2	2	2	2	2	1	2	2	2	2	2	2	1	1	2	1	2	2	2	2	2	2	2	2	2	2	2	2	2	1	2	2	2	2	2	2	1	1	2	1	2	2	2	2	2	2	2	2	2	2	2	2	2	1	2	2	2	2	2	2	1	1	2	1	2	2	18.2	18.2	18.2	19.612	176	176;213;94;109	0	51.621	By matching	By matching	By matching	By MS/MS	By matching	By matching	By MS/MS	By matching	By MS/MS	By MS/MS	By matching	By matching	By matching	By matching	By matching	By matching	By matching	By MS/MS	By matching	By matching	By MS/MS	By matching	By matching	By matching	18.2	18.2	18.2	18.2	18.2	18.2	18.2	18.2	18.2	18.2	18.2	7.4	18.2	18.2	18.2	18.2	18.2	18.2	10.8	7.4	18.2	7.4	18.2	18.2	105520000	20963000	3266300	3738700	4905700	5118100	2791100	1686900	1241900	4716500	3889300	4666200	0	6854400	5206800	7913200	9963600	2000100	2702700	3240000	0	3455900	0	3113700	4083400	9592500	1905700	296940	339880	445980	465280	253730	153360	112900	428770	353570	424200	0	623130	473350	719380	905780	181830	245700	294540	0	314170	0	283070	371220	0	0	0	0	0	0	0	0	0	0	0	0	0	0	0	0	0	0	0	0	0	0	0	3974600	0	0	0	0	0	0	0	0	1	1	0	0	0	0	0	0	0	1	0	0	0	0	0	0	3				1899	4510;7606	True;True	4852;8181	90007;90008;90009;90010;90011;90012;90013;90014;90015;90016;90017;90018;90019;90020;90021;90022;90023;90024;90025;90026;90027;148802;148803;148804;148805;148806;148807;148808;148809;148810;148811;148812;148813;148814;148815;148816;148817;148818;148819;148820;148821;148822;148823;148824;148825;148826;148827;148828;148829;148830;148831;148832;148833;148834;148835;148836;148837;148838;148839;148840	37639;37640;37641;61237;61238;61239;61240	37640;61239			7356;7357;7358			22;24;31
tr|E9PZ16|E9PZ16_MOUSE;tr|B1B0C7|B1B0C7_MOUSE;sp|Q05793|PGBM_MOUSE;tr|A0A571BD72|A0A571BD72_MOUSE	tr|E9PZ16|E9PZ16_MOUSE;tr|B1B0C7|B1B0C7_MOUSE;sp|Q05793|PGBM_MOUSE	14;13;8;1	14;13;8;1	14;13;8;1	tr|E9PZ16|E9PZ16_MOUSE Basement membrane-specific heparan sulfate proteoglycan core protein OS=Mus musculus OX=10090 GN=Hspg2 PE=1 SV=1;tr|B1B0C7|B1B0C7_MOUSE Basement membrane-specific heparan sulfate proteoglycan core protein OS=Mus musculus OX=10090 GN=	Basement membrane-specific heparan sulfate proteoglycan core protein	Hspg2	4	14	14	14	7	11	9	10	10	11	10	10	6	8	6	6	8	8	10	6	5	5	3	4	7	8	10	10	7	11	9	10	10	11	10	10	6	8	6	6	8	8	10	6	5	5	3	4	7	8	10	10	7	11	9	10	10	11	10	10	6	8	6	6	8	8	10	6	5	5	3	4	7	8	10	10	5.2	5.2	5.2	469.78	4383	4383;4375;3707;239	0	90.266	By MS/MS	By MS/MS	By MS/MS	By MS/MS	By MS/MS	By MS/MS	By MS/MS	By MS/MS	By matching	By matching	By MS/MS	By MS/MS	By MS/MS	By MS/MS	By MS/MS	By MS/MS	By matching	By matching	By matching	By MS/MS	By MS/MS	By MS/MS	By MS/MS	By MS/MS	2.3	4.2	3.1	3.8	3.4	4.1	3.3	3.7	1.9	2.8	1.9	2.1	3.2	3.1	3.9	2.1	1.8	1.6	1.2	1.3	2.8	2.9	3.9	3.5	105430000	4161700	4926200	3903200	3286100	4466600	5110800	4210500	3444500	3470700	4244400	3575200	3672200	8075900	5267700	10030000	8491600	1209900	2351400	1805600	1880400	4003900	4428500	5266700	4150100	554910	21904	25927	20543	17295	23508	26899	22160	18129	18267	22339	18817	19328	42505	27725	52790	44693	6367.8	12376	9503	9896.8	21073	23308	27720	21842	4208700	4032800	5040300	3752600	5855300	5181200	6844500	4774300	0	2634700	3012300	3712200	5791800	5499400	8581600	8559800	0	0	0	2830700	4641400	4864100	7087400	4131300	1	1	2	2	2	2	2	1	0	0	2	1	3	2	4	2	0	0	0	1	2	4	1	1	36				2246	99;256;1022;1752;2055;2153;2427;2483;2778;3141;4487;4849;5748;8098	True;True;True;True;True;True;True;True;True;True;True;True;True;True	103;277;1096;1867;2203;2312;2607;2666;2991;3379;4829;5208;6201;8695	1711;1712;1713;1714;1715;1716;1717;1718;1719;1720;1721;1722;1723;1724;1725;1726;1727;1728;1729;1730;1731;4799;4800;4801;4802;4803;4804;4805;4806;4807;4808;4809;19164;19165;19166;19167;19168;19169;19170;19171;19172;19173;32597;32598;32599;32600;32601;32602;32603;32604;32605;32606;32607;32608;32609;32610;32611;32612;32613;32614;32615;32616;32617;32618;39383;39384;39385;39386;39387;39388;39389;39390;39391;39392;39393;39394;39395;39396;39397;39398;41356;41357;41358;41359;41360;41361;41362;41363;41364;41365;41366;41367;41368;41369;41370;41371;47080;47081;47082;47083;47084;47085;47086;47087;47088;47089;47090;47091;47092;47093;48213;48214;48215;48216;48217;48218;48219;48220;48221;48222;48223;48224;48225;48226;48227;48228;48229;48230;48231;48232;48233;48234;48235;54608;61883;61884;61885;61886;61887;61888;61889;89576;89577;89578;89579;89580;89581;89582;89583;89584;89585;89586;89587;89588;89589;89590;89591;89592;89593;89594;89595;89596;89597;89598;96580;96581;96582;114191;114192;114193;114194;158330;158331;158332;158333;158334;158335;158336;158337;158338;158339;158340;158341;158342;158343;158344;158345;158346	776;777;778;779;780;781;782;783;784;2046;2047;2048;2049;2050;2051;2052;2053;7612;7613;13128;16364;16365;16366;16367;17194;17195;19864;19865;20240;20241;20242;20243;20244;20245;22642;25770;25771;37511;40011;40012;47090;47091;64727;64728;64729;64730	777;2051;7612;13128;16367;17194;19864;20240;22642;25770;37511;40011;47091;64729			8322;8323			632;1990
sp|Q9QXX4|CMC2_MOUSE	sp|Q9QXX4|CMC2_MOUSE	5	5	5	sp|Q9QXX4|CMC2_MOUSE Calcium-binding mitochondrial carrier protein Aralar2 OS=Mus musculus OX=10090 GN=Slc25a13 PE=1 SV=1	Calcium-binding mitochondrial carrier protein Aralar2	Slc25a13	1	5	5	5	2	2	3	3	3	2	3	3	3	2	3	2	3	3	2	3	2	2	3	2	2	2	4	3	2	2	3	3	3	2	3	3	3	2	3	2	3	3	2	3	2	2	3	2	2	2	4	3	2	2	3	3	3	2	3	3	3	2	3	2	3	3	2	3	2	2	3	2	2	2	4	3	10.1	10.1	10.1	74.466	676	676	0	16.768	By MS/MS	By matching	By MS/MS	By MS/MS	By matching	By MS/MS	By matching	By matching	By MS/MS	By matching	By matching	By MS/MS	By MS/MS	By MS/MS	By MS/MS	By matching	By matching	By matching	By matching	By MS/MS	By MS/MS	By MS/MS	By matching	By MS/MS	3.8	3.8	5.9	5.3	5.3	3.8	5.3	5.3	5.3	3.8	6.5	2.7	5.3	5.3	3.8	5.3	3.8	3.8	5.3	2.7	2.7	2.7	8	5.3	105250000	3809600	2604800	3768100	4966200	2837100	4173300	1343800	2433600	5291000	4872000	5082000	2476700	9812000	6563800	6397200	8242900	3610500	6550900	7190500	2217400	3369900	0	3677400	3955900	2567000	92917	63533	91905	121130	69198	101790	32777	59357	129050	118830	123950	60408	239320	160090	156030	201050	88062	159780	175380	54082	82193	0	89693	96486	3194000	0	5259000	0	0	5064900	0	0	4827200	0	0	0	0	0	4999300	0	0	0	0	0	0	0	0	0	1	0	1	0	0	1	0	0	1	0	0	0	1	0	1	0	0	0	0	0	0	1	0	0	7				2039	1003;2444;3376;3401;5439	True;True;True;True;True	1074;2626;3637;3663;5870	18585;47449;47450;47451;47452;47453;47454;47455;47456;47457;47458;47459;47460;47461;47462;47463;47464;47465;47466;47467;66707;66708;66709;67295;67296;67297;67298;67299;67300;67301;67302;67303;67304;67305;67306;67307;67308;67309;107828;107829;107830;107831;107832;107833;107834;107835;107836;107837;107838;107839;107840;107841;107842;107843;107844;107845;107846;107847;107848;107849;107850;107851	7271;19971;19972;19973;19974;19975;27756;28054;28055;28056;28057;28058;28059;28060;28061;44370;44371	7271;19973;27756;28057;44370			7806;7807;7808;7809			235;569;577;581
sp|Q91Z49|UIF_MOUSE;sp|Q91Z49-2|UIF_MOUSE;sp|Q91Z49-3|UIF_MOUSE;tr|D3Z591|D3Z591_MOUSE	sp|Q91Z49|UIF_MOUSE;sp|Q91Z49-2|UIF_MOUSE;sp|Q91Z49-3|UIF_MOUSE	10;9;5;2	10;9;5;2	10;9;5;2	sp|Q91Z49|UIF_MOUSE UAP56-interacting factor OS=Mus musculus OX=10090 GN=Fyttd1 PE=1 SV=1;sp|Q91Z49-2|UIF_MOUSE Isoform 2 of UAP56-interacting factor OS=Mus musculus OX=10090 GN=Fyttd1;sp|Q91Z49-3|UIF_MOUSE Isoform 3 of UAP56-interacting factor OS=Mus musc	UAP56-interacting factor	Fyttd1	4	10	10	10	7	6	7	6	7	8	8	9	8	6	8	7	9	9	8	8	8	8	8	7	9	5	9	8	7	6	7	6	7	8	8	9	8	6	8	7	9	9	8	8	8	8	8	7	9	5	9	8	7	6	7	6	7	8	8	9	8	6	8	7	9	9	8	8	8	8	8	7	9	5	9	8	39.7	39.7	39.7	35.887	317	317;283;199;129	0	290.94	By MS/MS	By MS/MS	By MS/MS	By MS/MS	By MS/MS	By MS/MS	By MS/MS	By MS/MS	By MS/MS	By MS/MS	By MS/MS	By MS/MS	By MS/MS	By MS/MS	By MS/MS	By MS/MS	By MS/MS	By MS/MS	By MS/MS	By MS/MS	By MS/MS	By MS/MS	By MS/MS	By MS/MS	27.4	22.7	27.4	21.8	26.5	30.9	30	34.7	30.9	24.3	32.5	28.7	36	36	32.5	32.2	32.5	32.5	32.2	28.7	36	19.2	36.3	32.5	104470000	7350300	5701400	3186000	3175600	3601400	3356700	2039600	3264900	5028000	8171000	11610000	0	15337000	5833700	8999300	0	4529700	6426300	0	0	1996600	0	2548300	2309800	4974600	350010	271490	151720	151220	171490	159840	97122	155470	239430	389090	552880	0	730320	277790	428540	0	215700	306010	0	0	95078	0	121350	109990	0	0	0	4142100	0	0	0	0	0	9111300	9963200	0	11830000	0	0	0	0	0	0	0	0	0	0	0	0	0	0	1	0	0	0	0	0	1	1	0	1	1	1	0	0	1	0	0	1	0	0	0	8				1545	548;1575;3142;3263;3731;3926;5088;5548;6520;8239	True;True;True;True;True;True;True;True;True;True	593;1679;3380;3512;3513;4019;4228;5456;5991;7011;8858	10439;10440;10441;10442;10443;10444;10445;10446;10447;10448;10449;29012;29013;29014;29015;29016;29017;29018;29019;29020;29021;29022;29023;29024;29025;29026;29027;29028;29029;29030;29031;29032;29033;29034;29035;61890;61891;61892;61893;61894;61895;61896;61897;61898;61899;61900;61901;61902;61903;61904;61905;61906;61907;61908;61909;61910;61911;61912;61913;64417;64418;64419;64420;64421;64422;64423;64424;64425;64426;64427;64428;64429;64430;64431;64432;64433;64434;64435;64436;64437;64438;64439;64440;64441;64442;64443;64444;64445;64446;64447;64448;64449;64450;64451;64452;64453;64454;64455;64456;64457;73748;73749;73750;73751;73752;73753;73754;73755;73756;73757;73758;73759;73760;73761;73762;73763;73764;73765;73766;73767;73768;73769;73770;77785;77786;77787;77788;77789;77790;77791;77792;77793;77794;77795;77796;77797;77798;77799;77800;77801;77802;77803;77804;77805;77806;77807;77808;77809;77810;77811;77812;77813;77814;77815;77816;100792;100793;100794;100795;100796;100797;100798;100799;100800;100801;100802;100803;100804;100805;100806;100807;100808;100809;100810;100811;100812;110297;110298;110299;110300;110301;127840;127841;127842;127843;127844;127845;127846;127847;127848;127849;127850;127851;127852;127853;127854;127855;127856;127857;127858;127859;127860;127861;127862;127863;127864;127865;127866;127867;127868;127869;127870;127871;161539;161540;161541;161542;161543;161544;161545;161546;161547;161548;161549;161550;161551	3968;3969;3970;3971;3972;3973;3974;3975;3976;3977;11754;11755;11756;11757;11758;11759;11760;11761;11762;25772;25773;25774;25775;25776;25777;25778;25779;25780;25781;25782;26751;26752;26753;26754;26755;26756;26757;26758;26759;26760;26761;26762;26763;30903;32737;32738;32739;32740;32741;32742;32743;32744;32745;32746;32747;32748;32749;32750;32751;41649;41650;41651;41652;41653;41654;41655;41656;41657;41658;41659;41660;41661;41662;41663;41664;41665;41666;41667;41668;45412;45413;45414;52297;52298;52299;52300;52301;52302;52303;52304;52305;52306;66134;66135;66136;66137;66138;66139;66140;66141;66142;66143	3972;11755;25776;26754;30903;32747;41660;45413;52306;66137			6134;6135;6136;6137;6138;6139;6140;6141;6142;6143;6144;6145;6146			20;43;46;47;81;114;127;151;157;178;183;298;308
sp|P26883|FKB1A_MOUSE;tr|F6X9I3|F6X9I3_MOUSE	sp|P26883|FKB1A_MOUSE;tr|F6X9I3|F6X9I3_MOUSE	2;2	2;2	2;2	sp|P26883|FKB1A_MOUSE Peptidyl-prolyl cis-trans isomerase FKBP1A OS=Mus musculus OX=10090 GN=Fkbp1a PE=1 SV=2;tr|F6X9I3|F6X9I3_MOUSE Peptidylprolyl isomerase (Fragment) OS=Mus musculus OX=10090 GN=Fkbp1a PE=1 SV=1	Peptidyl-prolyl cis-trans isomerase FKBP1A	Fkbp1a	2	2	2	2	2	2	2	2	2	2	2	2	2	2	1	1	2	1	1	1	1	1	1	1	1	1	2	1	2	2	2	2	2	2	2	2	2	2	1	1	2	1	1	1	1	1	1	1	1	1	2	1	2	2	2	2	2	2	2	2	2	2	1	1	2	1	1	1	1	1	1	1	1	1	2	1	26.9	26.9	26.9	11.922	108	108;161	0	179.04	By MS/MS	By MS/MS	By MS/MS	By MS/MS	By MS/MS	By MS/MS	By MS/MS	By MS/MS	By MS/MS	By MS/MS	By MS/MS	By MS/MS	By MS/MS	By matching	By MS/MS	By MS/MS	By matching	By matching	By MS/MS	By MS/MS	By matching	By MS/MS	By MS/MS	By MS/MS	26.9	26.9	26.9	26.9	26.9	26.9	26.9	26.9	26.9	26.9	13	13	26.9	13	13	13	13	13	13	13	13	13	26.9	13	102350000	6478200	2228900	2835100	4041900	2813100	1156700	1461200	1505700	3797600	4007400	5212000	5776300	3682500	9061800	7011500	8563700	3507900	4937600	4555800	4970800	3972400	4292700	1421400	5059200	34117000	2159400	742960	945050	1347300	937710	385550	487080	501910	1265900	1335800	1737300	1925400	1227500	3020600	2337200	2854600	1169300	1645900	1518600	1656900	1324100	1430900	473800	1686400	0	0	0	0	0	0	0	0	0	0	0	0	0	0	0	0	0	0	0	0	0	0	0	4924300	1	1	1	1	1	1	1	1	1	1	1	1	0	0	1	1	0	0	1	1	0	1	0	1	18				381	2248;5600	True;True	2416;6044	43255;43256;43257;43258;43259;43260;43261;43262;43263;43264;43265;43266;43267;43268;43269;43270;43271;43272;43273;43274;43275;43276;43277;43278;111289;111290;111291;111292;111293;111294;111295;111296;111297;111298;111299;111300	18052;18053;18054;18055;18056;18057;18058;18059;18060;18061;18062;18063;18064;18065;18066;18067;18068;18069;45902;45903;45904;45905;45906;45907	18054;45905			1538;1539;1540			45;48;53
tr|A0A1Y7VNT9|A0A1Y7VNT9_MOUSE;tr|A0A1B0GRH4|A0A1B0GRH4_MOUSE;tr|A0A1B0GR60|A0A1B0GR60_MOUSE;tr|Q9CPX4|Q9CPX4_MOUSE;sp|P49945|FRIL2_MOUSE;sp|P29391|FRIL1_MOUSE	tr|A0A1Y7VNT9|A0A1Y7VNT9_MOUSE;tr|A0A1B0GRH4|A0A1B0GRH4_MOUSE;tr|A0A1B0GR60|A0A1B0GR60_MOUSE;tr|Q9CPX4|Q9CPX4_MOUSE;sp|P49945|FRIL2_MOUSE;sp|P29391|FRIL1_MOUSE	1;1;1;1;1;1	1;1;1;1;1;1	1;1;1;1;1;1	tr|A0A1Y7VNT9|A0A1Y7VNT9_MOUSE Ferritin light polypeptide 1, pseudogene 1 (Fragment) OS=Mus musculus OX=10090 GN=Ftl1-ps1 PE=4 SV=1;tr|A0A1B0GRH4|A0A1B0GRH4_MOUSE Ferritin OS=Mus musculus OX=10090 GN=Ftl1 PE=1 SV=1;tr|A0A1B0GR60|A0A1B0GR60_MOUSE Ferritin O	Ferritin light polypeptide 1, pseudogene 1 (Fragment)	Ftl1-ps1	6	1	1	1	0	1	1	1	1	1	1	0	0	1	1	1	1	1	1	1	1	1	0	1	1	1	1	1	0	1	1	1	1	1	1	0	0	1	1	1	1	1	1	1	1	1	0	1	1	1	1	1	0	1	1	1	1	1	1	0	0	1	1	1	1	1	1	1	1	1	0	1	1	1	1	1	43.3	43.3	43.3	3.4658	30	30;84;160;183;183;183	0	14.419		By MS/MS	By MS/MS	By MS/MS	By matching	By matching	By matching			By MS/MS	By MS/MS	By MS/MS	By MS/MS	By MS/MS	By MS/MS	By MS/MS	By matching	By MS/MS		By MS/MS	By MS/MS	By MS/MS	By MS/MS	By MS/MS	0	43.3	43.3	43.3	43.3	43.3	43.3	0	0	43.3	43.3	43.3	43.3	43.3	43.3	43.3	43.3	43.3	0	43.3	43.3	43.3	43.3	43.3	101820000	0	1487200	1709200	2080400	922490	1410500	1093000	0	0	1998300	2522100	1879500	6918000	5226900	6587300	8373000	3099000	6867800	0	7880900	8814300	16747000	4826700	11376000	33940000	0	495720	569730	693470	307500	470160	364320	0	0	666110	840700	626490	2306000	1742300	2195800	2791000	1033000	2289300	0	2627000	2938100	5582300	1608900	3792100	0	0	0	0	0	0	0	0	0	0	0	0	0	0	0	0	0	0	0	0	0	0	0	11073000	0	1	1	1	0	0	0	0	0	1	1	0	1	1	1	1	0	1	0	1	1	1	1	1	15				398	6138	TRUE	6612	121013;121014;121015;121016;121017;121018;121019;121020;121021;121022;121023;121024;121025;121026;121027;121028;121029;121030;121031;121032	49496;49497;49498;49499;49500;49501;49502;49503;49504;49505;49506;49507;49508;49509;49510;49511	49504
sp|P52479|UBP10_MOUSE;sp|P52479-2|UBP10_MOUSE	sp|P52479|UBP10_MOUSE;sp|P52479-2|UBP10_MOUSE	6;6	5;5	5;5	sp|P52479|UBP10_MOUSE Ubiquitin carboxyl-terminal hydrolase 10 OS=Mus musculus OX=10090 GN=Usp10 PE=1 SV=3;sp|P52479-2|UBP10_MOUSE Isoform 2 of Ubiquitin carboxyl-terminal hydrolase 10 OS=Mus musculus OX=10090 GN=Usp10	Ubiquitin carboxyl-terminal hydrolase 10	Usp10	2	6	5	5	4	4	3	3	4	4	3	4	5	5	2	4	5	4	6	5	3	4	5	6	2	1	3	1	3	3	2	3	4	4	3	3	4	4	2	4	5	4	5	4	3	3	4	5	1	1	3	1	3	3	2	3	4	4	3	3	4	4	2	4	5	4	5	4	3	3	4	5	1	1	3	1	8.5	7.7	7.7	87.021	792	792;793	0	7.363	By MS/MS	By matching	By MS/MS	By MS/MS	By MS/MS	By matching	By MS/MS	By MS/MS	By matching	By matching	By matching	By matching	By matching	By MS/MS	By MS/MS	By matching	By matching	By matching	By matching	By matching	By matching	By matching	By matching	By matching	7.4	6.4	4.2	5.7	5.4	7.7	5.4	6.2	8.5	8.5	3.4	7.7	7.7	5.7	8.5	6.4	5.7	6.4	6.4	8.5	3	2.3	5.7	2.4	101600000	4882200	3390400	957410	2235900	1550900	10876000	476020	1069700	6712100	5962100	2126600	4819000	7237900	5492300	6032300	8065200	4888000	6089500	6932800	5552100	3388400	0	2866300	0	2419100	116240	80723	22796	53235	36925	258950	11334	25470	159810	141950	50634	114740	172330	130770	143630	192030	116380	144990	165070	132190	80676	0	68246	0	0	0	0	0	0	0	0	0	0	0	0	0	0	0	0	0	0	0	0	0	0	0	4042500	0	0	0	0	0	1	0	0	0	0	0	0	0	0	1	0	0	0	0	0	0	0	0	0	0	2				499	1473;1474;3463;5895;6597;7253	True;True;False;True;True;True	1569;1570;3727;6357;7093;7806	27199;27200;27201;27202;27203;27204;27205;27206;27207;27208;27209;27210;27211;27212;27213;27214;27215;27216;27217;27218;27219;27220;27221;27222;27223;27224;27225;27226;27227;27228;68386;68387;68388;68389;68390;68391;68392;68393;68394;68395;68396;68397;116617;116618;116619;116620;116621;116622;116623;116624;116625;116626;116627;116628;116629;116630;116631;116632;116633;129203;129204;129205;129206;129207;129208;129209;129210;129211;129212;129213;142152;142153;142154;142155;142156;142157;142158;142159;142160;142161;142162;142163;142164;142165;142166;142167;142168;142169;142170;142171	10972;10973;10974;10975;10976;10977;28555;28556;28557;28558;28559;47986;52844;58506	10972;10976;28557;47986;52844;58506			34;35;36;37;38;2288;2289			148;149;150;151;152;656;658
sp|Q9CYH6|RRS1_MOUSE	sp|Q9CYH6|RRS1_MOUSE	10	10	10	sp|Q9CYH6|RRS1_MOUSE Ribosome biogenesis regulatory protein homolog OS=Mus musculus OX=10090 GN=Rrs1 PE=1 SV=1	Ribosome biogenesis regulatory protein homolog	Rrs1	1	10	10	10	4	6	4	5	4	4	5	6	3	5	3	6	6	4	5	5	5	6	5	5	5	6	7	4	4	6	4	5	4	4	5	6	3	5	3	6	6	4	5	5	5	6	5	5	5	6	7	4	4	6	4	5	4	4	5	6	3	5	3	6	6	4	5	5	5	6	5	5	5	6	7	4	39.2	39.2	39.2	41.551	365	365	0	160.1	By MS/MS	By MS/MS	By MS/MS	By MS/MS	By MS/MS	By MS/MS	By MS/MS	By MS/MS	By MS/MS	By MS/MS	By MS/MS	By MS/MS	By MS/MS	By MS/MS	By matching	By MS/MS	By MS/MS	By MS/MS	By MS/MS	By MS/MS	By MS/MS	By MS/MS	By MS/MS	By matching	20	29.6	18.6	23.6	21.4	21.4	21.9	23.8	16.7	24.7	15.3	27.9	28.5	15.9	18.6	22.2	20	27.9	24.7	20.8	23.8	25.8	31	16.2	100940000	1244200	4617600	1996800	4792100	815170	1362100	5799800	4785700	2469100	1773800	2364100	4434000	2461300	2198500	2270100	5884000	1976800	4650000	5589000	4683600	4592600	17226000	9838300	3110900	4588000	56553	209890	90762	217820	37053	61912	263630	217530	112230	80629	107460	201540	111880	99931	103190	267450	89856	211360	254050	212890	208750	782980	447200	141400	0	0	0	0	0	0	15913000	6644400	0	0	0	0	0	1836400	0	0	0	0	0	0	0	0	7743800	0	0	0	0	0	0	0	2	1	0	0	0	0	0	0	0	0	0	0	0	0	0	0	0	0	3				1783	646;763;1016;1684;3701;4615;4863;4877;5903;7714	True;True;True;True;True;True;True;True;True;True	697;816;817;818;1090;1793;3987;4960;5222;5237;6365;8293	12366;12367;12368;12369;12370;12371;12372;12373;12374;12375;12376;12377;12378;12379;12380;12381;12382;12383;12384;12385;12386;12387;14318;14319;14320;14321;14322;14323;14324;14325;14326;14327;14328;14329;14330;14331;14332;14333;14334;14335;14336;14337;14338;19081;19082;19083;19084;19085;19086;19087;19088;19089;19090;19091;19092;31220;31221;31222;31223;31224;31225;31226;31227;31228;73159;73160;91960;91961;91962;91963;91964;91965;91966;91967;91968;91969;91970;91971;91972;91973;91974;91975;96803;96804;96805;96806;96807;96808;96809;96810;97076;97077;97078;97079;97080;97081;97082;97083;97084;97085;97086;97087;97088;97089;97090;97091;97092;97093;97094;97095;97096;97097;97098;97099;116732;116733;116734;116735;150872;150873;150874;150875;150876;150877	4736;4737;4738;4739;4740;4741;4742;4743;5567;5568;5569;5570;5571;5572;5573;5574;7560;12624;12625;12626;30607;38412;38413;38414;38415;38416;38417;38418;38419;38420;38421;38422;38423;38424;38425;38426;38427;40122;40221;48036;62026	4738;5573;7560;12625;30607;38423;40122;40221;48036;62026		322	6925;6926;6927;6928;6929;6930;6931;6932;6933;6934;6935;6936		292	12;20;121;126;127;128;154;173;241;243;290;302
sp|P68510|1433F_MOUSE	sp|P68510|1433F_MOUSE	5	3	3	sp|P68510|1433F_MOUSE 14-3-3 protein eta OS=Mus musculus OX=10090 GN=Ywhah PE=1 SV=2	14-3-3 protein eta	Ywhah	1	5	3	3	4	2	4	4	4	3	4	5	3	4	0	3	2	3	2	2	2	1	1	0	2	1	2	1	3	2	3	3	3	3	3	3	3	3	0	2	1	1	1	1	2	1	0	0	1	0	1	1	3	2	3	3	3	3	3	3	3	3	0	2	1	1	1	1	2	1	0	0	1	0	1	1	32.1	21.5	21.5	28.211	246	246	0	4.9021	By matching	By matching	By MS/MS	By matching	By matching	By MS/MS	By MS/MS	By MS/MS	By MS/MS	By matching		By matching	By matching	By matching	By matching	By matching	By MS/MS	By matching	By matching		By matching	By matching	By matching	By matching	26.4	17.9	27.2	27.2	27.2	21.5	27.2	32.1	21.5	27.2	0	17.1	8.5	14.2	8.5	8.5	11.4	3.7	5.7	0	8.5	4.9	9.3	3.7	100320000	1517400	845080	7801000	2880300	1268000	3585200	25046000	20628000	2076900	1471100	0	1703900	1338500	2758300	1739500	427340	2320000	241760	0	0	1043200	0	20259000	1374900	5573600	84298	46949	433390	160010	70444	199180	1391400	1146000	115380	81728	0	94659	74361	153240	96637	23741	128890	13431	0	0	57955	0	1125500	76383	2384200	0	22615000	4645000	2727200	5664600	35245000	10857000	2791000	2315700	0	2743700	0	0	0	0	3214900	0	0	0	0	0	0	0	0	0	2	0	0	2	3	2	0	0	0	0	0	0	0	0	1	0	0	0	0	0	0	0	10				659	1010;1830;5632;7759;7832	True;True;False;False;True	1082;1947;6077;8339;8414	18908;18909;18910;18911;18912;18913;18914;18915;18916;18917;18918;18919;34126;34127;34128;34129;34130;34131;34132;34133;34134;34135;34136;34137;34138;34139;34140;34141;34142;34143;34144;34145;34146;34147;34148;34149;34150;34151;34152;34153;34154;111891;111892;111893;111894;111895;111896;111897;111898;111899;111900;151556;151557;151558;151559;151560;151561;151562;151563;152794;152795;152796;152797;152798;152799;152800;152801;152802;152803	7490;7491;7492;13751;13752;13753;13754;13755;13756;13757;46192;46193;46194;46195;46196;46197;62259;62260;62261;62677	7491;13751;46196;62260;62677			630;631;2642			50;125;127
sp|Q11011|PSA_MOUSE;tr|E9Q039|E9Q039_MOUSE;tr|F6QYF8|F6QYF8_MOUSE;tr|E9Q6F4|E9Q6F4_MOUSE;tr|F6V7K3|F6V7K3_MOUSE	sp|Q11011|PSA_MOUSE;tr|E9Q039|E9Q039_MOUSE;tr|F6QYF8|F6QYF8_MOUSE	7;6;4;3;2	7;6;4;3;2	7;6;4;3;2	sp|Q11011|PSA_MOUSE Puromycin-sensitive aminopeptidase OS=Mus musculus OX=10090 GN=Npepps PE=1 SV=2;tr|E9Q039|E9Q039_MOUSE Aminopeptidase OS=Mus musculus OX=10090 GN=Npepps PE=1 SV=1;tr|F6QYF8|F6QYF8_MOUSE Aminopeptidase (Fragment) OS=Mus musculus OX=10090	Puromycin-sensitive aminopeptidase	Npepps	5	7	7	7	6	6	4	4	4	6	5	3	5	5	4	4	5	5	5	5	5	6	6	5	5	4	3	6	6	6	4	4	4	6	5	3	5	5	4	4	5	5	5	5	5	6	6	5	5	4	3	6	6	6	4	4	4	6	5	3	5	5	4	4	5	5	5	5	5	6	6	5	5	4	3	6	11	11	11	103.32	920	920;889;876;674;247	0	106.11	By MS/MS	By matching	By MS/MS	By MS/MS	By MS/MS	By MS/MS	By MS/MS	By matching	By MS/MS	By MS/MS	By MS/MS	By MS/MS	By MS/MS	By MS/MS	By MS/MS	By MS/MS	By MS/MS	By MS/MS	By MS/MS	By MS/MS	By MS/MS	By matching	By MS/MS	By matching	9.2	9.7	5.8	5.8	5.8	8.8	7.5	4.3	9.7	7.9	6.5	5.8	7.5	7.5	7.9	7.9	7.9	9.6	9.7	7.4	7.4	6.6	4.8	9.7	100090000	6630000	2871300	14996000	1945400	3892900	3269100	2418100	1574700	5754400	5643700	1900100	4081600	5036400	4773600	4207400	6045400	3908300	4756900	2655900	5211300	4562800	1446800	440580	2071300	1756000	116320	50374	263100	34129	68296	57353	42423	27627	100960	99013	33335	71607	88358	83747	73813	106060	68567	83454	46595	91427	80050	25383	7729.4	36339	5426000	4067500	5802300	3363900	6545900	0	3888800	0	5943000	7022700	3973800	4675000	4927000	5221900	3195700	4102100	5774700	4939100	3723700	4156100	0	3602500	0	3807200	2	0	2	1	1	2	2	0	1	1	2	1	2	1	2	1	1	2	2	2	1	0	1	0	30				769	852;2045;4505;4529;7657;7658;8289	True;True;True;True;True;True;True	915;2192;4847;4871;8234;8235;8910	15909;15910;15911;15912;15913;15914;15915;39222;39223;39224;39225;39226;39227;39228;39229;39230;39231;39232;39233;39234;39235;89916;89917;89918;89919;89920;89921;89922;89923;89924;89925;89926;89927;89928;89929;89930;89931;89932;89933;89934;90359;90360;90361;90362;90363;90364;90365;90366;90367;90368;90369;90370;90371;90372;90373;90374;90375;90376;90377;90378;90379;149803;149804;149805;149806;149807;149808;149809;149810;149811;149812;149813;149814;149815;149816;149817;149818;149819;149820;149821;149822;149823;149824;149825;149826;149827;149828;149829;149830;149831;149832;149833;149834;149835;149836;162444;162445;162446;162447;162448;162449;162450;162451;162452;162453;162454;162455;162456;162457;162458;162459;162460;162461;162462;162463;162464	6179;6180;6181;6182;6183;6184;16314;37606;37753;37754;61572;61573;61574;61575;61576;61577;61578;66388;66389;66390;66391;66392;66393;66394;66395;66396;66397;66398;66399;66400;66401;66402;66403;66404	6184;16314;37606;37754;61576;61578;66395			3527;3528;3529;3530;3531			223;235;713;716;720
tr|E0CYH0|E0CYH0_MOUSE;sp|Q9ER69|FL2D_MOUSE;tr|E0CZF5|E0CZF5_MOUSE;tr|A0A3B2W4D2|A0A3B2W4D2_MOUSE;tr|F7CCI4|F7CCI4_MOUSE;sp|Q9ER69-2|FL2D_MOUSE	tr|E0CYH0|E0CYH0_MOUSE;sp|Q9ER69|FL2D_MOUSE	3;3;1;1;1;1	3;3;1;1;1;1	3;3;1;1;1;1	tr|E0CYH0|E0CYH0_MOUSE Female-lethal(2)D homolog OS=Mus musculus OX=10090 GN=Wtap PE=1 SV=1;sp|Q9ER69|FL2D_MOUSE Pre-mRNA-splicing regulator WTAP OS=Mus musculus OX=10090 GN=Wtap PE=1 SV=3	Female-lethal(2)D homolog	Wtap	6	3	3	3	2	2	3	3	2	2	2	2	2	2	2	2	2	2	3	2	2	2	2	3	2	2	3	3	2	2	3	3	2	2	2	2	2	2	2	2	2	2	3	2	2	2	2	3	2	2	3	3	2	2	3	3	2	2	2	2	2	2	2	2	2	2	3	2	2	2	2	3	2	2	3	3	11.6	11.6	11.6	44.203	396	396;396;80;110;139;151	0	323.31	By MS/MS	By MS/MS	By MS/MS	By MS/MS	By MS/MS	By MS/MS	By MS/MS	By MS/MS	By MS/MS	By MS/MS	By MS/MS	By MS/MS	By MS/MS	By MS/MS	By MS/MS	By MS/MS	By MS/MS	By MS/MS	By MS/MS	By MS/MS	By MS/MS	By MS/MS	By MS/MS	By MS/MS	7.8	7.8	11.6	11.6	7.8	7.8	7.8	7.8	7.8	7.8	7.8	7.8	7.8	7.8	11.6	7.8	7.8	7.8	7.8	11.6	7.8	7.8	11.6	11.6	100000000	2167200	3677100	2852700	2262100	2367500	2494400	1864700	2720100	1444800	5536400	8428400	5760600	2507900	3621800	5490300	5847900	4514800	7271700	7634400	7394100	3547800	4622600	2706000	3267000	4166800	90299	153210	118860	94255	98645	103930	77694	113340	60198	230680	351190	240030	104490	150910	228760	243660	188110	302990	318100	308090	147830	192610	112750	136130	3585400	4409600	4001400	4766200	4072000	3749000	4999200	4931200	1731000	3876000	5477600	5415500	2642500	2883300	3680900	3679700	4251500	5084500	4662600	5005100	2648400	2884900	3714300	2635400	3	2	0	2	2	1	3	1	3	3	2	2	2	3	3	2	3	3	2	3	4	2	1	3	55				1952	1457;5321;6168	True;True;True	1552;5723;5724;6642	26896;26897;26898;26899;26900;26901;105475;105476;105477;105478;105479;105480;105481;105482;105483;105484;105485;105486;105487;105488;105489;105490;105491;105492;105493;105494;105495;105496;105497;105498;105499;105500;105501;105502;105503;105504;105505;105506;105507;105508;105509;105510;105511;105512;105513;121475;121476;121477;121478;121479;121480;121481;121482;121483;121484;121485;121486;121487;121488;121489;121490;121491;121492;121493;121494;121495;121496;121497;121498;121499;121500;121501;121502;121503;121504;121505;121506;121507;121508;121509;121510;121511;121512;121513;121514;121515;121516	10840;10841;10842;10843;43510;43511;43512;43513;43514;43515;43516;43517;43518;43519;43520;43521;43522;43523;43524;43525;43526;49681;49682;49683;49684;49685;49686;49687;49688;49689;49690;49691;49692;49693;49694;49695;49696;49697;49698;49699;49700;49701;49702;49703;49704;49705;49706;49707;49708;49709;49710;49711;49712;49713;49714;49715;49716;49717;49718	10841;43513;49694			7517;7518			61;63
