## Supplementary Table S3 for "Mutations on the surface of HDAC1 reveal molecular determinants of specific complex assembly and their requirement for gene regulation" (part 2 of 3)

### Sheet: proteinGroups (continued)
Protein IDs	Majority protein IDs	Peptide counts (all)	Peptide counts (razor+unique)	Peptide counts (unique)	Fasta headers	Protein name	Gene name	Number of proteins	Peptides	Razor + unique peptides	Unique peptides	Peptides AH1_WT_Neg_R1_01	Peptides AH1_WT_Neg_R2_01	Peptides AH1_WT_Neg_R3_01	Peptides AH1_WT_Neg_R4_01	Peptides AH1_WT_Pos_R1_01	Peptides AH1_WT_Pos_R2_01	Peptides AH1_WT_Pos_R3_01	Peptides AH1_WT_Pos_R4_01	Peptides AH2_Y48E_Neg_R1_01	Peptides AH2_Y48E_Neg_R2_01	Peptides AH2_Y48E_Neg_R3_01	Peptides AH2_Y48E_Neg_R4_01	Peptides AH2_Y48E_Pos_R1_01	Peptides AH2_Y48E_Pos_R2_01	Peptides AH2_Y48E_Pos_R3_01	Peptides AH2_Y48E_Pos_R4_01	Peptides AH6_E63R_Neg_R1_01	Peptides AH6_E63R_Neg_R2_01	Peptides AH6_E63R_Neg_R3_01	Peptides AH6_E63R_Neg_R4_01	Peptides AH6_E63R_Pos_R1_01	Peptides AH6_E63R_Pos_R2_01	Peptides AH6_E63R_Pos_R3_01	Peptides AH6_E63R_Pos_R4_01	Razor + unique peptides AH1_WT_Neg_R1_01	Razor + unique peptides AH1_WT_Neg_R2_01	Razor + unique peptides AH1_WT_Neg_R3_01	Razor + unique peptides AH1_WT_Neg_R4_01	Razor + unique peptides AH1_WT_Pos_R1_01	Razor + unique peptides AH1_WT_Pos_R2_01	Razor + unique peptides AH1_WT_Pos_R3_01	Razor + unique peptides AH1_WT_Pos_R4_01	Razor + unique peptides AH2_Y48E_Neg_R1_01	Razor + unique peptides AH2_Y48E_Neg_R2_01	Razor + unique peptides AH2_Y48E_Neg_R3_01	Razor + unique peptides AH2_Y48E_Neg_R4_01	Razor + unique peptides AH2_Y48E_Pos_R1_01	Razor + unique peptides AH2_Y48E_Pos_R2_01	Razor + unique peptides AH2_Y48E_Pos_R3_01	Razor + unique peptides AH2_Y48E_Pos_R4_01	Razor + unique peptides AH6_E63R_Neg_R1_01	Razor + unique peptides AH6_E63R_Neg_R2_01	Razor + unique peptides AH6_E63R_Neg_R3_01	Razor + unique peptides AH6_E63R_Neg_R4_01	Razor + unique peptides AH6_E63R_Pos_R1_01	Razor + unique peptides AH6_E63R_Pos_R2_01	Razor + unique peptides AH6_E63R_Pos_R3_01	Razor + unique peptides AH6_E63R_Pos_R4_01	Unique peptides AH1_WT_Neg_R1_01	Unique peptides AH1_WT_Neg_R2_01	Unique peptides AH1_WT_Neg_R3_01	Unique peptides AH1_WT_Neg_R4_01	Unique peptides AH1_WT_Pos_R1_01	Unique peptides AH1_WT_Pos_R2_01	Unique peptides AH1_WT_Pos_R3_01	Unique peptides AH1_WT_Pos_R4_01	Unique peptides AH2_Y48E_Neg_R1_01	Unique peptides AH2_Y48E_Neg_R2_01	Unique peptides AH2_Y48E_Neg_R3_01	Unique peptides AH2_Y48E_Neg_R4_01	Unique peptides AH2_Y48E_Pos_R1_01	Unique peptides AH2_Y48E_Pos_R2_01	Unique peptides AH2_Y48E_Pos_R3_01	Unique peptides AH2_Y48E_Pos_R4_01	Unique peptides AH6_E63R_Neg_R1_01	Unique peptides AH6_E63R_Neg_R2_01	Unique peptides AH6_E63R_Neg_R3_01	Unique peptides AH6_E63R_Neg_R4_01	Unique peptides AH6_E63R_Pos_R1_01	Unique peptides AH6_E63R_Pos_R2_01	Unique peptides AH6_E63R_Pos_R3_01	Unique peptides AH6_E63R_Pos_R4_01	Sequence coverage [%]	Unique + razor sequence coverage [%]	Unique sequence coverage [%]	Mol. weight [kDa]	Sequence length	Sequence lengths	Q-value	Score	Identification type AH1_WT_Neg_R1_01	Identification type AH1_WT_Neg_R2_01	Identification type AH1_WT_Neg_R3_01	Identification type AH1_WT_Neg_R4_01	Identification type AH1_WT_Pos_R1_01	Identification type AH1_WT_Pos_R2_01	Identification type AH1_WT_Pos_R3_01	Identification type AH1_WT_Pos_R4_01	Identification type AH2_Y48E_Neg_R1_01	Identification type AH2_Y48E_Neg_R2_01	Identification type AH2_Y48E_Neg_R3_01	Identification type AH2_Y48E_Neg_R4_01	Identification type AH2_Y48E_Pos_R1_01	Identification type AH2_Y48E_Pos_R2_01	Identification type AH2_Y48E_Pos_R3_01	Identification type AH2_Y48E_Pos_R4_01	Identification type AH6_E63R_Neg_R1_01	Identification type AH6_E63R_Neg_R2_01	Identification type AH6_E63R_Neg_R3_01	Identification type AH6_E63R_Neg_R4_01	Identification type AH6_E63R_Pos_R1_01	Identification type AH6_E63R_Pos_R2_01	Identification type AH6_E63R_Pos_R3_01	Identification type AH6_E63R_Pos_R4_01	Sequence coverage AH1_WT_Neg_R1_01 [%]	Sequence coverage AH1_WT_Neg_R2_01 [%]	Sequence coverage AH1_WT_Neg_R3_01 [%]	Sequence coverage AH1_WT_Neg_R4_01 [%]	Sequence coverage AH1_WT_Pos_R1_01 [%]	Sequence coverage AH1_WT_Pos_R2_01 [%]	Sequence coverage AH1_WT_Pos_R3_01 [%]	Sequence coverage AH1_WT_Pos_R4_01 [%]	Sequence coverage AH2_Y48E_Neg_R1_01 [%]	Sequence coverage AH2_Y48E_Neg_R2_01 [%]	Sequence coverage AH2_Y48E_Neg_R3_01 [%]	Sequence coverage AH2_Y48E_Neg_R4_01 [%]	Sequence coverage AH2_Y48E_Pos_R1_01 [%]	Sequence coverage AH2_Y48E_Pos_R2_01 [%]	Sequence coverage AH2_Y48E_Pos_R3_01 [%]	Sequence coverage AH2_Y48E_Pos_R4_01 [%]	Sequence coverage AH6_E63R_Neg_R1_01 [%]	Sequence coverage AH6_E63R_Neg_R2_01 [%]	Sequence coverage AH6_E63R_Neg_R3_01 [%]	Sequence coverage AH6_E63R_Neg_R4_01 [%]	Sequence coverage AH6_E63R_Pos_R1_01 [%]	Sequence coverage AH6_E63R_Pos_R2_01 [%]	Sequence coverage AH6_E63R_Pos_R3_01 [%]	Sequence coverage AH6_E63R_Pos_R4_01 [%]	Intensity	Intensity AH1_WT_Neg_R1_01	Intensity AH1_WT_Neg_R2_01	Intensity AH1_WT_Neg_R3_01	Intensity AH1_WT_Neg_R4_01	Intensity AH1_WT_Pos_R1_01	Intensity AH1_WT_Pos_R2_01	Intensity AH1_WT_Pos_R3_01	Intensity AH1_WT_Pos_R4_01	Intensity AH2_Y48E_Neg_R1_01	Intensity AH2_Y48E_Neg_R2_01	Intensity AH2_Y48E_Neg_R3_01	Intensity AH2_Y48E_Neg_R4_01	Intensity AH2_Y48E_Pos_R1_01	Intensity AH2_Y48E_Pos_R2_01	Intensity AH2_Y48E_Pos_R3_01	Intensity AH2_Y48E_Pos_R4_01	Intensity AH6_E63R_Neg_R1_01	Intensity AH6_E63R_Neg_R2_01	Intensity AH6_E63R_Neg_R3_01	Intensity AH6_E63R_Neg_R4_01	Intensity AH6_E63R_Pos_R1_01	Intensity AH6_E63R_Pos_R2_01	Intensity AH6_E63R_Pos_R3_01	Intensity AH6_E63R_Pos_R4_01	iBAQ	iBAQ AH1_WT_Neg_R1_01	iBAQ AH1_WT_Neg_R2_01	iBAQ AH1_WT_Neg_R3_01	iBAQ AH1_WT_Neg_R4_01	iBAQ AH1_WT_Pos_R1_01	iBAQ AH1_WT_Pos_R2_01	iBAQ AH1_WT_Pos_R3_01	iBAQ AH1_WT_Pos_R4_01	iBAQ AH2_Y48E_Neg_R1_01	iBAQ AH2_Y48E_Neg_R2_01	iBAQ AH2_Y48E_Neg_R3_01	iBAQ AH2_Y48E_Neg_R4_01	iBAQ AH2_Y48E_Pos_R1_01	iBAQ AH2_Y48E_Pos_R2_01	iBAQ AH2_Y48E_Pos_R3_01	iBAQ AH2_Y48E_Pos_R4_01	iBAQ AH6_E63R_Neg_R1_01	iBAQ AH6_E63R_Neg_R2_01	iBAQ AH6_E63R_Neg_R3_01	iBAQ AH6_E63R_Neg_R4_01	iBAQ AH6_E63R_Pos_R1_01	iBAQ AH6_E63R_Pos_R2_01	iBAQ AH6_E63R_Pos_R3_01	iBAQ AH6_E63R_Pos_R4_01	LFQ intensity AH1_WT_Neg_R1_01	LFQ intensity AH1_WT_Neg_R2_01	LFQ intensity AH1_WT_Neg_R3_01	LFQ intensity AH1_WT_Neg_R4_01	LFQ intensity AH1_WT_Pos_R1_01	LFQ intensity AH1_WT_Pos_R2_01	LFQ intensity AH1_WT_Pos_R3_01	LFQ intensity AH1_WT_Pos_R4_01	LFQ intensity AH2_Y48E_Neg_R1_01	LFQ intensity AH2_Y48E_Neg_R2_01	LFQ intensity AH2_Y48E_Neg_R3_01	LFQ intensity AH2_Y48E_Neg_R4_01	LFQ intensity AH2_Y48E_Pos_R1_01	LFQ intensity AH2_Y48E_Pos_R2_01	LFQ intensity AH2_Y48E_Pos_R3_01	LFQ intensity AH2_Y48E_Pos_R4_01	LFQ intensity AH6_E63R_Neg_R1_01	LFQ intensity AH6_E63R_Neg_R2_01	LFQ intensity AH6_E63R_Neg_R3_01	LFQ intensity AH6_E63R_Neg_R4_01	LFQ intensity AH6_E63R_Pos_R1_01	LFQ intensity AH6_E63R_Pos_R2_01	LFQ intensity AH6_E63R_Pos_R3_01	LFQ intensity AH6_E63R_Pos_R4_01	MS/MS count AH1_WT_Neg_R1_01	MS/MS count AH1_WT_Neg_R2_01	MS/MS count AH1_WT_Neg_R3_01	MS/MS count AH1_WT_Neg_R4_01	MS/MS count AH1_WT_Pos_R1_01	MS/MS count AH1_WT_Pos_R2_01	MS/MS count AH1_WT_Pos_R3_01	MS/MS count AH1_WT_Pos_R4_01	MS/MS count AH2_Y48E_Neg_R1_01	MS/MS count AH2_Y48E_Neg_R2_01	MS/MS count AH2_Y48E_Neg_R3_01	MS/MS count AH2_Y48E_Neg_R4_01	MS/MS count AH2_Y48E_Pos_R1_01	MS/MS count AH2_Y48E_Pos_R2_01	MS/MS count AH2_Y48E_Pos_R3_01	MS/MS count AH2_Y48E_Pos_R4_01	MS/MS count AH6_E63R_Neg_R1_01	MS/MS count AH6_E63R_Neg_R2_01	MS/MS count AH6_E63R_Neg_R3_01	MS/MS count AH6_E63R_Neg_R4_01	MS/MS count AH6_E63R_Pos_R1_01	MS/MS count AH6_E63R_Pos_R2_01	MS/MS count AH6_E63R_Pos_R3_01	MS/MS count AH6_E63R_Pos_R4_01	MS/MS count	Only identified by site	Reverse	Potential contaminant	id	Peptide IDs	Peptide is razor	Mod. peptide IDs	Evidence IDs	MS/MS IDs	Best MS/MS	Acetyl (K) site IDs	Oxidation (M) site IDs	Propionylation (K) site IDs	Acetyl (K) site positions	Oxidation (M) site positions	Propionylation (K) site positions
sp|P49718|MCM5_MOUSE	sp|P49718|MCM5_MOUSE	5	5	5	sp|P49718|MCM5_MOUSE DNA replication licensing factor MCM5 OS=Mus musculus OX=10090 GN=Mcm5 PE=1 SV=2	DNA replication licensing factor MCM5	Mcm5	1	5	5	5	4	4	4	4	4	4	4	4	5	4	5	4	5	5	5	4	5	4	4	4	4	3	3	5	4	4	4	4	4	4	4	4	5	4	5	4	5	5	5	4	5	4	4	4	4	3	3	5	4	4	4	4	4	4	4	4	5	4	5	4	5	5	5	4	5	4	4	4	4	3	3	5	6.5	6.5	6.5	82.406	734	734	0	117.8	By MS/MS	By MS/MS	By MS/MS	By MS/MS	By MS/MS	By MS/MS	By MS/MS	By matching	By MS/MS	By matching	By MS/MS	By MS/MS	By MS/MS	By matching	By matching	By MS/MS	By MS/MS	By MS/MS	By MS/MS	By MS/MS	By matching	By matching	By matching	By MS/MS	4.8	4.8	4.8	4.8	4.8	4.8	4.8	4.8	6.5	4.8	6.5	6.4	6.5	6.5	6.5	6.4	6.5	6.4	6.4	6.4	6.5	4.8	3.1	6.5	99185000	2183000	772600	612050	815740	1157600	2135600	689870	1074700	3534300	2900500	7016000	1732600	6071800	6467200	5187300	2277200	6347700	8451500	1623000	7588100	9862700	6066600	2950200	11667000	2024200	44551	15767	12491	16648	23624	43583	14079	21933	72128	59193	143180	35360	123920	131980	105860	46474	129540	172480	33122	154860	201280	123810	60207	238100	0	0	0	0	0	0	0	0	2289200	0	3694900	4867500	4493300	5035900	5981500	4802800	5415600	5436400	4135400	4494600	0	0	0	10540000	0	0	0	0	0	0	0	0	2	0	1	1	0	0	0	1	0	2	1	1	0	0	0	1	10				481	1609;4981;6323;6725;7925	True;True;True;True;True	1715;5342;6802;7239;8514	29650;29651;29652;29653;29654;29655;29656;29657;29658;29659;29660;29661;29662;29663;29664;29665;29666;29667;29668;29669;29670;29671;98800;98801;98802;98803;98804;98805;98806;98807;98808;98809;98810;98811;98812;98813;98814;98815;98816;98817;98818;98819;98820;98821;98822;124222;124223;124224;124225;124226;124227;124228;124229;124230;124231;124232;124233;124234;124235;124236;124237;124238;124239;124240;131896;131897;131898;131899;131900;131901;131902;131903;131904;131905;131906;131907;131908;131909;131910;131911;131912;131913;131914;131915;131916;131917;131918;131919;131920;131921;131922;131923;131924;131925;131926;131927;131928;131929;131930;154885;154886;154887;154888;154889;154890;154891;154892;154893;154894;154895;154896;154897	12023;40854;40855;40856;40857;40858;40859;40860;40861;50740;54080;54081;54082;63452;63453;63454;63455;63456;63457;63458;63459	12023;40856;50740;54081;63455			2221;2222			581;583
sp|Q8BU30|SYIC_MOUSE;tr|F6Q6R1|F6Q6R1_MOUSE	sp|Q8BU30|SYIC_MOUSE	11;1	11;1	11;1	sp|Q8BU30|SYIC_MOUSE Isoleucine--tRNA ligase, cytoplasmic OS=Mus musculus OX=10090 GN=Iars1 PE=1 SV=2	Isoleucine--tRNA ligase, cytoplasmic	Iars1	2	11	11	11	9	9	7	6	9	10	8	9	9	9	10	9	7	8	8	9	8	10	7	7	8	8	7	6	9	9	7	6	9	10	8	9	9	9	10	9	7	8	8	9	8	10	7	7	8	8	7	6	9	9	7	6	9	10	8	9	9	9	10	9	7	8	8	9	8	10	7	7	8	8	7	6	11.2	11.2	11.2	144.27	1262	1262;96	0	113.11	By MS/MS	By MS/MS	By MS/MS	By MS/MS	By MS/MS	By MS/MS	By MS/MS	By MS/MS	By MS/MS	By MS/MS	By MS/MS	By MS/MS	By matching	By MS/MS	By matching	By matching	By matching	By MS/MS	By MS/MS	By MS/MS	By MS/MS	By MS/MS	By MS/MS	By MS/MS	9.7	9.7	7.3	6.8	9.5	10.4	8.4	9.7	9.7	9.2	9.9	9.1	7	8.3	8.3	9.2	7.9	9.9	7.7	6.9	7.9	7.9	7.1	6.4	98842000	6817700	2995900	3140900	0	3286100	4885900	3086500	2369300	8239400	4537800	7086800	4617000	9137600	5959300	6102400	7702800	2906900	3480000	0	3137400	3191800	1633600	4526600	0	1475300	101760	44715	46880	0	49046	72923	46068	35363	122980	67729	105770	68911	136380	88945	91081	114970	43387	51940	0	46827	47639	24382	67562	0	6201100	3858100	4298300	0	4310100	5570600	5028700	3529200	6918600	4535300	4901100	4435500	7201000	5531900	4823300	5206600	4084000	3377300	0	3294800	3791800	0	0	0	2	3	1	0	2	1	1	1	1	0	0	1	0	0	0	0	0	0	0	0	0	0	0	0	13				1262	1583;1992;4192;4536;4959;4986;5148;5397;6681;8076;8441	True;True;True;True;True;True;True;True;True;True;True	1689;2137;4521;4879;5320;5347;5520;5820;7187;8672;9070	29237;29238;29239;29240;29241;29242;38251;38252;38253;38254;38255;38256;38257;38258;38259;38260;38261;38262;38263;38264;84001;84002;84003;84004;84005;84006;84007;84008;84009;84010;84011;84012;84013;84014;84015;84016;84017;84018;84019;84020;84021;84022;84023;84024;90527;90528;90529;90530;90531;90532;90533;90534;90535;90536;90537;90538;90539;90540;90541;90542;90543;90544;90545;90546;98370;98371;98372;98373;98374;98375;98376;98377;98378;98379;98380;98381;98382;98383;98384;98385;98386;98387;98388;98389;98390;98391;98876;98877;98878;98879;98880;98881;98882;98883;98884;98885;98886;98887;102078;102079;102080;102081;102082;102083;102084;102085;102086;102087;102088;102089;102090;102091;102092;102093;102094;102095;102096;102097;102098;107064;107065;107066;107067;107068;107069;107070;107071;107072;107073;107074;107075;107076;107077;107078;107079;107080;107081;107082;130780;130781;130782;130783;130784;130785;130786;130787;130788;130789;130790;130791;130792;130793;130794;157813;157814;157815;157816;157817;157818;157819;157820;157821;157822;157823;157824;157825;157826;157827;157828;157829;157830;157831;157832;157833;157834;157835;157836;157837;157838;157839;157840;157841;157842;157843;157844;157845;157846;157847;165653;165654;165655;165656;165657;165658;165659;165660;165661;165662;165663;165664;165665;165666;165667;165668;165669;165670;165671;165672	11864;11865;15980;35419;35420;35421;35422;35423;35424;35425;35426;35427;37808;37809;37810;37811;37812;37813;37814;40656;40657;40658;40659;40878;40879;40880;40881;40882;40883;40884;40885;40886;42105;42106;42107;42108;42109;42110;44095;44096;44097;44098;44099;44100;44101;53706;64590;64591;64592;64593;64594;64595;64596;67634	11864;15980;35425;37808;40656;40882;42108;44100;53706;64593;67634			5213;5214;5215;5216;5217;5218;5219;5220;5221;5222;5223;5224			254;268;410;450;672;677;816;817;878;885;887;903
sp|P35486|ODPA_MOUSE	sp|P35486|ODPA_MOUSE	3	3	3	sp|P35486|ODPA_MOUSE Pyruvate dehydrogenase E1 component subunit alpha, somatic form, mitochondrial OS=Mus musculus OX=10090 GN=Pdha1 PE=1 SV=1	Pyruvate dehydrogenase E1 component subunit alpha, somatic form, mitochondrial	Pdha1	1	3	3	3	2	2	3	2	2	2	3	3	2	2	2	2	2	2	2	2	2	2	2	2	2	2	2	2	2	2	3	2	2	2	3	3	2	2	2	2	2	2	2	2	2	2	2	2	2	2	2	2	2	2	3	2	2	2	3	3	2	2	2	2	2	2	2	2	2	2	2	2	2	2	2	2	8.2	8.2	8.2	43.231	390	390	0.00063131	3.7915	By MS/MS	By MS/MS	By matching	By matching	By matching	By MS/MS	By MS/MS	By matching	By matching	By matching	By MS/MS	By matching	By matching	By matching	By matching	By matching	By matching	By matching	By matching	By matching	By matching	By matching	By matching	By matching	5.6	5.6	8.2	5.6	5.6	5.6	8.2	8.2	5.6	5.6	5.6	5.6	5.6	5.6	5.6	5.6	5.6	5.6	5.6	5.6	5.6	5.6	5.6	5.6	97857000	4880000	1615300	2636900	953760	2663200	2110500	1942100	1256200	4386700	4303200	3870600	6079600	9171800	6308100	7545600	7391500	1591200	4994200	11596000	1907800	3237900	2140500	1906300	3367500	3914300	195200	64611	105470	38151	106530	84419	77686	50248	175470	172130	154820	243180	366870	252330	301820	295660	63648	199770	463850	76312	129520	85622	76251	134700	3847600	2785600	0	0	0	3037100	0	0	0	0	2909800	0	0	0	0	0	0	0	0	0	0	0	0	0	1	1	0	0	0	1	0	0	0	0	1	0	0	0	0	0	0	0	0	0	0	0	0	0	4				417	306;4388;5406	True;True;True	329;4727;5831	5782;5783;5784;5785;5786;5787;5788;5789;5790;5791;5792;5793;5794;5795;5796;5797;5798;5799;5800;5801;5802;5803;5804;5805;87878;87879;87880;87881;87882;87883;87884;87885;87886;87887;87888;87889;87890;87891;87892;87893;87894;87895;87896;87897;87898;87899;87900;87901;107247;107248;107249	2404;36904;36905;36906;44182	2404;36906;44182
sp|Q9CWK8|SNX2_MOUSE	sp|Q9CWK8|SNX2_MOUSE	3	3	3	sp|Q9CWK8|SNX2_MOUSE Sorting nexin-2 OS=Mus musculus OX=10090 GN=Snx2 PE=1 SV=2	Sorting nexin-2	Snx2	1	3	3	3	1	2	2	2	2	2	2	2	2	2	2	1	3	2	2	3	2	1	3	1	2	2	3	1	1	2	2	2	2	2	2	2	2	2	2	1	3	2	2	3	2	1	3	1	2	2	3	1	1	2	2	2	2	2	2	2	2	2	2	1	3	2	2	3	2	1	3	1	2	2	3	1	10.8	10.8	10.8	58.47	519	519	0	12.288	By matching	By matching	By MS/MS	By matching	By MS/MS	By MS/MS	By matching	By matching	By matching	By matching	By matching	By matching	By MS/MS	By MS/MS	By matching	By matching	By MS/MS	By matching	By matching	By matching	By MS/MS	By MS/MS	By MS/MS	By MS/MS	2.7	5.4	5.4	5.4	5.4	5.4	5.4	5.4	5.4	5.4	5.4	2.7	10.8	8.1	5.4	10.8	8.1	2.7	10.8	2.7	8.1	5.4	10.8	2.7	97462000	3512200	2222000	3067000	2105000	3878800	4040000	3279000	5348400	2799300	2853100	9737300	0	7128800	0	11689000	10683000	0	3229000	10612000	2769300	2371900	4119100	2017100	0	3045700	109760	69438	95844	65782	121210	126250	102470	167140	87478	89159	304290	0	222780	0	365280	333860	0	100910	331620	86542	74122	128720	63035	0	0	0	0	0	0	0	0	0	0	0	0	0	0	0	0	0	0	0	0	0	0	0	2844900	0	0	0	1	0	1	0	0	0	0	0	0	0	0	0	0	0	0	0	0	0	1	0	0	0	3				1752	815;3171;7603	True;True;True	873;3413;8178	15217;15218;15219;15220;15221;15222;15223;15224;15225;15226;15227;15228;15229;15230;15231;15232;15233;15234;15235;15236;62540;62541;62542;62543;62544;62545;62546;148759;148760;148761;148762;148763;148764;148765;148766;148767;148768;148769;148770;148771;148772;148773;148774;148775;148776;148777;148778	5894;5895;5896;25984;25985;25986;61219;61220;61221;61222	5896;25984;61220			6804;6805;6806			248;335;346
sp|Q8VEK3-2|HNRPU_MOUSE;sp|Q8VEK3|HNRPU_MOUSE	sp|Q8VEK3-2|HNRPU_MOUSE;sp|Q8VEK3|HNRPU_MOUSE	8;8	8;8	7;7	sp|Q8VEK3-2|HNRPU_MOUSE Isoform 2 of Heterogeneous nuclear ribonucleoprotein U OS=Mus musculus OX=10090 GN=Hnrnpu;sp|Q8VEK3|HNRPU_MOUSE Heterogeneous nuclear ribonucleoprotein U OS=Mus musculus OX=10090 GN=Hnrnpu PE=1 SV=1	Isoform 2 of Heterogeneous nuclear ribonucleoprotein U	Hnrnpu	2	8	8	7	6	5	6	6	6	7	6	6	5	5	4	6	6	7	5	4	3	6	5	7	5	5	4	5	6	5	6	6	6	7	6	6	5	5	4	6	6	7	5	4	3	6	5	7	5	5	4	5	6	5	6	6	6	7	6	6	5	5	4	6	6	7	5	4	3	6	5	7	5	5	4	5	16.9	16.9	15.3	86.805	793	793;800	0	323.31	By MS/MS	By MS/MS	By MS/MS	By MS/MS	By MS/MS	By MS/MS	By MS/MS	By MS/MS	By MS/MS	By MS/MS	By MS/MS	By MS/MS	By MS/MS	By MS/MS	By MS/MS	By MS/MS	By MS/MS	By MS/MS	By MS/MS	By MS/MS	By MS/MS	By MS/MS	By MS/MS	By MS/MS	11.3	9.7	11.3	11.3	11.3	15.3	11.3	11.3	11.2	11.2	9.7	11.3	11.3	15.3	11.3	9.3	7.9	15.1	11.3	15.3	9.7	11.3	7.8	11.2	97122000	4007500	3218300	2851800	3486200	4148800	5292800	4188900	4383400	3817500	3105000	3084200	5258600	6466900	7257400	1648000	0	2754900	5686900	2276800	8619300	5546100	3605500	2295500	4121500	2111300	87120	69963	61995	75786	90192	115060	91063	95291	82989	67500	67048	114320	140590	157770	35827	0	59890	123630	49496	187380	120570	78381	49902	89597	4772500	5138200	3208000	5938800	6081500	6194000	6664900	6314600	0	0	0	5922600	6006000	5611300	0	0	0	4727900	0	5481400	6065700	0	0	0	1	1	2	1	1	2	1	1	1	1	0	1	1	2	0	0	1	2	0	2	1	0	1	1	24				1483	1780;2250;2361;3900;4881;5528;5529;6000	True;True;True;True;True;True;True;True	1896;2418;2537;5241;5969;5970;6465;6466	33168;33169;33170;33171;33172;33173;33174;33175;33176;33177;33178;33179;33180;33181;33182;33183;33184;33185;33186;33187;33188;33189;33190;33191;33192;33193;33194;33195;33196;33197;33198;33199;33200;33201;33202;33203;33204;33205;33206;43346;43347;43348;43349;43350;43351;43352;43353;43354;43355;43356;43357;43358;43359;43360;43361;43362;43363;43364;43365;43366;43367;45504;45505;45506;45507;45508;45509;45510;45511;45512;45513;45514;45515;45516;45517;45518;45519;45520;45521;45522;45523;45524;45525;45526;45527;45528;45529;45530;97141;97142;97143;97144;109765;109766;109767;109768;109769;109770;109771;109772;109773;109774;109775;109776;109777;109778;109779;109780;109781;109782;109783;109784;109785;109786;109787;109788;109789;109790;109791;109792;109793;109794;109795;109796;109797;109798;109799;109800;118416;118417;118418;118419;118420;118421;118422;118423;118424;118425;118426;118427;118428;118429;118430;118431;118432;118433;118434;118435;118436;118437;118438;118439;118440;118441;118442;118443;118444;118445;118446;118447;118448;118449;118450;118451;118452;118453;118454;118455;118456;118457;118458;118459;118460;118461;118462;118463;118464;118465;118466;118467;118468;118469;118470;118471;118472;118473;118474;118475;118476;118477;118478;118479;118480;118481;118482;118483;118484;118485;118486;118487;118488;118489;118490;118491;118492;118493;118494;118495;118496;118497;118498;118499;118500;118501;118502;118503;118504;118505;118506;118507;118508;118509;118510;118511;118512;118513;118514;118515;118516;118517;118518	13390;13391;13392;13393;13394;13395;13396;13397;13398;13399;13400;13401;13402;13403;13404;13405;13406;13407;13408;13409;13410;18101;18102;18103;18104;18105;18106;19074;19075;19076;19077;19078;19079;40230;40231;40232;40233;45147;45148;45149;45150;45151;45152;45153;45154;45155;45156;45157;45158;45159;45160;45161;45162;45163;45164;45165;45166;48558;48559;48560;48561;48562;48563;48564;48565;48566;48567;48568;48569;48570;48571;48572;48573;48574;48575;48576;48577;48578;48579;48580;48581;48582;48583;48584;48585;48586;48587;48588;48589;48590;48591;48592;48593;48594;48595;48596;48597;48598;48599;48600;48601;48602;48603;48604;48605;48606;48607;48608;48609;48610;48611;48612;48613;48614;48615;48616;48617;48618;48619;48620;48621;48622;48623;48624;48625	13407;18101;19074;40231;45157;45166;48585			5927;5928;5929;5930;5931;5932;5933;5934			176;181;210;214;218;219;241;328
sp|A2APB8|TPX2_MOUSE	sp|A2APB8|TPX2_MOUSE	19	19	19	sp|A2APB8|TPX2_MOUSE Targeting protein for Xklp2 OS=Mus musculus OX=10090 GN=Tpx2 PE=1 SV=1	Targeting protein for Xklp2	Tpx2	1	19	19	19	18	18	16	18	16	18	13	17	14	16	9	16	14	14	14	13	16	17	16	13	13	12	13	13	18	18	16	18	16	18	13	17	14	16	9	16	14	14	14	13	16	17	16	13	13	12	13	13	18	18	16	18	16	18	13	17	14	16	9	16	14	14	14	13	16	17	16	13	13	12	13	13	38.7	38.7	38.7	85.893	745	745	0	323.31	By MS/MS	By MS/MS	By MS/MS	By MS/MS	By MS/MS	By MS/MS	By MS/MS	By MS/MS	By MS/MS	By MS/MS	By MS/MS	By MS/MS	By MS/MS	By MS/MS	By MS/MS	By MS/MS	By MS/MS	By MS/MS	By MS/MS	By MS/MS	By MS/MS	By MS/MS	By MS/MS	By MS/MS	38.5	38.5	33.3	36.6	30.9	35.6	25.5	33.8	31	34.9	19.9	34.6	28.6	26.4	32.2	30.1	31.9	36.4	33.4	29.3	26.4	24	28.2	27.7	96056000	5459600	4314400	7190700	6062200	3235100	4171500	2980100	3993000	3634800	3865600	3581200	2730900	2042000	3228100	3539400	3824700	4056600	5473000	5030000	4654600	2723100	4927800	2513500	2823800	2134600	121320	95876	159790	134710	71891	92701	66224	88734	80773	85903	79583	60686	45377	71736	78653	84993	90146	121620	111780	103440	60514	109510	55856	62751	0	0	0	0	3960400	0	5018800	5137100	2423600	0	0	0	0	3585500	0	0	0	0	0	0	0	0	4118600	2994600	0	1	0	0	1	0	1	1	1	0	0	1	0	1	0	1	0	0	1	0	0	0	1	1	11				90	594;1020;1318;1462;1941;2503;2620;2802;3172;3709;4970;4988;5314;5391;5392;5586;6156;7297;8026	True;True;True;True;True;True;True;True;True;True;True;True;True;True;True;True;True;True;True	639;1094;1404;1557;2069;2687;2813;2814;3017;3414;3996;5331;5350;5715;5812;5813;6030;6630;7853;8621	11180;11181;11182;11183;11184;11185;11186;11187;11188;11189;11190;11191;11192;11193;11194;11195;11196;19124;19125;19126;19127;19128;19129;19130;19131;19132;19133;19134;19135;19136;19137;19138;19139;19140;19141;19142;19143;19144;19145;19146;19147;24571;24572;24573;24574;24575;24576;24577;24578;24579;24580;24581;24582;24583;24584;24585;24586;24587;24588;24589;24590;24591;24592;24593;24594;24595;26963;26964;26965;26966;26967;26968;36353;36354;36355;36356;36357;36358;36359;36360;36361;36362;36363;36364;36365;36366;36367;36368;36369;48551;48552;48553;48554;48555;48556;48557;48558;48559;48560;48561;51140;51141;51142;51143;51144;51145;51146;51147;51148;51149;51150;51151;51152;51153;51154;51155;51156;51157;51158;51159;51160;51161;51162;51163;51164;51165;51166;51167;51168;51169;51170;51171;51172;51173;55084;55085;55086;55087;55088;55089;55090;55091;55092;55093;55094;55095;55096;55097;55098;55099;55100;55101;55102;55103;55104;55105;55106;55107;55108;55109;55110;55111;55112;55113;62547;62548;62549;62550;62551;62552;62553;62554;62555;62556;62557;62558;62559;62560;62561;62562;62563;62564;62565;62566;62567;62568;62569;62570;62571;62572;62573;62574;62575;62576;62577;62578;62579;62580;62581;62582;73314;73315;73316;73317;73318;73319;73320;73321;73322;73323;98609;98610;98611;98612;98613;98614;98615;98616;98617;98618;98619;98620;98621;98622;98623;98624;98625;98626;98627;98628;98629;98630;98631;98632;98633;98634;98635;98636;98637;98638;98639;98640;98641;98642;98643;98644;98645;98646;98923;98924;98925;98926;98927;98928;98929;98930;98931;98932;98933;98934;98935;98936;98937;98938;98939;98940;98941;98942;98943;98944;98945;98946;98947;98948;98949;98950;98951;98952;98953;98954;98955;98956;98957;98958;98959;98960;98961;98962;98963;98964;105353;105354;105355;105356;105357;105358;105359;105360;105361;105362;105363;105364;105365;105366;105367;105368;105369;105370;105371;106906;106907;106908;106909;106910;106911;106912;106913;106914;106915;106916;106917;106918;106919;106920;106921;106922;106923;106924;106925;106926;106927;106928;106929;106930;106931;106932;106933;106934;106935;106936;106937;106938;106939;106940;106941;111076;111077;111078;111079;111080;111081;111082;111083;111084;111085;111086;111087;111088;111089;111090;111091;111092;111093;111094;111095;111096;111097;111098;111099;111100;111101;111102;111103;111104;111105;111106;111107;111108;111109;111110;111111;111112;111113;111114;111115;111116;111117;111118;111119;111120;121293;121294;121295;121296;121297;121298;121299;121300;121301;121302;121303;121304;121305;121306;121307;121308;121309;142786;142787;142788;142789;142790;142791;142792;142793;142794;142795;142796;142797;142798;142799;142800;142801;142802;142803;142804;142805;142806;142807;157021;157022;157023;157024;157025;157026;157027;157028;157029;157030;157031;157032;157033;157034;157035;157036;157037;157038	4265;4266;4267;4268;4269;4270;4271;4272;4273;7572;7573;7574;7575;7576;7577;7578;7579;7580;7581;7582;7583;7584;7585;7586;7587;7588;7589;7590;7591;7592;7593;7594;7595;9896;9897;9898;9899;9900;9901;9902;9903;9904;9905;9906;9907;9908;9909;9910;9911;9912;9913;9914;9915;9916;9917;9918;9919;10860;10861;10862;14823;14824;14825;14826;14827;14828;20385;20386;20387;20388;20389;20390;20391;20392;21337;21338;21339;21340;21341;21342;21343;21344;21345;21346;21347;21348;21349;21350;21351;21352;21353;21354;21355;21356;22847;22848;22849;22850;22851;22852;22853;22854;22855;22856;22857;22858;22859;22860;22861;22862;22863;22864;22865;22866;25987;25988;25989;25990;25991;25992;25993;25994;25995;25996;25997;25998;25999;26000;26001;26002;26003;26004;26005;30699;30700;40782;40783;40784;40785;40786;40787;40788;40789;40790;40791;40792;40793;40794;40795;40901;40902;40903;40904;40905;40906;40907;40908;40909;40910;40911;40912;40913;40914;40915;40916;40917;40918;40919;40920;40921;40922;40923;40924;40925;43458;43459;43460;43461;43462;43463;43464;43465;43466;43467;43468;44016;44017;44018;44019;44020;44021;44022;44023;44024;44025;44026;45805;45806;45807;45808;45809;45810;45811;45812;45813;45814;45815;45816;45817;45818;45819;45820;45821;45822;45823;45824;45825;45826;45827;45828;45829;45830;45831;45832;49613;49614;49615;49616;49617;49618;49619;49620;58761;58762;58763;58764;58765;58766;58767;64289;64290;64291;64292;64293;64294;64295;64296;64297;64298;64299	4269;7588;9906;10861;14824;20386;21349;22864;25987;30700;40789;40901;43462;44020;44026;45807;49618;58766;64294		18	133;134;135;136;137;138;139;140;141;142;143;144;145;146;147;148;149;150;151;152;153;154;155;156;157;158;159;160;161;162;163;164;165;166;167;168;169;170;171		286	58;128;133;135;144;146;162;166;167;168;183;191;193;195;207;210;219;271;275;281;338;349;350;358;362;375;420;425;439;447;448;449;500;506;511;523;700;708;713
sp|Q9Z0N2|IF2H_MOUSE	sp|Q9Z0N2|IF2H_MOUSE	4	1	1	sp|Q9Z0N2|IF2H_MOUSE Eukaryotic translation initiation factor 2 subunit 3, Y-linked OS=Mus musculus OX=10090 GN=Eif2s3y PE=1 SV=2	Eukaryotic translation initiation factor 2 subunit 3, Y-linked	Eif2s3y	1	4	1	1	3	3	3	3	4	4	4	4	4	4	3	2	2	2	1	2	3	1	2	1	1	2	2	1	1	1	1	1	1	1	1	1	1	1	1	1	1	1	1	1	1	1	1	1	1	1	1	1	1	1	1	1	1	1	1	1	1	1	1	1	1	1	1	1	1	1	1	1	1	1	1	1	12.9	3.4	3.4	51.13	472	472	0	57.096	By MS/MS	By MS/MS	By MS/MS	By MS/MS	By MS/MS	By MS/MS	By MS/MS	By MS/MS	By MS/MS	By matching	By matching	By MS/MS	By matching	By MS/MS	By MS/MS	By MS/MS	By MS/MS	By MS/MS	By MS/MS	By MS/MS	By MS/MS	By matching	By MS/MS	By MS/MS	6.6	6.6	6.6	6.6	12.9	12.9	12.9	12.9	12.9	12.9	11.4	5.1	5.1	9.7	3.4	5.1	11.2	3.4	5.1	3.4	3.4	5.1	5.1	3.4	95608000	2871800	2602200	2769100	2063400	2878600	3273000	2818300	3112700	4804400	4381400	4627000	4178200	5819500	3592400	7991500	6752800	3677700	6292200	5336400	3741800	2830500	3123900	2096600	3972400	3824300	114870	104090	110760	82534	115150	130920	112730	124510	192180	175260	185080	167130	232780	143700	319660	270110	147110	251690	213450	149670	113220	124960	83863	158900	0	0	0	0	0	0	0	0	0	0	0	0	0	0	0	0	0	0	0	0	0	0	0	3866500	2	2	2	2	1	1	3	3	2	0	0	1	0	1	1	1	1	1	1	1	1	0	1	1	29				2126	237;1625;4560;5922	True;False;False;False	255;1731;4905;6385	4302;4303;4304;4305;4306;4307;4308;4309;4310;4311;4312;4313;4314;4315;4316;4317;4318;4319;4320;4321;4322;4323;4324;4325;4326;4327;4328;4329;4330;4331;4332;4333;4334;4335;4336;4337;4338;4339;4340;4341;4342;29969;29970;29971;29972;29973;29974;29975;29976;29977;29978;29979;91090;91091;91092;91093;91094;91095;91096;91097;91098;91099;91100;91101;91102;91103;91104;91105;91106;117073;117074;117075;117076;117077;117078;117079;117080;117081	1761;1762;1763;1764;1765;1766;1767;1768;1769;1770;1771;1772;1773;1774;1775;1776;1777;1778;1779;1780;1781;1782;1783;1784;1785;1786;1787;1788;1789;12137;12138;38085;38086;38087;38088;38089;38090;38091;38092;38093;48144;48145;48146	1779;12138;38093;48144			8012;8014;8015			54;59;70
sp|Q04447|KCRB_MOUSE	sp|Q04447|KCRB_MOUSE	5	5	5	sp|Q04447|KCRB_MOUSE Creatine kinase B-type OS=Mus musculus OX=10090 GN=Ckb PE=1 SV=1	Creatine kinase B-type	Ckb	1	5	5	5	5	4	4	5	4	5	5	4	4	4	2	4	3	5	5	4	3	4	3	4	3	2	4	2	5	4	4	5	4	5	5	4	4	4	2	4	3	5	5	4	3	4	3	4	3	2	4	2	5	4	4	5	4	5	5	4	4	4	2	4	3	5	5	4	3	4	3	4	3	2	4	2	28.3	28.3	28.3	42.713	381	381	0	275.09	By MS/MS	By MS/MS	By MS/MS	By MS/MS	By MS/MS	By MS/MS	By MS/MS	By MS/MS	By MS/MS	By MS/MS	By MS/MS	By matching	By MS/MS	By MS/MS	By MS/MS	By MS/MS	By MS/MS	By MS/MS	By MS/MS	By MS/MS	By MS/MS	By MS/MS	By MS/MS	By MS/MS	28.3	19.4	24.1	28.3	19.4	28.3	28.3	19.4	19.4	22.6	11.3	19.4	15.5	28.3	28.3	19.4	13.6	19.4	15.5	24.4	15.5	9.4	24.4	11.3	95595000	4326200	2836700	3978100	1962100	5213400	4266600	1519400	4318600	6958500	5637800	1960700	4458400	6076100	5957600	5776000	6332300	2057600	2256600	2940500	2465600	1769200	3598800	1253100	7675300	4156300	188090	123330	172960	85309	226670	185500	66059	187770	302540	245120	85250	193840	264180	259030	251130	275320	89462	98115	127850	107200	76920	156470	54482	333710	0	0	0	0	0	0	0	0	0	0	0	0	0	0	0	0	0	0	0	0	0	0	0	7470600	0	1	1	1	1	1	1	1	1	1	1	0	1	0	0	1	0	1	1	1	1	1	1	1	19				743	271;2191;2306;4426;7828	True;True;True;True;True	293;2354;2479;4766;8410	5059;5060;5061;5062;5063;5064;5065;5066;5067;5068;5069;5070;5071;5072;5073;5074;5075;5076;5077;5078;5079;5080;42141;42142;42143;42144;42145;42146;42147;42148;42149;42150;42151;42152;42153;42154;42155;42156;42157;42158;42159;42160;42161;42162;42163;42164;44378;44379;44380;44381;44382;44383;44384;44385;44386;44387;88478;88479;88480;88481;88482;88483;88484;88485;88486;88487;88488;88489;88490;88491;88492;88493;88494;152698;152699;152700;152701;152702;152703;152704;152705;152706;152707;152708;152709;152710;152711;152712;152713;152714;152715;152716;152717;152718;152719;152720;152721;152722;152723;152724;152725;152726	2156;2157;2158;2159;2160;17619;17620;17621;17622;17623;17624;17625;17626;17627;17628;17629;17630;17631;17632;17633;17634;17635;17636;17637;18470;18471;18472;18473;18474;18475;18476;18477;18478;18479;37081;62650;62651;62652;62653;62654;62655;62656;62657;62658;62659;62660;62661	2158;17619;18471;37081;62651			3421;3422;3423;3424;3425;3426;3427			107;242;247;298;304;307;313
sp|Q9EQH3|VPS35_MOUSE	sp|Q9EQH3|VPS35_MOUSE	3	3	3	sp|Q9EQH3|VPS35_MOUSE Vacuolar protein sorting-associated protein 35 OS=Mus musculus OX=10090 GN=Vps35 PE=1 SV=1	Vacuolar protein sorting-associated protein 35	Vps35	1	3	3	3	1	2	2	1	2	2	3	3	2	1	2	2	2	2	0	2	1	2	2	2	2	2	2	2	1	2	2	1	2	2	3	3	2	1	2	2	2	2	0	2	1	2	2	2	2	2	2	2	1	2	2	1	2	2	3	3	2	1	2	2	2	2	0	2	1	2	2	2	2	2	2	2	5	5	5	91.712	796	796	0	144.69	By MS/MS	By MS/MS	By MS/MS	By MS/MS	By MS/MS	By MS/MS	By MS/MS	By MS/MS	By MS/MS	By MS/MS	By MS/MS	By MS/MS	By MS/MS	By MS/MS		By MS/MS	By MS/MS	By MS/MS	By matching	By MS/MS	By MS/MS	By MS/MS	By matching	By matching	1.9	3.3	3.3	1.4	3.3	3.3	5	5	3.3	1.9	3.3	3.3	3.3	3.3	0	3.3	1.9	3.3	3.3	3.3	3.3	3.3	3.1	3.3	94774000	810990	2810100	2354200	1495600	2855800	1388200	3408800	2601000	11476000	1334900	4529300	3641700	6662900	6487900	0	6274700	847600	4376500	4604300	3846900	4595400	8565400	1401500	8404300	1974500	16896	58543	49045	31159	59496	28921	71017	54188	239080	27811	94360	75869	138810	135160	0	130720	17658	91178	95923	80144	95738	178450	29197	175090	0	3955800	3716700	0	3884000	0	6123000	3944600	7175400	0	3668500	3416900	5971800	6998600	0	4533700	0	4073600	3849800	3875900	5516000	5440800	0	7370100	2	2	2	1	2	2	2	2	2	1	1	1	1	2	0	1	2	1	0	1	2	1	0	0	31				1944	5022;5755;6671	True;True;True	5387;6208;7176	99525;99526;99527;99528;99529;99530;99531;99532;99533;99534;99535;99536;99537;99538;99539;99540;99541;99542;99543;99544;114270;114271;114272;130633;130634;130635;130636;130637;130638;130639;130640;130641;130642;130643;130644;130645;130646;130647;130648;130649;130650;130651;130652;130653	41136;41137;41138;41139;41140;41141;41142;47130;47131;53612;53613;53614;53615;53616;53617;53618;53619;53620;53621;53622;53623;53624;53625;53626;53627;53628;53629;53630;53631;53632;53633;53634;53635	41136;47131;53633
tr|A2A5G6|A2A5G6_MOUSE	tr|A2A5G6|A2A5G6_MOUSE	2	2	2	tr|A2A5G6|A2A5G6_MOUSE WAP four-disulfide core domain protein 2 (Fragment) OS=Mus musculus OX=10090 GN=Wfdc2 PE=1 SV=1	WAP four-disulfide core domain protein 2 (Fragment)	Wfdc2	1	2	2	2	2	2	2	2	1	2	2	2	2	1	1	1	2	2	2	2	1	1	1	1	1	2	2	0	2	2	2	2	1	2	2	2	2	1	1	1	2	2	2	2	1	1	1	1	1	2	2	0	2	2	2	2	1	2	2	2	2	1	1	1	2	2	2	2	1	1	1	1	1	2	2	0	11.5	11.5	11.5	13.677	131	131	0.0042508	2.3324	By matching	By matching	By matching	By matching	By matching	By matching	By matching	By matching	By matching	By matching	By matching	By matching	By matching	By matching	By MS/MS	By matching	By matching	By matching	By matching	By matching	By matching	By matching	By MS/MS		11.5	11.5	11.5	11.5	6.1	11.5	11.5	11.5	11.5	6.1	6.1	6.1	11.5	11.5	11.5	11.5	6.1	6.1	6.1	6.1	6.1	11.5	11.5	0	93599000	5510600	2537400	1729000	1288400	0	1236800	788680	816060	2460900	0	0	0	18222000	12275000	10527000	15806000	0	0	0	0	0	17149000	3252400	0	10400000	612290	281940	192110	143160	0	137430	87632	90673	273440	0	0	0	2024700	1363900	1169600	1756200	0	0	0	0	0	1905500	361370	0	0	0	0	0	0	0	0	0	0	0	0	0	0	0	0	0	0	0	0	0	0	0	4587000	0	0	0	0	0	0	0	0	0	0	0	0	0	0	0	1	0	0	0	0	0	0	0	0	0	1				2204	3963;6758	True;True	4267;7276	78471;78472;78473;78474;78475;78476;78477;78478;78479;78480;78481;78482;78483;78484;132559;132560;132561;132562;132563;132564;132565;132566;132567;132568;132569;132570;132571;132572;132573;132574;132575;132576;132577;132578;132579;132580;132581	33089;54283	33089;54283
tr|A0A0G2JEU1|A0A0G2JEU1_MOUSE;sp|P47738|ALDH2_MOUSE;tr|D3YYF3|D3YYF3_MOUSE;tr|A0A0G2JF60|A0A0G2JF60_MOUSE	tr|A0A0G2JEU1|A0A0G2JEU1_MOUSE;sp|P47738|ALDH2_MOUSE;tr|D3YYF3|D3YYF3_MOUSE;tr|A0A0G2JF60|A0A0G2JF60_MOUSE	2;2;1;1	2;2;1;1	2;2;1;1	tr|A0A0G2JEU1|A0A0G2JEU1_MOUSE Aldehyde dehydrogenase, mitochondrial OS=Mus musculus OX=10090 GN=Aldh2 PE=1 SV=1;sp|P47738|ALDH2_MOUSE Aldehyde dehydrogenase, mitochondrial OS=Mus musculus OX=10090 GN=Aldh2 PE=1 SV=1;tr|D3YYF3|D3YYF3_MOUSE Aldehyde dehydro	Aldehyde dehydrogenase, mitochondrial	Aldh2	4	2	2	2	2	2	1	2	1	2	2	2	1	0	2	1	0	1	0	1	1	2	1	1	1	2	2	2	2	2	1	2	1	2	2	2	1	0	2	1	0	1	0	1	1	2	1	1	1	2	2	2	2	2	1	2	1	2	2	2	1	0	2	1	0	1	0	1	1	2	1	1	1	2	2	2	5.1	5.1	5.1	51.349	471	471;519;185;196	0	158.52	By matching	By matching	By matching	By matching	By matching	By matching	By MS/MS	By matching	By matching		By matching	By MS/MS		By matching		By matching	By MS/MS	By MS/MS	By matching	By matching	By matching	By matching	By matching	By matching	5.1	5.1	3	5.1	3	5.1	5.1	5.1	3	0	5.1	3	0	2.1	0	3	2.1	5.1	2.1	2.1	2.1	5.1	5.1	5.1	93121000	6967000	3894600	1908700	1799000	2678300	13872000	5540400	5750600	2022800	0	7986900	1382300	0	2388100	0	1620300	2933700	8179400	6285500	6040100	2070500	4091400	2403400	3306800	3581600	267960	149790	73411	69190	103010	533520	213090	221180	77798	0	307190	53165	0	91851	0	62318	112840	314590	241750	232310	79633	157360	92438	127180	0	0	0	0	0	0	0	0	0	0	0	0	0	0	0	0	0	0	0	0	0	0	0	3218600	0	0	0	0	0	0	1	0	0	0	0	1	0	0	0	0	1	1	0	0	0	0	0	0	4				457	32;7306	True;True	33;7862	515;516;517;518;519;520;521;522;523;524;525;526;527;528;529;530;142949;142950;142951;142952;142953;142954;142955;142956;142957;142958;142959;142960;142961;142962;142963;142964	227;58814;58815;58816	227;58816
sp|P43277|H13_MOUSE	sp|P43277|H13_MOUSE	85	85	46	sp|P43277|H13_MOUSE Histone H1.3 OS=Mus musculus OX=10090 GN=H1-3 PE=1 SV=2	Histone H1.3	H1-3	1	85	85	46	63	56	57	51	51	54	58	60	61	60	62	49	50	65	64	63	72	60	59	65	67	67	65	37	63	56	57	51	51	54	58	60	61	60	62	49	50	65	64	63	72	60	59	65	67	67	65	37	32	26	27	25	26	29	29	33	29	29	36	24	27	34	32	33	40	36	34	36	38	37	32	17	98.6	98.6	56.1	22.099	221	221	0	323.31	By MS/MS	By MS/MS	By MS/MS	By MS/MS	By MS/MS	By MS/MS	By MS/MS	By MS/MS	By MS/MS	By MS/MS	By MS/MS	By MS/MS	By MS/MS	By MS/MS	By MS/MS	By MS/MS	By MS/MS	By MS/MS	By MS/MS	By MS/MS	By MS/MS	By MS/MS	By MS/MS	By MS/MS	98.6	97.3	94.6	93.7	98.6	94.6	94.6	94.6	94.6	98.6	98.6	97.7	91	94.6	98.6	98.6	98.6	94.6	98.6	98.6	93.7	98.6	98.6	91	92866000	8500400	5204300	1559300	0	1818000	3804900	1917900	0	3240000	10357000	3258400	0	3472400	5299700	6023100	5955000	8103500	4037800	0	4099600	7294000	2490300	5168500	1262300	7738800	708370	433690	129940	0	151500	317070	159820	0	270000	863060	271530	0	289370	441640	501930	496250	675290	336480	0	341630	607830	207530	430710	105190	0	0	0	0	0	0	0	0	0	0	0	0	0	0	0	0	0	0	0	0	0	0	0	1228700	0	0	0	0	1	0	0	0	0	0	0	0	0	0	0	0	0	0	0	0	1	0	1	0	3				443	55;61;62;224;225;226;327;330;331;364;367;372;373;375;419;576;577;680;693;694;695;740;741;742;751;2207;2609;2610;2611;2925;2926;2932;2933;2966;2992;2993;2997;3006;3048;3049;3050;3061;3062;3063;3408;3749;3752;3753;3754;3788;3789;4051;4052;4093;4143;4144;4145;4187;4188;4827;4828;5820;5847;5848;5851;5853;5854;6388;6709;6710;6711;6712;6788;6789;6790;6979;6980;7002;7003;7467;7468;7839;7840;7841;8101	True;True;True;True;True;True;True;True;True;True;True;True;True;True;True;True;True;True;True;True;True;True;True;True;True;True;True;True;True;True;True;True;True;True;True;True;True;True;True;True;True;True;True;True;True;True;True;True;True;True;True;True;True;True;True;True;True;True;True;True;True;True;True;True;True;True;True;True;True;True;True;True;True;True;True;True;True;True;True;True;True;True;True;True;True	57;63;64;240;241;242;243;244;354;357;358;359;360;395;398;403;404;406;451;621;622;731;744;745;746;747;793;794;795;804;2372;2798;2799;2800;3144;3145;3151;3152;3153;3190;3219;3220;3221;3225;3235;3282;3283;3284;3285;3296;3297;3298;3670;3671;4037;4042;4043;4044;4045;4079;4080;4368;4369;4411;4470;4471;4472;4516;4517;5180;5181;5182;6279;6307;6308;6311;6313;6314;6869;7220;7221;7222;7223;7319;7320;7321;7322;7520;7521;7546;7547;8035;8036;8037;8423;8424;8425;8698	925;1025;1026;1027;1028;1029;1030;1031;1032;1033;1034;1035;1036;1037;4026;4027;4028;4029;4030;4031;4032;4033;4034;4035;4036;4037;4038;4039;4040;4041;4042;4043;4044;4045;4046;4047;4048;4049;4050;4051;4052;4053;4054;4055;4056;4057;4058;4059;4060;4061;4062;4063;4064;4065;4066;4067;4068;4069;4070;4071;4072;4073;4074;4075;4076;4077;4078;4079;4080;4081;4082;4083;4084;4085;4086;4087;4088;4089;4090;4091;4092;4093;4094;4095;4096;4097;4098;4099;4100;4101;4102;4103;4104;4105;4106;4107;4108;4109;4110;4111;4112;4113;4114;4115;4116;4117;4118;4119;4120;4121;4122;4123;4124;4125;4126;4127;4128;4129;4130;4131;4132;4133;4134;4135;4136;4137;4138;4139;4140;4141;4142;4143;4144;4145;4146;4147;4148;4149;4150;4151;4152;4153;4154;4155;4156;4157;4158;4159;4160;4161;4162;4163;4164;4165;4166;4167;4168;4169;4170;4171;4172;6288;6289;6290;6291;6292;6355;6356;6357;6358;6359;6360;6361;6362;6363;6364;6365;6366;6367;6368;6369;6370;6371;6372;6373;6374;6375;6376;6377;6378;6379;6380;6381;6382;6383;6384;6385;6386;6387;6388;6389;6390;6391;6392;6393;6394;6395;6396;6397;6398;6399;6400;6401;6402;6403;6404;6405;6406;6407;6408;6409;6410;6411;6412;6413;6414;6415;6416;6417;6418;6419;6420;6421;6422;6423;7105;7106;7107;7108;7109;7110;7111;7112;7113;7114;7115;7116;7117;7118;7119;7120;7121;7122;7123;7124;7148;7149;7150;7151;7152;7153;7154;7155;7156;7182;7183;7184;7185;7186;7187;7188;7189;7190;7191;7192;7193;7194;7195;7196;7197;7216;7217;7218;7219;7220;7221;7222;7223;7224;7225;7226;7227;7228;7229;7230;7231;7232;7233;7234;7235;7236;7237;7238;7239;8057;8058;8059;8060;8061;8062;8063;8064;8065;8066;8067;8068;8069;8070;8071;8072;8073;8074;8075;8076;10913;10914;10915;10916;10917;10918;10919;10920;10921;10922;10923;10924;10925;10926;10927;10928;10929;10930;10931;10932;10933;10934;10935;10936;10937;10938;10939;10940;10941;10942;10943;13011;13012;13013;13014;13015;13016;13017;13018;13019;13020;13021;13022;13023;13024;13025;13026;13027;13028;13029;13214;13215;13216;13217;13218;13219;13220;13221;13222;13223;13224;13225;13226;13227;13228;13229;13230;13231;13232;13233;13234;13235;13236;13237;13238;13239;13240;13241;13242;13243;13244;13245;13246;13247;13248;13249;13250;13251;13252;13253;13254;13255;13256;13257;13258;13259;13260;13261;13262;13263;13264;13265;13266;13267;13268;13269;13270;13271;13272;13273;13274;13275;13276;13277;13278;13279;13280;13281;13282;13283;13284;13285;13286;13287;13288;13289;13290;13291;13292;13293;13294;13295;13296;13297;13298;13299;13300;13301;13302;13303;13304;13305;13306;13307;13308;13309;13310;13311;13312;13313;13314;13975;13976;13977;13978;13979;13980;13981;13982;13983;13984;13985;13986;13987;13988;13989;13990;13991;13992;13993;13994;13995;13996;13997;13998;13999;14000;14001;14135;14136;14137;14138;14139;14140;14141;14142;14143;14144;14145;14146;14147;14148;14149;14150;14151;14152;14153;14154;14155;14156;14157;14158;42464;42465;42466;42467;42468;42469;42470;42471;42472;42473;50821;50822;50823;50824;50825;50826;50827;50828;50829;50830;50831;50832;50833;50834;50835;50836;50837;50838;50839;50840;50841;50842;50843;50844;50845;50846;50847;50848;50849;50850;50851;50852;50853;50854;50855;50856;50857;50858;50859;50860;50861;50862;50863;50864;50865;50866;50867;50868;50869;50870;50871;50872;50873;50874;50875;50876;50877;50878;50879;50880;50881;50882;50883;50884;50885;57558;57559;57560;57561;57562;57563;57564;57565;57566;57567;57568;57569;57570;57571;57572;57573;57574;57575;57576;57577;57578;57579;57580;57581;57582;57583;57584;57585;57658;57659;57660;57661;57662;57663;57664;57665;57666;57667;57668;57669;57670;57671;57672;57673;57674;57675;57676;57677;57678;57679;57680;57681;57682;58437;58438;58439;58440;58441;58442;58443;58444;58445;58446;58447;58448;58449;58450;58451;58452;58453;58454;58455;58456;58457;58458;58459;58460;59011;59012;59013;59014;59015;59016;59017;59018;59019;59020;59021;59022;59023;59024;59025;59026;59027;59028;59029;59030;59031;59032;59033;59034;59035;59036;59037;59038;59039;59040;59041;59042;59043;59044;59045;59046;59047;59048;59049;59050;59051;59052;59053;59054;59055;59056;59057;59058;59059;59060;59061;59062;59063;59064;59065;59066;59092;59093;59094;59095;59096;59097;59098;59099;59100;59101;59102;59103;59104;59105;59106;59107;59108;59109;59110;59111;59112;59113;59114;59115;59116;59117;59118;59119;59120;59121;59122;59123;59124;59125;59126;59127;59128;59129;59130;59131;59302;59303;59304;59305;59306;59307;59308;59309;59310;59311;59312;59313;59314;59315;59316;59317;59318;59319;59320;59321;59322;59323;59324;59325;59326;59327;59328;59329;59330;59331;59332;59333;59334;59335;59336;59337;59338;59339;59340;59341;59342;59343;59344;59345;59346;59347;59348;60096;60097;60098;60099;60100;60101;60102;60103;60104;60105;60106;60107;60108;60109;60110;60111;60112;60113;60114;60115;60116;60117;60118;60119;60120;60121;60122;60123;60124;60125;60126;60127;60128;60129;60130;60131;60132;60133;60134;60135;60136;60137;60138;60139;60140;60141;60142;60143;60144;60145;60146;60147;60148;60149;60150;60151;60152;60153;60154;60155;60156;60157;60158;60159;60160;60161;60162;60163;60164;60165;60166;60167;60168;60169;60170;60171;60172;60173;60174;60175;60176;60177;60178;60179;60180;60181;60182;60183;60184;60185;60186;60187;60357;60358;60359;60360;60361;60362;60363;60364;60365;60366;60367;60368;60369;60370;60371;60372;60373;60374;60375;60376;60377;60378;60379;60380;60381;60382;60383;60384;60385;60386;60387;60388;60389;60390;60391;60392;60393;60394;60395;60396;60397;60398;60399;60400;60401;60402;60403;60404;60405;60406;60407;60408;60409;60410;60411;60412;67417;67418;67419;67420;67421;67422;67423;67424;67425;67426;67427;67428;67429;67430;67431;67432;67433;67434;67435;67436;67437;67438;67439;67440;67441;67442;67443;67444;67445;67446;67447;67448;67449;67450;67451;67452;67453;67454;67455;67456;67457;67458;67459;67460;67461;67462;67463;67464;67465;67466;67467;74057;74058;74059;74060;74061;74062;74063;74064;74065;74066;74067;74068;74069;74070;74071;74072;74073;74074;74075;74076;74077;74078;74079;74080;74081;74082;74083;74194;74195;74196;74197;74198;74199;74200;74201;74202;74203;74204;74205;74206;74207;74208;74209;74210;74211;74212;74213;74214;74215;74216;74217;74218;74219;74220;74221;74222;74223;74224;74225;74226;74227;74228;74229;74230;74231;74232;74233;74234;74235;74236;74237;74238;74239;74240;74241;74242;74243;74244;74245;74246;74247;74248;74249;74250;74251;74252;74253;74254;74255;74256;74257;74258;74259;74260;74261;74262;74263;74264;74265;74266;74784;74785;74786;74787;74788;74789;74790;74791;74792;74793;74794;74795;74796;74797;74798;74799;74800;74801;74802;74803;74804;74805;74806;74807;74808;74809;74810;74811;74812;74813;74814;74815;74816;74817;74818;74819;74820;74821;74822;74823;74824;74825;74826;74827;74828;80745;80746;80747;80748;80749;80750;80751;80752;80753;80754;80755;80756;80757;80758;80759;80760;80761;80762;80763;80764;80765;80766;80767;80768;80769;80770;80771;80772;80773;80774;80775;80776;80777;80778;80779;80780;80781;80782;80783;80784;80785;80786;80787;80788;81541;81542;81543;81544;81545;81546;81547;81548;81549;81550;81551;81552;81553;81554;81555;81556;81557;81558;81559;81560;81561;81562;81563;81564;82840;82841;82842;82843;82844;82845;82846;82847;82848;82849;82850;82851;82852;82853;82854;82855;82856;82857;82858;82859;82860;82861;82862;82863;82864;82865;82866;82867;82868;82869;82870;82871;82872;82873;82874;82875;82876;82877;82878;82879;82880;82881;82882;82883;82884;82885;82886;82887;82888;82889;82890;82891;82892;82893;82894;82895;82896;82897;82898;82899;82900;82901;82902;82903;82904;82905;82906;82907;82908;83904;83905;83906;83907;83908;83909;83910;83911;83912;83913;83914;83915;83916;83917;83918;83919;83920;83921;83922;96152;96153;96154;96155;96156;96157;96158;96159;96160;96161;96162;96163;96164;96165;96166;96167;96168;96169;96170;96171;96172;96173;96174;96175;96176;96177;96178;96179;96180;96181;96182;96183;96184;115560;115561;115562;115563;115564;115565;115566;115567;115568;115569;115570;115571;115572;115573;115574;115575;115576;115997;115998;115999;116000;116001;116002;116003;116004;116005;116006;116007;116008;116009;116010;116011;116012;116013;116014;116015;116016;116017;116018;116019;116020;116021;116022;116023;116024;116025;116026;116027;116064;116065;116066;116067;116068;116069;116070;116071;116072;116073;116074;116075;116076;116077;116078;116082;116083;116084;116085;116086;116087;116088;116089;116090;116091;116092;116093;116094;116095;116096;125420;125421;125422;125423;125424;125425;125426;125427;125428;125429;125430;125431;125432;125433;125434;125435;125436;125437;125438;125439;125440;125441;125442;125443;125444;125445;125446;125447;125448;125449;125450;125451;125452;125453;125454;125455;125456;125457;125458;125459;125460;125461;125462;125463;125464;125465;125466;125467;125468;125469;125470;125471;125472;125473;131538;131539;131540;131541;131542;131543;131544;131545;131546;131547;131548;131549;131550;131551;131552;131553;131554;131555;131556;131557;131558;131559;131560;131561;131562;131563;131564;131565;131566;131567;131568;131569;131570;131571;131572;131573;131574;131575;131576;131577;131578;131579;131580;131581;131582;131583;131584;131585;131586;131587;131588;131589;131590;131591;131592;131593;131594;131595;131596;131597;131598;131599;131600;133701;133702;133703;133704;133705;133706;133707;133708;133709;133710;133711;133712;133713;133714;133715;133716;133717;133718;133719;133720;133721;133722;133723;133724;133725;133726;133727;133728;133729;133730;133731;133732;133733;133734;133735;133736;133737;133738;133739;133740;133741;133742;133743;133744;133745;133746;133747;133748;133749;133750;133751;133752;133753;133754;133755;133756;133757;133758;133759;133760;133761;133762;133763;133764;133765;133766;133767;133768;133769;133770;133771;133772;133773;133774;133775;133776;133777;133778;133779;133780;133781;133782;133783;133784;133785;137348;137349;137350;137351;137352;137353;137354;137355;137356;137357;137358;137359;137360;137361;137362;137363;137364;137365;137366;137367;137368;137369;137370;137371;137372;137373;137374;137375;137376;137377;137378;137379;137380;137381;137382;137383;137384;137385;137386;137387;137388;137389;137390;137391;137392;137393;137394;137395;137396;137397;137398;137399;137400;137724;137725;137726;137727;137728;137729;137730;137731;137732;137733;137734;137735;137736;137737;137738;137739;137740;137741;137742;137743;137744;146166;146167;146168;146169;146170;146171;146172;146173;146174;146175;146176;146177;146178;146179;146180;146181;146182;146183;146184;146185;146186;146187;146188;146189;146190;146191;146192;146193;146194;146195;146196;146197;146198;146199;146200;146201;146202;146203;146204;146205;146206;146207;146208;146209;152982;152983;152984;152985;152986;152987;152988;152989;152990;152991;152992;152993;152994;152995;152996;152997;152998;152999;153000;153001;153002;153003;153004;153005;153006;153007;153008;153009;153010;153011;153012;153013;153014;153015;153016;153017;153018;153019;153020;153021;153022;153023;153024;153025;153026;153027;153028;153029;153030;153031;153032;153033;153034;153035;153036;153037;153038;153039;153040;153041;153042;153043;153044;153045;153046;153047;153048;153049;153050;153051;153052;153053;153054;153055;153056;153057;153058;153059;158436;158437;158438;158439	388;410;411;412;413;414;415;416;1633;1634;1635;1636;1637;1638;1639;1640;1641;1642;1643;1644;1645;1646;1647;1648;1649;1650;1651;1652;1653;1654;1655;1656;1657;1658;1659;1660;1661;1662;1663;1664;1665;1666;1667;1668;1669;1670;1671;1672;1673;1674;1675;1676;1677;1678;1679;1680;1681;1682;1683;1684;1685;1686;1687;1688;1689;1690;1691;1692;1693;1694;1695;1696;1697;1698;1699;1700;1701;1702;1703;1704;1705;1706;1707;1708;1709;1710;1711;1712;1713;1714;1715;1716;1717;1718;1719;1720;1721;2540;2559;2560;2561;2562;2563;2564;2565;2566;2567;2568;2569;2570;2571;2572;2573;2574;2575;2576;2577;2881;2882;2888;2889;2890;2891;2892;2893;2899;2900;2901;2902;2903;2904;2905;2906;2907;2908;2909;2910;2911;2919;2920;2921;2922;2923;2924;2925;2926;2927;2928;2929;3166;3167;3168;3169;3170;3171;3172;3173;3174;3175;3176;3177;3178;3179;3180;3181;3182;3183;3184;4132;4133;4134;4135;4136;4137;4138;4139;4140;4141;4142;4143;4144;4145;4146;4147;4148;4985;4986;4987;4988;5055;5056;5057;5058;5059;5060;5061;5062;5063;5064;5065;5066;5067;5068;5069;5070;5071;5072;5073;5074;5075;5076;5077;5078;5079;5080;5081;5082;5083;5084;5085;5086;5087;5088;5089;5090;5091;5092;5093;5094;5095;5096;5097;5098;5099;5100;5101;5102;5103;5104;5105;5106;5107;5108;5109;5110;5111;5112;5113;5441;5442;5443;5444;5445;5446;5447;5448;5449;5450;5451;5452;5453;5454;5455;5456;5457;5458;5459;5460;5461;5462;5463;5464;5507;5508;5509;5510;5511;5512;5513;5514;5515;5516;5517;5518;5519;5520;5521;5522;5523;5524;5525;5526;5527;5528;5529;17778;17779;17780;17781;17782;17783;21258;21259;21260;21261;21262;21263;21264;21265;21266;21267;21268;21269;21270;21271;21272;21273;21274;21275;23974;23975;23976;23977;23978;23979;23980;23981;23982;23983;23984;23985;23986;23987;23988;23989;23990;23991;23992;23993;23994;23995;23996;23997;23998;23999;24000;24001;24022;24023;24024;24025;24026;24027;24028;24029;24030;24031;24032;24033;24034;24400;24401;24402;24403;24404;24405;24406;24407;24408;24409;24410;24411;24412;24413;24414;24415;24638;24639;24640;24641;24642;24643;24644;24645;24646;24647;24648;24649;24650;24651;24652;24653;24654;24655;24656;24657;24658;24659;24660;24661;24662;24663;24664;24665;24666;24667;24668;24669;24670;24671;24682;24683;24684;24789;24790;24791;24792;24793;24794;24795;24796;24797;24798;24799;24800;24801;24802;24803;24804;24805;24806;24807;24808;24809;24810;25100;25101;25102;25103;25104;25105;25106;25107;25108;25109;25110;25111;25112;25113;25114;25115;25116;25117;25118;25119;25120;25121;25122;25123;25124;25125;25126;25127;25128;25129;25130;25131;25132;25133;25134;25135;25136;25137;25138;25139;25140;25206;25207;25208;25209;25210;25211;25212;25213;25214;25215;25216;25217;25218;25219;25220;25221;25222;25223;25224;25225;25226;25227;25228;25229;25230;25231;25232;25233;25234;25235;25236;25237;25238;25239;25240;25241;25242;25243;25244;25245;25246;25247;25248;25249;25250;25251;25252;25253;25254;25255;25256;25257;25258;28112;28113;28114;28115;28116;28117;28118;28119;28120;28121;28122;28123;28124;28125;28126;28127;28128;28129;28130;28131;28132;28133;28134;28135;28136;28137;28138;28139;28140;28141;28142;28143;28144;31034;31035;31036;31037;31069;31070;31071;31072;31073;31074;31075;31076;31077;31078;31079;31080;31081;31082;31083;31084;31085;31086;31087;31088;31089;31090;31091;31314;31315;31316;31317;31318;31319;31320;31321;31322;31323;31324;31325;31326;31327;31328;31329;31330;31331;31332;31333;31334;31335;31336;31337;31338;31339;31340;31341;31342;31343;31344;31345;31346;31347;31348;31349;34141;34142;34143;34144;34145;34146;34147;34148;34149;34150;34151;34152;34153;34154;34155;34156;34157;34158;34159;34429;34430;34431;34432;34433;34434;34435;34436;34437;34438;34960;34961;34962;34963;34964;34965;34966;34967;34968;34969;34970;34971;34972;34973;34974;34975;34976;34977;34978;34979;34980;34981;34982;35376;35377;35378;35379;35380;35381;39850;39851;39852;39853;39854;39855;39856;39857;39858;39859;47610;47611;47612;47613;47614;47615;47742;47743;47744;47745;47746;47747;47748;47749;47750;47751;47752;47753;47754;47755;47756;47757;47758;47759;47760;47761;47783;47784;47785;47786;47787;47788;47789;47790;47794;47795;51249;51250;51251;51252;51253;51254;51255;51256;51257;51258;51259;51260;51261;51262;51263;51264;51265;51266;51267;51268;51269;51270;51271;51272;51273;51274;51275;53998;53999;54000;54001;54002;54003;54004;54005;54876;54877;54878;54879;54880;54881;54882;54883;54884;54885;54886;54887;54888;54889;54890;54891;54892;54893;54894;54895;54896;54897;54898;54899;54900;54901;54902;54903;54904;54905;54906;54907;56542;56543;56544;56545;56546;56547;56548;56549;56550;56551;56552;56553;56554;56555;56556;56557;56558;56559;56560;56561;56562;56563;56564;56565;56566;56567;56568;56569;56695;56696;56697;56698;60197;60198;60199;60200;60201;60202;60203;60204;60205;60206;60207;60208;62740;62741;62742;62743;62744;62745;62746;62747;62748;62749;62750;62751;62752;62753;62754;62755;62756;64766	388;410;416;1642;1652;1673;2540;2570;2576;2882;2888;2899;2908;2928;3178;4132;4145;4988;5064;5072;5094;5452;5462;5463;5521;17780;21259;21273;21275;23988;23993;24026;24030;24410;24640;24671;24682;24799;25105;25106;25113;25221;25241;25250;28112;31034;31076;31078;31090;31320;31348;34141;34151;34435;34962;34964;34977;35376;35381;39857;39858;47610;47745;47748;47790;47794;47795;51260;53998;54002;54004;54005;54877;54878;54900;56553;56567;56695;56696;60200;60204;62740;62742;62751;64766	14;15		1126;1127;1128;1129;1138;1144;1145;1155;1156;1159;1886;1887;1888;1889;1987;2003;2009;2010;2011;2012;2013;2014;2015;2016;2017;2018;2019;2020;2021;2022;2023;2024;2025;2026;2027;2028;2029;2030;2031;2032;2033;2034;2035;2036;2037;2038;2039;2040;2041;2042;2043;2044;2045;2046;2047;2048;2049;2050;2051	120;122		17;21;22;23;25;26;33;35;47;53;64;65;76;82;86;91;98;110;111;118;120;122;123;128;130;131;137;138;140;141;149;150;153;154;157;158;160;161;169;170;173;176;177;179;182;184;185;188;192;194;197;199;202;204;207;209;212;214;215
sp|P97807-2|FUMH_MOUSE;sp|P97807|FUMH_MOUSE	sp|P97807-2|FUMH_MOUSE;sp|P97807|FUMH_MOUSE	3;3	3;3	3;3	sp|P97807-2|FUMH_MOUSE Isoform Cytoplasmic of Fumarate hydratase, mitochondrial OS=Mus musculus OX=10090 GN=Fh;sp|P97807|FUMH_MOUSE Fumarate hydratase, mitochondrial OS=Mus musculus OX=10090 GN=Fh PE=1 SV=3	Isoform Cytoplasmic of Fumarate hydratase, mitochondrial	Fh	2	3	3	3	3	2	2	2	3	3	3	2	3	3	3	2	2	3	3	3	3	3	3	3	2	2	3	3	3	2	2	2	3	3	3	2	3	3	3	2	2	3	3	3	3	3	3	3	2	2	3	3	3	2	2	2	3	3	3	2	3	3	3	2	2	3	3	3	3	3	3	3	2	2	3	3	12.6	12.6	12.6	50.052	467	467;507	0	265.08	By MS/MS	By MS/MS	By MS/MS	By MS/MS	By MS/MS	By MS/MS	By MS/MS	By MS/MS	By MS/MS	By MS/MS	By matching	By MS/MS	By matching	By MS/MS	By matching	By MS/MS	By MS/MS	By MS/MS	By MS/MS	By MS/MS	By MS/MS	By matching	By MS/MS	By MS/MS	12.6	6.6	6.6	6.6	12.6	12.6	12.6	6.6	12.6	12.6	12.6	6.6	9.9	12.6	12.6	12.6	12.6	12.6	12.6	12.6	9.9	6.6	12.6	12.6	91533000	2819600	2343000	1571700	1073500	1935900	3727200	1706400	1189500	3993100	4180900	5722900	2716600	5442800	5086000	6495400	13002000	2889800	3211500	4836900	3780600	2099300	2735500	3757500	5215900	3051100	93988	78099	52388	35782	64531	124240	56879	39650	133100	139360	190760	90553	181430	169530	216510	433390	96328	107050	161230	126020	69978	91184	125250	173860	3573100	0	0	0	2493200	4056200	2400300	0	2957900	4383300	4493200	0	4688400	4974300	4739000	6368500	4341200	3550400	4433700	4289800	2395200	0	5537500	3446700	1	1	1	1	1	1	2	1	2	0	0	1	0	1	0	0	1	1	1	1	1	0	1	1	20				715	2892;7149;7333	True;True;True	3111;7697;7891	56945;56946;56947;56948;56949;56950;56951;56952;56953;56954;56955;56956;56957;56958;56959;56960;56961;56962;56963;56964;56965;56966;56967;56968;140328;140329;140330;140331;140332;140333;140334;140335;140336;140337;140338;140339;140340;140341;140342;140343;140344;140345;140346;140347;140348;140349;143414;143415;143416;143417;143418;143419;143420;143421;143422;143423;143424;143425;143426;143427;143428;143429;143430;143431	23688;23689;23690;23691;23692;23693;23694;23695;23696;23697;23698;23699;23700;23701;23702;23703;23704;57818;57819;57820;57821;57822;57823;57824;58992;58993;58994	23699;57822;58993			3346			37
sp|P10493|NID1_MOUSE	sp|P10493|NID1_MOUSE	5	5	5	sp|P10493|NID1_MOUSE Nidogen-1 OS=Mus musculus OX=10090 GN=Nid1 PE=1 SV=2	Nidogen-1	Nid1	1	5	5	5	4	4	4	3	5	3	3	2	5	3	2	3	4	4	2	3	0	2	1	1	1	2	2	3	4	4	4	3	5	3	3	2	5	3	2	3	4	4	2	3	0	2	1	1	1	2	2	3	4	4	4	3	5	3	3	2	5	3	2	3	4	4	2	3	0	2	1	1	1	2	2	3	4.6	4.6	4.6	136.54	1245	1245	0	21.09	By MS/MS	By MS/MS	By MS/MS	By matching	By MS/MS	By matching	By MS/MS	By matching	By MS/MS	By MS/MS	By matching	By MS/MS	By matching	By matching	By matching	By matching		By matching	By matching	By matching	By MS/MS	By matching	By matching	By MS/MS	4.6	4.6	4.6	3.5	4.6	3.6	3.5	2.6	4.6	3.2	1.9	3.2	4.5	4.5	2.3	3.2	0	1.9	0.9	0.9	0.9	1.9	2.2	3.5	91391000	4921000	5181400	2598300	4295800	14304000	5655200	2319300	4740800	2850200	3226000	3809300	2665200	1804100	8957700	227140	6543900	0	2284000	1972900	2203300	1877600	2559000	128350	6266900	1692400	91130	95952	48116	79552	264880	104730	42949	87792	52782	59740	70543	49355	33409	165880	4206.2	121180	0	42296	36536	40803	34771	47390	2376.8	116050	4422900	4510000	5552600	7201500	12760000	0	3952500	0	2701200	7589200	0	7144700	0	0	0	0	0	0	0	0	0	0	0	3612900	1	1	0	0	2	0	0	0	1	2	0	1	0	0	0	0	0	0	0	0	1	0	0	1	10				278	700;1012;5939;6586;7923	True;True;True;True;True	752;1084;6404;7079;8512	13336;13337;13338;13339;13340;13341;13342;13343;13344;13345;13346;13347;13348;13349;13350;18929;18930;18931;18932;18933;18934;18935;18936;18937;18938;18939;18940;18941;18942;117503;117504;117505;117506;117507;117508;117509;117510;117511;117512;117513;117514;117515;117516;117517;117518;117519;117520;117521;128942;128943;128944;128945;128946;128947;128948;154847;154848;154849;154850;154851;154852;154853;154854;154855;154856;154857;154858;154859;154860;154861	5118;5119;7497;7498;48285;48286;48287;48288;52742;52743;63425;63426;63427	5118;7498;48286;52742;63427
tr|B8JK33|B8JK33_MOUSE;tr|B8JK32|B8JK32_MOUSE;sp|Q9D0E1-2|HNRPM_MOUSE;sp|Q9D0E1|HNRPM_MOUSE;tr|A0A3Q4EH91|A0A3Q4EH91_MOUSE;tr|F6W322|F6W322_MOUSE	tr|B8JK33|B8JK33_MOUSE;tr|B8JK32|B8JK32_MOUSE;sp|Q9D0E1-2|HNRPM_MOUSE;sp|Q9D0E1|HNRPM_MOUSE	6;6;6;6;2;1	6;6;6;6;2;1	6;6;6;6;2;1	tr|B8JK33|B8JK33_MOUSE Heterogeneous nuclear ribonucleoprotein M OS=Mus musculus OX=10090 GN=Hnrnpm PE=1 SV=1;tr|B8JK32|B8JK32_MOUSE Heterogeneous nuclear ribonucleoprotein M OS=Mus musculus OX=10090 GN=Hnrnpm PE=1 SV=1;sp|Q9D0E1-2|HNRPM_MOUSE Isoform 2 of	Heterogeneous nuclear ribonucleoprotein M	Hnrnpm	6	6	6	6	5	3	6	5	4	5	4	4	6	5	6	5	5	5	4	4	4	4	5	3	3	4	3	3	5	3	6	5	4	5	4	4	6	5	6	5	5	5	4	4	4	4	5	3	3	4	3	3	5	3	6	5	4	5	4	4	6	5	6	5	5	5	4	4	4	4	5	3	3	4	3	3	14.2	14.2	14.2	68.161	640	640;679;690;729;237;243	0	32.08	By matching	By MS/MS	By MS/MS	By matching	By MS/MS	By MS/MS	By MS/MS	By MS/MS	By MS/MS	By MS/MS	By MS/MS	By MS/MS	By MS/MS	By MS/MS	By MS/MS	By matching	By MS/MS	By matching	By MS/MS	By MS/MS	By MS/MS	By MS/MS	By MS/MS	By MS/MS	12	7.7	14.2	12	8.8	12	10.9	10.9	14.2	12	14.2	12	12	13.1	8.8	10.9	9.5	9.7	12.5	6.4	7	8.8	7.7	7	91185000	2792000	2534400	2086200	1725700	2936400	3961400	2477100	3866100	6823100	5306300	5690800	6220600	3481800	4403400	4055800	8028400	1038700	4814500	5551000	3192400	2082700	4572400	2067700	1476000	1753600	53693	48739	40120	33187	56470	76181	47636	74349	131210	102040	109440	119630	66957	84682	77996	154390	19975	92586	106750	61391	40052	87931	39764	28384	0	3826100	3864700	0	3813200	4178100	4782100	3785100	0	4905800	0	5590300	0	0	0	0	0	0	0	3808600	0	0	0	0	0	1	1	0	1	1	1	1	0	1	0	1	0	0	0	0	0	0	0	1	0	0	0	0	9				1809	1844;1908;2060;3163;5256;5262	True;True;True;True;True;True	1962;2036;2209;3404;5643;5650	34377;34378;34379;34380;34381;34382;34383;34384;34385;34386;34387;34388;34389;34390;34391;34392;35830;35831;35832;35833;35834;35835;35836;39468;39469;39470;39471;39472;39473;39474;39475;39476;39477;39478;39479;39480;39481;39482;39483;39484;39485;39486;39487;39488;39489;39490;62377;62378;62379;62380;62381;62382;62383;62384;62385;62386;62387;62388;62389;62390;62391;62392;62393;104050;104051;104052;104053;104054;104055;104056;104057;104058;104059;104060;104061;104062;104063;104064;104065;104066;104067;104068;104069;104070;104186;104187;104188;104189;104190;104191;104192;104193;104194;104195;104196;104197;104198;104199;104200;104201;104202;104203;104204;104205;104206;104207	13828;13829;14568;14569;14570;14571;14572;14573;14574;14575;14576;16391;25930;25931;25932;25933;25934;25935;25936;42857;42858;42906;42907;42908;42909;42910;42911;42912	13829;14571;16391;25930;42858;42906			7042;7043;7044;7045;7046			49;51;54;68;348
sp|P02469|LAMB1_MOUSE;tr|E9QN70|E9QN70_MOUSE	sp|P02469|LAMB1_MOUSE;tr|E9QN70|E9QN70_MOUSE	12;12	12;12	11;11	sp|P02469|LAMB1_MOUSE Laminin subunit beta-1 OS=Mus musculus OX=10090 GN=Lamb1 PE=1 SV=3;tr|E9QN70|E9QN70_MOUSE Laminin subunit beta-1 OS=Mus musculus OX=10090 GN=Lamb1 PE=1 SV=1	Laminin subunit beta-1	Lamb1	2	12	12	11	10	9	8	7	8	9	7	8	10	9	6	9	11	9	9	4	4	4	3	3	8	4	6	4	10	9	8	7	8	9	7	8	10	9	6	9	11	9	9	4	4	4	3	3	8	4	6	4	9	8	7	6	7	8	6	7	9	8	6	8	10	8	8	3	3	3	3	2	7	4	6	4	8.4	8.4	7.8	197.09	1786	1786;1834	0	190.09	By MS/MS	By MS/MS	By matching	By MS/MS	By MS/MS	By MS/MS	By MS/MS	By MS/MS	By MS/MS	By MS/MS	By MS/MS	By MS/MS	By MS/MS	By MS/MS	By MS/MS	By MS/MS	By MS/MS	By MS/MS	By MS/MS	By MS/MS	By MS/MS	By matching	By MS/MS	By matching	7.7	6.6	6.2	4.9	5.8	7	5.3	6	7.4	6.8	4.4	6.7	7.7	5.8	6.3	3	2.5	2.5	1.8	2.1	5.9	2.9	4.4	3.4	91176000	5177200	4788800	2561800	2503900	5617200	8583000	1595300	4826900	7955300	2500900	4388800	7398600	8664900	4292600	4104600	3671400	879530	1867600	0	0	2543700	1865900	5181800	206660	939960	53373	49369	26410	25814	57910	88484	16446	49762	82013	25782	45245	76274	89329	44253	42316	37849	9067.3	19254	0	0	26223	19236	53421	2130.5	3808700	6271400	4124200	3427300	9774200	6153400	6768800	4234100	5174800	4398700	4302600	5284400	6639800	4615300	5429900	3599600	0	0	0	0	2787300	0	5974500	0	3	1	0	2	1	2	2	2	3	1	0	1	1	2	1	1	0	0	0	0	2	0	2	0	27				245	182;1036;1037;1465;2599;2735;2768;2825;4216;7200;7732;8442	True;True;True;True;True;True;True;True;True;True;True;True	193;1111;1112;1560;2788;2944;2981;3044;4545;7750;8312;9071	3195;3196;3197;3198;3199;3200;3201;3202;3203;3204;3205;3206;3207;3208;3209;3210;3211;3212;3213;3214;3215;19400;19401;19402;19403;19404;19405;19406;19407;19408;19409;19410;19411;19412;19413;19414;19415;19416;19417;19418;19419;19420;19421;19422;26989;26990;26991;26992;26993;26994;26995;26996;26997;26998;26999;27000;27001;27002;27003;27004;27005;27006;27007;27008;27009;27010;27011;27012;50627;50628;50629;50630;50631;50632;50633;50634;50635;50636;50637;50638;53759;53760;53761;53762;53763;53764;53765;53766;53767;53768;53769;53770;53771;53772;53773;54456;54457;54458;54459;54460;54461;54462;54463;54464;54465;54466;54467;54468;54469;54470;54471;54472;54473;54474;55789;55790;55791;55792;55793;55794;55795;55796;55797;55798;55799;84472;84473;84474;84475;84476;84477;84478;84479;84480;84481;84482;141214;141215;141216;141217;141218;141219;141220;151092;151093;151094;151095;151096;151097;151098;151099;151100;151101;151102;151103;151104;151105;151106;151107;165673;165674;165675;165676;165677;165678;165679;165680;165681;165682	1317;1318;1319;1320;7684;7685;7686;7687;7688;7689;7690;7691;7692;7693;7694;7695;7696;7697;7698;7699;7700;7701;10867;10868;10869;10870;10871;10872;10873;10874;10875;10876;10877;10878;21163;22260;22261;22262;22263;22264;22574;22575;22576;22577;23238;35629;58158;58159;62114;62115;62116;62117;67635;67636;67637	1319;7691;7700;10869;21163;22264;22576;23238;35629;58158;62115;67637			730;731;732;733;734;735;736;737			229;236;239;748;1368;1579;1650;1659
tr|A2AFQ2|A2AFQ2_MOUSE;tr|Q99N15|Q99N15_MOUSE;sp|O08756|HCD2_MOUSE	tr|A2AFQ2|A2AFQ2_MOUSE;tr|Q99N15|Q99N15_MOUSE;sp|O08756|HCD2_MOUSE	3;3;2	3;3;2	3;3;2	tr|A2AFQ2|A2AFQ2_MOUSE 3-hydroxyacyl-CoA dehydrogenase type-2 OS=Mus musculus OX=10090 GN=Hsd17b10 PE=1 SV=1;tr|Q99N15|Q99N15_MOUSE 17beta-hydroxysteroid dehydrogenase type 10/short chain L-3-hydroxyacyl-CoA dehydrogenase OS=Mus musculus OX=10090 GN=Hsd17b	3-hydroxyacyl-CoA dehydrogenase type-2	Hsd17b10	3	3	3	3	2	2	2	2	2	2	3	3	1	1	2	2	2	0	0	1	2	2	1	2	0	2	1	2	2	2	2	2	2	2	3	3	1	1	2	2	2	0	0	1	2	2	1	2	0	2	1	2	2	2	2	2	2	2	3	3	1	1	2	2	2	0	0	1	2	2	1	2	0	2	1	2	19.2	19.2	19.2	28.374	271	271;261;261	0	263.31	By MS/MS	By matching	By MS/MS	By MS/MS	By MS/MS	By MS/MS	By MS/MS	By MS/MS	By matching	By matching	By MS/MS	By MS/MS	By MS/MS			By MS/MS	By MS/MS	By MS/MS	By matching	By MS/MS		By MS/MS	By MS/MS	By MS/MS	10.7	10.7	10.7	10.7	14.8	10.7	19.2	19.2	4.4	4.4	10.7	10.7	10.7	0	0	6.3	10.7	10.7	4.4	10.7	0	10.7	6.3	10.7	90642000	5846200	3207400	6526900	6037500	0	4183100	4306100	2340600	6736900	4153600	7568200	7576200	3262200	0	0	895370	3015300	5771200	4116000	5866400	0	6515100	0	2717900	5665100	365390	200460	407930	377340	0	261450	269130	146290	421060	259600	473020	473510	203890	0	0	55961	188460	360700	257250	366650	0	407200	0	169870	5852100	5351700	7364300	6996600	0	5525200	6073800	4547800	0	0	6112400	5948700	3731000	0	0	0	3894100	5439800	0	5743600	0	5122400	0	3891100	1	0	1	2	1	1	1	1	0	0	1	2	1	0	0	1	2	1	0	2	0	1	1	1	21				2209	5077;5531;7173	True;True;True	5443;5444;5972;7723	100574;100575;100576;100577;100578;100579;100580;100581;100582;100583;100584;100585;100586;100587;100588;100589;100590;100591;100592;100593;100594;100595;100596;100597;109806;109807;109808;109809;109810;109811;109812;109813;109814;109815;109816;109817;109818;109819;109820;109821;109822;109823;140809;140810;140811	41549;41550;41551;41552;41553;41554;41555;41556;41557;41558;41559;41560;41561;41562;41563;41564;41565;41566;41567;41568;45169;58025	41549;45169;58025		369	8229;8230		146	9;28
sp|Q922R8|PDIA6_MOUSE;tr|Q3TML0|Q3TML0_MOUSE	sp|Q922R8|PDIA6_MOUSE;tr|Q3TML0|Q3TML0_MOUSE	1;1	1;1	1;1	sp|Q922R8|PDIA6_MOUSE Protein disulfide-isomerase A6 OS=Mus musculus OX=10090 GN=Pdia6 PE=1 SV=3;tr|Q3TML0|Q3TML0_MOUSE Protein disulfide-isomerase A6 OS=Mus musculus OX=10090 GN=Pdia6 PE=1 SV=1	Protein disulfide-isomerase A6	Pdia6	2	1	1	1	1	1	1	1	1	1	1	1	1	1	1	1	1	1	1	0	1	0	1	1	1	1	0	1	1	1	1	1	1	1	1	1	1	1	1	1	1	1	1	0	1	0	1	1	1	1	0	1	1	1	1	1	1	1	1	1	1	1	1	1	1	1	1	0	1	0	1	1	1	1	0	1	3.9	3.9	3.9	48.1	440	440;445	0	30.227	By MS/MS	By MS/MS	By MS/MS	By MS/MS	By MS/MS	By MS/MS	By MS/MS	By MS/MS	By MS/MS	By MS/MS	By MS/MS	By MS/MS	By MS/MS	By matching	By matching		By MS/MS		By MS/MS	By MS/MS	By MS/MS	By MS/MS		By MS/MS	3.9	3.9	3.9	3.9	3.9	3.9	3.9	3.9	3.9	3.9	3.9	3.9	3.9	3.9	3.9	0	3.9	0	3.9	3.9	3.9	3.9	0	3.9	90594000	2146000	926060	3198200	1271800	5736600	5927800	2383700	2561300	2188500	2113800	5128400	4990700	4797300	8138700	10050000	0	1326300	0	5124600	3359300	2489400	6669000	0	10067000	3623800	85842	37043	127930	50871	229460	237110	95348	102450	87541	84551	205140	199630	191890	325550	402000	0	53050	0	204980	134370	99577	266760	0	402680	0	0	0	0	0	0	0	0	0	0	0	0	0	0	0	0	0	0	0	0	0	0	0	9798400	1	1	1	1	1	1	1	1	1	1	1	1	1	0	0	0	1	0	1	1	1	1	0	1	19				1571	2176	TRUE	2336	41763;41764;41765;41766;41767;41768;41769;41770;41771;41772;41773;41774;41775;41776;41777;41778;41779;41780;41781;41782;41783	17407;17408;17409;17410;17411;17412;17413;17414;17415;17416;17417;17418;17419;17420;17421;17422;17423;17424;17425	17418
sp|P43247|MSH2_MOUSE;tr|G3UXD8|G3UXD8_MOUSE	sp|P43247|MSH2_MOUSE	9;4	9;4	9;4	sp|P43247|MSH2_MOUSE DNA mismatch repair protein Msh2 OS=Mus musculus OX=10090 GN=Msh2 PE=1 SV=1	DNA mismatch repair protein Msh2	Msh2	2	9	9	9	7	7	6	5	6	5	7	5	5	8	5	6	4	4	4	5	5	7	5	3	4	4	5	5	7	7	6	5	6	5	7	5	5	8	5	6	4	4	4	5	5	7	5	3	4	4	5	5	7	7	6	5	6	5	7	5	5	8	5	6	4	4	4	5	5	7	5	3	4	4	5	5	10.4	10.4	10.4	104.15	935	935;210	0	62.284	By MS/MS	By MS/MS	By MS/MS	By MS/MS	By MS/MS	By MS/MS	By MS/MS	By MS/MS	By MS/MS	By MS/MS	By MS/MS	By matching	By MS/MS	By MS/MS	By MS/MS	By MS/MS	By MS/MS	By MS/MS	By MS/MS	By MS/MS	By matching	By MS/MS	By MS/MS	By MS/MS	8	8	6.3	6.8	7.3	5.6	8.6	6.3	6.3	9.1	4.9	6.3	4.6	5.6	5.3	6.1	5.6	8	5.3	3.9	4.6	4.6	5.3	5.3	90185000	6648800	3781300	3235700	662100	5193000	9308700	2899700	760520	9074100	8148300	2380300	5683900	8817100	1278600	0	6823700	4238600	11250000	0	0	0	0	0	0	1639700	120890	68750	58832	12038	94418	169250	52721	13828	164980	148150	43278	103340	160310	23248	0	124070	77065	204550	0	0	0	0	0	0	0	0	0	0	6698800	0	0	0	0	8071900	0	0	0	0	0	0	0	0	0	0	0	0	0	0	0	0	0	0	1	0	1	0	0	1	1	0	0	0	0	0	0	0	0	0	0	0	0	0	4				439	130;1561;1822;2400;3936;4288;5108;5885;6198	True;True;True;True;True;True;True;True;True	136;1664;1665;1939;2580;4239;4619;5476;6347;6672	2271;2272;2273;2274;2275;2276;2277;2278;2279;2280;2281;2282;2283;2284;2285;2286;2287;2288;2289;2290;2291;2292;28755;28756;28757;28758;28759;28760;28761;28762;28763;28764;28765;28766;28767;28768;28769;28770;28771;28772;28773;28774;28775;28776;28777;28778;28779;28780;28781;28782;28783;28784;28785;28786;28787;34020;34021;34022;34023;34024;34025;34026;34027;34028;46514;77988;77989;77990;77991;77992;77993;77994;77995;77996;77997;77998;77999;78000;78001;78002;78003;78004;78005;78006;78007;78008;85783;85784;85785;85786;85787;85788;85789;85790;85791;85792;85793;85794;85795;85796;85797;85798;85799;101166;101167;101168;101169;101170;101171;101172;101173;101174;101175;101176;101177;101178;101179;101180;101181;101182;101183;101184;101185;101186;101187;101188;116482;122071;122072;122073;122074;122075;122076;122077;122078;122079;122080;122081;122082;122083;122084	983;984;985;986;11667;11668;11669;11670;11671;11672;11673;11674;11675;11676;11677;11678;13710;19630;32849;32850;36156;36157;36158;36159;36160;36161;41804;41805;41806;41807;41808;41809;41810;47928;49902;49903	984;11668;13710;19630;32850;36156;41809;47928;49903		97	1838;1839;1840;1841;1842;1843;1844		26	29;235;347;392;393;627;629
sp|P52624|UPP1_MOUSE	sp|P52624|UPP1_MOUSE	3	3	3	sp|P52624|UPP1_MOUSE Uridine phosphorylase 1 OS=Mus musculus OX=10090 GN=Upp1 PE=1 SV=2	Uridine phosphorylase 1	Upp1	1	3	3	3	2	2	2	2	1	2	1	1	3	3	2	3	2	2	3	2	3	3	2	2	2	3	1	2	2	2	2	2	1	2	1	1	3	3	2	3	2	2	3	2	3	3	2	2	2	3	1	2	2	2	2	2	1	2	1	1	3	3	2	3	2	2	3	2	3	3	2	2	2	3	1	2	11.3	11.3	11.3	34.086	311	311	0	36.386	By MS/MS	By matching	By MS/MS	By MS/MS	By matching	By MS/MS	By matching	By matching	By MS/MS	By MS/MS	By MS/MS	By matching	By matching	By MS/MS	By matching	By matching	By MS/MS	By MS/MS	By MS/MS	By MS/MS	By MS/MS	By matching	By matching	By matching	11.3	11.3	10.9	10.9	7.1	10.9	7.1	7.1	11.3	11.3	10.9	11.3	10.9	10.9	11.3	10.9	11.3	11.3	10.9	10.9	4.2	11.3	7.1	11.3	89693000	7311200	3167300	5227500	3312400	2068900	4249200	2597800	3791600	4820700	4367000	4253800	2411500	1094900	1271500	1756000	3003900	8603000	4430000	7490200	4764000	0	1993400	4263800	3443400	4982900	406180	175960	290420	184020	114940	236070	144320	210640	267810	242610	236320	133970	60827	70641	97554	166880	477940	246110	416120	264670	0	110740	236880	191300	6625100	0	6661400	0	0	4896100	0	0	0	0	4439100	0	0	0	0	0	0	0	0	4834500	0	0	0	0	1	0	1	0	0	1	0	0	0	0	1	0	0	0	0	0	0	0	0	1	0	0	0	0	5				502	4909;5092;5093	True;True;True	5269;5460;5461	97618;97619;97620;97621;97622;97623;97624;97625;97626;97627;97628;97629;97630;97631;97632;97633;97634;97635;97636;97637;97638;97639;97640;97641;97642;97643;97644;97645;97646;97647;97648;97649;100874;100875;100876;100877;100878;100879;100880;100881;100882;100883;100884;100885;100886;100887;100888;100889;100890;100891;100892;100893;100894;100895;100896;100897;100898;100899;100900;100901;100902;100903;100904;100905;100906;100907;100908;100909;100910;100911;100912;100913	40387;40388;40389;40390;40391;40392;41684;41685;41686;41687;41688;41689;41690;41691;41692;41693;41694;41695;41696;41697;41698	40390;41687;41698			2303;2304			305;306
tr|A0A0U1RNT6|A0A0U1RNT6_MOUSE;tr|A0A0U1RNK6|A0A0U1RNK6_MOUSE;sp|Q3THS6|METK2_MOUSE;tr|A0A0U1RQ95|A0A0U1RQ95_MOUSE;sp|Q91X83|METK1_MOUSE	tr|A0A0U1RNT6|A0A0U1RNT6_MOUSE;tr|A0A0U1RNK6|A0A0U1RNK6_MOUSE;sp|Q3THS6|METK2_MOUSE	3;3;3;1;1	3;3;3;1;1	3;3;3;1;1	tr|A0A0U1RNT6|A0A0U1RNT6_MOUSE S-adenosylmethionine synthase OS=Mus musculus OX=10090 GN=Mat2a PE=1 SV=1;tr|A0A0U1RNK6|A0A0U1RNK6_MOUSE S-adenosylmethionine synthase OS=Mus musculus OX=10090 GN=Mat2a PE=1 SV=1;sp|Q3THS6|METK2_MOUSE S-adenosylmethionine syn	S-adenosylmethionine synthase	Mat2a	5	3	3	3	3	2	2	1	3	2	2	1	3	3	2	2	2	2	2	3	2	1	2	2	2	1	2	2	3	2	2	1	3	2	2	1	3	3	2	2	2	2	2	3	2	1	2	2	2	1	2	2	3	2	2	1	3	2	2	1	3	3	2	2	2	2	2	3	2	1	2	2	2	1	2	2	14.6	14.6	14.6	39.738	362	362;365;395;192;396	0	17.237	By MS/MS	By matching	By MS/MS	By matching	By MS/MS	By matching	By matching	By matching	By MS/MS	By MS/MS	By matching	By matching	By MS/MS	By matching	By matching	By MS/MS	By MS/MS	By MS/MS	By MS/MS	By MS/MS	By MS/MS	By MS/MS	By MS/MS	By MS/MS	14.6	6.9	6.9	4.1	14.6	6.9	6.9	4.1	14.6	14.6	6.9	11.9	6.9	11.9	11.9	14.6	6.9	4.1	11.9	11.9	6.9	4.1	11.9	6.9	89669000	2423800	1335900	1246900	882540	2795400	2546000	1378600	1250200	2603300	3198700	5302100	2885900	4364900	5211600	3517100	10461000	3790700	4263000	5608900	3726200	6168200	6038800	2226600	6442800	4981600	134660	74218	69273	49030	155300	141440	76586	69454	144630	177710	294560	160330	242490	289530	195390	581180	210590	236830	311610	207010	342680	335490	123700	357930	0	0	0	0	0	0	0	0	0	0	0	0	0	0	0	0	0	0	0	0	0	0	0	6271000	1	0	1	0	1	0	0	0	1	1	0	0	1	0	0	0	1	1	1	1	1	1	1	1	14				788	46;1758;3359	True;True;True	48;1873;3619	753;754;755;756;757;758;759;760;761;762;763;764;765;766;32687;32688;32689;32690;32691;32692;32693;32694;32695;32696;32697;32698;32699;32700;32701;32702;32703;32704;32705;32706;32707;32708;32709;32710;66385;66386;66387;66388;66389;66390;66391;66392;66393;66394;66395	311;13152;13153;13154;13155;13156;13157;13158;13159;13160;13161;13162;13163;13164;13165;27656;27657;27658;27659	311;13160;27657			3598;3599;3600;3601			81;265;285;289
sp|Q91YK2|RRP1B_MOUSE;tr|A0A494BAM4|A0A494BAM4_MOUSE;tr|D6RDD0|D6RDD0_MOUSE	sp|Q91YK2|RRP1B_MOUSE	9;1;1	9;1;1	9;1;1	sp|Q91YK2|RRP1B_MOUSE Ribosomal RNA processing protein 1 homolog B OS=Mus musculus OX=10090 GN=Rrp1b PE=1 SV=2	Ribosomal RNA processing protein 1 homolog B	Rrp1b	3	9	9	9	6	8	5	7	6	7	6	7	8	6	5	8	7	6	6	9	8	5	5	7	8	4	6	2	6	8	5	7	6	7	6	7	8	6	5	8	7	6	6	9	8	5	5	7	8	4	6	2	6	8	5	7	6	7	6	7	8	6	5	8	7	6	6	9	8	5	5	7	8	4	6	2	27.5	27.5	27.5	80.581	724	724;82;118	0	128.49	By MS/MS	By MS/MS	By MS/MS	By MS/MS	By MS/MS	By MS/MS	By MS/MS	By MS/MS	By MS/MS	By matching	By MS/MS	By MS/MS	By MS/MS	By MS/MS	By MS/MS	By MS/MS	By MS/MS	By MS/MS	By MS/MS	By MS/MS	By matching	By MS/MS	By MS/MS	By matching	17.7	24.9	12.8	21.8	19.6	21.8	19.6	22.7	24.9	19.6	15.6	24.4	21.8	19.6	19.3	27.5	25	14.5	15.1	22.4	24.9	10.9	20.4	4.3	89015000	4422500	4972500	4320000	2529500	4196700	3415000	1228400	3573600	3640500	4569200	0	5749600	3524500	3524600	5835400	5249500	4814400	7043300	6870200	7619800	1915200	0	0	0	1978100	98278	110500	96000	56212	93260	75890	27298	79413	80900	101540	0	127770	78322	78325	129680	116650	106990	156520	152670	169330	42559	0	0	0	0	0	0	0	0	0	0	0	0	0	0	0	0	0	0	0	0	0	0	0	1956100	0	0	0	0	1	0	0	0	0	0	0	0	0	0	0	0	0	0	0	0	0	0	0	0	0	0	0	1				1533	427;2414;3001;3589;4713;5661;6799;7401;7647	True;True;True;True;True;True;True;True;True	459;2594;3230;3859;5059;6110;7331;7964;8224	8217;8218;8219;8220;8221;8222;8223;8224;8225;8226;8227;8228;8229;8230;8231;8232;8233;8234;8235;8236;46773;46774;46775;46776;46777;46778;46779;46780;46781;46782;46783;46784;46785;46786;46787;46788;46789;46790;46791;46792;46793;46794;46795;46796;46797;46798;46799;59219;59220;59221;59222;71021;71022;71023;71024;71025;71026;71027;71028;71029;71030;71031;71032;71033;71034;71035;71036;71037;71038;71039;71040;71041;71042;71043;93741;93742;93743;93744;93745;93746;93747;93748;93749;93750;93751;93752;93753;93754;93755;93756;93757;93758;93759;93760;93761;93762;93763;112677;112678;112679;112680;112681;112682;112683;112684;112685;133962;133963;133964;133965;133966;133967;133968;133969;133970;133971;133972;133973;133974;133975;133976;133977;133978;133979;133980;133981;133982;133983;133984;133985;133986;133987;133988;133989;133990;133991;133992;133993;133994;133995;144726;144727;144728;144729;144730;144731;144732;144733;144734;144735;144736;144737;144738;144739;144740;144741;149583;149584;149585;149586;149587;149588;149589;149590;149591;149592;149593;149594;149595;149596;149597;149598;149599;149600;149601;149602;149603;149604;149605;149606;149607;149608;149609;149610;149611;149612;149613;149614;149615	3226;19755;19756;19757;19758;19759;19760;19761;19762;19763;19764;19765;19766;19767;19768;19769;24729;24730;24731;24732;24733;29690;29691;29692;39113;39114;39115;39116;39117;46513;46514;55005;55006;55007;55008;55009;55010;59438;59439;59440;59441;59442;59443;61467;61468;61469;61470;61471;61472;61473;61474;61475;61476;61477;61478;61479;61480	3226;19768;24732;29691;39113;46513;55006;59439;61469			6089;6090;6091;6092;6093;6094;6095;6096;6097;6098;6099;6100;6101;6102;6103;6104;6105			202;204;307;401;507;522;533;599;600;603;610;624;626;663;664;667;693
sp|P24547|IMDH2_MOUSE;tr|A0A0A6YXS4|A0A0A6YXS4_MOUSE;tr|A0A0A6YY72|A0A0A6YY72_MOUSE	sp|P24547|IMDH2_MOUSE	9;4;2	9;4;2	9;4;2	sp|P24547|IMDH2_MOUSE Inosine-5-monophosphate dehydrogenase 2 OS=Mus musculus OX=10090 GN=Impdh2 PE=1 SV=2	Inosine-5-monophosphate dehydrogenase 2	Impdh2	3	9	9	9	7	7	5	5	5	6	4	5	4	7	4	4	5	5	5	7	5	5	4	4	5	5	5	5	7	7	5	5	5	6	4	5	4	7	4	4	5	5	5	7	5	5	4	4	5	5	5	5	7	7	5	5	5	6	4	5	4	7	4	4	5	5	5	7	5	5	4	4	5	5	5	5	24.7	24.7	24.7	55.814	514	514;248;320	0	226.38	By MS/MS	By MS/MS	By MS/MS	By MS/MS	By MS/MS	By MS/MS	By MS/MS	By MS/MS	By MS/MS	By MS/MS	By MS/MS	By MS/MS	By MS/MS	By MS/MS	By MS/MS	By MS/MS	By MS/MS	By MS/MS	By MS/MS	By MS/MS	By matching	By MS/MS	By MS/MS	By matching	21	18.3	11.7	11.7	14.2	14.2	11.7	11.7	11.7	17.9	13.8	11.7	15.4	15.4	15.4	22	11.7	11.7	13.8	11.3	15.8	14.2	14.2	13.8	86931000	7232900	3190900	4028100	3801200	3344000	6139400	2515000	3666900	5883900	4142300	0	4074900	6211300	4559200	4704100	689480	4837800	144000	0	106630	7045900	899690	4107300	5605800	3219600	267890	118180	149190	140780	123850	227380	93147	135810	217920	153420	0	150920	230050	168860	174230	25536	179180	5333.2	0	3949.2	260960	33322	152120	207620	0	0	0	0	0	0	0	0	0	0	0	0	0	0	0	0	0	0	0	0	0	0	0	5456300	1	0	0	1	1	0	1	0	0	0	0	0	0	0	0	0	1	0	0	0	0	0	0	0	5				365	537;1147;4151;4152;5094;5874;6857;7553;8075	True;True;True;True;True;True;True;True;True	581;582;1227;4478;4479;5462;6335;7391;8125;8671	10302;10303;10304;10305;10306;10307;10308;10309;10310;21577;21578;21579;21580;82986;82987;82988;82989;82990;82991;82992;82993;82994;82995;82996;82997;82998;82999;83000;83001;83002;83003;83004;83005;83006;83007;83008;83009;83010;83011;83012;83013;83014;83015;83016;83017;83018;83019;83020;83021;83022;83023;83024;83025;83026;83027;83028;83029;83030;83031;100914;100915;100916;100917;100918;100919;100920;100921;100922;100923;100924;100925;100926;100927;100928;100929;100930;100931;100932;100933;100934;100935;116393;135064;135065;135066;135067;135068;135069;135070;135071;135072;135073;135074;135075;135076;135077;135078;135079;135080;135081;135082;135083;135084;135085;135086;135087;135088;135089;135090;135091;135092;135093;135094;135095;135096;135097;135098;135099;135100;135101;135102;135103;147556;147557;147558;147559;147560;147561;147562;147563;147564;157788;157789;157790;157791;157792;157793;157794;157795;157796;157797;157798;157799;157800;157801;157802;157803;157804;157805;157806;157807;157808;157809;157810;157811;157812	3915;3916;3917;3918;8648;35026;35027;35028;35029;35030;35031;35032;35033;35034;35035;35036;35037;35038;35039;35040;41699;41700;41701;41702;41703;47909;55519;55520;55521;55522;55523;55524;55525;55526;55527;55528;55529;60687;60688;60689;60690;60691;60692;64578;64579;64580;64581;64582;64583;64584;64585;64586;64587;64588;64589	3916;8648;35029;35039;41701;47909;55523;60691;64588		73	1422;1423;1424;1425;1426;1427;1428;1429;1430;1431;1432;1433		482	106;108;109;124;134;205;206;208;349;489;492;511
sp|Q91VW3|SH3L3_MOUSE	sp|Q91VW3|SH3L3_MOUSE	3	3	3	sp|Q91VW3|SH3L3_MOUSE SH3 domain-binding glutamic acid-rich-like protein 3 OS=Mus musculus OX=10090 GN=Sh3bgrl3 PE=1 SV=1	SH3 domain-binding glutamic acid-rich-like protein 3	Sh3bgrl3	1	3	3	3	0	2	1	2	1	1	3	2	2	2	0	1	2	1	1	1	2	0	0	1	1	1	3	0	0	2	1	2	1	1	3	2	2	2	0	1	2	1	1	1	2	0	0	1	1	1	3	0	0	2	1	2	1	1	3	2	2	2	0	1	2	1	1	1	2	0	0	1	1	1	3	0	43	43	43	10.477	93	93	0	7.8811		By MS/MS	By MS/MS	By matching	By matching	By matching	By MS/MS	By matching	By matching	By matching		By MS/MS	By matching	By matching	By matching	By MS/MS	By MS/MS			By MS/MS	By MS/MS	By matching	By matching		0	43	20.4	43	22.6	20.4	43	32.3	43	43	0	22.6	43	20.4	20.4	20.4	43	0	0	20.4	22.6	20.4	43	0	86223000	0	3271600	2890900	3379700	0	3524700	1981700	2661800	6803800	4157000	0	0	7427900	5782000	9374900	11229000	4378600	0	0	5910700	0	11116000	2333400	0	21556000	0	817900	722730	844910	0	881190	495420	665450	1701000	1039300	0	0	1857000	1445500	2343700	2807200	1094600	0	0	1477700	0	2779000	583340	0	0	0	0	0	0	0	0	0	0	0	0	0	0	0	0	0	0	0	0	0	0	0	3290900	0	0	0	1	0	0	0	0	0	0	0	0	0	0	0	0	1	0	0	0	1	0	0	0	0	3				1505	1221;2782;8219	True;True;True	1305;2997;8838	22835;22836;22837;54736;54737;54738;54739;54740;54741;54742;54743;54744;54745;54746;54747;54748;54749;54750;54751;161165;161166;161167;161168;161169;161170;161171;161172;161173;161174;161175	9198;22692;22693;22694;65996;65997;65998;65999	9198;22692;65996			6015			18
tr|A0A338P7D7|A0A338P7D7_MOUSE;sp|Q9Z2U0|PSA7_MOUSE;tr|B7ZMS4|B7ZMS4_MOUSE;sp|Q9CWH6|PSMA8_MOUSE	tr|A0A338P7D7|A0A338P7D7_MOUSE;sp|Q9Z2U0|PSA7_MOUSE	3;3;1;1	3;3;1;1	3;3;1;1	tr|A0A338P7D7|A0A338P7D7_MOUSE Proteasome subunit alpha type OS=Mus musculus OX=10090 GN=Psma7 PE=1 SV=1;sp|Q9Z2U0|PSA7_MOUSE Proteasome subunit alpha type-7 OS=Mus musculus OX=10090 GN=Psma7 PE=1 SV=1	Proteasome subunit alpha type	Psma7	4	3	3	3	3	2	2	2	3	2	2	2	2	2	2	1	3	3	3	1	1	2	1	3	2	1	2	2	3	2	2	2	3	2	2	2	2	2	2	1	3	3	3	1	1	2	1	3	2	1	2	2	3	2	2	2	3	2	2	2	2	2	2	1	3	3	3	1	1	2	1	3	2	1	2	2	18.4	18.4	18.4	24.782	223	223;248;210;250	0	53.299	By MS/MS	By matching	By matching	By MS/MS	By matching	By MS/MS	By matching	By MS/MS	By matching	By matching	By matching	By matching	By matching	By matching	By MS/MS	By matching	By matching	By matching	By matching	By matching	By matching	By matching	By matching	By matching	18.4	9.9	9.9	9.9	18.4	9.9	9.9	9.9	9.9	9.9	9.9	3.6	18.4	18.4	18.4	3.6	3.6	14.8	3.6	18.4	12.1	3.6	9.9	9.9	84891000	5527700	4770400	2324000	3454800	2803700	3616200	1569900	1764300	5701500	5467200	3592300	0	5740700	5704900	5590600	0	0	7166500	0	5957400	744230	0	2565300	10830000	6063700	394830	340740	166000	246770	200270	258300	112140	126020	407250	390510	256590	0	410050	407490	399330	0	0	511890	0	425530	53160	0	183230	773550	0	0	0	0	0	0	0	0	0	0	0	0	0	0	0	0	0	0	0	5432900	0	0	0	0	1	0	0	1	0	0	0	0	0	0	0	0	0	0	0	0	0	0	0	0	0	0	0	0	2				2159	5074;6501;8353	True;True;True	5440;6989;8975	100514;100515;100516;100517;100518;100519;100520;100521;100522;100523;100524;100525;100526;100527;100528;100529;100530;100531;127485;127486;127487;127488;127489;127490;127491;127492;163746;163747;163748;163749;163750;163751;163752;163753;163754;163755;163756;163757;163758;163759;163760;163761;163762;163763;163764;163765;163766;163767;163768	41530;41531;52099;66866;66867;66868	41530;52099;66866			8101			115
sp|P19324|SERPH_MOUSE;tr|A0A140LHR4|A0A140LHR4_MOUSE	sp|P19324|SERPH_MOUSE	5;1	5;1	5;1	sp|P19324|SERPH_MOUSE Serpin H1 OS=Mus musculus OX=10090 GN=Serpinh1 PE=1 SV=3	Serpin H1	Serpinh1	2	5	5	5	5	5	3	3	3	3	4	4	5	3	1	3	3	2	1	2	1	1	2	2	2	1	1	1	5	5	3	3	3	3	4	4	5	3	1	3	3	2	1	2	1	1	2	2	2	1	1	1	5	5	3	3	3	3	4	4	5	3	1	3	3	2	1	2	1	1	2	2	2	1	1	1	13.2	13.2	13.2	46.533	417	417;203	0	10.768	By MS/MS	By MS/MS	By MS/MS	By matching	By MS/MS	By MS/MS	By matching	By MS/MS	By MS/MS	By MS/MS	By MS/MS	By matching	By MS/MS	By matching	By matching	By MS/MS	By matching	By matching	By MS/MS	By MS/MS	By matching	By matching	By matching	By matching	13.2	13.2	10.1	10.6	10.6	10.6	13.2	13.2	13.2	10.6	3.8	10.6	10.6	7.4	3.6	6.7	3.6	3.6	6.7	7.4	7.4	3.8	3.6	3.6	82790000	5192900	7421100	3727500	2549600	3546500	1571900	2334700	1582800	4973200	5061300	0	3869900	3964200	2723800	5608900	8217200	1638900	3326500	3591200	3037900	1716700	0	2165200	4967900	3184200	199730	285430	143370	98060	136400	60459	89796	60878	191280	194670	0	148840	152470	104760	215730	316040	63036	127940	138120	116840	66028	0	83277	191070	5015300	7559900	5794200	0	0	0	3855000	3259000	4146900	0	0	0	0	0	0	0	0	0	0	0	0	0	0	0	1	2	1	0	0	0	0	0	1	0	0	0	0	0	0	1	0	0	0	0	0	0	0	0	6				343	5119;5120;5140;7004;7217	True;True;True;True;True	5489;5490;5512;7548;7767	101521;101522;101523;101524;101525;101526;101527;101528;101529;101530;101531;101532;101533;101534;101535;101536;101957;101958;101959;101960;101961;101962;101963;101964;101965;101966;101967;101968;101969;101970;101971;101972;101973;101974;101975;101976;101977;101978;101979;101980;101981;101982;101983;101984;137745;137746;137747;137748;137749;137750;137751;137752;137753;137754;137755;137756;137757;137758;137759;137760;137761;137762;137763;141502;141503;141504;141505;141506;141507	41919;41920;41921;41922;42076;42077;42078;42079;42080;42081;42082;56699;56700;56701;56702;56703;56704;58256;58257;58258	41919;41921;42080;56704;58256			1337			379
sp|Q9D7Z3|NOL7_MOUSE;sp|Q9D7Z3-2|NOL7_MOUSE;tr|A0A1Y7VMS4|A0A1Y7VMS4_MOUSE	sp|Q9D7Z3|NOL7_MOUSE;sp|Q9D7Z3-2|NOL7_MOUSE	10;7;4	10;7;4	10;7;4	sp|Q9D7Z3|NOL7_MOUSE Nucleolar protein 7 OS=Mus musculus OX=10090 GN=Nol7 PE=1 SV=1;sp|Q9D7Z3-2|NOL7_MOUSE Isoform 2 of Nucleolar protein 7 OS=Mus musculus OX=10090 GN=Nol7	Nucleolar protein 7	Nol7	3	10	10	10	9	9	8	9	7	6	10	7	6	7	7	7	7	6	7	7	7	8	7	8	5	6	8	6	9	9	8	9	7	6	10	7	6	7	7	7	7	6	7	7	7	8	7	8	5	6	8	6	9	9	8	9	7	6	10	7	6	7	7	7	7	6	7	7	7	8	7	8	5	6	8	6	39.8	39.8	39.8	28.97	254	254;243;82	0	323.31	By MS/MS	By MS/MS	By MS/MS	By MS/MS	By MS/MS	By MS/MS	By MS/MS	By MS/MS	By MS/MS	By MS/MS	By MS/MS	By MS/MS	By MS/MS	By MS/MS	By MS/MS	By MS/MS	By MS/MS	By MS/MS	By MS/MS	By MS/MS	By MS/MS	By MS/MS	By MS/MS	By MS/MS	39.8	39.8	39.8	39.8	25.6	21.7	39.8	25.6	29.9	34.6	35.8	31.9	34.6	26.8	34.6	31.9	31.9	35.8	31.9	39.8	20.1	26.8	38.2	31.9	82790000	3297400	2164700	2197700	1976600	1902900	2581400	1687200	2396500	2439100	3364000	4509200	3750900	4581500	4649100	5328200	5553900	2821200	4421700	4323700	3855200	0	8157500	3563100	3267000	10349000	412170	270590	274720	247080	237870	322670	210900	299570	304890	420500	563650	468870	572690	581130	666020	694240	352650	552710	540460	481900	0	1019700	445390	408370	0	0	0	0	0	0	0	0	0	0	0	0	0	0	0	0	0	0	0	0	0	0	0	3179900	0	0	1	1	0	0	1	1	0	0	0	1	0	0	0	0	0	1	1	0	0	1	0	0	8				1878	954;2911;3960;3966;5462;5739;6297;6305;7026;7589	True;True;True;True;True;True;True;True;True;True	1024;3130;4264;4270;5897;6190;6774;6782;7570;8164	17831;57299;57300;57301;57302;57303;57304;57305;57306;57307;57308;57309;57310;57311;57312;57313;78378;78379;78380;78381;78382;78383;78384;78385;78386;78387;78388;78389;78390;78391;78392;78393;78394;78395;78396;78397;78398;78399;78400;78401;78402;78403;78404;78405;78406;78407;78408;78409;78410;78411;78412;78413;78414;78415;78416;78417;78418;78419;78420;78421;78503;78504;78505;78506;78507;78508;78509;78510;78511;78512;78513;78514;78515;78516;78517;108402;108403;108404;108405;108406;108407;108408;108409;108410;108411;108412;108413;108414;108415;108416;108417;108418;108419;108420;108421;108422;108423;108424;113980;113981;113982;113983;113984;113985;113986;113987;113988;113989;113990;113991;113992;113993;113994;113995;113996;113997;113998;113999;114000;114001;114002;114003;114004;114005;114006;123803;123804;123805;123806;123807;123808;123809;123810;123811;123812;123813;123814;123815;123816;123817;123939;123940;123941;123942;123943;123944;123945;123946;123947;123948;123949;123950;123951;123952;123953;123954;123955;123956;123957;123958;123959;123960;123961;123962;123963;123964;138223;138224;138225;138226;138227;138228;138229;138230;138231;138232;138233;138234;138235;138236;138237;138238;138239;138240;138241;138242;138243;138244;138245;138246;138247;138248;138249;138250;138251;138252;138253;138254;138255;138256;138257;138258;138259;138260;138261;138262;138263;138264;148462;148463;148464;148465;148466;148467;148468;148469;148470;148471;148472;148473;148474;148475;148476;148477;148478;148479;148480	6979;23853;33037;33038;33039;33040;33041;33042;33043;33044;33045;33046;33047;33048;33049;33050;33051;33052;33053;33054;33055;33056;33057;33058;33059;33060;33061;33062;33098;44581;44582;44583;44584;44585;44586;44587;44588;46984;46985;46986;46987;46988;46989;46990;46991;46992;46993;46994;50543;50544;50545;50546;50547;50548;50549;50550;50590;50591;50592;50593;50594;50595;50596;50597;50598;50599;50600;50601;50602;50603;50604;50605;50606;50607;50608;56895;56896;56897;56898;56899;56900;56901;56902;61115;61116;61117;61118;61119;61120;61121;61122;61123;61124;61125	6979;23853;33042;33098;44586;46987;50545;50600;56902;61116			7223;7224;7225;7226;7227;7228;7229;7230;7231;7232;7233;7234;7235;7236;7237;7238			87;91;93;95;105;106;151;152;154;157;205;212;217;218;232;237
tr|A0A0N4SUQ9|A0A0N4SUQ9_MOUSE;tr|A0A0R4J0S9|A0A0R4J0S9_MOUSE;sp|Q6TDU8|CASC1_MOUSE;sp|Q6TDU8-3|CASC1_MOUSE;tr|A0A0R4J1G3|A0A0R4J1G3_MOUSE;sp|Q6TDU8-2|CASC1_MOUSE	tr|A0A0N4SUQ9|A0A0N4SUQ9_MOUSE;tr|A0A0R4J0S9|A0A0R4J0S9_MOUSE;sp|Q6TDU8|CASC1_MOUSE;sp|Q6TDU8-3|CASC1_MOUSE;tr|A0A0R4J1G3|A0A0R4J1G3_MOUSE;sp|Q6TDU8-2|CASC1_MOUSE	2;2;2;1;1;1	2;2;2;1;1;1	2;2;2;1;1;1	tr|A0A0N4SUQ9|A0A0N4SUQ9_MOUSE Protein CASC1 OS=Mus musculus OX=10090 GN=Casc1 PE=1 SV=1;tr|A0A0R4J0S9|A0A0R4J0S9_MOUSE Protein CASC1 OS=Mus musculus OX=10090 GN=Casc1 PE=1 SV=1;sp|Q6TDU8|CASC1_MOUSE Protein CASC1 OS=Mus musculus OX=10090 GN=Casc1 PE=1 SV=	Protein CASC1	Casc1	6	2	2	2	1	2	1	1	1	1	1	1	1	1	2	1	1	1	2	1	0	1	1	2	1	1	1	0	1	2	1	1	1	1	1	1	1	1	2	1	1	1	2	1	0	1	1	2	1	1	1	0	1	2	1	1	1	1	1	1	1	1	2	1	1	1	2	1	0	1	1	2	1	1	1	0	3.1	3.1	3.1	74.742	644	644;730;730;153;679;679	0.0078087	1.825	By matching	By MS/MS	By matching	By matching	By matching	By matching	By matching	By matching	By matching	By matching	By matching	By matching	By matching	By matching	By matching	By matching		By MS/MS	By matching	By MS/MS	By matching	By matching	By matching		1.6	3.1	1.6	1.6	1.6	1.6	1.6	1.6	1.6	1.6	3.1	1.6	1.6	1.6	3.1	1.6	0	1.6	1.6	3.1	1.6	1.6	1.6	0	82634000	0	18660000	0	0	0	0	0	0	0	0	20821000	0	0	0	28613000	0	0	0	0	14540000	0	0	0	0	2174600	0	491050	0	0	0	0	0	0	0	0	547930	0	0	0	752970	0	0	0	0	382640	0	0	0	0	0	0	0	0	0	0	0	0	0	0	0	0	0	0	0	0	0	0	0	13260000	0	0	0	0	0	1	0	0	0	0	0	0	0	0	0	0	0	0	0	0	0	0	0	0	0	0	0	0	1				1072	2631;3495	True;True	2825;3762	51364;51365;51366;51367;69120;69121;69122;69123;69124;69125;69126;69127;69128;69129;69130;69131;69132;69133;69134;69135;69136;69137;69138;69139;69140;69141	21415;28826;28827	21415;28827
tr|A0A1W2P733|A0A1W2P733_MOUSE;sp|Q922D8|C1TC_MOUSE	tr|A0A1W2P733|A0A1W2P733_MOUSE;sp|Q922D8|C1TC_MOUSE	8;8	8;8	8;8	tr|A0A1W2P733|A0A1W2P733_MOUSE C-1-tetrahydrofolate synthase, cytoplasmic OS=Mus musculus OX=10090 GN=Mthfd1 PE=1 SV=1;sp|Q922D8|C1TC_MOUSE C-1-tetrahydrofolate synthase, cytoplasmic OS=Mus musculus OX=10090 GN=Mthfd1 PE=1 SV=4	C-1-tetrahydrofolate synthase, cytoplasmic	Mthfd1	2	8	8	8	4	5	6	5	6	7	5	4	6	4	8	8	7	7	5	8	6	8	8	7	8	3	7	6	4	5	6	5	6	7	5	4	6	4	8	8	7	7	5	8	6	8	8	7	8	3	7	6	4	5	6	5	6	7	5	4	6	4	8	8	7	7	5	8	6	8	8	7	8	3	7	6	13.1	13.1	13.1	82.041	755	755;935	0	323.31	By MS/MS	By MS/MS	By MS/MS	By MS/MS	By MS/MS	By MS/MS	By MS/MS	By MS/MS	By MS/MS	By matching	By MS/MS	By MS/MS	By MS/MS	By MS/MS	By MS/MS	By MS/MS	By MS/MS	By MS/MS	By MS/MS	By MS/MS	By MS/MS	By MS/MS	By MS/MS	By MS/MS	7.9	9	11.4	9.3	10.9	11.5	9.8	7.3	11.5	7.9	13.1	13.1	13	11	9.4	13.1	10.6	13.1	13.1	13.1	13.1	5.8	13	9.4	82129000	1751000	534530	436160	0	3078300	455110	2868200	0	1209400	919050	4627600	4544000	9142100	3123400	0	8713700	2533100	7734000	8430700	6644000	10334000	0	5050100	0	1825100	38911	11878	9692.5	0	68407	10114	63738	0	26876	20423	102840	100980	203160	69408	0	193640	56292	171870	187350	147640	229660	0	112220	0	0	0	0	0	0	0	0	0	0	0	0	0	14372000	0	0	4989800	0	5765200	4890000	5432500	7383800	0	0	0	1	0	0	0	0	0	0	0	0	0	0	0	1	0	0	1	0	1	1	1	1	0	0	0	7				1563	2505;3229;3396;4198;4362;4484;6447;8444	True;True;True;True;True;True;True;True	2689;3476;3658;4527;4699;4826;6930;9073	48577;48578;48579;48580;48581;48582;48583;48584;48585;48586;48587;48588;48589;48590;48591;48592;48593;48594;48595;48596;48597;48598;48599;48600;48601;48602;48603;48604;48605;48606;48607;48608;48609;48610;48611;48612;48613;48614;48615;48616;48617;63875;63876;63877;63878;63879;63880;63881;63882;63883;63884;63885;63886;63887;63888;63889;63890;63891;63892;63893;63894;67187;67188;67189;67190;67191;67192;67193;67194;67195;67196;67197;67198;67199;67200;67201;67202;67203;67204;67205;67206;67207;67208;67209;67210;67211;67212;67213;67214;67215;67216;67217;67218;67219;67220;67221;67222;67223;67224;67225;67226;84131;84132;84133;84134;84135;84136;84137;84138;84139;84140;84141;84142;84143;84144;84145;84146;84147;84148;84149;84150;84151;84152;84153;84154;87304;87305;87306;87307;87308;87309;87310;87311;87312;87313;87314;87315;87316;89533;89534;89535;89536;89537;89538;89539;89540;89541;89542;89543;89544;89545;89546;89547;89548;126377;126378;126379;126380;126381;126382;126383;126384;126385;126386;126387;126388;165686;165687;165688;165689;165690;165691;165692;165693;165694;165695;165696;165697;165698;165699;165700;165701	20407;20408;20409;20410;20411;20412;20413;20414;20415;20416;20417;20418;20419;20420;20421;20422;20423;20424;20425;20426;20427;20428;26504;26505;26506;26507;26508;26509;26510;26511;26512;28004;28005;28006;28007;28008;28009;28010;28011;28012;28013;28014;28015;28016;28017;28018;28019;28020;28021;28022;28023;28024;28025;28026;28027;28028;28029;28030;35484;35485;35486;35487;35488;35489;35490;35491;35492;35493;35494;35495;35496;35497;35498;35499;35500;35501;35502;36720;36721;36722;36723;36724;37495;37496;37497;37498;37499;37500;37501;37502;37503;37504;37505;51635;67639;67640	20418;26506;28014;35502;36721;37498;51635;67640			6190;6191;6192;6193;6194;6195;6196			71;82;293;308;324;363;373
sp|O88441|MTX2_MOUSE	sp|O88441|MTX2_MOUSE	3	3	3	sp|O88441|MTX2_MOUSE Metaxin-2 OS=Mus musculus OX=10090 GN=Mtx2 PE=1 SV=1	Metaxin-2	Mtx2	1	3	3	3	1	2	2	2	2	2	0	1	3	2	1	3	2	2	1	2	1	3	3	3	2	3	1	1	1	2	2	2	2	2	0	1	3	2	1	3	2	2	1	2	1	3	3	3	2	3	1	1	1	2	2	2	2	2	0	1	3	2	1	3	2	2	1	2	1	3	3	3	2	3	1	1	16	16	16	29.758	263	263	0	7.7573	By matching	By matching	By matching	By matching	By matching	By matching		By matching	By matching	By MS/MS	By MS/MS	By matching	By matching	By matching	By matching	By matching	By matching	By MS/MS	By MS/MS	By matching	By MS/MS	By MS/MS	By matching	By MS/MS	4.9	5.3	5.3	5.3	15.6	5.3	0	4.9	16	15.6	4.9	16	15.6	15.6	4.9	15.6	4.9	16	16	16	15.6	16	5.3	4.9	82024000	0	0	0	0	8295500	0	0	0	1274600	1446500	0	10633000	16925000	1865300	0	3236800	0	1423900	15471000	2656700	5188300	13607000	0	0	6835400	0	0	0	0	691290	0	0	0	106220	120540	0	886050	1410500	155440	0	269730	0	118650	1289300	221390	432360	1134000	0	0	0	0	0	0	0	0	0	0	0	0	0	0	0	0	0	0	0	0	0	0	0	11071000	0	0	0	0	0	0	0	0	0	0	0	0	0	0	0	0	0	0	0	0	0	0	1	0	0	0	1				227	2496;6372;6939	True;True;True	2680;6853;7476	48420;48421;48422;48423;48424;48425;48426;48427;48428;48429;48430;48431;48432;48433;48434;48435;48436;48437;48438;48439;48440;48441;125157;125158;125159;125160;125161;125162;125163;125164;125165;125166;125167;136572;136573;136574;136575;136576;136577;136578;136579;136580;136581;136582;136583	20320;20321;20322;20323;51153;51154;56219	20323;51153;56219			660			259
tr|F6ZLH4|F6ZLH4_MOUSE;tr|K4DI66|K4DI66_MOUSE;tr|H7BX94|H7BX94_MOUSE;tr|D3Z5V3|D3Z5V3_MOUSE;sp|Q9Z2Q2-3|KNOP1_MOUSE;sp|Q9Z2Q2-2|KNOP1_MOUSE;sp|Q9Z2Q2|KNOP1_MOUSE	tr|F6ZLH4|F6ZLH4_MOUSE;tr|K4DI66|K4DI66_MOUSE;tr|H7BX94|H7BX94_MOUSE;tr|D3Z5V3|D3Z5V3_MOUSE;sp|Q9Z2Q2-3|KNOP1_MOUSE;sp|Q9Z2Q2-2|KNOP1_MOUSE;sp|Q9Z2Q2|KNOP1_MOUSE	4;4;4;3;3;3;3	3;3;3;2;2;2;2	3;3;3;2;2;2;2	tr|F6ZLH4|F6ZLH4_MOUSE Lysine-rich nucleolar protein 1 OS=Mus musculus OX=10090 GN=Knop1 PE=1 SV=2;tr|K4DI66|K4DI66_MOUSE Lysine-rich nucleolar protein 1 OS=Mus musculus OX=10090 GN=Knop1 PE=1 SV=1;tr|H7BX94|H7BX94_MOUSE Lysine-rich nucleolar protein 1 OS=	Lysine-rich nucleolar protein 1	Knop1	7	4	3	3	3	3	3	2	2	2	2	2	2	4	2	2	2	1	2	2	2	3	4	4	3	2	2	2	2	2	2	2	2	2	2	1	1	3	2	2	2	1	1	1	2	2	3	3	2	2	2	2	2	2	2	2	2	2	2	1	1	3	2	2	2	1	1	1	2	2	3	3	2	2	2	2	11.2	9.5	9.5	38.889	347	347;370;532;192;295;318;478	0	49.629	By MS/MS	By MS/MS	By MS/MS	By MS/MS	By MS/MS	By MS/MS	By MS/MS	By MS/MS	By MS/MS	By MS/MS	By MS/MS	By MS/MS	By matching	By MS/MS	By MS/MS	By MS/MS	By MS/MS	By MS/MS	By MS/MS	By MS/MS	By MS/MS	By matching	By MS/MS	By MS/MS	5.5	5.5	5.5	3.7	3.7	3.7	3.7	5.5	5.5	11.2	9.5	9.5	3.7	3.7	5.5	5.5	3.7	5.5	11.2	11.2	5.5	3.7	3.7	9.5	82006000	1457000	4389900	2405000	3458500	5238400	2168600	1535300	2897400	2149700	3026800	2254600	1920100	2443500	384730	1502800	2317000	5872100	9857700	8841600	4625600	3152300	3312100	1793600	5001100	3727500	66228	199540	109320	157210	238110	98573	69786	131700	97713	137580	102480	87277	111070	17488	68310	105320	266920	448080	401890	210250	143290	150550	81526	227320	3080900	5545700	3491300	4360000	4904600	4090600	3266500	4869200	3711300	0	3388500	3522500	0	0	2811200	3152900	3675100	4099400	3895600	4496600	0	0	2845500	4772800	2	2	1	1	1	3	1	1	1	1	1	1	0	1	1	1	1	1	1	1	1	0	1	1	26				2268	3463;5195;5911;6521	False;True;True;True	3727;5569;6373;7012	68386;68387;68388;68389;68390;68391;68392;68393;68394;68395;68396;68397;102895;102896;102897;102898;102899;102900;116845;116846;116847;116848;116849;116850;116851;116852;116853;116854;116855;116856;116857;116858;116859;116860;127872;127873;127874;127875;127876;127877;127878;127879;127880;127881;127882;127883;127884;127885;127886;127887;127888;127889;127890;127891;127892;127893;127894;127895;127896;127897;127898;127899;127900;127901;127902;127903;127904;127905;127906;127907;127908;127909;127910;127911;127912;127913;127914;127915	28555;28556;28557;28558;28559;42351;48071;48072;48073;48074;52307;52308;52309;52310;52311;52312;52313;52314;52315;52316;52317;52318;52319;52320;52321;52322;52323;52324;52325;52326;52327;52328	28557;42351;48073;52317			34;35;36;37;38			73;74;75;76;77
tr|A0A1D5RLR3|A0A1D5RLR3_MOUSE;sp|Q8C5L7|RBM34_MOUSE	tr|A0A1D5RLR3|A0A1D5RLR3_MOUSE;sp|Q8C5L7|RBM34_MOUSE	10;10	10;10	10;10	tr|A0A1D5RLR3|A0A1D5RLR3_MOUSE RNA-binding protein 34 OS=Mus musculus OX=10090 GN=Rbm34 PE=1 SV=1;sp|Q8C5L7|RBM34_MOUSE RNA-binding protein 34 OS=Mus musculus OX=10090 GN=Rbm34 PE=1 SV=2	RNA-binding protein 34	Rbm34	2	10	10	10	7	8	7	7	6	5	6	5	7	6	8	7	6	8	7	6	7	6	8	8	6	5	5	6	7	8	7	7	6	5	6	5	7	6	8	7	6	8	7	6	7	6	8	8	6	5	5	6	7	8	7	7	6	5	6	5	7	6	8	7	6	8	7	6	7	6	8	8	6	5	5	6	26.5	26.5	26.5	46.699	422	422;442	0	118.22	By MS/MS	By MS/MS	By MS/MS	By MS/MS	By MS/MS	By MS/MS	By MS/MS	By MS/MS	By matching	By MS/MS	By matching	By MS/MS	By MS/MS	By MS/MS	By MS/MS	By MS/MS	By MS/MS	By MS/MS	By MS/MS	By MS/MS	By MS/MS	By MS/MS	By matching	By MS/MS	23.7	24.6	23.7	23.7	21.1	14.7	21.1	18.2	23.7	17.3	24.6	23.7	21.1	25.4	23.7	21.1	23.7	18.7	22.3	24.6	21.1	16.1	14.5	17.3	81915000	2805700	3921100	3071100	3560400	4079800	1926500	1937900	947090	3168900	4422200	4599200	4386300	3664600	5254100	3805100	4887500	4704000	2341600	5909000	6342700	1689700	734300	1377400	2378600	3276600	112230	156840	122850	142420	163190	77058	77514	37884	126760	176890	183970	175450	146590	210170	152200	195500	188160	93665	236360	253710	67587	29372	55095	95146	3283700	4517900	4762600	6004000	6755700	2785900	3409500	0	3162000	4072100	3332800	4272800	3241900	3890600	2924600	3083200	5145300	0	3906800	5472100	1767200	0	0	1957500	2	1	1	2	2	2	0	0	0	1	0	0	2	0	1	1	1	1	3	3	1	0	0	1	25				1299	886;1454;1455;2799;2881;4157;4248;4307;7369;7370	True;True;True;True;True;True;True;True;True;True	953;1549;1550;3014;3100;4485;4578;4638;7929;7930	16623;26843;26844;26845;26846;26847;26848;26849;26850;26851;26852;26853;26854;26855;26856;26857;26858;26859;26860;26861;26862;26863;26864;26865;55047;55048;55049;55050;55051;55052;55053;55054;55055;55056;55057;55058;55059;55060;55061;55062;55063;55064;55065;55066;55067;55068;55069;56800;56801;56802;56803;56804;56805;56806;56807;56808;56809;56810;56811;56812;56813;56814;83109;83110;83111;83112;83113;83114;83115;83116;83117;83118;83119;83120;83121;83122;83123;83124;83125;83126;83127;83128;83129;83130;83131;83132;83133;83134;83135;83136;83137;83138;83139;83140;83141;83142;83143;83144;83145;85039;85040;85041;85042;85043;85044;85045;85046;85047;85048;85049;85050;85051;85052;85053;85054;85055;85056;85057;85058;85059;85060;85061;85062;85063;85064;85065;85066;86153;86154;86155;86156;144113;144114;144115;144116;144117;144118;144119;144120;144121;144122;144123;144124;144125;144126;144127;144128;144129;144130;144131;144132;144133;144134;144135;144136;144137;144138;144139;144140;144141;144142;144143;144144;144145;144146;144147;144148;144149;144150;144151;144152;144153;144154;144155;144156;144157;144158;144159;144160	6478;10824;10825;10826;10827;10828;10829;10830;10831;22830;22831;22832;22833;22834;22835;22836;22837;22838;22839;22840;22841;22842;22843;22844;23652;35056;35057;35058;35059;35060;35061;35062;35063;35064;35065;35066;35067;35068;35069;35070;35071;35072;35073;35074;35075;35076;35077;35078;35893;35894;35895;35896;35897;36282;36283;59230;59231;59232	6478;10830;10831;22838;23652;35073;35897;36282;59230;59232			5344;5345;5346;5347;5348;5349;5350			78;79;107;109;111;112;118
sp|Q921M7|CYRIB_MOUSE;tr|A0A2I3BRN5|A0A2I3BRN5_MOUSE;sp|Q8BHZ0|CYRIA_MOUSE	sp|Q921M7|CYRIB_MOUSE;tr|A0A2I3BRN5|A0A2I3BRN5_MOUSE	4;2;1	4;2;1	4;2;1	sp|Q921M7|CYRIB_MOUSE CYFIP-related Rac1 interactor B OS=Mus musculus OX=10090 GN=Cyrib PE=1 SV=1;tr|A0A2I3BRN5|A0A2I3BRN5_MOUSE CYFIP-related Rac1 interactor B (Fragment) OS=Mus musculus OX=10090 GN=Cyrib PE=1 SV=1	CYFIP-related Rac1 interactor B	Cyrib	3	4	4	4	3	3	3	3	2	2	2	3	2	3	2	3	2	1	3	2	2	1	1	1	2	2	3	1	3	3	3	3	2	2	2	3	2	3	2	3	2	1	3	2	2	1	1	1	2	2	3	1	3	3	3	3	2	2	2	3	2	3	2	3	2	1	3	2	2	1	1	1	2	2	3	1	14.2	14.2	14.2	36.776	324	324;190;323	0	167.6	By MS/MS	By MS/MS	By MS/MS	By MS/MS	By MS/MS	By MS/MS	By MS/MS	By MS/MS	By MS/MS	By MS/MS	By MS/MS	By MS/MS	By MS/MS	By MS/MS	By matching	By matching	By MS/MS	By MS/MS	By matching	By matching	By MS/MS	By MS/MS	By MS/MS	By MS/MS	13.6	13.6	9.3	9.3	8.6	8.6	8.6	9.3	8.6	13.6	8.6	13.6	8.6	5.9	13.6	8.6	8.6	5.9	2.8	5.9	8.6	6.5	9.3	5.9	80837000	3613600	2787100	3165300	1777900	1355400	1969900	1447600	1470300	5189800	5176000	4835100	4641400	8922300	1683000	5088200	12738000	2371900	2926600	2019500	1019500	2064700	2023900	1461100	1088300	3514600	157110	121180	137620	77302	58929	85646	62940	63925	225640	225040	210220	201800	387930	73173	221230	553840	103130	127240	87806	44328	89769	87997	63527	47315	2958600	3015900	3583000	3883200	2743200	3134600	3158400	3234200	4311500	3709000	3977200	3305200	4889600	0	3936400	4763200	3796300	3345900	0	0	2963900	4895300	2270600	0	1	1	2	1	2	1	1	1	1	2	2	2	1	1	0	0	1	1	0	0	1	1	2	1	26				1557	2710;5405;7989;8461	True;True;True;True	2917;5830;8581;9090	53151;53152;53153;53154;53155;53156;53157;53158;53159;53160;53161;53162;53163;53164;53165;53166;53167;53168;53169;53170;53171;53172;53173;53174;53175;53176;53177;53178;53179;53180;53181;53182;107242;107243;107244;107245;107246;156302;156303;156304;156305;156306;156307;156308;156309;156310;156311;156312;156313;156314;156315;156316;156317;156318;156319;156320;165979;165980;165981;165982;165983	22004;22005;22006;22007;22008;22009;22010;22011;22012;22013;22014;22015;22016;22017;22018;22019;22020;22021;22022;22023;22024;22025;22026;44180;44181;64037;67725;67726	22007;44180;64037;67726			6177;6178			308;317
sp|Q9CQ60|6PGL_MOUSE;tr|D3Z4X1|D3Z4X1_MOUSE;tr|Q8CBG6|Q8CBG6_MOUSE;tr|F6X8L5|F6X8L5_MOUSE	sp|Q9CQ60|6PGL_MOUSE;tr|D3Z4X1|D3Z4X1_MOUSE;tr|Q8CBG6|Q8CBG6_MOUSE	3;2;2;1	3;2;2;1	3;2;2;1	sp|Q9CQ60|6PGL_MOUSE 6-phosphogluconolactonase OS=Mus musculus OX=10090 GN=Pgls PE=1 SV=1;tr|D3Z4X1|D3Z4X1_MOUSE 6-phosphogluconolactonase OS=Mus musculus OX=10090 GN=Pgls PE=1 SV=1;tr|Q8CBG6|Q8CBG6_MOUSE 6-phosphogluconolactonase OS=Mus musculus OX=10090	6-phosphogluconolactonase	Pgls	4	3	3	3	3	3	3	2	3	3	3	1	3	3	2	3	3	3	3	3	3	3	3	3	3	3	3	2	3	3	3	2	3	3	3	1	3	3	2	3	3	3	3	3	3	3	3	3	3	3	3	2	3	3	3	2	3	3	3	1	3	3	2	3	3	3	3	3	3	3	3	3	3	3	3	2	19.5	19.5	19.5	27.254	257	257;174;215;188	0	100.64	By matching	By matching	By matching	By matching	By matching	By MS/MS	By MS/MS	By matching	By MS/MS	By MS/MS	By MS/MS	By matching	By MS/MS	By MS/MS	By MS/MS	By MS/MS	By MS/MS	By MS/MS	By MS/MS	By MS/MS	By matching	By matching	By matching	By matching	19.5	19.5	19.5	12.8	19.5	19.5	19.5	6.2	19.5	19.5	12.8	19.5	19.5	19.5	19.5	19.5	19.5	19.5	19.5	19.5	19.5	19.5	19.5	12.8	80418000	1611900	2436200	2614200	2231200	1503900	615320	1268300	963770	6694500	2560400	7828400	4010200	7194900	4079700	5440600	5611600	1891900	3332500	3729500	2940200	2508400	3682800	2245000	3422100	6186000	124000	187400	201090	171630	115690	47332	97561	74136	514960	196960	602190	308480	553450	313820	418510	431660	145530	256340	286890	226170	192950	283290	172700	263240	0	0	0	0	0	0	0	0	0	0	0	0	0	0	0	0	0	0	0	0	0	0	0	3330900	0	0	0	0	0	0	0	0	0	0	0	0	0	0	1	1	0	0	0	0	0	0	0	0	2				1678	984;1266;2634	True;True;True	1055;1350;2828	18259;18260;18261;18262;18263;18264;18265;18266;18267;18268;18269;18270;18271;18272;18273;18274;18275;18276;18277;18278;18279;18280;18281;18282;23661;23662;23663;23664;23665;23666;23667;23668;23669;23670;23671;23672;23673;23674;23675;23676;23677;23678;23679;23680;23681;23682;51380;51381;51382;51383;51384;51385;51386;51387;51388;51389;51390;51391;51392;51393;51394;51395;51396;51397;51398;51399;51400	7122;7123;9514;9515;9516;9517;9518;9519;9520;9521;9522;9523;9524;9525;21424;21425;21426;21427	7123;9521;21426			6583;6584;6585			170;180;219
sp|P80317|TCPZ_MOUSE;tr|A0A571BEL9|A0A571BEL9_MOUSE;tr|B1AT05|B1AT05_MOUSE;sp|Q61390|TCPW_MOUSE	sp|P80317|TCPZ_MOUSE;tr|A0A571BEL9|A0A571BEL9_MOUSE	6;6;1;1	6;6;1;1	5;5;1;1	sp|P80317|TCPZ_MOUSE T-complex protein 1 subunit zeta OS=Mus musculus OX=10090 GN=Cct6a PE=1 SV=3;tr|A0A571BEL9|A0A571BEL9_MOUSE T-complex protein 1 subunit zeta OS=Mus musculus OX=10090 GN=Cct6a PE=1 SV=1	T-complex protein 1 subunit zeta	Cct6a	4	6	6	5	4	3	3	3	3	4	4	3	4	5	2	1	4	1	3	2	2	3	1	3	1	2	2	2	4	3	3	3	3	4	4	3	4	5	2	1	4	1	3	2	2	3	1	3	1	2	2	2	4	3	3	3	3	4	4	3	4	5	2	1	4	1	3	2	2	3	1	3	1	2	2	2	19.4	19.4	15.1	58.004	531	531;532;492;531	0	12.325	By MS/MS	By MS/MS	By MS/MS	By MS/MS	By matching	By matching	By matching	By matching	By MS/MS	By MS/MS	By matching	By matching	By MS/MS	By matching	By MS/MS	By MS/MS	By MS/MS	By MS/MS	By matching	By MS/MS	By matching	By MS/MS	By matching	By MS/MS	10.7	6.6	6.6	6.6	6.6	10.9	10.7	6.6	10.9	15.1	4	2.4	10.9	4.3	8.5	4.1	4.1	6.6	2.4	8.5	1.5	4.1	4.1	4.1	79790000	4483600	7027700	2652900	2784100	3731900	7143600	3074700	4489900	8232500	10406000	5824700	5622300	3986700	0	0	0	0	5850100	4479700	0	0	0	0	0	2849600	160130	250990	94745	99432	133280	255130	109810	160350	294020	371630	208020	200790	142380	0	0	0	0	208930	159990	0	0	0	0	0	0	0	0	0	0	0	0	0	0	0	0	0	0	0	0	0	0	0	3351700	0	0	0	0	0	0	0	0	0	0	0	0	0	1	0	0	0	0	0	0	0	0	0	0	0	0	0	0	0	1				681	108;595;1292;7197;7389;7444	True;True;True;True;True;True	112;640;1377;7747;7952	1831;1832;1833;1834;1835;1836;1837;1838;1839;1840;1841;1842;1843;1844;1845;1846;1847;1848;1849;11197;11198;11199;11200;11201;11202;11203;11204;11205;11206;11207;11208;11209;11210;11211;24065;24066;24067;24068;24069;24070;24071;24072;24073;24074;24075;24076;24077;24078;24079;24080;24081;24082;24083;24084;24085;141172;141173;141174;144598;144599;144600;144601;144602;144603;144604;144605;144606;144607	805;806;807;808;809;810;811;812;813;814;4274;9642;9643;9644;9645;58148;59412;59413;59414;59415	808;4274;9644;58148;59415			3179;3180;3181;3182;3183;3184;3185;3186			5;10;159;258;261;377;381;388
tr|A0A087WQ89|A0A087WQ89_MOUSE;tr|A0A087WQV6|A0A087WQV6_MOUSE;tr|A0A087WQC3|A0A087WQC3_MOUSE;tr|F6WBA1|F6WBA1_MOUSE;tr|A0A087WR51|A0A087WR51_MOUSE	tr|A0A087WQ89|A0A087WQ89_MOUSE	4;1;1;1;1	4;1;1;1;1	4;1;1;1;1	tr|A0A087WQ89|A0A087WQ89_MOUSE MISP family member 3 OS=Mus musculus OX=10090 GN=Misp3 PE=1 SV=1	MISP family member 3	Misp3	5	4	4	4	2	2	2	2	2	2	2	2	3	3	3	4	3	3	3	3	2	2	3	4	3	3	2	2	2	2	2	2	2	2	2	2	3	3	3	4	3	3	3	3	2	2	3	4	3	3	2	2	2	2	2	2	2	2	2	2	3	3	3	4	3	3	3	3	2	2	3	4	3	3	2	2	31.1	31.1	31.1	23.177	206	206;77;80;106;108	0	29	By matching	By matching	By matching	By matching	By matching	By matching	By matching	By MS/MS	By MS/MS	By MS/MS	By MS/MS	By MS/MS	By matching	By matching	By MS/MS	By MS/MS	By matching	By MS/MS	By MS/MS	By MS/MS	By matching	By MS/MS	By matching	By MS/MS	14.6	14.6	14.6	14.6	14.6	14.6	14.6	14.6	21.8	23.8	21.8	31.1	21.8	21.8	21.8	21.8	14.6	14.6	21.8	31.1	21.8	24.3	15	15	79194000	1767600	2092800	1376600	1559500	1385500	1299300	1124900	1414400	2217900	5423100	4423700	3662300	5055000	7204400	7216700	6223400	2500700	3746500	5053900	6204100	3018100	2537800	1142000	1544300	6599500	147300	174400	114710	129960	115460	108270	93741	117870	184820	451920	368640	305190	421250	600360	601390	518610	208390	312210	421150	517010	251510	211480	95164	128690	2333700	2902200	2452400	2799400	2462000	2108000	2467300	2518500	2410400	3439400	3445500	3082400	3616700	4960000	5053700	3910700	3150700	3193500	3972000	4537000	2821300	2085600	2910600	1940000	0	0	0	0	0	0	0	1	2	1	2	4	0	0	1	1	0	1	1	2	0	2	0	3	21				2168	1560;5891;6825;8084	True;True;True;True	1663;6353;7357;8681	28733;28734;28735;28736;28737;28738;28739;28740;28741;28742;28743;28744;28745;28746;28747;28748;28749;28750;28751;28752;28753;28754;116567;116568;116569;116570;116571;116572;116573;116574;116575;116576;116577;116578;116579;134479;134480;134481;134482;158009;158010;158011;158012;158013;158014;158015;158016;158017;158018;158019;158020;158021;158022;158023;158024;158025;158026;158027;158028;158029;158030;158031;158032	11665;11666;47969;47970;47971;47972;47973;55253;55254;55255;55256;64634;64635;64636;64637;64638;64639;64640;64641;64642;64643	11666;47972;55253;64634
sp|Q9EPL8|IPO7_MOUSE	sp|Q9EPL8|IPO7_MOUSE	3	3	3	sp|Q9EPL8|IPO7_MOUSE Importin-7 OS=Mus musculus OX=10090 GN=Ipo7 PE=1 SV=2	Importin-7	Ipo7	1	3	3	3	3	2	2	2	3	3	2	3	1	2	3	2	2	1	2	2	3	3	2	2	1	2	1	1	3	2	2	2	3	3	2	3	1	2	3	2	2	1	2	2	3	3	2	2	1	2	1	1	3	2	2	2	3	3	2	3	1	2	3	2	2	1	2	2	3	3	2	2	1	2	1	1	3	3	3	119.49	1038	1038	0	210.36	By MS/MS	By matching	By MS/MS	By MS/MS	By MS/MS	By MS/MS	By matching	By MS/MS	By MS/MS	By MS/MS	By MS/MS	By MS/MS	By MS/MS	By MS/MS	By MS/MS	By MS/MS	By MS/MS	By MS/MS	By MS/MS	By MS/MS	By matching	By matching	By matching	By MS/MS	3	2.9	2.9	2.9	3	3	2.9	3	1.6	3	3	2.9	2.9	1.6	3	3	3	3	2.9	2.9	1.6	2.9	1.6	1.6	79178000	5050200	2725000	2228700	3961800	2677200	5468000	1162700	5085100	4552200	6366900	417550	4006100	8030400	6088800	891850	1399400	4913900	822480	905570	6025400	379650	485880	5532900	0	1684600	107450	57979	47419	84293	56961	116340	24739	108190	96856	135470	8884	85237	170860	129550	18976	29774	104550	17500	19267	128200	8077.6	10338	117720	0	3777300	3763600	0	0	0	6050500	0	0	0	4848400	0	0	7570400	6196200	0	0	5191300	0	0	7520600	0	0	0	0	1	0	0	1	0	0	0	1	1	1	0	0	2	2	2	1	1	1	1	2	0	0	0	1	18				1938	3890;3891;5694	True;True;True	4190;4191;6144	76907;76908;76909;76910;76911;76912;76913;76914;76915;76916;76917;76918;76919;76920;76921;76922;76923;76924;76925;76926;76927;76928;76929;76930;76931;76932;113261;113262;113263;113264;113265;113266;113267;113268;113269;113270;113271;113272;113273;113274;113275;113276;113277;113278;113279;113280;113281;113282;113283;113284;113285;113286;113287;113288;113289;113290;113291;113292;113293;113294;113295	32320;32321;32322;32323;32324;32325;32326;32327;32328;32329;32330;32331;32332;32333;32334;32335;46699;46700;46701;46702;46703;46704;46705;46706;46707;46708;46709;46710;46711;46712;46713;46714;46715;46716;46717	32322;32334;46711			7487			990
sp|P62855|RS26_MOUSE	sp|P62855|RS26_MOUSE	3	3	3	sp|P62855|RS26_MOUSE 40S ribosomal protein S26 OS=Mus musculus OX=10090 GN=Rps26 PE=1 SV=3	40S ribosomal protein S26	Rps26	1	3	3	3	1	1	1	1	1	1	3	3	1	1	1	1	1	1	1	1	1	1	1	1	1	1	3	1	1	1	1	1	1	1	3	3	1	1	1	1	1	1	1	1	1	1	1	1	1	1	3	1	1	1	1	1	1	1	3	3	1	1	1	1	1	1	1	1	1	1	1	1	1	1	3	1	31.3	31.3	31.3	13.015	115	115	0	7.3177	By matching	By matching	By MS/MS	By matching	By matching	By MS/MS	By MS/MS	By MS/MS	By MS/MS	By matching	By matching	By matching	By MS/MS	By MS/MS	By matching	By matching	By MS/MS	By matching	By MS/MS	By matching	By matching	By matching	By MS/MS	By matching	13	13	13	13	13	13	31.3	31.3	13	13	13	13	13	13	13	13	13	13	13	13	13	13	31.3	13	78733000	0	0	0	0	0	0	40225000	38507000	0	0	0	0	0	0	0	0	0	0	0	0	0	0	0	0	13122000	0	0	0	0	0	0	6704200	6417900	0	0	0	0	0	0	0	0	0	0	0	0	0	0	0	0	0	0	0	0	0	0	0	53101000	0	0	0	0	0	0	0	0	0	0	0	0	0	0	0	0	0	0	0	0	0	0	1	1	0	0	0	0	0	0	0	0	0	0	0	0	0	0	1	0	3				620	357;1710;5576	True;True;True	388;1822;1823;6019	7016;7017;7018;31702;31703;31704;31705;31706;31707;31708;31709;31710;31711;31712;31713;31714;31715;31716;31717;31718;31719;31720;31721;31722;31723;31724;31725;31726;31727;31728;31729;31730;31731;31732;31733;31734;31735;31736;31737;31738;31739;31740;31741;31742;31743;31744;31745;31746;110896;110897;110898	2840;2841;12771;12772;12773;12774;12775;12776;12777;12778;12779;12780;45716;45717;45718	2841;12778;45718			2885;2886;2887			12;13;113
tr|E9Q616|E9Q616_MOUSE	tr|E9Q616|E9Q616_MOUSE	5	5	4	tr|E9Q616|E9Q616_MOUSE AHNAK nucleoprotein (desmoyokin) OS=Mus musculus OX=10090 GN=Ahnak PE=1 SV=1	AHNAK nucleoprotein (desmoyokin)	Ahnak	1	5	5	4	3	3	1	1	2	2	2	2	4	2	2	3	3	2	1	1	3	2	3	0	1	2	1	2	3	3	1	1	2	2	2	2	4	2	2	3	3	2	1	1	3	2	3	0	1	2	1	2	3	3	1	1	2	2	2	2	4	2	2	3	3	2	1	1	3	2	3	0	1	2	1	2	5.6	5.6	4.6	604.25	5656	5656	0.0016826	2.706	By MS/MS	By matching	By matching	By matching	By matching	By MS/MS	By matching	By matching	By matching	By matching	By matching	By matching	By matching	By MS/MS	By matching	By matching	By matching	By matching	By matching		By matching	By matching	By matching	By MS/MS	4.4	4.4	3.7	3.7	4	4	0.7	3.9	4.6	0.5	4.2	4.4	0.9	0.7	0.2	0.2	4.4	0.5	0.9	0	0.5	3.9	0.5	3.9	78606000	6242200	1741100	8956600	7511500	8795600	7639900	0	3143700	7879200	0	5499100	4574900	0	0	0	0	6015600	0	0	0	0	6284800	0	4321800	194570	15451	4309.6	22170	18593	21771	18911	0	7781.5	19503	0	13612	11324	0	0	0	0	14890	0	0	0	0	15557	0	10697	0	0	0	0	0	0	0	0	0	0	0	0	0	0	0	0	0	0	0	0	0	0	0	4206500	0	0	0	0	0	1	0	0	0	0	0	0	0	0	0	0	0	0	0	0	0	0	0	0	1				2257	142;1624;2086;4649;5301	True;True;True;True;True	149;2238;4994;5701	2502;2503;2504;2505;2506;2507;2508;2509;2510;2511;2512;2513;2514;39994;39995;39996;39997;39998;39999;40000;40001;40002;40003;40004;40005;92592;92593;92594;92595;92596;92597;92598;92599;92600;92601;92602;92603;105261;105262;105263;105264;105265;105266;105267;105268;105269;105270;105271	1060;16570;38635;43437	1060;16570;38635;43437
tr|D3YTP8|D3YTP8_MOUSE;tr|A0A1B0GQZ9|A0A1B0GQZ9_MOUSE;tr|A0A1B0GRR9|A0A1B0GRR9_MOUSE;sp|Q9QXA5|LSM4_MOUSE;tr|Q9CY46|Q9CY46_MOUSE	tr|D3YTP8|D3YTP8_MOUSE;tr|A0A1B0GQZ9|A0A1B0GQZ9_MOUSE;tr|A0A1B0GRR9|A0A1B0GRR9_MOUSE;sp|Q9QXA5|LSM4_MOUSE;tr|Q9CY46|Q9CY46_MOUSE	2;2;2;2;2	2;2;2;2;2	2;2;2;2;2	tr|D3YTP8|D3YTP8_MOUSE U6 snRNA-associated Sm-like protein LSm4 (Fragment) OS=Mus musculus OX=10090 GN=Lsm4 PE=1 SV=8;tr|A0A1B0GQZ9|A0A1B0GQZ9_MOUSE U6 snRNA-associated Sm-like protein LSm4 OS=Mus musculus OX=10090 GN=Lsm4 PE=1 SV=1;tr|A0A1B0GRR9|A0A1B0GRR	U6 snRNA-associated Sm-like protein LSm4 (Fragment)	Lsm4	5	2	2	2	2	2	2	1	1	2	2	2	2	1	0	2	1	0	0	2	1	0	0	1	2	0	1	0	2	2	2	1	1	2	2	2	2	1	0	2	1	0	0	2	1	0	0	1	2	0	1	0	2	2	2	1	1	2	2	2	2	1	0	2	1	0	0	2	1	0	0	1	2	0	1	0	18.8	18.8	18.8	11.072	96	96;103;105;137;138	0.0042418	2.3271	By MS/MS	By matching	By matching	By matching	By matching	By matching	By matching	By matching	By matching	By MS/MS		By matching	By matching			By matching	By matching			By matching	By matching		By MS/MS		18.8	18.8	18.8	8.3	10.4	18.8	18.8	18.8	18.8	8.3	0	18.8	10.4	0	0	18.8	10.4	0	0	10.4	18.8	0	10.4	0	78543000	5915800	3245700	4803400	0	2264600	2823000	1972400	2156400	6036200	0	0	4720500	4417300	0	0	5057700	4257300	0	0	5007700	22649000	0	3215700	0	13090000	985960	540950	800570	0	377430	470500	328740	359390	1006000	0	0	786750	736220	0	0	842960	709560	0	0	834610	3774800	0	535950	0	0	0	0	0	0	0	0	0	0	0	0	0	0	0	0	0	0	0	0	0	0	0	4535300	0	0	0	0	0	0	0	0	0	0	0	0	0	0	0	0	0	0	0	0	0	0	0	0	0	0				2035	2178;2721	True;True	2339;2928	41819;41820;41821;41822;41823;41824;41825;41826;41827;41828;41829;41830;53392;53393;53394;53395;53396;53397;53398;53399;53400;53401;53402;53403;53404;53405;53406	17436;17437;22130	17437;22130			7802			61
tr|Q5SUT0|Q5SUT0_MOUSE;sp|Q61545|EWS_MOUSE;tr|Q5SUS9|Q5SUS9_MOUSE;tr|Q5SUS8|Q5SUS8_MOUSE	tr|Q5SUT0|Q5SUT0_MOUSE;sp|Q61545|EWS_MOUSE;tr|Q5SUS9|Q5SUS9_MOUSE;tr|Q5SUS8|Q5SUS8_MOUSE	2;2;2;1	2;2;2;1	2;2;2;1	tr|Q5SUT0|Q5SUT0_MOUSE RNA-binding protein EWS OS=Mus musculus OX=10090 GN=Ewsr1 PE=1 SV=1;sp|Q61545|EWS_MOUSE RNA-binding protein EWS OS=Mus musculus OX=10090 GN=Ewsr1 PE=1 SV=2;tr|Q5SUS9|Q5SUS9_MOUSE RNA-binding protein EWS OS=Mus musculus OX=10090 GN=Ew	RNA-binding protein EWS	Ewsr1	4	2	2	2	1	1	1	1	1	1	2	2	1	1	1	1	1	1	1	1	1	1	1	1	1	1	1	1	1	1	1	1	1	1	2	2	1	1	1	1	1	1	1	1	1	1	1	1	1	1	1	1	1	1	1	1	1	1	2	2	1	1	1	1	1	1	1	1	1	1	1	1	1	1	1	1	6.3	6.3	6.3	64.988	618	618;655;661;354	0	196.39	By matching	By MS/MS	By matching	By MS/MS	By MS/MS	By matching	By MS/MS	By matching	By matching	By matching	By MS/MS	By matching	By MS/MS	By matching	By MS/MS	By MS/MS	By MS/MS	By MS/MS	By matching	By MS/MS	By MS/MS	By MS/MS	By matching	By matching	3.9	3.9	3.9	3.9	3.9	3.9	6.3	6.3	3.9	3.9	3.9	3.9	3.9	3.9	3.9	3.9	3.9	3.9	3.9	3.9	3.9	3.9	3.9	3.9	78071000	3027300	4477600	970390	1738200	1278500	1229800	1094600	1361300	1963900	4125400	4392500	3484800	2690800	3832800	4143400	5301000	2722300	4943200	7147800	6289700	2583400	3704000	3467000	2101000	3394400	131620	194680	42191	75575	55587	53468	47590	59186	85386	179370	190980	151510	116990	166640	180150	230480	118360	214920	310770	273470	112320	161040	150740	91348	0	0	0	0	0	0	0	0	0	0	0	0	0	0	0	0	0	0	0	0	0	0	0	1351500	0	1	0	1	1	0	0	0	0	0	1	0	1	0	1	1	1	1	0	1	1	2	0	0	13				930	1909;5936	True;True	2037;6400;6401	35837;35838;117449;117450;117451;117452;117453;117454;117455;117456;117457;117458;117459;117460;117461;117462;117463;117464;117465;117466;117467;117468;117469;117470;117471;117472;117473;117474;117475;117476;117477	14577;48265;48266;48267;48268;48269;48270;48271;48272;48273;48274;48275;48276;48277	14577;48273		223			275
tr|A0A2R8VHH1|A0A2R8VHH1_MOUSE;sp|Q99P88|NU155_MOUSE	tr|A0A2R8VHH1|A0A2R8VHH1_MOUSE;sp|Q99P88|NU155_MOUSE	5;5	5;5	5;5	tr|A0A2R8VHH1|A0A2R8VHH1_MOUSE Nuclear pore complex protein Nup155 OS=Mus musculus OX=10090 GN=Nup155 PE=1 SV=1;sp|Q99P88|NU155_MOUSE Nuclear pore complex protein Nup155 OS=Mus musculus OX=10090 GN=Nup155 PE=1 SV=1	Nuclear pore complex protein Nup155	Nup155	2	5	5	5	5	5	5	5	5	4	5	4	2	5	4	5	5	4	3	3	4	4	3	4	2	3	4	2	5	5	5	5	5	4	5	4	2	5	4	5	5	4	3	3	4	4	3	4	2	3	4	2	5	5	5	5	5	4	5	4	2	5	4	5	5	4	3	3	4	4	3	4	2	3	4	2	6.5	6.5	6.5	150.14	1346	1346;1391	0	323.31	By MS/MS	By MS/MS	By MS/MS	By MS/MS	By MS/MS	By MS/MS	By MS/MS	By MS/MS	By MS/MS	By MS/MS	By MS/MS	By MS/MS	By MS/MS	By MS/MS	By MS/MS	By MS/MS	By MS/MS	By MS/MS	By MS/MS	By MS/MS	By MS/MS	By MS/MS	By MS/MS	By MS/MS	6.5	6.5	6.5	6.5	6.5	5.6	6.5	4.9	2.7	6.5	5	6.5	6.5	5	3.4	3.4	5	5	3.4	5	2.7	3.6	5.1	2.1	77950000	4463300	3033300	2852400	2746100	1777000	2343800	2255100	1369700	1269000	4118100	4647300	4125800	5385000	4322900	4090100	4137600	2258000	6338900	4480700	4130500	0	2961000	3149900	1694300	1163400	66616	45274	42573	40986	26522	34982	33658	20444	18940	61464	69363	61579	80373	64520	61046	61755	33702	94611	66875	61649	0	44194	47013	25287	4838500	3843300	3639800	4502500	2624100	3341100	3853300	2701300	0	3927700	3291400	3917600	4089900	4442500	3632700	2812000	2172100	2868900	2610600	3196200	0	3442900	4096700	3376400	3	4	3	3	2	2	3	2	1	2	3	2	2	1	1	1	2	1	1	2	1	2	1	1	46				1652	2764;5090;5746;6696;7673	True;True;True;True;True	2977;5458;6199;7203;8251	54374;54375;54376;54377;54378;54379;54380;54381;54382;54383;54384;54385;54386;54387;54388;54389;54390;54391;54392;54393;54394;100837;100838;100839;100840;100841;100842;100843;100844;100845;100846;100847;100848;100849;100850;100851;100852;100853;114165;114166;114167;114168;114169;114170;114171;114172;114173;114174;114175;114176;114177;114178;114179;114180;114181;114182;114183;114184;114185;114186;114187;114188;131131;131132;131133;131134;131135;131136;131137;131138;131139;131140;131141;131142;131143;131144;150180;150181;150182;150183;150184;150185;150186;150187;150188;150189;150190;150191;150192;150193;150194;150195;150196;150197;150198	22552;22553;22554;22555;22556;41670;41671;41672;41673;41674;47068;47069;47070;47071;47072;47073;47074;47075;47076;47077;47078;47079;47080;47081;47082;47083;47084;47085;47086;53843;61729;61730;61731;61732;61733;61734;61735;61736;61737;61738;61739;61740;61741;61742;61743;61744;61745	22555;41672;47073;53843;61740			6491			297
tr|E9QAN8|E9QAN8_MOUSE	tr|E9QAN8|E9QAN8_MOUSE	2	2	2	tr|E9QAN8|E9QAN8_MOUSE Phosphatidylinositol-4-phosphate 3-kinase OS=Mus musculus OX=10090 GN=Pik3c2b PE=1 SV=1	Phosphatidylinositol-4-phosphate 3-kinase	Pik3c2b	1	2	2	2	1	1	1	0	1	1	0	0	0	0	0	0	0	0	0	0	1	0	1	1	1	0	0	1	1	1	1	0	1	1	0	0	0	0	0	0	0	0	0	0	1	0	1	1	1	0	0	1	1	1	1	0	1	1	0	0	0	0	0	0	0	0	0	0	1	0	1	1	1	0	0	1	1.7	1.7	1.7	184.18	1632	1632	0.006993	1.9536	By matching	By MS/MS	By matching		By matching	By matching											By matching		By MS/MS	By MS/MS	By matching			By matching	0.9	0.9	0.9	0	0.9	0.9	0	0	0	0	0	0	0	0	0	0	0.9	0	0.7	0.7	0.7	0	0	0.9	77705000	0	0	0	0	0	0	0	0	0	0	0	0	0	0	0	0	0	0	28571000	28658000	20477000	0	0	0	801090	0	0	0	0	0	0	0	0	0	0	0	0	0	0	0	0	0	0	294540	295440	211100	0	0	0	0	0	0	0	0	0	0	0	0	0	0	0	0	0	0	0	0	0	0	0	20915000	0	0	0	0	0	0	0	0	0	0	0	0	0	0	0	0	0	0	0	0	0	1	1	0	0	0	0	2				2263	5390;5667	True;True	5811;6117	106899;106900;106901;106902;106903;106904;106905;112797;112798;112799	44015;46551;46552	44015;46552
tr|A2AWT5|A2AWT5_MOUSE;tr|A2AWT6|A2AWT6_MOUSE;tr|A2AWT7|A2AWT7_MOUSE;sp|P25976-2|UBF1_MOUSE;sp|P25976|UBF1_MOUSE	tr|A2AWT5|A2AWT5_MOUSE;tr|A2AWT6|A2AWT6_MOUSE;tr|A2AWT7|A2AWT7_MOUSE;sp|P25976-2|UBF1_MOUSE;sp|P25976|UBF1_MOUSE	6;5;5;4;4	6;5;5;4;4	6;5;5;4;4	tr|A2AWT5|A2AWT5_MOUSE Nucleolar transcription factor 1 OS=Mus musculus OX=10090 GN=Ubtf PE=1 SV=1;tr|A2AWT6|A2AWT6_MOUSE Nucleolar transcription factor 1 OS=Mus musculus OX=10090 GN=Ubtf PE=1 SV=1;tr|A2AWT7|A2AWT7_MOUSE Nucleolar transcription factor 1 OS	Nucleolar transcription factor 1	Ubtf	5	6	6	6	6	6	5	5	6	5	6	6	6	6	5	6	6	4	5	5	4	5	3	3	5	4	6	4	6	6	5	5	6	5	6	6	6	6	5	6	6	4	5	5	4	5	3	3	5	4	6	4	6	6	5	5	6	5	6	6	6	6	5	6	6	4	5	5	4	5	3	3	5	4	6	4	11	11	11	89.478	764	764;727;752;728;765	0	63.766	By MS/MS	By MS/MS	By MS/MS	By MS/MS	By MS/MS	By MS/MS	By MS/MS	By MS/MS	By matching	By MS/MS	By MS/MS	By MS/MS	By MS/MS	By MS/MS	By MS/MS	By MS/MS	By MS/MS	By MS/MS	By MS/MS	By MS/MS	By MS/MS	By MS/MS	By MS/MS	By MS/MS	11	11	9.4	8.9	11	9.6	11	11	11	11	8.9	11	11	8.1	9.6	9.6	8.1	9.6	6	6.5	9.6	7.5	11	8.1	77121000	1667700	1605300	544700	1954500	1988300	1473700	2980600	5535600	1433300	2355000	2902600	2035200	2889300	2723400	4541800	3558800	2115800	1794800	3762200	1696200	6193300	7607600	8774900	4986200	1640900	35484	34156	11589	41586	42304	31356	63417	117780	30495	50107	61758	43302	61474	57944	96633	75719	45016	38186	80047	36088	131770	161860	186700	106090	1706000	2018700	0	2760900	2425400	0	6535100	5422200	1390500	2089500	2030400	2881000	2264900	2081200	4318000	2063800	2235300	0	2668100	0	6702300	4647000	15184000	3969700	2	1	0	2	1	1	2	1	0	1	1	2	1	1	1	2	1	1	1	0	2	2	1	1	28				2216	117;1646;2833;4692;5468;6107	True;True;True;True;True;True	122;1754;3052;5037;5905;6577	2047;2048;2049;2050;2051;2052;2053;2054;2055;2056;2057;2058;2059;2060;2061;30390;30391;30392;30393;30394;30395;30396;30397;30398;30399;30400;30401;30402;30403;30404;30405;30406;30407;30408;30409;30410;30411;30412;30413;55937;55938;55939;55940;55941;55942;55943;55944;55945;55946;55947;55948;55949;55950;55951;55952;55953;55954;55955;55956;55957;55958;55959;55960;93355;93356;93357;93358;93359;93360;93361;93362;93363;93364;93365;93366;93367;93368;93369;93370;93371;108566;108567;108568;108569;108570;108571;108572;108573;108574;108575;108576;108577;108578;108579;108580;108581;108582;108583;108584;108585;120373;120374;120375;120376;120377;120378;120379;120380;120381;120382;120383;120384;120385;120386;120387;120388;120389;120390;120391;120392;120393;120394;120395;120396	901;902;903;904;905;12310;12311;12312;12313;12314;12315;12316;12317;12318;12319;12320;12321;12322;12323;12324;12325;12326;12327;12328;12329;12330;12331;12332;23286;23287;23288;23289;23290;23291;23292;23293;23294;23295;23296;23297;23298;23299;23300;23301;23302;23303;23304;38935;44644;49283;49284;49285;49286;49287	902;12316;23301;38935;44644;49285			8247;8248;8249;8250;8251;8252;8253;8254;8255;8256			451;452;453;455;457;612;616;617;646;652
sp|Q9R1P4|PSA1_MOUSE;tr|A0A1B0GS70|A0A1B0GS70_MOUSE	sp|Q9R1P4|PSA1_MOUSE;tr|A0A1B0GS70|A0A1B0GS70_MOUSE	4;3	4;3	4;3	sp|Q9R1P4|PSA1_MOUSE Proteasome subunit alpha type-1 OS=Mus musculus OX=10090 GN=Psma1 PE=1 SV=1;tr|A0A1B0GS70|A0A1B0GS70_MOUSE Proteasome endopeptidase complex OS=Mus musculus OX=10090 GN=Psma1 PE=1 SV=1	Proteasome subunit alpha type-1	Psma1	2	4	4	4	2	4	4	3	4	3	4	3	3	3	3	1	2	3	3	2	2	2	2	2	2	2	3	2	2	4	4	3	4	3	4	3	3	3	3	1	2	3	3	2	2	2	2	2	2	2	3	2	2	4	4	3	4	3	4	3	3	3	3	1	2	3	3	2	2	2	2	2	2	2	3	2	23.6	23.6	23.6	29.546	263	263;238	0	229.23	By MS/MS	By MS/MS	By MS/MS	By MS/MS	By MS/MS	By MS/MS	By MS/MS	By MS/MS	By matching	By MS/MS	By matching	By MS/MS	By MS/MS	By MS/MS	By MS/MS	By matching	By MS/MS	By matching	By matching	By matching	By MS/MS	By MS/MS	By MS/MS	By matching	11.4	23.6	23.6	19.4	23.6	19.4	23.6	19.4	19.4	19.4	19.4	5.7	11.4	19.4	19.4	11.4	11.4	11.4	11.4	11.4	11.4	11.4	19.4	11.4	76968000	4274600	4045600	5547300	1928100	4352200	1304400	4157700	1586400	4390000	1977000	2362800	3748500	1697300	3638400	5535300	8188900	1552900	3031400	3417400	2280800	2135100	2363400	1163400	2288900	4276000	237480	224750	308180	107120	241790	72466	230980	88134	243890	109830	131260	208250	94292	202140	307520	454940	86272	168410	189860	126710	118610	131300	64634	127160	0	5129800	8680300	0	5089700	0	0	0	0	0	0	0	0	0	0	0	0	0	0	0	0	0	0	0	1	1	1	1	1	1	0	1	0	1	0	1	1	1	1	0	1	0	0	0	1	1	1	0	16				2081	1756;3041;5122;5713	True;True;True;True	1871;3275;5492;6163	32657;32658;32659;32660;60019;60020;60021;60022;60023;60024;60025;60026;60027;60028;60029;60030;60031;101540;101541;101542;101543;101544;101545;101546;101547;101548;101549;101550;101551;101552;101553;101554;101555;101556;101557;101558;101559;101560;101561;101562;101563;101564;101565;113523;113524;113525;113526;113527;113528;113529;113530;113531;113532;113533;113534;113535;113536;113537;113538;113539;113540;113541;113542;113543;113544;113545;113546	13137;25064;25065;25066;25067;25068;25069;25070;25071;25072;41926;41927;41928;41929;41930;41931;46804;46805;46806;46807;46808;46809;46810;46811;46812;46813;46814;46815;46816;46817;46818	13137;25065;41927;46812			7914;7915;7916			115;243;256
tr|F7BTP8|F7BTP8_MOUSE;tr|A0A6I8MWZ9|A0A6I8MWZ9_MOUSE;tr|A0A6I8MWY7|A0A6I8MWY7_MOUSE;tr|A0A6I8MWZ1|A0A6I8MWZ1_MOUSE;tr|A0A6I8MX00|A0A6I8MX00_MOUSE;sp|Q9QYI3|DNJC7_MOUSE;tr|A0A6I8MWX8|A0A6I8MWX8_MOUSE;tr|A0A6I8MWZ5|A0A6I8MWZ5_MOUSE;tr|A2A5E1|A2A5E1_MOUSE;tr|A0A6I8MWW2|A0A6I8MWW2_MOUSE;tr|A0A6I8MX31|A0A6I8MX31_MOUSE	tr|F7BTP8|F7BTP8_MOUSE;tr|A0A6I8MWZ9|A0A6I8MWZ9_MOUSE;tr|A0A6I8MWY7|A0A6I8MWY7_MOUSE;tr|A0A6I8MWZ1|A0A6I8MWZ1_MOUSE;tr|A0A6I8MX00|A0A6I8MX00_MOUSE;sp|Q9QYI3|DNJC7_MOUSE;tr|A0A6I8MWX8|A0A6I8MWX8_MOUSE;tr|A0A6I8MWZ5|A0A6I8MWZ5_MOUSE;tr|A2A5E1|A2A5E1_MOUSE;tr|A0A6I8MWW2|A0A6I8MWW2_MOUSE;tr|A0A6I8MX31|A0A6I8MX31_MOUSE	2;2;2;2;2;2;2;1;1;1;1	2;2;2;2;2;2;2;1;1;1;1	2;2;2;2;2;2;2;1;1;1;1	tr|F7BTP8|F7BTP8_MOUSE DnaJ homolog subfamily C member 7 (Fragment) OS=Mus musculus OX=10090 GN=Dnajc7 PE=1 SV=1;tr|A0A6I8MWZ9|A0A6I8MWZ9_MOUSE DnaJ homolog subfamily C member 7 (Fragment) OS=Mus musculus OX=10090 GN=Dnajc7 PE=4 SV=1;tr|A0A6I8MWY7|A0A6I8MW	DnaJ homolog subfamily C member 7 (Fragment)	Dnajc7	11	2	2	2	2	2	1	2	2	2	2	1	2	1	2	2	1	1	2	2	2	2	2	2	2	2	2	2	2	2	1	2	2	2	2	1	2	1	2	2	1	1	2	2	2	2	2	2	2	2	2	2	2	2	1	2	2	2	2	1	2	1	2	2	1	1	2	2	2	2	2	2	2	2	2	2	9.7	9.7	9.7	29.515	259	259;315;347;438;484;494;579;115;147;156;159	0	5.308	By MS/MS	By matching	By matching	By matching	By MS/MS	By MS/MS	By MS/MS	By MS/MS	By MS/MS	By MS/MS	By MS/MS	By MS/MS	By MS/MS	By matching	By MS/MS	By matching	By MS/MS	By MS/MS	By MS/MS	By MS/MS	By matching	By MS/MS	By matching	By MS/MS	9.7	9.7	4.6	9.7	9.7	9.7	9.7	5	9.7	5	9.7	9.7	5	5	9.7	9.7	9.7	9.7	9.7	9.7	9.7	9.7	9.7	9.7	76738000	2888100	2273400	567620	1358400	1935700	1939300	1521500	1098000	5733600	2584400	5882500	3998700	2094200	2055000	5174300	5349200	2278300	4685700	5423600	4580300	3067600	4819500	1601700	3827400	3836900	144400	113670	28381	67921	96785	96965	76074	54899	286680	129220	294130	199940	104710	102750	258710	267460	113920	234280	271180	229020	153380	240970	80084	191370	2880600	3160200	0	0	2413800	0	0	3202400	4416200	3296500	4581400	3783600	2784000	2974400	3547600	3062900	0	3257200	3332300	3640200	0	3773200	0	2869500	1	0	0	0	1	1	1	0	1	1	2	0	1	0	1	0	1	1	0	2	0	2	0	2	18				2048	1706;5208	True;True	1818;5584	31626;31627;31628;31629;31630;31631;31632;31633;31634;31635;31636;31637;31638;31639;31640;31641;31642;31643;31644;31645;31646;31647;31648;31649;31650;31651;31652;31653;31654;31655;31656;31657;31658;31659;31660;31661;31662;31663;31664;31665;31666;31667;31668;103121;103122;103123;103124;103125;103126;103127;103128;103129;103130;103131;103132;103133;103134;103135;103136;103137;103138;103139;103140	12748;12749;12750;12751;12752;12753;12754;12755;12756;12757;12758;12759;12760;12761;12762;12763;12764;12765;42474;42475;42476;42477;42478;42479	12764;42474
sp|P08228|SODC_MOUSE	sp|P08228|SODC_MOUSE	6	6	6	sp|P08228|SODC_MOUSE Superoxide dismutase [Cu-Zn] OS=Mus musculus OX=10090 GN=Sod1 PE=1 SV=2	Superoxide dismutase [Cu-Zn]	Sod1	1	6	6	6	4	3	3	3	4	4	3	4	4	3	5	4	2	5	5	4	4	4	3	4	3	3	3	3	4	3	3	3	4	4	3	4	4	3	5	4	2	5	5	4	4	4	3	4	3	3	3	3	4	3	3	3	4	4	3	4	4	3	5	4	2	5	5	4	4	4	3	4	3	3	3	3	56.5	56.5	56.5	15.942	154	154	0	323.31	By MS/MS	By MS/MS	By MS/MS	By MS/MS	By MS/MS	By MS/MS	By MS/MS	By MS/MS	By MS/MS	By MS/MS	By MS/MS	By MS/MS	By MS/MS	By MS/MS	By MS/MS	By MS/MS	By MS/MS	By MS/MS	By MS/MS	By MS/MS	By MS/MS	By MS/MS	By MS/MS	By MS/MS	41.6	41.6	41.6	41.6	41.6	41.6	41.6	41.6	56.5	48.1	56.5	41.6	33.1	41.6	56.5	41.6	41.6	41.6	41.6	41.6	41.6	41.6	41.6	41.6	76548000	10249000	0	0	0	10013000	6398900	2293300	637650	0	0	7974400	5970300	0	10501000	0	0	14290000	8221100	0	0	0	0	0	0	6958900	931770	0	0	0	910230	581710	208480	57968	0	0	724940	542760	0	954620	0	0	1299100	747380	0	0	0	0	0	0	0	0	0	0	0	0	0	0	0	0	0	0	0	0	0	0	0	6879000	0	0	0	0	0	0	1	0	0	0	0	0	0	0	0	0	0	0	0	0	0	0	1	0	0	0	0	0	0	0	2				261	535;2398;2399;7430;7431;7827	True;True;True;True;True;True	578;2578;2579;7996;7997;7998;7999;8409	10272;10273;10274;10275;46430;46431;46432;46433;46434;46435;46436;46437;46438;46439;46440;46441;46442;46443;46444;46445;46446;46447;46448;46449;46450;46451;46452;46453;46454;46455;46456;46457;46458;46459;46460;46461;46462;46463;46464;46465;46466;46467;46468;46469;46470;46471;46472;46473;46474;46475;46476;46477;46478;46479;46480;46481;46482;46483;46484;46485;46486;46487;46488;46489;46490;46491;46492;46493;46494;46495;46496;46497;46498;46499;46500;46501;46502;46503;46504;46505;46506;46507;46508;46509;46510;46511;46512;46513;145285;145286;145287;145288;145289;145290;145291;145292;145293;145294;145295;145296;145297;145298;145299;145300;145301;145302;145303;145304;145305;145306;145307;145308;145309;145310;145311;145312;145313;145314;145315;145316;145317;145318;145319;145320;145321;145322;145323;145324;145325;145326;145327;145328;145329;145330;145331;145332;145333;145334;145335;145336;145337;145338;145339;145340;145341;145342;145343;145344;145345;145346;145347;145348;145349;145350;145351;145352;145353;145354;145355;145356;145357;145358;145359;145360;145361;145362;145363;145364;145365;145366;145367;145368;145369;145370;145371;145372;145373;145374;145375;145376;145377;145378;145379;145380;145381;145382;145383;145384;145385;145386;145387;145388;145389;145390;145391;145392;145393;145394;145395;145396;145397;145398;145399;145400;145401;145402;145403;145404;145405;145406;145407;145408;145409;145410;145411;145412;145413;145414;145415;145416;145417;145418;145419;145420;145421;145422;145423;145424;145425;145426;145427;145428;145429;145430;145431;145432;145433;145434;145435;145436;145437;152688;152689;152690;152691;152692;152693;152694;152695;152696;152697	3892;19591;19592;19593;19594;19595;19596;19597;19598;19599;19600;19601;19602;19603;19604;19605;19606;19607;19608;19609;19610;19611;19612;19613;19614;19615;19616;19617;19618;19619;19620;19621;19622;19623;19624;19625;19626;19627;19628;19629;59729;59730;59731;59732;59733;59734;59735;59736;59737;59738;59739;59740;59741;59742;59743;59744;59745;59746;59747;59748;59749;59750;59751;59752;59753;59754;59755;59756;59757;59758;59759;59760;59761;59762;59763;59764;59765;59766;59767;59768;59769;59770;59771;59772;59773;59774;59775;59776;59777;59778;59779;59780;59781;59782;59783;59784;59785;59786;59787;59788;59789;59790;59791;59792;59793;59794;59795;59796;59797;59798;59799;59800;59801;59802;59803;59804;59805;59806;59807;59808;59809;59810;59811;59812;59813;59814;59815;59816;59817;59818;59819;59820;59821;59822;59823;59824;59825;59826;59827;59828;59829;59830;59831;59832;59833;59834;59835;59836;59837;59838;62648;62649	3892;19609;19629;59729;59801;62649		42	824;825;826;827		118	92;123;129;137
tr|Q9CQ43|Q9CQ43_MOUSE;tr|Q8VCG1|Q8VCG1_MOUSE	tr|Q9CQ43|Q9CQ43_MOUSE;tr|Q8VCG1|Q8VCG1_MOUSE	1;1	1;1	1;1	tr|Q9CQ43|Q9CQ43_MOUSE Deoxyuridine 5-triphosphate nucleotidohydrolase OS=Mus musculus OX=10090 GN=Dut PE=1 SV=1;tr|Q8VCG1|Q8VCG1_MOUSE Deoxyuridine 5-triphosphate nucleotidohydrolase OS=Mus musculus OX=10090 GN=Dut PE=1 SV=1	Deoxyuridine 5-triphosphate nucleotidohydrolase	Dut	2	1	1	1	1	1	1	1	1	1	1	1	1	1	1	1	1	1	1	1	1	1	1	1	1	0	1	1	1	1	1	1	1	1	1	1	1	1	1	1	1	1	1	1	1	1	1	1	1	0	1	1	1	1	1	1	1	1	1	1	1	1	1	1	1	1	1	1	1	1	1	1	1	0	1	1	10.5	10.5	10.5	17.384	162	162;200	0	144.78	By MS/MS	By MS/MS	By MS/MS	By matching	By MS/MS	By MS/MS	By MS/MS	By MS/MS	By MS/MS	By matching	By matching	By MS/MS	By MS/MS	By MS/MS	By MS/MS	By MS/MS	By matching	By matching	By matching	By matching	By matching		By matching	By MS/MS	10.5	10.5	10.5	10.5	10.5	10.5	10.5	10.5	10.5	10.5	10.5	10.5	10.5	10.5	10.5	10.5	10.5	10.5	10.5	10.5	10.5	0	10.5	10.5	76416000	1559900	1095000	1369000	727430	931370	1632600	676370	1003200	3067400	1666000	3343500	1256900	5575000	4353200	5613000	7408400	2926900	5267800	5339100	7807000	494190	0	2464000	10839000	6946900	141810	99544	124450	66130	84670	148410	61488	91198	278850	151450	303950	114260	506820	395740	510270	673490	266080	478900	485380	709730	44926	0	224000	985370	0	0	0	0	0	0	0	0	0	0	0	0	0	0	0	0	0	0	0	0	0	0	0	10145000	1	1	1	0	1	1	1	1	1	0	0	1	2	1	1	1	0	0	0	0	0	0	0	1	15				2309	2844	TRUE	3063	56164;56165;56166;56167;56168;56169;56170;56171;56172;56173;56174;56175;56176;56177;56178;56179;56180;56181;56182;56183;56184;56185;56186;56187;56188;56189;56190;56191;56192;56193;56194	23411;23412;23413;23414;23415;23416;23417;23418;23419;23420;23421;23422;23423;23424;23425	23412
sp|P28352|APEX1_MOUSE;tr|F6QA74|F6QA74_MOUSE;tr|D3Z6R9|D3Z6R9_MOUSE;tr|D3Z124|D3Z124_MOUSE	sp|P28352|APEX1_MOUSE;tr|F6QA74|F6QA74_MOUSE;tr|D3Z6R9|D3Z6R9_MOUSE	7;5;4;2	7;5;4;2	7;5;4;2	sp|P28352|APEX1_MOUSE DNA-(apurinic or apyrimidinic site) endonuclease OS=Mus musculus OX=10090 GN=Apex1 PE=1 SV=2;tr|F6QA74|F6QA74_MOUSE DNA-(apurinic or apyrimidinic site) endonuclease (Fragment) OS=Mus musculus OX=10090 GN=Apex1 PE=1 SV=1;tr|D3Z6R9|D3Z6	DNA-(apurinic or apyrimidinic site) endonuclease	Apex1	4	7	7	7	4	4	3	5	3	3	6	5	4	3	4	4	3	3	3	4	2	3	2	3	2	2	2	3	4	4	3	5	3	3	6	5	4	3	4	4	3	3	3	4	2	3	2	3	2	2	2	3	4	4	3	5	3	3	6	5	4	3	4	4	3	3	3	4	2	3	2	3	2	2	2	3	26.2	26.2	26.2	35.49	317	317;289;214;177	0	323.31	By MS/MS	By MS/MS	By MS/MS	By MS/MS	By MS/MS	By MS/MS	By MS/MS	By MS/MS	By MS/MS	By MS/MS	By MS/MS	By MS/MS	By MS/MS	By MS/MS	By MS/MS	By MS/MS	By MS/MS	By MS/MS	By MS/MS	By MS/MS	By MS/MS	By MS/MS	By matching	By MS/MS	13.2	19.6	14.2	23.7	13.2	14.2	26.2	23.7	19.6	9.1	13.2	19.6	13.2	12	7.9	19.6	7.9	7.9	7.9	7.9	7.9	7.9	7.9	13.2	76404000	3537400	3278900	0	3026500	3821000	0	8576900	3158500	14567000	0	17085000	12778000	2255400	0	0	2534800	0	0	0	0	0	0	0	1784300	4244700	196520	182160	0	168140	212280	0	476500	175470	809270	0	949190	709910	125300	0	0	140820	0	0	0	0	0	0	0	99125	0	0	0	0	0	0	14279000	0	0	0	0	0	0	0	0	0	0	0	0	0	0	0	0	0	1	1	0	1	1	0	2	0	1	0	0	1	0	0	0	0	0	0	0	0	0	0	0	0	8				388	1987;2064;3221;5682;5932;5984;6189	True;True;True;True;True;True;True	2132;2214;3467;6132;6396;6448;6663	38200;38201;38202;38203;38204;39543;39544;39545;39546;39547;39548;39549;63706;63707;63708;63709;63710;63711;63712;63713;63714;63715;63716;63717;63718;63719;63720;63721;63722;63723;63724;63725;63726;63727;63728;113022;113023;113024;113025;113026;113027;113028;113029;113030;113031;113032;113033;113034;113035;113036;113037;113038;113039;113040;113041;113042;113043;113044;113045;113046;113047;113048;113049;113050;113051;113052;113053;113054;113055;113056;113057;113058;113059;113060;113061;113062;113063;113064;113065;113066;113067;113068;117368;117369;117370;117371;117372;117373;117374;117375;117376;118150;118151;118152;118153;118154;118155;118156;118157;118158;118159;118160;118161;121890	15960;15961;15962;16403;16404;16405;16406;26442;26443;26444;26445;26446;26447;26448;46624;46625;46626;46627;46628;46629;46630;46631;46632;46633;46634;46635;46636;46637;46638;46639;46640;46641;46642;46643;46644;46645;46646;48239;48240;48241;48242;48243;48244;48245;48246;48476;48477;48478;48479;48480;48481;48482;49854	15960;16406;26444;46633;48242;48481;49854			1606;1607;1608;1609;1610;1611;1612;1613			6;7;140;193;196;223;226;227
tr|A0A1W2P729|A0A1W2P729_MOUSE;sp|Q9QXT0|CNPY2_MOUSE	tr|A0A1W2P729|A0A1W2P729_MOUSE;sp|Q9QXT0|CNPY2_MOUSE	2;2	2;2	2;2	tr|A0A1W2P729|A0A1W2P729_MOUSE Protein canopy homolog 2 (Fragment) OS=Mus musculus OX=10090 GN=Cnpy2 PE=1 SV=1;sp|Q9QXT0|CNPY2_MOUSE Protein canopy homolog 2 OS=Mus musculus OX=10090 GN=Cnpy2 PE=1 SV=1	Protein canopy homolog 2 (Fragment)	Cnpy2	2	2	2	2	2	2	2	2	2	2	2	1	2	2	2	2	2	2	2	2	2	2	2	2	2	2	2	2	2	2	2	2	2	2	2	1	2	2	2	2	2	2	2	2	2	2	2	2	2	2	2	2	2	2	2	2	2	2	2	1	2	2	2	2	2	2	2	2	2	2	2	2	2	2	2	2	21.3	21.3	21.3	15.316	136	136;182	0	45.978	By MS/MS	By matching	By matching	By matching	By matching	By matching	By matching	By MS/MS	By MS/MS	By MS/MS	By MS/MS	By MS/MS	By MS/MS	By MS/MS	By MS/MS	By MS/MS	By MS/MS	By MS/MS	By MS/MS	By MS/MS	By MS/MS	By MS/MS	By MS/MS	By MS/MS	21.3	21.3	21.3	21.3	21.3	21.3	21.3	11.8	21.3	21.3	21.3	21.3	21.3	21.3	21.3	21.3	21.3	21.3	21.3	21.3	21.3	21.3	21.3	21.3	76096000	3728900	2064000	2966600	2619000	1497800	2487000	1284100	692430	3548800	4297300	2907800	3087000	4406300	4431000	6560600	8115600	3394100	3220900	2923500	2828000	3391600	2471000	1402600	1770500	8455200	414320	229340	329620	291000	166420	276340	142680	76937	394310	477480	323090	343000	489590	492330	728950	901730	377130	357880	324830	314230	376850	274560	155840	196720	3506700	2719400	3793900	3568200	2142100	2715700	2256200	0	3422300	3380200	2200900	3658600	4420600	3817300	4922800	6028600	3847100	3247100	2274200	2587700	2696200	2019400	2021900	1847000	1	0	0	0	0	0	0	1	2	1	1	2	2	1	2	2	1	2	1	1	1	1	1	1	24				2038	2711;5540	True;True	2918;5981	53183;53184;53185;53186;53187;53188;53189;53190;53191;53192;53193;53194;53195;53196;53197;53198;53199;53200;53201;53202;53203;53204;53205;53206;110020;110021;110022;110023;110024;110025;110026;110027;110028;110029;110030;110031;110032;110033;110034;110035;110036;110037;110038;110039;110040;110041;110042	22027;22028;22029;22030;22031;22032;22033;22034;22035;22036;22037;22038;22039;22040;22041;22042;22043;45272;45273;45274;45275;45276;45277;45278	22034;45274
tr|F6RSH1|F6RSH1_MOUSE;tr|F8WHM5|F8WHM5_MOUSE;sp|Q61543|GSLG1_MOUSE	tr|F6RSH1|F6RSH1_MOUSE;tr|F8WHM5|F8WHM5_MOUSE;sp|Q61543|GSLG1_MOUSE	2;1;1	2;1;1	2;1;1	tr|F6RSH1|F6RSH1_MOUSE Golgi apparatus protein 1 (Fragment) OS=Mus musculus OX=10090 GN=Glg1 PE=1 SV=1;tr|F8WHM5|F8WHM5_MOUSE Golgi apparatus protein 1 (Fragment) OS=Mus musculus OX=10090 GN=Glg1 PE=1 SV=1;sp|Q61543|GSLG1_MOUSE Golgi apparatus protein 1 OS	Golgi apparatus protein 1 (Fragment)	Glg1	3	2	2	2	1	2	1	0	1	1	1	1	1	1	1	1	1	1	1	1	1	1	1	1	1	1	1	1	1	2	1	0	1	1	1	1	1	1	1	1	1	1	1	1	1	1	1	1	1	1	1	1	1	2	1	0	1	1	1	1	1	1	1	1	1	1	1	1	1	1	1	1	1	1	1	1	5.2	5.2	5.2	68.054	591	591;1163;1175	0.0046154	2.1389	By MS/MS	By MS/MS	By matching		By matching	By matching	By matching	By matching	By matching	By matching	By matching	By matching	By matching	By matching	By matching	By matching	By matching	By matching	By matching	By matching	By matching	By matching	By matching	By matching	1.9	5.2	1.9	0	1.9	1.9	1.9	1.9	1.9	1.9	1.9	1.9	1.9	1.9	1.9	1.9	1.9	1.9	1.9	1.9	1.9	1.9	1.9	1.9	75737000	1388100	2772000	3231600	0	2520400	2543400	3361300	3378400	1954100	2881900	2176000	3421900	2569000	2209200	2416400	2565000	3907500	2293500	2199400	5004400	4394000	6165000	6566900	5817600	2524600	46270	92399	107720	0	84014	84780	112040	112610	65136	96064	72533	114060	85632	73641	80545	85501	130250	76449	73314	166810	146470	205500	218900	193920	0	0	0	0	0	0	0	0	0	0	0	0	0	0	0	0	0	0	0	0	0	0	0	5662400	1	1	0	0	0	0	0	0	0	0	0	0	0	0	0	0	0	0	0	0	0	0	0	0	2				2266	514;2563	True;True	551;2751	9851;49845;49846;49847;49848;49849;49850;49851;49852;49853;49854;49855;49856;49857;49858;49859;49860;49861;49862;49863;49864;49865;49866;49867	3730;20853;20854	3730;20854
sp|P05214|TBA3_MOUSE	sp|P05214|TBA3_MOUSE	11	1	1	sp|P05214|TBA3_MOUSE Tubulin alpha-3 chain OS=Mus musculus OX=10090 GN=Tuba3a PE=1 SV=1	Tubulin alpha-3 chain	Tuba3a	1	11	1	1	10	7	8	8	7	8	9	9	9	9	8	8	9	8	9	9	6	5	8	7	10	5	8	8	1	1	1	0	0	1	1	1	1	1	0	1	1	1	1	1	1	0	0	1	1	0	1	1	1	1	1	0	0	1	1	1	1	1	0	1	1	1	1	1	1	0	0	1	1	0	1	1	41.1	3.3	3.3	49.959	450	450	0	4.1655	By matching	By matching	By matching	By matching	By matching	By matching	By MS/MS	By matching	By matching	By matching	By matching	By matching	By MS/MS	By matching	By matching	By MS/MS	By matching	By matching	By matching	By matching	By matching	By matching	By matching	By matching	35.8	26.9	31.6	28.2	23.6	31.6	31.1	31.6	35.8	31.6	28.9	26.7	33.1	26.9	33.1	36.7	24.4	20.4	29.8	24	36.7	20	32.9	28.4	74205000	1400600	798820	1143900	0	0	2462200	1196600	1177100	2341000	2759600	0	2249400	7508200	5563800	8701400	13113000	770050	0	0	1009800	9164900	0	6859200	5986000	3226300	60895	34731	49734	0	0	107050	52028	51179	101780	119980	0	97798	326440	241910	378320	570110	33480	0	0	43903	398480	0	298230	260260	0	0	0	0	0	0	0	0	0	0	0	0	0	0	0	0	0	0	0	0	0	0	0	5826400	0	0	0	0	0	0	1	0	0	0	0	0	1	0	0	1	0	0	0	0	0	0	0	0	3				251	223;787;799;1547;1836;4359;5618;6091;6484;7341;7775	False;False;True;False;False;False;False;False;False;False;False	239;843;855;1649;1953;4695;4696;6063;6560;6969;7900;8356	4001;4002;4003;4004;4005;4006;4007;4008;4009;4010;4011;4012;4013;4014;4015;4016;4017;4018;4019;4020;4021;4022;4023;4024;4025;14665;14666;14667;14668;14669;14670;14671;14672;14673;14674;14675;14676;14677;14678;14679;14680;14943;14944;14945;14946;14947;14948;14949;14950;14951;14952;14953;14954;14955;14956;14957;14958;14959;14960;28514;28515;28516;28517;28518;28519;28520;28521;28522;28523;28524;28525;28526;28527;28528;28529;28530;28531;28532;28533;28534;28535;28536;28537;28538;28539;28540;28541;28542;28543;28544;28545;34234;34235;34236;34237;34238;87135;87136;87137;87138;87139;87140;87141;87142;87143;87144;87145;87146;87147;87148;87149;87150;87151;87152;87153;87154;87155;87156;87157;87158;87159;87160;87161;87162;87163;87164;87165;87166;87167;87168;87169;87170;87171;87172;87173;87174;87175;87176;87177;87178;87179;87180;87181;87182;87183;87184;87185;87186;87187;87188;87189;87190;87191;87192;87193;87194;87195;87196;87197;87198;87199;87200;87201;87202;87203;87204;87205;87206;87207;87208;87209;87210;87211;87212;87213;87214;87215;87216;87217;87218;87219;87220;87221;87222;87223;87224;87225;87226;87227;87228;87229;87230;87231;87232;87233;87234;87235;87236;87237;87238;111624;111625;111626;111627;111628;111629;111630;111631;111632;111633;111634;111635;111636;111637;111638;111639;111640;111641;111642;111643;111644;111645;111646;111647;111648;111649;111650;120050;120051;120052;120053;120054;120055;120056;120057;120058;120059;120060;120061;120062;120063;120064;120065;120066;120067;120068;120069;120070;120071;120072;120073;120074;120075;120076;120077;120078;120079;120080;120081;120082;120083;120084;120085;120086;120087;120088;120089;120090;120091;120092;120093;120094;120095;120096;120097;120098;126988;126989;126990;126991;126992;126993;126994;126995;126996;126997;126998;126999;127000;127001;127002;127003;127004;127005;127006;127007;143591;143592;143593;143594;143595;143596;143597;143598;143599;143600;143601;151780;151781;151782;151783;151784;151785;151786;151787;151788;151789;151790;151791;151792;151793	1618;1619;1620;1621;1622;1623;1624;1625;1626;1627;1628;1629;1630;1631;1632;5722;5723;5724;5813;5814;5815;11575;11576;11577;11578;11579;11580;11581;11582;11583;11584;11585;11586;11587;11588;11589;11590;13774;36663;36664;36665;36666;36667;36668;36669;36670;36671;36672;36673;36674;36675;36676;36677;36678;36679;36680;36681;36682;36683;36684;36685;36686;36687;36688;36689;36690;36691;36692;36693;36694;36695;36696;36697;46070;46071;46072;46073;46074;46075;46076;46077;46078;46079;46080;46081;46082;46083;49190;49191;49192;49193;49194;49195;49196;49197;49198;49199;49200;49201;49202;49203;49204;49205;49206;49207;49208;49209;49210;49211;49212;49213;49214;51914;51915;51916;51917;51918;51919;51920;51921;51922;51923;51924;51925;51926;51927;51928;51929;59039;59040;62341;62342	1631;5722;5814;11577;13774;36664;46080;49210;51920;59039;62341		35	756;757;758;759;760		398	60;96;370;394;401
sp|P26231|CTNA1_MOUSE;tr|A0A494BAD0|A0A494BAD0_MOUSE;tr|A0A494BAM5|A0A494BAM5_MOUSE;sp|Q61301-2|CTNA2_MOUSE;sp|Q61301-3|CTNA2_MOUSE;sp|Q61301|CTNA2_MOUSE;tr|E0CXB9|E0CXB9_MOUSE;tr|A0A494BA24|A0A494BA24_MOUSE;tr|Q8BS72|Q8BS72_MOUSE	sp|P26231|CTNA1_MOUSE;tr|A0A494BAD0|A0A494BAD0_MOUSE	10;6;3;3;3;3;3;1;1	10;6;3;3;3;3;3;1;1	10;6;3;3;3;3;3;1;1	sp|P26231|CTNA1_MOUSE Catenin alpha-1 OS=Mus musculus OX=10090 GN=Ctnna1 PE=1 SV=1;tr|A0A494BAD0|A0A494BAD0_MOUSE Catenin alpha-1 (Fragment) OS=Mus musculus OX=10090 GN=Ctnna1 PE=1 SV=1	Catenin alpha-1	Ctnna1	9	10	10	10	7	7	8	8	6	8	9	8	6	6	6	8	7	5	8	8	5	8	7	6	6	7	7	4	7	7	8	8	6	8	9	8	6	6	6	8	7	5	8	8	5	8	7	6	6	7	7	4	7	7	8	8	6	8	9	8	6	6	6	8	7	5	8	8	5	8	7	6	6	7	7	4	16.1	16.1	16.1	100.11	906	906;415;156;905;918;953;966;37;356	0	323.31	By MS/MS	By MS/MS	By MS/MS	By MS/MS	By MS/MS	By MS/MS	By MS/MS	By MS/MS	By MS/MS	By MS/MS	By MS/MS	By MS/MS	By MS/MS	By MS/MS	By MS/MS	By MS/MS	By MS/MS	By MS/MS	By MS/MS	By MS/MS	By MS/MS	By MS/MS	By MS/MS	By MS/MS	12.1	11.1	11.6	11.3	8.5	11.3	13.9	10.7	8.5	9.4	10.4	13.9	10.4	8.6	12.6	15.2	8.6	15.2	12.6	10.7	11.3	12.6	10.8	5.7	73495000	2936900	2651200	4027500	2671400	4255800	9425900	6380700	7609900	3748600	1703200	1817000	2142700	1858700	1727700	1944700	2361800	1056700	2226000	2919700	1960600	2407000	1940700	1236000	2485100	1336300	53398	48204	73228	48571	77377	171380	116010	138360	68156	30967	33036	38958	33794	31413	35358	42941	19213	40472	53086	35647	43764	35285	22473	45184	2259000	2487000	3604800	3003600	7281500	13242000	11769000	12235000	2511000	1183100	0	1606700	0	0	0	0	0	0	0	0	0	0	0	0	0	1	1	1	2	2	2	2	1	1	0	1	1	0	0	1	0	0	0	1	1	1	1	0	20				375	491;1301;1981;3077;4719;6162;6163;6669;7251;7562	True;True;True;True;True;True;True;True;True;True	528;1387;2126;3313;5065;6636;6637;7174;7803;8134	9459;9460;9461;9462;9463;9464;9465;9466;9467;9468;9469;24330;24331;24332;24333;24334;24335;24336;24337;24338;24339;24340;24341;24342;24343;24344;24345;24346;24347;24348;24349;24350;24351;24352;24353;38123;38124;38125;38126;38127;38128;38129;38130;38131;60733;60734;60735;60736;60737;60738;60739;60740;60741;60742;60743;60744;60745;60746;60747;60748;60749;60750;60751;60752;60753;60754;60755;60756;93845;93846;93847;93848;93849;93850;93851;93852;93853;93854;93855;93856;93857;93858;93859;93860;93861;93862;121382;121383;121384;121385;121386;121387;121388;121389;121390;121391;121392;121393;121394;121395;121396;121397;121398;121399;121400;121401;121402;121403;121404;121405;121406;121407;121408;121409;121410;121411;121412;121413;121414;121415;121416;121417;121418;121419;121420;121421;121422;121423;121424;130593;130594;130595;130596;130597;130598;130599;130600;130601;130602;130603;130604;130605;130606;130607;130608;130609;130610;142114;142115;142116;142117;142118;142119;142120;142121;142122;147686;147687;147688;147689;147690;147691;147692;147693;147694;147695;147696;147697;147698;147699;147700;147701;147702;147703;147704;147705;147706;147707;147708;147709	3582;3583;3584;3585;9803;9804;9805;9806;9807;9808;9809;9810;9811;9812;9813;9814;9815;9816;9817;9818;15931;25362;25363;39139;39140;39141;39142;39143;39144;49641;49642;49643;49644;49645;49646;49647;49648;49649;49650;49651;49652;49653;49654;49655;49656;49657;53595;53596;53597;58479;58480;58481;58482;58483;58484;60760;60761;60762;60763;60764;60765;60766;60767;60768;60769;60770;60771;60772;60773;60774;60775	3584;9811;15931;25363;39140;49641;49647;53596;58481;60764			1488;1489;1490;1491;1492;1493;1494;1495;1496;1497;1498;1499;1500;1501;1502;1503			12;16;45;50;51;199;370;373;374;733;737;747;748;874;881;883
sp|Q3U1J4|DDB1_MOUSE;tr|A0A494BAF6|A0A494BAF6_MOUSE;tr|A0A494BBJ6|A0A494BBJ6_MOUSE;tr|A0A494B987|A0A494B987_MOUSE	sp|Q3U1J4|DDB1_MOUSE	5;2;1;1	5;2;1;1	5;2;1;1	sp|Q3U1J4|DDB1_MOUSE DNA damage-binding protein 1 OS=Mus musculus OX=10090 GN=Ddb1 PE=1 SV=2	DNA damage-binding protein 1	Ddb1	4	5	5	5	3	3	3	3	3	3	3	4	2	4	4	4	4	4	3	4	4	4	4	3	4	3	4	3	3	3	3	3	3	3	3	4	2	4	4	4	4	4	3	4	4	4	4	3	4	3	4	3	3	3	3	3	3	3	3	4	2	4	4	4	4	4	3	4	4	4	4	3	4	3	4	3	5.6	5.6	5.6	126.85	1140	1140;420;196;451	0	142.64	By MS/MS	By MS/MS	By MS/MS	By MS/MS	By MS/MS	By MS/MS	By MS/MS	By MS/MS	By MS/MS	By MS/MS	By MS/MS	By MS/MS	By MS/MS	By MS/MS	By MS/MS	By MS/MS	By MS/MS	By MS/MS	By matching	By matching	By MS/MS	By MS/MS	By MS/MS	By matching	3.3	3.7	2.8	2.8	2.8	3.3	2.8	4.5	1.7	4.5	4.5	4.5	4.5	4.5	3.3	4.5	4.5	4.5	4.5	3.3	4.5	3.3	4.5	3.3	73473000	3845700	0	2203700	1376600	2715400	4640100	1985200	2221900	3989400	3074100	4162000	2953000	3851100	3575000	4058200	8324200	1741500	3603700	4018600	2551400	2465900	2950600	1756900	1409100	1266800	66305	0	37994	23734	46817	80001	34228	38309	68782	53001	71759	50913	66399	61637	69969	143520	30027	62132	69286	43989	42515	50873	30291	24295	0	0	0	0	0	0	0	0	0	0	0	0	0	0	0	0	0	0	0	0	0	0	0	1371500	0	0	1	1	0	1	0	0	0	0	0	0	0	0	1	0	0	0	0	0	0	1	1	0	6				806	529;2403;3548;7178;8393	True;True;True;True;True	568;2583;3816;7728;9016	10112;46543;46544;46545;46546;46547;46548;46549;46550;46551;46552;46553;46554;46555;46556;46557;46558;46559;46560;46561;46562;46563;46564;46565;46566;70253;70254;70255;70256;70257;70258;70259;70260;70261;70262;70263;70264;70265;70266;70267;70268;140889;140890;140891;140892;140893;140894;140895;140896;140897;140898;140899;140900;140901;140902;140903;140904;140905;140906;140907;164527;164528;164529;164530;164531;164532;164533;164534;164535;164536;164537;164538;164539;164540;164541;164542;164543;164544;164545;164546;164547;164548;164549	3833;19640;19641;19642;19643;19644;19645;19646;19647;19648;19649;19650;19651;19652;19653;19654;19655;19656;29343;29344;29345;29346;29347;29348;29349;29350;29351;29352;29353;58046;58047;58048;58049;58050;67133;67134;67135;67136;67137	3833;19643;29344;58050;67135			3668;3669;3670;3671			191;627;628;936
sp|Q61699-2|HS105_MOUSE;tr|E9Q0U7|E9Q0U7_MOUSE;sp|Q61699|HS105_MOUSE;tr|D3Z027|D3Z027_MOUSE	sp|Q61699-2|HS105_MOUSE;tr|E9Q0U7|E9Q0U7_MOUSE;sp|Q61699|HS105_MOUSE	6;6;6;2	6;6;6;2	6;6;6;2	sp|Q61699-2|HS105_MOUSE Isoform HSP105-beta of Heat shock protein 105 kDa OS=Mus musculus OX=10090 GN=Hsph1;tr|E9Q0U7|E9Q0U7_MOUSE Heat shock protein 105 kDa OS=Mus musculus OX=10090 GN=Hsph1 PE=1 SV=1;sp|Q61699|HS105_MOUSE Heat shock protein 105 kDa OS=Mu	Isoform HSP105-beta of Heat shock protein 105 kDa	Hsph1	4	6	6	6	5	4	6	5	5	5	5	6	6	4	4	4	6	4	4	4	6	4	4	4	4	4	4	3	5	4	6	5	5	5	5	6	6	4	4	4	6	4	4	4	6	4	4	4	4	4	4	3	5	4	6	5	5	5	5	6	6	4	4	4	6	4	4	4	6	4	4	4	4	4	4	3	13.1	13.1	13.1	91.696	814	814;817;858;100	0	139.94	By MS/MS	By MS/MS	By MS/MS	By MS/MS	By MS/MS	By MS/MS	By MS/MS	By MS/MS	By MS/MS	By MS/MS	By MS/MS	By MS/MS	By MS/MS	By MS/MS	By MS/MS	By MS/MS	By MS/MS	By MS/MS	By MS/MS	By matching	By MS/MS	By MS/MS	By matching	By MS/MS	11.7	8.6	13.1	11.7	11.7	11.7	11.7	13.1	13.1	10	8.6	10	13.1	9.6	8.6	10	13.1	9.6	9.6	9.6	9.7	8.6	9.7	8	73310000	3219600	3758000	3007100	2734400	3673300	3236600	1611500	2709200	4196700	0	4113700	0	6084000	2925600	3922300	0	2407100	4819800	4126100	3461500	7512400	2826800	2964600	0	1357600	59623	69592	55688	50637	68023	59938	29843	50171	77716	0	76180	0	112670	54177	72635	0	44576	89256	76409	64102	139120	52348	54899	0	0	0	0	0	0	0	0	0	0	0	0	0	0	0	0	0	0	0	0	0	0	0	4181100	0	0	0	0	0	0	1	0	0	0	0	0	0	0	0	0	0	0	0	0	0	0	0	0	0	1				939	240;1682;1766;4914;6352;7343	True;True;True;True;True;True	258;1791;1881;5275;6833;7902	4389;4390;4391;4392;4393;4394;4395;4396;4397;4398;4399;4400;4401;4402;4403;4404;4405;4406;4407;4408;31163;31164;31165;31166;31167;31168;31169;31170;31171;31172;31173;31174;31175;31176;31177;31178;31179;31180;31181;31182;32802;32803;32804;32805;32806;32807;32808;32809;32810;32811;32812;32813;32814;32815;32816;32817;32818;32819;32820;32821;32822;97749;97750;97751;97752;97753;124829;124830;124831;124832;124833;124834;124835;124836;124837;124838;124839;124840;124841;124842;124843;124844;124845;124846;124847;124848;143614;143615;143616;143617;143618;143619;143620;143621;143622;143623;143624;143625;143626;143627;143628;143629;143630;143631;143632;143633;143634;143635;143636;143637	1823;12603;12604;12605;12606;12607;12608;13211;13212;13213;13214;13215;13216;13217;13218;13219;13220;13221;13222;13223;40442;40443;51038;51039;59042;59043;59044;59045;59046;59047;59048;59049;59050;59051;59052;59053;59054;59055;59056;59057;59058;59059;59060;59061;59062;59063;59064	1823;12605;13216;40442;51038;59053			4057;4058;4059;4060;4061;4062			53;68;458;471;475;671
sp|Q9DBY8|NVL_MOUSE	sp|Q9DBY8|NVL_MOUSE	6	6	6	sp|Q9DBY8|NVL_MOUSE Nuclear valosin-containing protein-like OS=Mus musculus OX=10090 GN=Nvl PE=1 SV=1	Nuclear valosin-containing protein-like	Nvl	1	6	6	6	4	4	5	4	3	4	4	5	5	4	1	4	3	3	5	2	2	3	3	3	1	1	1	1	4	4	5	4	3	4	4	5	5	4	1	4	3	3	5	2	2	3	3	3	1	1	1	1	4	4	5	4	3	4	4	5	5	4	1	4	3	3	5	2	2	3	3	3	1	1	1	1	11.9	11.9	11.9	94.475	855	855	0	323.31	By MS/MS	By MS/MS	By MS/MS	By MS/MS	By MS/MS	By MS/MS	By MS/MS	By matching	By MS/MS	By MS/MS	By MS/MS	By MS/MS	By matching	By matching	By matching	By matching	By matching	By MS/MS	By matching	By MS/MS	By matching	By MS/MS	By matching	By matching	6.1	9.4	10.2	7.6	6.5	7.1	8.5	10.3	11	8.3	1.8	7.6	6.7	6.7	9.2	4.4	4.9	7.6	7.6	6.2	0.9	1.8	1.8	1.8	73108000	3538200	4380000	2266900	6511400	1207700	6887600	4019900	4298400	2556100	2551800	1800700	1508500	1806200	1427900	3606500	1636000	644810	6437100	2866100	9303600	134050	1480800	316410	1920900	1379400	66759	82641	42772	122860	22787	129960	75847	81102	48229	48146	33975	28463	34080	26942	68047	30868	12166	121450	54078	175540	2529.3	27939	5970.1	36244	1790200	3805400	0	12620000	0	8570700	14161000	3465700	2035200	1997700	0	703560	2042000	1845400	1705200	0	0	0	0	5019700	0	0	0	0	1	2	1	2	1	1	2	0	1	1	1	1	0	0	0	0	0	1	0	1	0	1	0	0	17				1914	1138;2369;4467;5156;7949;8195	True;True;True;True;True;True	1218;2545;4808;5529;8538;8812;8813	21443;21444;21445;21446;21447;21448;21449;21450;21451;21452;45607;45608;45609;45610;45611;45612;89156;89157;89158;89159;89160;89161;89162;89163;89164;89165;89166;89167;89168;89169;89170;89171;89172;102236;102237;102238;102239;102240;102241;102242;102243;102244;155420;155421;155422;155423;155424;155425;155426;155427;155428;155429;155430;155431;155432;155433;155434;160693;160694;160695;160696;160697;160698;160699;160700;160701;160702;160703;160704;160705;160706;160707;160708;160709;160710;160711;160712	8555;8556;19107;37339;37340;37341;37342;37343;37344;37345;37346;37347;37348;37349;37350;42135;63685;63686;65816;65817;65818;65819	8555;19107;37339;42135;63685;65817			7426;7427;7428;7429;7430;7431			155;162;491;497;498;499
sp|O08528|HXK2_MOUSE;tr|E9Q5B5|E9Q5B5_MOUSE;tr|E9Q9M6|E9Q9M6_MOUSE	sp|O08528|HXK2_MOUSE;tr|E9Q5B5|E9Q5B5_MOUSE	8;8;2	8;8;2	8;8;2	sp|O08528|HXK2_MOUSE Hexokinase-2 OS=Mus musculus OX=10090 GN=Hk2 PE=1 SV=1;tr|E9Q5B5|E9Q5B5_MOUSE Hexokinase OS=Mus musculus OX=10090 GN=Hk2 PE=1 SV=1	Hexokinase-2	Hk2	3	8	8	8	6	7	5	4	5	5	6	5	6	5	4	6	7	7	6	7	7	7	6	5	7	5	7	6	6	7	5	4	5	5	6	5	6	5	4	6	7	7	6	7	7	7	6	5	7	5	7	6	6	7	5	4	5	5	6	5	6	5	4	6	7	7	6	7	7	7	6	5	7	5	7	6	15	15	15	102.53	917	917;889;43	0	85.269	By MS/MS	By MS/MS	By MS/MS	By MS/MS	By MS/MS	By MS/MS	By MS/MS	By MS/MS	By MS/MS	By MS/MS	By MS/MS	By MS/MS	By MS/MS	By MS/MS	By MS/MS	By MS/MS	By MS/MS	By MS/MS	By MS/MS	By MS/MS	By MS/MS	By MS/MS	By MS/MS	By MS/MS	12.5	13.8	10.6	8.5	10.5	10.8	11.7	9.8	11.8	10	7.3	11.8	13.8	13.8	11.8	13.8	13.8	13.8	12.1	10.1	13.8	9.4	13	11.8	72798000	2474600	1523700	1625100	2214200	3581100	0	1035400	984850	5323900	1097300	1653700	4453400	4758300	5485500	4531000	3711200	3902300	10144000	783300	1038700	5276900	1045700	2825800	3328100	1323600	44992	27704	29547	40258	65110	0	18826	17906	96798	19951	30067	80972	86515	99736	82381	67477	70951	184430	14242	18885	95944	19012	51378	60512	0	0	0	0	0	0	0	0	0	0	0	4356400	4683200	0	4071400	0	0	7196300	0	0	0	0	0	3288100	0	0	0	1	0	0	2	0	0	0	0	1	1	0	1	0	0	1	0	0	0	0	1	1	9				130	3173;4992;5785;6071;6691;7140;7599;7723	True;True;True;True;True;True;True;True	3415;5354;6239;6540;7197;7688;8174;8302	62583;62584;62585;62586;62587;62588;62589;62590;62591;62592;62593;62594;62595;62596;62597;62598;62599;62600;62601;62602;62603;62604;98984;98985;98986;98987;98988;98989;98990;98991;98992;98993;98994;98995;98996;98997;98998;98999;99000;99001;114724;114725;119752;119753;119754;119755;119756;119757;119758;119759;119760;119761;119762;119763;119764;119765;119766;131015;131016;131017;131018;131019;131020;131021;131022;131023;131024;131025;131026;131027;131028;131029;131030;131031;131032;131033;131034;131035;131036;131037;140164;140165;140166;140167;140168;140169;140170;140171;140172;140173;140174;140175;140176;140177;140178;140179;140180;140181;140182;140183;140184;140185;140186;140187;140188;140189;140190;140191;140192;140193;140194;140195;140196;140197;148654;148655;148656;148657;148658;148659;148660;148661;148662;148663;148664;148665;148666;148667;148668;148669;148670;148671;148672;148673;148674;150957;150958;150959;150960;150961;150962;150963;150964;150965;150966;150967;150968;150969;150970;150971;150972;150973;150974	26006;26007;26008;26009;26010;26011;26012;26013;26014;26015;40934;47247;47248;49059;49060;49061;49062;49063;53789;53790;53791;53792;53793;53794;53795;53796;53797;53798;53799;53800;53801;53802;53803;53804;53805;53806;57747;57748;57749;57750;57751;57752;57753;57754;57755;57756;57757;57758;57759;57760;57761;57762;57763;57764;57765;57766;61184;61185;61186;61187;62044;62045;62046;62047;62048;62049	26013;40934;47247;49059;53805;57764;61187;62046			384;385;386;387;388;389;390;391;392;393;394			45;49;62;418;419;425;451;472;478;488;738
sp|Q9JKP7|DPOE3_MOUSE;tr|A0A0R4J091|A0A0R4J091_MOUSE;tr|D6RDT4|D6RDT4_MOUSE	sp|Q9JKP7|DPOE3_MOUSE;tr|A0A0R4J091|A0A0R4J091_MOUSE;tr|D6RDT4|D6RDT4_MOUSE	3;3;2	3;3;2	3;3;2	sp|Q9JKP7|DPOE3_MOUSE DNA polymerase epsilon subunit 3 OS=Mus musculus OX=10090 GN=Pole3 PE=1 SV=1;tr|A0A0R4J091|A0A0R4J091_MOUSE DNA polymerase epsilon subunit 3 OS=Mus musculus OX=10090 GN=Pole3 PE=1 SV=1;tr|D6RDT4|D6RDT4_MOUSE DNA polymerase epsilon sub	DNA polymerase epsilon subunit 3	Pole3	3	3	3	3	2	2	2	2	2	1	2	2	1	2	2	2	2	3	2	2	2	2	1	2	2	2	2	2	2	2	2	2	2	1	2	2	1	2	2	2	2	3	2	2	2	2	1	2	2	2	2	2	2	2	2	2	2	1	2	2	1	2	2	2	2	3	2	2	2	2	1	2	2	2	2	2	30.3	30.3	30.3	16.629	145	145;145;51	0	55.351	By MS/MS	By MS/MS	By MS/MS	By MS/MS	By MS/MS	By MS/MS	By MS/MS	By MS/MS	By matching	By MS/MS	By MS/MS	By MS/MS	By matching	By MS/MS	By MS/MS	By MS/MS	By MS/MS	By MS/MS	By matching	By MS/MS	By MS/MS	By MS/MS	By MS/MS	By MS/MS	22.8	22.8	22.8	22.8	22.8	11	22.8	22.8	11.7	22.8	22.8	22.8	22.8	30.3	22.8	22.8	22.8	22.8	11.7	22.8	22.8	22.8	22.8	22.8	72431000	1883500	2850700	2572900	3608500	3009600	3482200	5011200	1886300	0	3471200	9377400	3646700	3330800	0	2456600	3048500	2088700	3083300	0	2848000	6241400	3287500	2130000	3116100	7243100	188350	285070	257290	360850	300960	348220	501120	188630	0	347120	937740	364670	333080	0	245660	304850	208870	308330	0	284800	624140	328750	213000	311610	0	0	0	0	0	0	0	0	0	0	0	0	0	0	0	0	0	0	0	0	0	0	0	3033000	1	0	1	0	1	1	1	1	0	1	1	1	0	1	1	1	2	1	0	1	1	1	2	1	21				2006	198;2565;3129	True;True;True	210;2753;3367	3459;3460;3461;3462;3463;3464;3465;3466;3467;3468;3469;3470;3471;3472;3473;3474;3475;3476;3477;3478;3479;3480;49892;49893;49894;49895;49896;49897;49898;49899;49900;49901;49902;49903;49904;49905;49906;49907;49908;49909;49910;49911;49912;49913;49914;61769	1382;1383;1384;1385;1386;1387;1388;1389;1390;1391;1392;1393;1394;1395;1396;1397;1398;1399;1400;1401;1402;20863;20864;20865;20866;20867;20868;20869;20870;20871;20872;20873;25748	1388;20864;25748			7709;7710			20;31
tr|D3YV69|D3YV69_MOUSE;sp|P35279-2|RAB6A_MOUSE;sp|P35279|RAB6A_MOUSE;tr|A0A1L1SRS6|A0A1L1SRS6_MOUSE;sp|P61294|RAB6B_MOUSE;sp|Q8BHD0|RB39A_MOUSE	tr|D3YV69|D3YV69_MOUSE;sp|P35279-2|RAB6A_MOUSE;sp|P35279|RAB6A_MOUSE;tr|A0A1L1SRS6|A0A1L1SRS6_MOUSE;sp|P61294|RAB6B_MOUSE;sp|Q8BHD0|RB39A_MOUSE	2;2;2;1;1;1	2;2;2;1;1;1	2;2;2;1;1;1	tr|D3YV69|D3YV69_MOUSE Ras-related protein Rab-6A OS=Mus musculus OX=10090 GN=Rab6a PE=1 SV=1;sp|P35279-2|RAB6A_MOUSE Isoform 2 of Ras-related protein Rab-6A OS=Mus musculus OX=10090 GN=Rab6a;sp|P35279|RAB6A_MOUSE Ras-related protein Rab-6A OS=Mus musculus	Ras-related protein Rab-6A	Rab6a	6	2	2	2	2	2	2	1	2	2	2	2	2	1	2	2	0	1	2	2	1	2	2	2	1	2	1	2	2	2	2	1	2	2	2	2	2	1	2	2	0	1	2	2	1	2	2	2	1	2	1	2	2	2	2	1	2	2	2	2	2	1	2	2	0	1	2	2	1	2	2	2	1	2	1	2	14.3	14.3	14.3	19.961	175	175;208;208;80;208;217	0	4.5683	By MS/MS	By MS/MS	By MS/MS	By MS/MS	By MS/MS	By MS/MS	By MS/MS	By MS/MS	By matching	By MS/MS	By matching	By matching		By matching	By matching	By matching	By matching	By matching	By matching	By matching	By matching	By matching	By MS/MS	By matching	14.3	14.3	14.3	6.3	14.3	14.3	14.3	14.3	14.3	6.3	14.3	14.3	0	6.3	14.3	14.3	8	14.3	14.3	14.3	8	14.3	6.3	14.3	71197000	3569700	2333900	2263100	1238000	2528300	3486600	2099200	2060600	2484600	2746000	4126200	3416400	0	3840700	7228000	8721200	657090	3089200	3564100	2825200	1007800	4036200	896090	2978400	5085500	254980	166710	161650	88430	180590	249040	149940	147180	177470	196140	294730	244030	0	274340	516290	622940	46935	220660	254580	201800	71983	288300	64006	212740	3566300	3025700	3275400	0	3525900	3711200	3500000	3016700	0	0	0	0	0	0	0	0	0	0	0	0	0	0	0	0	1	1	1	1	1	1	1	1	0	1	0	0	0	0	0	0	0	0	0	0	0	0	1	0	10				415	4932;7623	True;True	5293;8198	97942;97943;97944;97945;97946;97947;97948;97949;97950;97951;97952;97953;97954;97955;97956;97957;97958;97959;97960;97961;97962;149113;149114;149115;149116;149117;149118;149119;149120;149121;149122;149123;149124;149125;149126;149127;149128;149129;149130;149131	40496;40497;40498;40499;40500;40501;40502;61320;61321;61322	40496;61320
sp|O70551|SRPK1_MOUSE;tr|A0A3B2W883|A0A3B2W883_MOUSE;tr|A0A3B2W430|A0A3B2W430_MOUSE;tr|A0A3B2W4B9|A0A3B2W4B9_MOUSE;tr|F8WGJ7|F8WGJ7_MOUSE;tr|B2KF32|B2KF32_MOUSE;tr|A0A3B2W7I6|A0A3B2W7I6_MOUSE;sp|O54781|SRPK2_MOUSE;tr|A0A0R4J124|A0A0R4J124_MOUSE	sp|O70551|SRPK1_MOUSE;tr|A0A3B2W883|A0A3B2W883_MOUSE;tr|A0A3B2W430|A0A3B2W430_MOUSE;tr|A0A3B2W4B9|A0A3B2W4B9_MOUSE	5;4;3;3;2;1;1;1;1	5;4;3;3;2;1;1;1;1	5;4;3;3;2;1;1;1;1	sp|O70551|SRPK1_MOUSE SRSF protein kinase 1 OS=Mus musculus OX=10090 GN=Srpk1 PE=1 SV=2;tr|A0A3B2W883|A0A3B2W883_MOUSE SRSF protein kinase 1 (Fragment) OS=Mus musculus OX=10090 GN=Srpk1 PE=1 SV=1;tr|A0A3B2W430|A0A3B2W430_MOUSE SRSF protein kinase 1 OS=Mus	SRSF protein kinase 1	Srpk1	9	5	5	5	4	4	4	4	4	4	4	4	4	4	3	3	4	4	4	3	5	3	3	2	3	4	2	4	4	4	4	4	4	4	4	4	4	4	3	3	4	4	4	3	5	3	3	2	3	4	2	4	4	4	4	4	4	4	4	4	4	4	3	3	4	4	4	3	5	3	3	2	3	4	2	4	6.2	6.2	6.2	73.088	648	648;345;280;307;223;35;146;681;682	0	106.47	By MS/MS	By MS/MS	By MS/MS	By MS/MS	By MS/MS	By MS/MS	By MS/MS	By matching	By MS/MS	By MS/MS	By MS/MS	By MS/MS	By matching	By MS/MS	By MS/MS	By MS/MS	By MS/MS	By matching	By matching	By matching	By MS/MS	By MS/MS	By MS/MS	By matching	6	6	6	6	6	6	6	6	6	6	4.3	4.3	6	6	4.5	4.3	6.2	4.3	4.3	3.1	4.3	4.5	1.7	4.5	70997000	3359600	2283000	2910100	2264800	2790000	2516500	1789500	2431400	3992400	3431600	0	2640300	5420200	4293300	3698000	3747000	3800400	3124900	3355700	2794600	2395500	3871200	1680500	2406700	2151400	101810	69181	88184	68631	84544	76258	54228	73680	120980	103990	0	80010	164250	130100	112060	113550	115160	94693	101690	84683	72592	117310	50923	72931	3285600	2913000	3751900	3587200	3851900	3134100	2982500	3425100	3624800	3271400	0	0	4447900	4071100	0	0	4516800	0	0	0	0	0	0	0	1	1	2	1	2	2	2	0	1	1	1	1	0	1	1	0	0	0	0	0	0	0	0	0	17				222	4243;5900;5937;6432;7358	True;True;True;True;True	4573;6362;6402;6915;7918	84939;84940;84941;84942;84943;84944;84945;84946;84947;84948;84949;84950;84951;84952;84953;84954;84955;84956;84957;84958;84959;84960;84961;84962;116692;116693;116694;116695;116696;116697;116698;116699;116700;116701;116702;116703;116704;116705;116706;116707;116708;116709;116710;116711;116712;116713;117478;117479;117480;117481;117482;117483;117484;117485;117486;117487;117488;117489;117490;126169;126170;126171;126172;126173;143933;143934;143935;143936;143937;143938;143939;143940;143941;143942;143943;143944;143945;143946;143947;143948;143949;143950;143951;143952;143953;143954;143955	35849;35850;35851;35852;35853;35854;35855;35856;35857;35858;35859;35860;35861;48028;48029;48278;48279;48280;48281;51571;51572;59160;59161;59162;59163;59164;59165;59166	35858;48028;48280;51571;59161			643;644;645;646;647			16;18;19;21;284
tr|A0A0J9YVG0|A0A0J9YVG0_MOUSE;sp|Q61074|PPM1G_MOUSE	tr|A0A0J9YVG0|A0A0J9YVG0_MOUSE;sp|Q61074|PPM1G_MOUSE	4;4	4;4	4;4	tr|A0A0J9YVG0|A0A0J9YVG0_MOUSE Protein phosphatase 1G OS=Mus musculus OX=10090 GN=Ppm1g PE=1 SV=1;sp|Q61074|PPM1G_MOUSE Protein phosphatase 1G OS=Mus musculus OX=10090 GN=Ppm1g PE=1 SV=3	Protein phosphatase 1G	Ppm1g	2	4	4	4	4	4	4	4	3	3	3	3	4	4	3	3	3	2	2	4	4	4	4	3	2	3	3	3	4	4	4	4	3	3	3	3	4	4	3	3	3	2	2	4	4	4	4	3	2	3	3	3	4	4	4	4	3	3	3	3	4	4	3	3	3	2	2	4	4	4	4	3	2	3	3	3	11	11	11	47.802	435	435;542	0	117.38	By MS/MS	By MS/MS	By MS/MS	By MS/MS	By matching	By matching	By MS/MS	By MS/MS	By matching	By MS/MS	By matching	By matching	By matching	By MS/MS	By matching	By MS/MS	By MS/MS	By MS/MS	By MS/MS	By matching	By MS/MS	By MS/MS	By MS/MS	By MS/MS	11	11	11	11	7.8	9	9	9	11	11	8.3	8.3	7.8	6.2	5.7	11	11	11	11	8.3	5.7	8.3	9	9	70692000	2634100	1859400	1469800	1297000	0	2309700	1813600	1338000	5319500	4141400	4218500	4440700	0	3755400	0	5748600	2108800	5857700	7514300	3761300	0	6868100	1524800	2711600	3366300	125430	88545	69991	61762	0	109990	86363	63713	253310	197210	200880	211460	0	178830	0	273740	100420	278940	357830	179110	0	327050	72611	129120	0	0	0	0	0	0	0	0	0	0	0	0	0	0	0	0	0	0	0	0	0	0	0	2639300	0	0	0	0	0	0	0	0	0	0	0	0	0	0	0	0	0	0	0	0	0	1	0	0	1				907	298;2616;4867;5779	True;True;True;True	321;2805;2806;5227;6233	5659;5660;5661;5662;5663;5664;5665;5666;5667;5668;5669;5670;5671;5672;5673;5674;51014;51015;51016;51017;51018;51019;51020;51021;51022;51023;51024;51025;51026;51027;51028;51029;51030;51031;51032;51033;51034;51035;51036;51037;51038;51039;51040;51041;51042;51043;51044;51045;51046;51047;51048;51049;51050;51051;51052;51053;51054;96872;96873;96874;96875;96876;96877;96878;96879;96880;96881;96882;96883;96884;96885;96886;96887;96888;96889;96890;96891;114634;114635;114636;114637;114638;114639;114640;114641;114642;114643;114644;114645;114646;114647;114648;114649;114650;114651;114652	2363;21304;21305;21306;21307;21308;21309;21310;21311;21312;21313;21314;21315;21316;21317;21318;21319;21320;21321;21322;21323;40147;47224;47225;47226;47227	2363;21317;40147;47226		221	3968;3969;3970		276	268;273;409
sp|Q3TXS7|PSMD1_MOUSE	sp|Q3TXS7|PSMD1_MOUSE	5	5	5	sp|Q3TXS7|PSMD1_MOUSE 26S proteasome non-ATPase regulatory subunit 1 OS=Mus musculus OX=10090 GN=Psmd1 PE=1 SV=1	26S proteasome non-ATPase regulatory subunit 1	Psmd1	1	5	5	5	3	4	4	4	3	4	3	4	3	4	2	3	4	4	4	4	2	4	3	3	2	3	3	4	3	4	4	4	3	4	3	4	3	4	2	3	4	4	4	4	2	4	3	3	2	3	3	4	3	4	4	4	3	4	3	4	3	4	2	3	4	4	4	4	2	4	3	3	2	3	3	4	6.3	6.3	6.3	105.73	953	953	0	323.31	By MS/MS	By MS/MS	By MS/MS	By matching	By MS/MS	By MS/MS	By MS/MS	By MS/MS	By MS/MS	By MS/MS	By matching	By MS/MS	By MS/MS	By MS/MS	By MS/MS	By matching	By MS/MS	By MS/MS	By MS/MS	By MS/MS	By matching	By MS/MS	By MS/MS	By MS/MS	4.5	6.2	6.2	6.2	4.4	6.2	4.4	6.2	4.6	6.2	3.3	4.5	6.2	6.2	6.2	4.5	2.9	5.1	4.5	3.4	2.8	4.5	4.4	6.3	70612000	1488300	1445600	842840	1148100	1661400	5820300	5386100	740640	1231000	2518300	2497400	1061600	5682900	3725700	3579400	7424900	0	6081500	4329500	3285500	1020500	6803900	455550	2381000	1384500	29183	28345	16526	22512	32577	114120	105610	14522	24137	49378	48968	20815	111430	73053	70184	145590	0	119250	84893	64421	20010	133410	8932.4	46686	0	2070700	2137000	1817600	2948300	3192700	6460600	2376300	0	3060100	2249000	1738300	4083100	3864800	3274600	3023900	0	5800900	5041600	3125000	0	5064200	0	2971800	0	2	1	0	1	2	2	1	0	0	0	3	1	2	0	0	0	2	2	1	0	1	2	1	24				802	2305;4398;4732;5670;6458	True;True;True;True;True	2478;4737;4738;5078;6120;6941	44356;44357;44358;44359;44360;44361;44362;44363;44364;44365;44366;44367;44368;44369;44370;44371;44372;44373;44374;44375;44376;44377;87999;88000;88001;88002;88003;88004;88005;88006;88007;88008;88009;88010;88011;88012;88013;88014;88015;88016;88017;88018;88019;88020;88021;88022;88023;88024;88025;88026;88027;94011;94012;94013;94014;94015;94016;94017;94018;94019;94020;94021;94022;94023;94024;94025;94026;94027;94028;94029;94030;94031;94032;94033;94034;94035;94036;94037;94038;112832;112833;112834;112835;112836;112837;112838;112839;112840;112841;112842;112843;112844;112845;126527;126528;126529;126530;126531;126532;126533	18457;18458;18459;18460;18461;18462;18463;18464;18465;18466;18467;18468;18469;36929;36930;36931;36932;36933;36934;36935;39188;39189;39190;39191;39192;46573;46574;46575;46576;46577;46578;46579;46580;46581;46582;46583;46584;51698;51699;51700;51701;51702;51703	18467;36930;39188;46581;51699			3652;3653;3654			136;354;357
tr|A0A087WP83|A0A087WP83_MOUSE;sp|Q8VDJ3|VIGLN_MOUSE;tr|A0A087WS92|A0A087WS92_MOUSE;tr|A0A087WPH2|A0A087WPH2_MOUSE;tr|A0A087WQY9|A0A087WQY9_MOUSE;tr|A0A087WPC5|A0A087WPC5_MOUSE	tr|A0A087WP83|A0A087WP83_MOUSE;sp|Q8VDJ3|VIGLN_MOUSE	10;10;2;1;1;1	10;10;2;1;1;1	10;10;2;1;1;1	tr|A0A087WP83|A0A087WP83_MOUSE Vigilin OS=Mus musculus OX=10090 GN=Hdlbp PE=1 SV=1;sp|Q8VDJ3|VIGLN_MOUSE Vigilin OS=Mus musculus OX=10090 GN=Hdlbp PE=1 SV=1	Vigilin	Hdlbp	6	10	10	10	6	5	5	5	5	6	7	6	6	6	6	6	6	7	5	5	6	5	4	6	6	6	5	5	6	5	5	5	5	6	7	6	6	6	6	6	6	7	5	5	6	5	4	6	6	6	5	5	6	5	5	5	5	6	7	6	6	6	6	6	6	7	5	5	6	5	4	6	6	6	5	5	11.3	11.3	11.3	134.21	1199	1199;1268;178;22;129;141	0	50.423	By MS/MS	By matching	By MS/MS	By MS/MS	By MS/MS	By MS/MS	By MS/MS	By MS/MS	By matching	By MS/MS	By matching	By MS/MS	By MS/MS	By MS/MS	By MS/MS	By MS/MS	By MS/MS	By MS/MS	By matching	By MS/MS	By MS/MS	By MS/MS	By MS/MS	By matching	5.8	4.9	4.8	5.2	4.8	5.8	7.9	5.8	5.8	6.2	5.8	6.2	5.6	7.3	4.8	4.9	6.1	5.1	4.1	6	6.2	6.5	5.2	5.7	69079000	1832500	905360	818000	710070	864450	1250500	1524500	1154600	2514000	2693500	1563500	3308600	4092500	2747700	3054400	3678800	3438500	4418100	5335200	3702900	4087300	5698700	4060100	5625100	921050	24433	12071	10907	9467.6	11526	16674	20327	15395	33520	35914	20846	44114	54566	36636	40726	49051	45847	58907	71136	49372	54497	75983	54135	75001	0	0	0	0	0	0	0	0	0	0	0	0	0	0	0	0	0	0	0	0	0	0	0	5475100	0	0	1	0	0	0	0	0	0	0	0	0	0	0	0	0	0	0	0	0	0	1	0	0	2				1471	1163;2344;2481;2589;2731;4953;5089;7133;7363;7858	True;True;True;True;True;True;True;True;True;True	1243;2517;2664;2777;2939;5314;5457;7681;7923;8443	21784;44989;44990;44991;44992;44993;44994;44995;44996;44997;44998;44999;45000;45001;45002;45003;45004;45005;45006;45007;45008;45009;45010;45011;45012;45013;48187;48188;48189;48190;48191;48192;48193;48194;48195;48196;48197;48198;48199;48200;48201;50408;50409;50410;50411;50412;50413;50414;50415;50416;50417;50418;50419;50420;50421;50422;50423;50424;50425;50426;50427;50428;50429;50430;53590;53591;53592;53593;53594;53595;53596;53597;53598;53599;53600;53601;53602;53603;53604;53605;53606;53607;53608;53609;53610;53611;53612;53613;98279;98280;98281;98282;98283;98284;100813;100814;100815;100816;100817;100818;100819;100820;100821;100822;100823;100824;100825;100826;100827;100828;100829;100830;100831;100832;100833;100834;100835;100836;140069;140070;140071;140072;140073;140074;140075;140076;144030;153399;153400;153401;153402;153403;153404;153405;153406;153407;153408;153409;153410;153411;153412;153413;153414	8686;18766;18767;18768;18769;18770;18771;20229;20230;20231;20232;20233;20234;20235;21085;21086;21087;21088;21089;21090;21091;21092;21093;21094;22186;40634;40635;41669;57709;59195;62900;62901;62902;62903;62904;62905;62906	8686;18767;20234;21093;22186;40634;41669;57709;59195;62901			5891;5892;5893;5894;5895;5896;5897;5898			384;393;397;408;425;545;563;970
sp|Q91V92|ACLY_MOUSE;tr|Q3V117|Q3V117_MOUSE	sp|Q91V92|ACLY_MOUSE;tr|Q3V117|Q3V117_MOUSE	5;5	5;5	5;5	sp|Q91V92|ACLY_MOUSE ATP-citrate synthase OS=Mus musculus OX=10090 GN=Acly PE=1 SV=1;tr|Q3V117|Q3V117_MOUSE ATP-citrate synthase OS=Mus musculus OX=10090 GN=Acly PE=1 SV=1	ATP-citrate synthase	Acly	2	5	5	5	5	3	3	3	3	4	4	3	4	3	2	4	3	4	2	3	2	2	2	2	2	3	3	3	5	3	3	3	3	4	4	3	4	3	2	4	3	4	2	3	2	2	2	2	2	3	3	3	5	3	3	3	3	4	4	3	4	3	2	4	3	4	2	3	2	2	2	2	2	3	3	3	6	6	6	119.73	1091	1091;1101	0	323.31	By MS/MS	By MS/MS	By MS/MS	By MS/MS	By MS/MS	By MS/MS	By MS/MS	By MS/MS	By MS/MS	By matching	By MS/MS	By MS/MS	By MS/MS	By MS/MS	By MS/MS	By MS/MS	By MS/MS	By MS/MS	By MS/MS	By MS/MS	By MS/MS	By MS/MS	By MS/MS	By MS/MS	6	3.7	3.3	3.7	3.7	4.9	4.9	3.7	4.8	3.7	2.4	4.9	3.7	4.8	2.4	3.7	2.2	2.4	2.4	2.4	2.4	3.5	3.7	3.7	68425000	2963900	2066100	3050700	2345300	2861500	2281100	1698800	2846300	4244700	3681100	1942300	3935100	3740100	3336300	2459200	4790900	273060	999440	1479800	1044300	563820	1083200	2008800	12729000	1069100	46311	32283	47667	36646	44711	35642	26544	44474	66323	57517	30348	61486	58440	52130	38425	74858	4266.6	15616	23122	16317	8809.7	16925	31387	198900	2646700	1684200	0	3718500	4476000	2642400	2564600	2522500	4154600	4111100	0	4774300	3945900	3904600	0	3650900	0	0	0	0	0	0	2854700	6806100	2	1	1	1	1	1	2	2	2	0	1	2	1	1	1	1	0	1	1	1	1	1	0	1	26				1497	2391;6664;6751;6949;7892	True;True;True;True;True	2571;7169;7266;7267;7486;8478	46361;46362;46363;46364;46365;130529;130530;130531;130532;130533;130534;130535;130536;130537;130538;130539;130540;130541;130542;130543;130544;130545;130546;130547;130548;130549;130550;132387;132388;132389;132390;132391;132392;132393;132394;132395;132396;132397;132398;132399;132400;132401;132402;132403;132404;132405;132406;132407;132408;132409;132410;132411;132412;132413;132414;132415;132416;136752;136753;136754;136755;154145;154146;154147;154148;154149;154150;154151;154152;154153;154154;154155;154156;154157;154158;154159;154160;154161;154162;154163;154164;154165;154166;154167;154168	19563;53562;53563;53564;53565;53566;53567;53568;53569;53570;53571;53572;53573;53574;53575;53576;53577;53578;53579;54223;54224;54225;54226;54227;54228;54229;54230;54231;56271;63163;63164;63165;63166;63167;63168;63169;63170;63171;63172;63173;63174;63175;63176	19563;53567;54224;56271;63174			5973;5974;5975			488;968;1067
sp|Q9ES00|UBE4B_MOUSE;tr|A0A571BD95|A0A571BD95_MOUSE;tr|A0A5F8MP95|A0A5F8MP95_MOUSE;tr|G3UZD6|G3UZD6_MOUSE;tr|G3UZM6|G3UZM6_MOUSE	sp|Q9ES00|UBE4B_MOUSE;tr|A0A571BD95|A0A571BD95_MOUSE;tr|A0A5F8MP95|A0A5F8MP95_MOUSE;tr|G3UZD6|G3UZD6_MOUSE;tr|G3UZM6|G3UZM6_MOUSE	7;7;7;6;5	7;7;7;6;5	7;7;7;6;5	sp|Q9ES00|UBE4B_MOUSE Ubiquitin conjugation factor E4 B OS=Mus musculus OX=10090 GN=Ube4b PE=1 SV=3;tr|A0A571BD95|A0A571BD95_MOUSE Ubiquitin conjugation factor E4 B OS=Mus musculus OX=10090 GN=Ube4b PE=1 SV=1;tr|A0A5F8MP95|A0A5F8MP95_MOUSE Ubiquitin conjug	Ubiquitin conjugation factor E4 B	Ube4b	5	7	7	7	4	3	5	4	6	5	5	5	5	5	4	5	4	4	2	4	2	5	2	2	2	2	3	3	4	3	5	4	6	5	5	5	5	5	4	5	4	4	2	4	2	5	2	2	2	2	3	3	4	3	5	4	6	5	5	5	5	5	4	5	4	4	2	4	2	5	2	2	2	2	3	3	9.5	9.5	9.5	133.32	1173	1173;1307;1353;998;409	0	27.322	By MS/MS	By matching	By MS/MS	By matching	By MS/MS	By MS/MS	By MS/MS	By MS/MS	By MS/MS	By matching	By matching	By MS/MS	By MS/MS	By matching	By matching	By matching	By matching	By MS/MS	By MS/MS	By matching	By matching	By matching	By MS/MS	By matching	2.8	1.9	4.5	2.8	6.1	4.5	4.5	4.5	6	4.5	2.8	4.5	5.5	5.5	2.6	6.2	1.9	7.9	1.9	1.9	1.9	1.9	3.4	2.7	68315000	2698900	1215900	3075600	2455200	4051200	2383800	4272500	3364100	2175800	3365300	4190100	4164400	4696600	4252900	1686100	4330600	1425400	3314700	1814700	2137300	2325200	1561400	2111000	1246600	1004600	39689	17882	45229	36105	59576	35055	62832	49472	31998	49490	61620	61241	69068	62542	24795	63685	20961	48745	26687	31431	34194	22962	31044	18332	3408200	0	3307200	0	3985500	5043100	3920400	3637600	0	3960500	0	4061800	0	0	0	0	0	3724800	3560000	0	0	0	0	0	1	0	1	0	1	2	1	1	2	0	0	1	1	0	0	0	0	1	1	0	0	0	1	0	14				1966	884;1156;1409;1531;2696;4274;5219	True;True;True;True;True;True;True	951;1236;1501;1632;2902;4605;5597	16609;16610;16611;16612;16613;16614;16615;16616;16617;16618;21678;21679;21680;21681;21682;21683;21684;21685;21686;21687;21688;21689;21690;21691;26178;26179;26180;26181;28212;28213;28214;28215;28216;28217;28218;28219;28220;28221;28222;28223;28224;28225;28226;52876;52877;52878;52879;52880;52881;52882;52883;52884;52885;52886;52887;52888;52889;52890;52891;52892;52893;52894;52895;52896;52897;52898;85544;85545;85546;103331;103332;103333;103334;103335;103336;103337;103338;103339;103340;103341;103342;103343;103344;103345;103346;103347;103348;103349;103350;103351;103352	6472;6473;6474;6475;6476;8667;10542;10543;11468;21905;36081;36082;36083;42552;42553	6473;8667;10543;11468;21905;36083;42553
sp|A2BH40|ARI1A_MOUSE;tr|E9QAQ7|E9QAQ7_MOUSE;sp|A2BH40-4|ARI1A_MOUSE;sp|A2BH40-2|ARI1A_MOUSE;sp|A2BH40-3|ARI1A_MOUSE	sp|A2BH40|ARI1A_MOUSE;tr|E9QAQ7|E9QAQ7_MOUSE;sp|A2BH40-4|ARI1A_MOUSE;sp|A2BH40-2|ARI1A_MOUSE;sp|A2BH40-3|ARI1A_MOUSE	6;6;5;5;5	6;6;5;5;5	6;6;5;5;5	sp|A2BH40|ARI1A_MOUSE AT-rich interactive domain-containing protein 1A OS=Mus musculus OX=10090 GN=Arid1a PE=1 SV=1;tr|E9QAQ7|E9QAQ7_MOUSE AT-rich interactive domain-containing protein 1A OS=Mus musculus OX=10090 GN=Arid1a PE=1 SV=1;sp|A2BH40-4|ARI1A_MOUSE	AT-rich interactive domain-containing protein 1A	Arid1a	5	6	6	6	4	3	4	2	4	3	5	3	2	2	2	4	3	2	2	4	2	6	5	6	4	3	3	3	4	3	4	2	4	3	5	3	2	2	2	4	3	2	2	4	2	6	5	6	4	3	3	3	4	3	4	2	4	3	5	3	2	2	2	4	3	2	2	4	2	6	5	6	4	3	3	3	5.3	5.3	5.3	242.09	2283	2283;2287;1902;1903;2066	0	12.228	By MS/MS	By matching	By matching	By MS/MS	By MS/MS	By MS/MS	By MS/MS	By matching	By matching	By matching	By MS/MS	By matching	By matching	By matching	By matching	By matching	By matching	By MS/MS	By MS/MS	By MS/MS	By matching	By matching	By matching	By matching	3.2	2.8	3.2	1.2	3	2.7	4.6	2.8	2.1	1.2	1.1	3.5	3.3	2.1	1.7	4	2.1	5.3	4.7	5.3	4	2.8	2.8	2.8	67858000	2046300	1365700	1284600	726920	2953000	2309000	1243800	2480600	2557100	3137600	2285700	4574200	1781900	2303000	2350200	4593300	2046400	5357200	7115000	4537800	3730700	3619000	1487500	1971700	762450	22992	15345	14434	8167.7	33179	25943	13975	27872	28732	35254	25681	51395	20021	25877	26407	51611	22993	60194	79943	50987	41918	40663	16713	22154	3085900	0	3396400	0	3478100	0	0	0	0	0	0	4418500	0	0	0	0	0	4540200	4282100	3216800	0	0	0	0	2	0	0	1	1	1	1	0	0	0	0	0	0	0	0	0	0	1	1	1	0	0	0	0	9				95	1568;2097;2846;3331;5426;6493	True;True;True;True;True;True	1672;2249;3065;3590;5852;6980	28881;28882;28883;28884;28885;28886;28887;28888;28889;28890;28891;28892;28893;28894;28895;28896;28897;40217;40218;40219;40220;40221;40222;40223;56201;56202;56203;56204;56205;56206;56207;56208;56209;56210;56211;56212;56213;56214;56215;56216;56217;56218;56219;56220;56221;56222;56223;56224;65869;65870;65871;65872;65873;65874;65875;65876;65877;65878;65879;107440;107441;107442;107443;107444;107445;127237;127238;127239;127240;127241;127242;127243;127244;127245;127246;127247;127248;127249;127250;127251;127252	11689;16668;16669;16670;16671;23427;23428;23429;27498;27499;44242;44243;44244;52019	11689;16670;23428;27499;44243;52019			178;179;180			1231;1878;1903
tr|J3QPS8|J3QPS8_MOUSE;tr|A0A0A0MQM0|A0A0A0MQM0_MOUSE;sp|P63242|IF5A1_MOUSE	tr|J3QPS8|J3QPS8_MOUSE;tr|A0A0A0MQM0|A0A0A0MQM0_MOUSE;sp|P63242|IF5A1_MOUSE	2;2;2	2;2;2	2;2;2	tr|J3QPS8|J3QPS8_MOUSE Eukaryotic translation initiation factor 5A-1 OS=Mus musculus OX=10090 GN=Eif5a PE=1 SV=1;tr|A0A0A0MQM0|A0A0A0MQM0_MOUSE Eukaryotic translation initiation factor 5A (Fragment) OS=Mus musculus OX=10090 GN=Eif5a PE=1 SV=1;sp|P63242|IF5	Eukaryotic translation initiation factor 5A-1	Eif5a	3	2	2	2	2	0	1	0	1	2	1	1	2	1	2	1	1	1	1	1	2	1	0	0	1	2	1	1	2	0	1	0	1	2	1	1	2	1	2	1	1	1	1	1	2	1	0	0	1	2	1	1	2	0	1	0	1	2	1	1	2	1	2	1	1	1	1	1	2	1	0	0	1	2	1	1	35.5	35.5	35.5	8.4395	76	76;149;154	0	88.879	By MS/MS		By matching		By matching	By MS/MS	By MS/MS	By matching	By MS/MS	By matching	By matching	By MS/MS	By matching	By matching	By matching	By matching	By MS/MS	By matching			By MS/MS	By matching	By MS/MS	By matching	35.5	0	30.3	0	35.5	35.5	35.5	35.5	35.5	35.5	35.5	30.3	35.5	35.5	35.5	35.5	35.5	30.3	0	0	30.3	35.5	35.5	35.5	67705000	10162000	0	5245500	0	1085200	6318800	705390	459340	5670600	1560700	2639500	1765000	2027200	540600	2014600	2348300	9694100	2673300	0	0	5205600	3902500	2867800	818960	16926000	2540500	0	1311400	0	271290	1579700	176350	114840	1417600	390170	659870	441250	506800	135150	503640	587080	2423500	668320	0	0	1301400	975630	716960	204740	0	0	0	0	0	0	0	0	0	0	0	0	0	0	0	0	0	0	0	0	0	3175100	0	0	1	0	0	0	0	1	1	0	1	0	0	1	0	0	0	0	1	0	0	0	1	0	1	0	8				645	5501;5502	True;True	5941;5942	109288;109289;109290;109291;109292;109293;109294;109295;109296;109297;109298;109299;109300;109301;109302;109303;109304;109305;109306;109307;109308;109309;109310;109311;109312;109313	44931;44932;44933;44934;44935;44936;44937;44938	44933;44938
sp|O08547|SC22B_MOUSE;tr|E9Q6R3|E9Q6R3_MOUSE;tr|A0A0G2JF08|A0A0G2JF08_MOUSE	sp|O08547|SC22B_MOUSE;tr|E9Q6R3|E9Q6R3_MOUSE;tr|A0A0G2JF08|A0A0G2JF08_MOUSE	2;2;1	2;2;1	2;2;1	sp|O08547|SC22B_MOUSE Vesicle-trafficking protein SEC22b OS=Mus musculus OX=10090 GN=Sec22b PE=1 SV=3;tr|E9Q6R3|E9Q6R3_MOUSE Vesicle-trafficking protein SEC22b OS=Mus musculus OX=10090 GN=Sec22b PE=1 SV=1;tr|A0A0G2JF08|A0A0G2JF08_MOUSE Vesicle-trafficking	Vesicle-trafficking protein SEC22b	Sec22b	3	2	2	2	2	2	2	2	2	2	2	2	2	2	2	2	2	2	2	2	2	2	2	2	2	2	2	2	2	2	2	2	2	2	2	2	2	2	2	2	2	2	2	2	2	2	2	2	2	2	2	2	2	2	2	2	2	2	2	2	2	2	2	2	2	2	2	2	2	2	2	2	2	2	2	2	15.3	15.3	15.3	24.74	215	215;166;62	0	288.59	By MS/MS	By MS/MS	By MS/MS	By MS/MS	By MS/MS	By MS/MS	By MS/MS	By MS/MS	By MS/MS	By MS/MS	By MS/MS	By MS/MS	By MS/MS	By MS/MS	By MS/MS	By MS/MS	By MS/MS	By matching	By matching	By MS/MS	By MS/MS	By MS/MS	By MS/MS	By MS/MS	15.3	15.3	15.3	15.3	15.3	15.3	15.3	15.3	15.3	15.3	15.3	15.3	15.3	15.3	15.3	15.3	15.3	15.3	15.3	15.3	15.3	15.3	15.3	15.3	67669000	2308200	2186700	1627500	1671900	1209500	1558300	1916800	1035800	2979400	1646000	2393000	3612600	3098400	11161000	6304700	5439700	1943000	1688700	5793100	1466400	1249500	1704000	898280	2776500	4833500	164870	156200	116250	119420	86390	111300	136910	73982	212810	117570	170930	258040	221310	797230	450340	388550	138790	120620	413800	104740	89251	121710	64163	198320	2283100	2448200	2568600	1988200	1856800	2005200	1993500	1365700	2465600	1501300	1874900	5879900	3813000	8047400	6823800	4647200	2616900	1556700	2117000	1425900	1308400	1301500	1165600	1917000	1	1	1	1	1	1	1	1	1	1	1	2	2	2	2	2	1	0	0	1	1	1	1	1	27				131	5629;7631	True;True	6074;8207	111808;111809;111810;111811;111812;111813;111814;111815;111816;111817;111818;111819;111820;111821;111822;111823;111824;111825;111826;111827;111828;111829;111830;111831;149297;149298;149299;149300;149301;149302;149303;149304;149305;149306;149307;149308;149309;149310;149311;149312;149313;149314;149315;149316;149317;149318;149319;149320	46164;46165;46166;46167;46168;46169;46170;46171;46172;46173;46174;46175;46176;46177;46178;46179;46180;46181;46182;46183;46184;46185;61372;61373;61374;61375;61376	46169;61376
sp|P50516-2|VATA_MOUSE;sp|P50516|VATA_MOUSE;tr|D3Z1B9|D3Z1B9_MOUSE;tr|D3YZ23|D3YZ23_MOUSE;tr|D3YWH3|D3YWH3_MOUSE	sp|P50516-2|VATA_MOUSE;sp|P50516|VATA_MOUSE;tr|D3Z1B9|D3Z1B9_MOUSE	4;4;2;1;1	4;4;2;1;1	4;4;2;1;1	sp|P50516-2|VATA_MOUSE Isoform 2 of V-type proton ATPase catalytic subunit A OS=Mus musculus OX=10090 GN=Atp6v1a;sp|P50516|VATA_MOUSE V-type proton ATPase catalytic subunit A OS=Mus musculus OX=10090 GN=Atp6v1a PE=1 SV=2;tr|D3Z1B9|D3Z1B9_MOUSE V-type proto	Isoform 2 of V-type proton ATPase catalytic subunit A	Atp6v1a	5	4	4	4	3	4	3	3	3	3	3	3	2	4	3	4	3	3	3	3	2	4	2	3	3	4	4	3	3	4	3	3	3	3	3	3	2	4	3	4	3	3	3	3	2	4	2	3	3	4	4	3	3	4	3	3	3	3	3	3	2	4	3	4	3	3	3	3	2	4	2	3	3	4	4	3	12.6	12.6	12.6	55.594	509	509;617;237;77;196	0	83.015	By MS/MS	By MS/MS	By matching	By MS/MS	By matching	By MS/MS	By matching	By matching	By matching	By MS/MS	By MS/MS	By matching	By MS/MS	By MS/MS	By MS/MS	By MS/MS	By matching	By MS/MS	By matching	By MS/MS	By MS/MS	By MS/MS	By MS/MS	By MS/MS	9.2	12.6	9.2	9.2	9.2	9.2	9.2	9.2	5.3	12.6	9.2	12.6	9.2	9.6	9.2	9.2	6.3	12.6	6.9	9.2	9.6	12.6	12.6	10.2	67607000	2728000	4137400	2864300	1418600	1323100	2972300	826210	1764100	2698300	5813700	2973800	2624300	4174900	2379100	2265300	1290200	416950	4744600	2630400	2567100	2966300	7576000	2250800	2200900	2253600	90932	137910	95476	47286	44105	99076	27540	58805	89943	193790	99127	87478	139160	79305	75509	43006	13898	158150	87681	85571	98878	252530	75025	73363	2613400	4764000	3968000	2495200	1706500	3428200	1444300	1845200	1872800	4953600	2226500	2754500	3543300	3107100	1611400	2101700	0	3592900	0	2400600	3101500	4834200	1884400	3044300	1	1	0	1	0	2	0	0	0	3	1	0	2	1	1	1	0	1	0	2	1	3	2	2	25				486	4267;6240;7239;7773	True;True;True;True	4598;6714;7790;7791;8354	85394;85395;85396;85397;85398;85399;85400;85401;85402;122801;122802;122803;122804;122805;122806;122807;122808;122809;122810;122811;122812;122813;122814;122815;122816;122817;122818;122819;122820;122821;122822;122823;141868;141869;141870;141871;141872;141873;141874;141875;141876;141877;141878;141879;141880;141881;141882;141883;141884;141885;141886;141887;141888;141889;141890;141891;141892;141893;141894;141895;141896;141897;141898;151736;151737;151738;151739;151740;151741;151742;151743;151744;151745;151746;151747;151748;151749;151750;151751;151752;151753;151754;151755;151756;151757;151758;151759;151760;151761;151762;151763;151764;151765;151766;151767;151768	36026;36027;36028;36029;36030;50176;58393;58394;58395;58396;58397;58398;58399;58400;58401;58402;58403;58404;58405;58406;58407;58408;58409;62332;62333;62334	36029;50176;58409;62332		110	2231		318	220
sp|Q8K363|DDX18_MOUSE;tr|F6ZX28|F6ZX28_MOUSE	sp|Q8K363|DDX18_MOUSE	5;2	4;2	4;2	sp|Q8K363|DDX18_MOUSE ATP-dependent RNA helicase DDX18 OS=Mus musculus OX=10090 GN=Ddx18 PE=1 SV=1	ATP-dependent RNA helicase DDX18	Ddx18	2	5	4	4	3	2	2	0	2	2	1	2	3	3	3	2	2	2	2	2	1	3	3	3	2	1	2	1	2	1	1	0	2	2	1	1	2	2	3	2	2	2	1	1	1	2	2	2	1	1	2	1	2	1	1	0	2	2	1	1	2	2	3	2	2	2	1	1	1	2	2	2	1	1	2	1	9.1	8.2	8.2	74.18	660	660;171	0	9.2129	By matching	By matching	By matching		By matching	By MS/MS	By matching	By MS/MS	By MS/MS	By MS/MS	By MS/MS	By MS/MS	By matching	By MS/MS	By matching	By matching	By matching	By MS/MS	By MS/MS	By MS/MS	By matching	By matching	By matching	By MS/MS	5.2	3.3	3.3	0	4.8	4.8	2.4	3.3	5.8	5.2	5.8	4.2	4.8	4.8	3.3	3.3	2.4	5.8	5.8	5.8	3.3	2.4	4.8	2.4	67487000	2355800	517120	0	0	5835500	4409600	959020	2052800	2993200	5127700	342340	1510900	1731000	1084600	1762500	2201900	982990	2551900	2204600	25336000	0	0	3526800	0	1776000	61995	13608	0	0	153570	116040	25237	54021	78769	134940	9009.1	39760	45552	28542	46381	57946	25868	67156	58015	666740	0	0	92810	0	0	0	0	0	7647800	5426500	0	0	0	0	0	0	0	0	0	0	0	0	0	0	0	0	0	0	0	0	0	0	0	2	0	1	0	1	1	1	0	0	0	0	0	0	0	1	0	0	0	0	7				1396	1925;3463;5434;6534;7047	True;False;True;True;True	2054;3727;5862;7027;7593	36102;36103;36104;36105;36106;36107;36108;36109;36110;36111;36112;36113;36114;36115;36116;36117;36118;36119;36120;36121;68386;68387;68388;68389;68390;68391;68392;68393;68394;68395;68396;68397;107718;107719;107720;107721;107722;107723;107724;107725;107726;107727;107728;107729;107730;107731;128112;128113;128114;128115;138553	14699;14700;14701;14702;28555;28556;28557;28558;28559;44326;44327;44328;44329;44330;44331;44332;44333;52397;52398;52399;57033	14700;28557;44330;52399;57033			34;35;36;37;38;5661			111;112;113;114;115;198
sp|Q9CZD3|GARS_MOUSE	sp|Q9CZD3|GARS_MOUSE	7	7	7	sp|Q9CZD3|GARS_MOUSE Glycine--tRNA ligase OS=Mus musculus OX=10090 GN=Gars1 PE=1 SV=1	Glycine--tRNA ligase	Gars1	1	7	7	7	7	7	6	6	6	5	5	6	6	7	4	6	6	4	5	6	4	4	1	3	5	4	4	5	7	7	6	6	6	5	5	6	6	7	4	6	6	4	5	6	4	4	1	3	5	4	4	5	7	7	6	6	6	5	5	6	6	7	4	6	6	4	5	6	4	4	1	3	5	4	4	5	12.8	12.8	12.8	81.877	729	729	0	318.96	By MS/MS	By MS/MS	By MS/MS	By MS/MS	By MS/MS	By MS/MS	By MS/MS	By MS/MS	By MS/MS	By MS/MS	By MS/MS	By MS/MS	By MS/MS	By MS/MS	By MS/MS	By MS/MS	By MS/MS	By MS/MS	By MS/MS	By MS/MS	By MS/MS	By MS/MS	By MS/MS	By MS/MS	12.8	12.8	12.8	12.8	12.8	12.8	12.8	12.8	12.8	12.8	7.3	9.9	12.8	8.2	10.7	10.3	7.8	6.7	2.2	4.3	7.8	8.2	6.7	10.7	67440000	6731800	4071000	4065500	1843100	1774100	2517400	1572300	607380	9819500	6663100	5032800	6762800	6935900	0	0	9042900	0	0	0	0	0	0	0	0	1322300	132000	79824	79717	36140	34786	49361	30830	11909	192540	130650	98682	132600	136000	0	0	177310	0	0	0	0	0	0	0	0	0	0	0	0	0	0	0	0	0	0	0	0	0	0	0	5935300	0	0	0	0	0	0	0	0	0	1	1	0	1	0	0	0	0	0	1	1	1	0	0	1	0	0	0	0	0	0	0	0	7				1794	960;3605;3606;4708;5553;5554;7915	True;True;True;True;True;True;True	1030;3875;3876;5054;5996;5997;8504	17862;17863;17864;17865;17866;17867;17868;17869;17870;17871;17872;17873;17874;17875;71316;71317;71318;71319;71320;71321;71322;71323;71324;71325;71326;71327;71328;71329;71330;71331;71332;71333;71334;71335;71336;71337;71338;71339;71340;71341;71342;71343;71344;71345;71346;71347;71348;71349;71350;71351;71352;93652;93653;93654;93655;93656;93657;93658;93659;93660;93661;93662;93663;93664;93665;93666;93667;93668;93669;93670;93671;93672;93673;93674;93675;93676;93677;110397;110398;110399;110400;110401;110402;110403;110404;110405;110406;110407;110408;110409;110410;110411;110412;110413;110414;110415;110416;110417;110418;110419;110420;110421;110422;110423;110424;110425;110426;110427;110428;110429;110430;110431;110432;110433;110434;110435;110436;110437;110438;110439;110440;110441;110442;110443;110444;110445;110446;110447;110448;110449;110450;110451;110452;110453;110454;110455;110456;110457;110458;110459;110460;110461;154709;154710;154711;154712;154713;154714;154715;154716;154717;154718;154719;154720;154721;154722;154723;154724;154725;154726	6991;6992;6993;6994;6995;6996;6997;29792;29793;29794;29795;29796;29797;29798;29799;29800;29801;29802;29803;29804;39070;39071;39072;39073;45452;45453;45454;45455;45456;45457;45458;45459;45460;45461;45462;45463;45464;45465;45466;45467;45468;45469;45470;45471;45472;45473;45474;45475;45476;45477;45478;45479;45480;45481;45482;45483;45484;45485;45486;45487;45488;45489;63380;63381;63382;63383;63384;63385;63386;63387;63388;63389;63390;63391;63392;63393;63394	6994;29797;29804;39070;45455;45472;63394			6980;6981;6982;6983;6984;6985;6986;6987			70;72;75;89;98;105;308;636
sp|Q9CX56|PSMD8_MOUSE;tr|Q9CPS5|Q9CPS5_MOUSE;tr|Q3TG45|Q3TG45_MOUSE	sp|Q9CX56|PSMD8_MOUSE;tr|Q9CPS5|Q9CPS5_MOUSE;tr|Q3TG45|Q3TG45_MOUSE	2;2;1	2;2;1	2;2;1	sp|Q9CX56|PSMD8_MOUSE 26S proteasome non-ATPase regulatory subunit 8 OS=Mus musculus OX=10090 GN=Psmd8 PE=1 SV=2;tr|Q9CPS5|Q9CPS5_MOUSE 26S proteasome non-ATPase regulatory subunit 8 OS=Mus musculus OX=10090 GN=Psmd8 PE=1 SV=2;tr|Q3TG45|Q3TG45_MOUSE 26S pr	26S proteasome non-ATPase regulatory subunit 8	Psmd8	3	2	2	2	1	0	1	1	1	1	2	1	1	1	0	1	1	1	1	0	1	0	0	0	2	1	1	2	1	0	1	1	1	1	2	1	1	1	0	1	1	1	1	0	1	0	0	0	2	1	1	2	1	0	1	1	1	1	2	1	1	1	0	1	1	1	1	0	1	0	0	0	2	1	1	2	7.6	7.6	7.6	39.93	353	353;289;253	0	5.3356	By matching		By MS/MS	By MS/MS	By MS/MS	By MS/MS	By MS/MS	By MS/MS	By MS/MS	By matching		By matching	By matching	By matching	By matching		By MS/MS				By MS/MS	By matching	By MS/MS	By MS/MS	2.8	0	2.8	2.8	2.8	2.8	7.6	2.8	2.8	4.8	0	4.8	2.8	2.8	2.8	0	2.8	0	0	0	7.6	4.8	2.8	7.6	67146000	2457700	0	3244500	3224300	4114700	6784800	6545100	4780800	3188300	0	0	0	4729200	6446200	5624300	0	4616600	0	0	0	5033000	0	2856300	3500400	3052100	111710	0	147480	146560	187030	308400	297510	217310	144920	0	0	0	214960	293010	255650	0	209850	0	0	0	228770	0	129830	159110	3107200	0	4837500	0	5286100	6975400	8536300	7638400	3449600	0	0	0	4349000	0	0	0	5958300	0	0	0	4795000	0	4323300	3798700	0	0	1	1	1	1	1	2	1	0	0	0	0	0	0	0	2	0	0	0	1	0	1	0	12				1767	2637;7642	True;True	2831;8219	51423;51424;51425;51426;51427;51428;149516;149517;149518;149519;149520;149521;149522;149523;149524;149525;149526;149527;149528;149529;149530;149531;149532;149533;149534;149535;149536;149537;149538;149539;149540;149541;149542;149543	21439;61447;61448;61449;61450;61451;61452;61453;61454;61455;61456;61457;61458	21439;61450			6842;6843;6844;6845			300;301;307;308
tr|Q3TUE1|Q3TUE1_MOUSE;tr|A0A0G2JGW9|A0A0G2JGW9_MOUSE;tr|A0A0G2JG00|A0A0G2JG00_MOUSE;sp|Q91WJ8|FUBP1_MOUSE;tr|A0A0G2JFY5|A0A0G2JFY5_MOUSE;sp|Q91WJ8-2|FUBP1_MOUSE;tr|Q3UUU2|Q3UUU2_MOUSE;tr|A0A0G2JFK2|A0A0G2JFK2_MOUSE;tr|A0A0G2JE55|A0A0G2JE55_MOUSE;tr|A0A0G2JG96|A0A0G2JG96_MOUSE	tr|Q3TUE1|Q3TUE1_MOUSE;tr|A0A0G2JGW9|A0A0G2JGW9_MOUSE;tr|A0A0G2JG00|A0A0G2JG00_MOUSE;sp|Q91WJ8|FUBP1_MOUSE;tr|A0A0G2JFY5|A0A0G2JFY5_MOUSE;sp|Q91WJ8-2|FUBP1_MOUSE;tr|Q3UUU2|Q3UUU2_MOUSE	8;8;7;7;7;7;7;3;1;1	7;7;6;6;6;6;6;3;1;1	7;7;6;6;6;6;6;3;1;1	tr|Q3TUE1|Q3TUE1_MOUSE Far upstream element-binding protein 1 OS=Mus musculus OX=10090 GN=Fubp1 PE=1 SV=1;tr|A0A0G2JGW9|A0A0G2JGW9_MOUSE Far upstream element-binding protein 1 OS=Mus musculus OX=10090 GN=Fubp1 PE=1 SV=1;tr|A0A0G2JG00|A0A0G2JG00_MOUSE Far u	Far upstream element-binding protein 1	Fubp1	10	8	7	7	6	5	7	5	6	7	5	6	7	7	5	7	5	6	5	4	6	4	6	4	5	3	6	3	5	5	6	4	5	6	4	5	6	6	4	6	4	5	4	3	5	3	5	3	4	3	5	2	5	5	6	4	5	6	4	5	6	6	4	6	4	5	4	3	5	3	5	3	4	3	5	2	19.6	17.3	17.3	67.443	642	642;643;523;651;654;672;700;306;142;149	0	323.31	By MS/MS	By MS/MS	By MS/MS	By MS/MS	By MS/MS	By MS/MS	By matching	By MS/MS	By MS/MS	By MS/MS	By MS/MS	By MS/MS	By MS/MS	By MS/MS	By MS/MS	By MS/MS	By MS/MS	By MS/MS	By MS/MS	By MS/MS	By MS/MS	By MS/MS	By MS/MS	By MS/MS	13.4	12	15.9	12.8	13.4	15.9	11.4	13.4	15.9	15.9	11.8	15.9	11.4	13.4	11.8	10.3	13.4	9.3	15.6	9.3	10.9	7	13.4	5.9	67036000	4852000	972370	4242400	0	3901100	3492000	2430900	3089300	9316900	5061600	0	4327100	4498000	6163800	0	0	5367200	0	942440	0	4743000	0	3635500	0	1811800	131140	26280	114660	0	105440	94378	65701	83493	251810	136800	0	116950	121570	166590	0	0	145060	0	25471	0	128190	0	98256	0	0	0	0	0	0	0	0	0	0	0	0	0	0	0	0	0	0	0	0	0	0	0	5127300	0	0	0	0	0	1	0	0	0	1	0	0	0	0	0	0	0	0	0	1	0	0	0	0	0	3				2175	273;2448;2758;4705;5539;6153;6666;7012	True;True;True;True;False;True;True;True	295;2630;2970;5051;5980;6627;7171;7556	5118;5119;5120;5121;5122;5123;5124;5125;5126;5127;5128;5129;5130;5131;5132;5133;5134;5135;5136;5137;5138;5139;5140;5141;5142;5143;5144;5145;5146;5147;5148;5149;47509;47510;47511;47512;47513;47514;47515;47516;47517;47518;47519;47520;47521;47522;47523;54232;54233;54234;54235;54236;54237;54238;54239;54240;54241;54242;54243;54244;54245;54246;54247;54248;54249;54250;54251;54252;54253;54254;54255;54256;54257;54258;54259;54260;54261;54262;54263;54264;93606;93607;93608;93609;93610;93611;93612;93613;93614;93615;93616;93617;93618;93619;93620;93621;93622;93623;93624;93625;93626;109998;109999;110000;110001;110002;110003;110004;110005;110006;110007;110008;110009;110010;110011;110012;110013;110014;110015;110016;110017;110018;110019;121280;130566;130567;130568;130569;130570;130571;130572;130573;137865;137866;137867;137868;137869;137870;137871;137872;137873;137874;137875;137876;137877;137878;137879;137880;137881;137882	2170;2171;2172;2173;19988;19989;22465;22466;22467;22468;22469;22470;22471;22472;22473;22474;22475;22476;22477;22478;22479;22480;22481;22482;22483;22484;22485;22486;22487;22488;22489;22490;22491;22492;39047;39048;39049;39050;39051;39052;45254;45255;45256;45257;45258;45259;45260;45261;45262;45263;45264;45265;45266;45267;45268;45269;45270;45271;49609;53586;53587;53588;53589;53590;56764	2173;19988;22482;39052;45256;49609;53590;56764			8138;8139;8140;8141;8142;8143;8144			156;165;213;228;294;295;307
tr|A0A494BAW2|A0A494BAW2_MOUSE;sp|P19157|GSTP1_MOUSE;sp|P46425|GSTP2_MOUSE;tr|A0A494B908|A0A494B908_MOUSE;tr|A0A494BAS3|A0A494BAS3_MOUSE;tr|A0A494BAU3|A0A494BAU3_MOUSE;tr|A0A494BAM8|A0A494BAM8_MOUSE	tr|A0A494BAW2|A0A494BAW2_MOUSE;sp|P19157|GSTP1_MOUSE;sp|P46425|GSTP2_MOUSE;tr|A0A494B908|A0A494B908_MOUSE	4;4;3;2;1;1;1	4;4;3;2;1;1;1	4;4;3;2;1;1;1	tr|A0A494BAW2|A0A494BAW2_MOUSE GST class-pi OS=Mus musculus OX=10090 GN=Gstp1 PE=1 SV=1;sp|P19157|GSTP1_MOUSE Glutathione S-transferase P 1 OS=Mus musculus OX=10090 GN=Gstp1 PE=1 SV=2;sp|P46425|GSTP2_MOUSE Glutathione S-transferase P 2 OS=Mus musculus OX=1	GST class-pi	Gstp1	7	4	4	4	3	3	3	2	3	3	3	2	3	3	1	2	3	4	4	4	3	3	3	4	4	4	3	2	3	3	3	2	3	3	3	2	3	3	1	2	3	4	4	4	3	3	3	4	4	4	3	2	3	3	3	2	3	3	3	2	3	3	1	2	3	4	4	4	3	3	3	4	4	4	3	2	27.5	27.5	27.5	21.628	193	193;210;210;160;84;95;132	0	323.31	By matching	By MS/MS	By MS/MS	By MS/MS	By MS/MS	By MS/MS	By MS/MS	By MS/MS	By MS/MS	By MS/MS	By matching	By MS/MS	By MS/MS	By MS/MS	By MS/MS	By MS/MS	By MS/MS	By MS/MS	By MS/MS	By MS/MS	By MS/MS	By MS/MS	By MS/MS	By MS/MS	25.4	25.4	25.4	13.5	25.4	25.4	25.4	20.2	25.4	25.4	5.2	13.5	25.4	27.5	27.5	27.5	25.4	25.4	25.4	27.5	27.5	27.5	19.2	13.5	67025000	2921000	1395700	1225400	625920	1763000	2142800	1227600	1195400	3501900	1914900	0	2685000	4862300	11423000	5278000	5587400	1737900	2420500	3234900	2256700	2099000	3146900	0	4380100	6093200	265550	126890	111400	56901	160270	194800	111600	108670	318350	174080	0	244090	442030	1038400	479820	507940	158000	220040	294080	205150	190820	286080	0	398190	0	0	0	0	0	0	0	0	0	0	0	0	0	0	0	0	0	0	0	0	0	0	0	4263300	0	1	1	1	1	0	1	1	0	1	0	1	1	1	1	1	1	1	1	1	1	1	0	1	19				340	1104;4990;5850;6908	True;True;True;True	1184;5352;6310;7443	20678;20679;20680;20681;20682;20683;20684;20685;20686;20687;20688;20689;20690;20691;20692;20693;20694;20695;20696;20697;20698;20699;98968;98969;98970;98971;98972;98973;98974;116044;116045;116046;116047;116048;116049;116050;116051;116052;116053;116054;116055;116056;116057;116058;116059;116060;116061;116062;116063;136001;136002;136003;136004;136005;136006;136007;136008;136009;136010;136011;136012;136013;136014;136015;136016;136017;136018;136019;136020;136021;136022;136023	8212;8213;8214;8215;8216;8217;8218;8219;8220;8221;8222;8223;8224;8225;8226;8227;8228;8229;8230;40929;40930;47775;47776;47777;47778;47779;47780;47781;47782;55952;55953;55954;55955;55956;55957;55958;55959;55960;55961;55962	8230;40930;47779;55960			1310;1311;1312;1313			65;172;174;192
sp|P63330|PP2AA_MOUSE;sp|P62715|PP2AB_MOUSE	sp|P63330|PP2AA_MOUSE;sp|P62715|PP2AB_MOUSE	2;2	2;2	2;2	sp|P63330|PP2AA_MOUSE Serine/threonine-protein phosphatase 2A catalytic subunit alpha isoform OS=Mus musculus OX=10090 GN=Ppp2ca PE=1 SV=1;sp|P62715|PP2AB_MOUSE Serine/threonine-protein phosphatase 2A catalytic subunit beta isoform OS=Mus musculus OX=10090	Serine/threonine-protein phosphatase 2A catalytic subunit alpha isoform	Ppp2ca	2	2	2	2	2	1	1	0	1	2	2	2	2	2	2	2	2	1	2	1	2	2	2	2	1	2	2	2	2	1	1	0	1	2	2	2	2	2	2	2	2	1	2	1	2	2	2	2	1	2	2	2	2	1	1	0	1	2	2	2	2	2	2	2	2	1	2	1	2	2	2	2	1	2	2	2	14.2	14.2	14.2	35.608	309	309;309	0	51.517	By MS/MS	By matching	By MS/MS		By MS/MS	By MS/MS	By MS/MS	By MS/MS	By MS/MS	By MS/MS	By MS/MS	By MS/MS	By MS/MS	By MS/MS	By matching	By MS/MS	By MS/MS	By matching	By MS/MS	By matching	By matching	By matching	By MS/MS	By matching	14.2	6.1	6.1	0	6.1	14.2	14.2	14.2	14.2	14.2	14.2	14.2	14.2	6.1	14.2	8.1	14.2	14.2	14.2	14.2	8.1	14.2	14.2	14.2	66785000	6936100	0	0	0	0	2460500	1748600	1630700	2989900	2422300	3091600	2097900	3178400	0	4542300	5344700	2453600	3924900	3751600	3615800	4418300	5954300	2549900	3673500	3710300	385340	0	0	0	0	136690	97145	90595	166100	134570	171750	116550	176580	0	252350	296930	136310	218050	208420	200880	245460	330790	141660	204090	0	0	0	0	0	0	0	0	0	0	0	0	0	0	0	0	0	0	0	0	0	0	0	3575600	1	0	0	0	0	1	0	1	1	0	1	0	0	0	0	0	1	0	0	0	0	0	0	0	6				605	1783;2520	True;True	1899;2705	33232;33233;33234;33235;33236;33237;33238;33239;33240;33241;33242;33243;33244;33245;33246;33247;33248;33249;33250;48871;48872;48873;48874;48875;48876;48877;48878;48879;48880;48881;48882;48883;48884;48885;48886;48887;48888;48889;48890;48891	13423;13424;13425;13426;13427;13428;13429;20498;20499;20500;20501;20502;20503;20504;20505;20506;20507;20508;20509;20510;20511	13425;20509			2785			74
tr|Q91YZ8|Q91YZ8_MOUSE;tr|A3KFU5|A3KFU5_MOUSE;tr|A3KFU8|A3KFU8_MOUSE;tr|Q6PHQ9|Q6PHQ9_MOUSE;tr|V9GXG3|V9GXG3_MOUSE	tr|Q91YZ8|Q91YZ8_MOUSE;tr|A3KFU5|A3KFU5_MOUSE;tr|A3KFU8|A3KFU8_MOUSE;tr|Q6PHQ9|Q6PHQ9_MOUSE	11;11;11;11;4	7;7;7;7;1	7;7;7;7;1	tr|Q91YZ8|Q91YZ8_MOUSE Polyadenylate-binding protein OS=Mus musculus OX=10090 GN=Pabpc4 PE=1 SV=1;tr|A3KFU5|A3KFU5_MOUSE Polyadenylate-binding protein OS=Mus musculus OX=10090 GN=Pabpc4 PE=1 SV=1;tr|A3KFU8|A3KFU8_MOUSE Polyadenylate-binding protein OS=Mus	Polyadenylate-binding protein	Pabpc4	5	11	7	7	10	10	10	10	10	9	10	9	10	10	7	9	8	9	8	8	9	7	8	8	8	6	9	7	6	6	7	6	6	6	6	5	6	6	4	5	4	6	5	4	5	3	4	5	5	3	5	4	6	6	7	6	6	6	6	5	6	6	4	5	4	6	5	4	5	3	4	5	5	3	5	4	25.7	19.7	19.7	67.852	615	615;631;644;660;168	0	321.91	By MS/MS	By MS/MS	By MS/MS	By MS/MS	By MS/MS	By MS/MS	By MS/MS	By MS/MS	By MS/MS	By MS/MS	By MS/MS	By MS/MS	By matching	By MS/MS	By MS/MS	By MS/MS	By MS/MS	By MS/MS	By MS/MS	By MS/MS	By matching	By MS/MS	By MS/MS	By MS/MS	20.7	20.7	24.7	23.1	20.7	19.7	20.7	18	20.7	20.7	13.8	18.4	15.8	20.7	17.1	14.8	18	12.2	15.8	18.2	17.4	11.2	18.4	13.8	66729000	1467400	634110	979340	596590	1422300	1199800	1573000	1624200	923250	1077300	1789600	2931100	3190600	1649900	3895600	6677000	1372000	3670500	9344500	3110700	3806400	8027300	3321200	2445800	1711000	37627	16259	25111	15297	36468	30764	40333	41647	23673	27624	45888	75157	81810	42305	99888	171200	35179	94116	239600	79761	97600	205830	85158	62713	0	0	0	0	0	0	0	0	0	0	0	0	0	0	0	0	0	0	0	0	0	0	0	2380600	0	0	0	0	0	0	0	0	0	0	0	0	0	0	0	1	0	0	0	0	0	0	0	0	1				2218	293;294;437;2874;2974;3205;6555;6891;6912;8271;8424	False;False;True;True;True;True;False;True;False;True;True	315;316;317;471;3093;3198;3199;3449;7048;7426;7447;8892;9053	5493;5494;5495;5496;5497;5498;5499;5500;5501;5502;5503;5504;5505;5506;5507;5508;5509;5510;5511;5512;5513;5514;5515;5516;5517;5518;5519;5520;5521;5522;5523;5524;5525;5526;5527;5528;5529;5530;5531;5532;5533;5534;5535;5536;5537;5538;5539;5540;5541;5542;5543;5544;5545;5546;5547;5548;5549;5550;5551;5552;5553;5554;5555;5556;5557;5558;5559;5560;5561;5562;5563;5564;5565;5566;5567;5568;5569;5570;5571;8507;8508;8509;8510;8511;8512;8513;8514;8515;8516;8517;8518;8519;8520;8521;8522;8523;56710;56711;56712;56713;56714;56715;56716;56717;56718;56719;56720;56721;56722;58568;58569;58570;58571;58572;58573;58574;58575;58576;58577;58578;58579;58580;58581;58582;58583;58584;58585;58586;58587;58588;58589;58590;58591;58592;58593;58594;58595;58596;58597;58598;58599;58600;58601;58602;58603;58604;58605;58606;58607;58608;58609;58610;58611;58612;58613;58614;58615;58616;58617;58618;58619;58620;58621;58622;58623;58624;58625;58626;58627;58628;58629;58630;58631;58632;58633;58634;58635;58636;58637;58638;58639;58640;58641;58642;58643;58644;58645;58646;63345;63346;63347;63348;63349;63350;63351;63352;63353;63354;63355;63356;63357;63358;63359;63360;63361;63362;63363;63364;63365;63366;63367;63368;128445;128446;128447;128448;128449;128450;128451;128452;128453;128454;128455;128456;128457;128458;128459;128460;128461;128462;128463;128464;128465;128466;128467;128468;128469;128470;128471;128472;128473;128474;128475;128476;128477;128478;128479;128480;135667;135668;136069;136070;136071;136072;136073;136074;136075;136076;136077;136078;136079;136080;136081;136082;136083;136084;136085;136086;136087;136088;136089;136090;136091;136092;136093;136094;136095;136096;136097;136098;136099;136100;136101;162119;162120;162121;162122;162123;162124;162125;162126;162127;162128;162129;162130;162131;162132;162133;162134;162135;162136;162137;162138;162139;162140;162141;162142;165313;165314;165315;165316;165317;165318;165319;165320;165321;165322;165323;165324;165325;165326;165327;165328;165329;165330	2290;2291;2292;2293;2294;2295;2296;2297;2298;2299;2300;2301;2302;2303;2304;2305;2306;2307;2308;2309;2310;2311;2312;2313;2314;2315;2316;2317;2318;2319;2320;2321;2322;2323;2324;2325;2326;2327;2328;2329;2330;2331;2332;2333;2334;2335;2336;3348;23629;23630;23631;23632;24437;24438;24439;24440;24441;24442;24443;24444;24445;24446;24447;24448;24449;24450;24451;24452;24453;24454;24455;24456;24457;24458;24459;24460;24461;24462;24463;24464;24465;24466;24467;24468;26323;26324;26325;26326;26327;26328;26329;26330;26331;26332;26333;52550;52551;52552;52553;52554;52555;52556;55792;55990;55991;55992;55993;55994;55995;55996;55997;55998;55999;56000;56001;56002;56003;56004;56005;56006;56007;56008;56009;56010;56011;56012;56013;66310;67433;67434;67435;67436	2311;2335;3348;23632;24458;26333;52553;55792;56004;66310;67436		81;82;373	1629;8258;8259;8260;8261;8262;8263;8264;8265;8266;8267;8268;8269		158;161;383	78;80;157;279;284;299;309;361;375;586;600;601;606
sp|Q9D051|ODPB_MOUSE	sp|Q9D051|ODPB_MOUSE	2	2	2	sp|Q9D051|ODPB_MOUSE Pyruvate dehydrogenase E1 component subunit beta, mitochondrial OS=Mus musculus OX=10090 GN=Pdhb PE=1 SV=1	Pyruvate dehydrogenase E1 component subunit beta, mitochondrial	Pdhb	1	2	2	2	2	2	2	2	2	2	2	2	2	2	1	2	1	1	2	0	1	1	1	2	2	1	0	1	2	2	2	2	2	2	2	2	2	2	1	2	1	1	2	0	1	1	1	2	2	1	0	1	2	2	2	2	2	2	2	2	2	2	1	2	1	1	2	0	1	1	1	2	2	1	0	1	7.2	7.2	7.2	38.937	359	359	0	70.827	By matching	By matching	By matching	By MS/MS	By matching	By matching	By matching	By matching	By matching	By MS/MS	By matching	By MS/MS	By MS/MS	By matching	By MS/MS		By MS/MS	By MS/MS	By matching	By MS/MS	By matching	By matching		By matching	7.2	7.2	7.2	7.2	7.2	7.2	7.2	7.2	7.2	7.2	2.8	7.2	4.5	4.5	7.2	0	2.8	2.8	2.8	7.2	7.2	2.8	0	4.5	66412000	10258000	2315200	2077900	1068800	2524800	2399500	1951100	1880900	4641800	3761000	0	3856400	5044200	5256700	4765700	0	0	0	0	7354500	2202900	0	0	5052600	3162500	488480	110250	98946	50895	120230	114260	92907	89568	221040	179090	0	183640	240200	250320	226940	0	0	0	0	350220	104900	0	0	240600	0	0	0	0	0	0	0	0	0	0	0	0	0	0	0	0	0	0	0	0	0	0	0	4917900	0	0	0	0	0	0	0	0	0	0	0	1	1	0	1	0	0	0	0	1	0	0	0	0	4				1806	2047;2681	True;True	2194;2881	39255;39256;39257;39258;39259;39260;39261;39262;39263;39264;39265;39266;39267;39268;39269;39270;39271;39272;39273;52479;52480;52481;52482;52483;52484;52485;52486;52487;52488;52489;52490;52491;52492;52493;52494;52495	16325;16326;16327;16328;16329;21797;21798;21799;21800	16327;21798			7038;7039;7040			75;76;80
sp|Q922Q8|LRC59_MOUSE	sp|Q922Q8|LRC59_MOUSE	12	12	12	sp|Q922Q8|LRC59_MOUSE Leucine-rich repeat-containing protein 59 OS=Mus musculus OX=10090 GN=Lrrc59 PE=1 SV=1	Leucine-rich repeat-containing protein 59	Lrrc59	1	12	12	12	8	6	5	6	8	9	10	9	8	8	8	9	8	8	10	10	7	9	9	7	8	8	9	8	8	6	5	6	8	9	10	9	8	8	8	9	8	8	10	10	7	9	9	7	8	8	9	8	8	6	5	6	8	9	10	9	8	8	8	9	8	8	10	10	7	9	9	7	8	8	9	8	35.5	35.5	35.5	34.877	307	307	0	323.31	By MS/MS	By MS/MS	By MS/MS	By MS/MS	By MS/MS	By MS/MS	By MS/MS	By MS/MS	By MS/MS	By MS/MS	By MS/MS	By MS/MS	By MS/MS	By MS/MS	By MS/MS	By MS/MS	By MS/MS	By MS/MS	By MS/MS	By MS/MS	By MS/MS	By MS/MS	By MS/MS	By MS/MS	26.4	17.6	13.4	17.3	26.1	30	33.2	29	25.7	24.8	25.1	30	25.7	24.8	32.2	32.2	20.8	28	30	21.2	24.8	21.2	28.3	25.1	66083000	1573200	710490	0	0	2929500	1730100	4799600	537450	747000	6728600	621300	6376000	690300	1923800	1579300	10679000	1551000	605130	2258900	1428200	3086900	12010000	860330	2656400	3887200	92543	41793	0	0	172320	101770	282330	31615	43941	395800	36547	375060	40606	113160	92899	628200	91236	35596	132870	84014	181580	706450	50608	156260	2438200	0	0	0	4336500	3070900	5810600	0	0	4161100	0	4629000	0	2551800	1816700	4823200	2662700	0	2702100	1905600	2741800	12516000	0	0	1	0	0	0	1	2	2	1	1	0	0	0	1	1	1	0	1	1	0	1	0	1	0	0	15				1568	1115;1424;2319;3127;3195;3945;4441;5106;6400;6444;6541;7357	True;True;True;True;True;True;True;True;True;True;True;True	1195;1518;2492;3365;3437;4249;4781;5474;6881;6927;7034;7916;7917	20927;20928;20929;20930;20931;20932;20933;20934;20935;20936;20937;20938;20939;20940;20941;20942;20943;20944;20945;20946;20947;20948;20949;20950;20951;20952;20953;20954;20955;20956;20957;20958;20959;20960;20961;20962;20963;20964;20965;20966;20967;20968;20969;20970;20971;20972;26390;26391;26392;44624;44625;44626;44627;44628;44629;44630;44631;44632;44633;44634;44635;44636;44637;44638;44639;44640;44641;61745;61746;61747;61748;61749;61750;61751;61752;61753;61754;61755;61756;61757;61758;61759;61760;61761;61762;63042;63043;63044;63045;63046;63047;63048;63049;63050;63051;63052;63053;63054;63055;63056;63057;63058;63059;63060;63061;63062;63063;63064;63065;78135;78136;78137;78138;78139;88677;101140;101141;101142;101143;101144;101145;101146;101147;101148;101149;101150;101151;101152;101153;101154;101155;101156;101157;125642;125643;125644;125645;125646;125647;125648;125649;125650;125651;125652;125653;125654;125655;125656;125657;125658;125659;125660;125661;125662;125663;125664;125665;125666;125667;125668;125669;125670;125671;125672;125673;125674;125675;125676;125677;125678;125679;125680;125681;125682;125683;125684;125685;125686;125687;126305;126306;126307;126308;126309;126310;126311;126312;126313;126314;126315;126316;126317;126318;126319;126320;126321;126322;126323;126324;126325;126326;126327;126328;126329;126330;126331;126332;128187;128188;128189;128190;128191;128192;128193;128194;128195;128196;128197;128198;128199;128200;128201;128202;128203;128204;128205;128206;128207;128208;128209;128210;128211;128212;128213;128214;128215;128216;128217;128218;128219;128220;128221;128222;128223;128224;128225;128226;128227;143913;143914;143915;143916;143917;143918;143919;143920;143921;143922;143923;143924;143925;143926;143927;143928;143929;143930;143931;143932	8339;8340;8341;8342;8343;8344;8345;8346;8347;8348;8349;8350;8351;8352;8353;8354;8355;8356;8357;8358;8359;8360;8361;8362;8363;8364;8365;8366;8367;8368;8369;8370;10622;10623;18624;18625;18626;18627;18628;18629;18630;18631;18632;18633;18634;25739;25740;25741;25742;25743;25744;25745;25746;26188;26189;26190;26191;26192;26193;26194;26195;26196;26197;26198;26199;26200;26201;26202;26203;26204;26205;26206;26207;26208;26209;26210;26211;32910;32911;32912;37180;41794;41795;41796;41797;41798;41799;41800;51357;51358;51359;51360;51361;51362;51363;51364;51365;51366;51367;51368;51369;51370;51371;51372;51373;51374;51375;51376;51377;51378;51379;51380;51381;51382;51383;51607;51608;51609;51610;51611;51612;51613;51614;51615;51616;51617;51618;51619;51620;51621;51622;51623;52416;52417;52418;52419;52420;52421;52422;52423;52424;52425;52426;52427;52428;52429;52430;52431;52432;52433;52434;52435;52436;52437;52438;52439;52440;52441;52442;59156;59157;59158;59159	8346;10622;18624;25746;26211;32912;37180;41795;51365;51621;52428;59158			6205;6206;6207;6208;6209;6210;6211;6212;6213;6214;6215;6216;6217;6218;6219;6220;6221;6222;6223			3;7;171;172;176;180;183;189;192;196;201;207;210;215;216;218;219;226;228
sp|P54823|DDX6_MOUSE	sp|P54823|DDX6_MOUSE	4	4	4	sp|P54823|DDX6_MOUSE Probable ATP-dependent RNA helicase DDX6 OS=Mus musculus OX=10090 GN=Ddx6 PE=1 SV=1	Probable ATP-dependent RNA helicase DDX6	Ddx6	1	4	4	4	3	4	4	4	4	4	4	3	2	4	3	3	4	2	2	2	2	2	2	2	3	1	2	3	3	4	4	4	4	4	4	3	2	4	3	3	4	2	2	2	2	2	2	2	3	1	2	3	3	4	4	4	4	4	4	3	2	4	3	3	4	2	2	2	2	2	2	2	3	1	2	3	13.7	13.7	13.7	54.191	483	483	0	284.01	By MS/MS	By MS/MS	By MS/MS	By MS/MS	By MS/MS	By MS/MS	By MS/MS	By MS/MS	By MS/MS	By MS/MS	By matching	By MS/MS	By MS/MS	By MS/MS	By MS/MS	By MS/MS	By MS/MS	By MS/MS	By MS/MS	By MS/MS	By MS/MS	By MS/MS	By MS/MS	By MS/MS	10.8	13.7	13.7	13.7	13.7	13.7	13.7	10.8	7.2	13.7	9.9	10.1	13.7	7.2	7.2	7	7.2	6.4	6.4	7.2	10.1	3.5	7	10.1	65928000	2416500	2453800	3198200	2304600	2749100	2606200	2160900	1477500	0	2722600	4247300	7036600	3314800	2141500	4194000	3124800	1995500	3727600	3715500	1962400	2973100	1435900	1459900	2510000	1997800	73229	74357	96916	69835	83307	78977	65483	44774	0	82504	128700	213230	100450	64895	127090	94690	60469	112960	112590	59466	90093	43512	44238	76061	0	2785200	4624000	3397200	3637800	2938500	2602700	0	0	2874000	3211400	5087400	3216600	0	0	0	0	3934300	3590600	0	3884000	0	0	3165900	1	2	3	2	2	1	1	1	0	1	0	1	1	2	1	1	1	1	1	1	1	1	1	1	28				520	385;4350;4368;7287	True;True;True;True	416;4686;4705;7841	7392;7393;7394;7395;7396;7397;7398;7399;7400;7401;7402;7403;7404;7405;7406;7407;7408;7409;86959;86960;86961;86962;86963;86964;86965;86966;86967;86968;86969;86970;86971;86972;87417;87418;87419;87420;87421;87422;87423;87424;87425;87426;87427;87428;87429;87430;142565;142566;142567;142568;142569;142570;142571;142572;142573;142574;142575;142576;142577;142578;142579;142580;142581;142582;142583;142584;142585;142586;142587	2968;2969;2970;2971;2972;2973;2974;36611;36612;36613;36614;36615;36766;36767;36768;36769;36770;36771;36772;36773;58642;58643;58644;58645;58646;58647;58648;58649;58650;58651;58652;58653;58654;58655;58656;58657;58658;58659;58660;58661;58662;58663;58664	2971;36612;36770;58643			2373;2374;2375;2376			141;146;161;162
sp|P12815-2|PDCD6_MOUSE;sp|P12815|PDCD6_MOUSE	sp|P12815-2|PDCD6_MOUSE;sp|P12815|PDCD6_MOUSE	1;1	1;1	1;1	sp|P12815-2|PDCD6_MOUSE Isoform 2 of Programmed cell death protein 6 OS=Mus musculus OX=10090 GN=Pdcd6;sp|P12815|PDCD6_MOUSE Programmed cell death protein 6 OS=Mus musculus OX=10090 GN=Pdcd6 PE=1 SV=2	Isoform 2 of Programmed cell death protein 6	Pdcd6	2	1	1	1	1	1	1	1	1	1	1	1	1	1	1	1	1	1	1	1	1	1	1	1	1	1	1	1	1	1	1	1	1	1	1	1	1	1	1	1	1	1	1	1	1	1	1	1	1	1	1	1	1	1	1	1	1	1	1	1	1	1	1	1	1	1	1	1	1	1	1	1	1	1	1	1	5.8	5.8	5.8	21.663	189	189;191	0.0050607	2.0249	By MS/MS	By matching	By matching	By matching	By matching	By matching	By matching	By matching	By matching	By MS/MS	By matching	By matching	By matching	By matching	By matching	By matching	By MS/MS	By matching	By matching	By matching	By matching	By matching	By matching	By matching	5.8	5.8	5.8	5.8	5.8	5.8	5.8	5.8	5.8	5.8	5.8	5.8	5.8	5.8	5.8	5.8	5.8	5.8	5.8	5.8	5.8	5.8	5.8	5.8	65661000	3083900	2733500	1413100	1161100	1380500	2606300	749630	992190	2004300	5024000	2411500	3126700	2002200	4470400	2276300	7664700	4682000	5786700	5273400	1823500	1153500	1189800	1525700	1126700	5471800	256990	227790	117760	96761	115040	217190	62469	82683	167020	418670	200960	260560	166850	372540	189690	638720	390170	482220	439450	151960	96123	99146	127150	93889	0	0	0	0	0	0	0	0	0	0	0	0	0	0	0	0	0	0	0	0	0	0	0	1096600	1	0	0	0	0	0	0	0	0	1	0	0	0	0	0	0	1	0	0	0	0	0	0	0	3				298	4993	TRUE	5355	99002;99003;99004;99005;99006;99007;99008;99009;99010;99011;99012;99013;99014;99015;99016;99017;99018;99019;99020;99021;99022;99023;99024;99025	40935;40936;40937	40935
sp|P05064|ALDOA_MOUSE;tr|A6ZI44|A6ZI44_MOUSE;tr|D3YWI1|D3YWI1_MOUSE;tr|D3Z510|D3Z510_MOUSE;tr|A0A0U1RPN8|A0A0U1RPN8_MOUSE;tr|D3YV98|D3YV98_MOUSE;tr|A0A0U1RPT5|A0A0U1RPT5_MOUSE;tr|A6ZI47|A6ZI47_MOUSE	sp|P05064|ALDOA_MOUSE;tr|A6ZI44|A6ZI44_MOUSE;tr|D3YWI1|D3YWI1_MOUSE;tr|D3Z510|D3Z510_MOUSE;tr|A0A0U1RPN8|A0A0U1RPN8_MOUSE;tr|D3YV98|D3YV98_MOUSE;tr|A0A0U1RPT5|A0A0U1RPT5_MOUSE;tr|A6ZI47|A6ZI47_MOUSE	7;7;6;5;5;5;5;5	7;7;6;5;5;5;5;5	4;4;3;3;3;3;3;3	sp|P05064|ALDOA_MOUSE Fructose-bisphosphate aldolase A OS=Mus musculus OX=10090 GN=Aldoa PE=1 SV=2;tr|A6ZI44|A6ZI44_MOUSE Fructose-bisphosphate aldolase OS=Mus musculus OX=10090 GN=Aldoa PE=1 SV=1;tr|D3YWI1|D3YWI1_MOUSE Fructose-bisphosphate aldolase (Frag	Fructose-bisphosphate aldolase A	Aldoa	8	7	7	4	6	5	6	6	4	7	6	5	7	6	3	6	5	5	6	5	5	4	3	4	5	5	3	5	6	5	6	6	4	7	6	5	7	6	3	6	5	5	6	5	5	4	3	4	5	5	3	5	4	3	3	3	2	4	3	2	4	4	2	3	3	3	4	3	3	3	2	3	3	4	1	3	27.2	27.2	13.2	39.355	364	364;418;236;180;190;193;209;364	0	31.455	By MS/MS	By MS/MS	By MS/MS	By MS/MS	By MS/MS	By MS/MS	By MS/MS	By MS/MS	By MS/MS	By MS/MS	By matching	By MS/MS	By MS/MS	By MS/MS	By MS/MS	By MS/MS	By MS/MS	By MS/MS	By MS/MS	By MS/MS	By matching	By matching	By MS/MS	By matching	19.5	24.7	27.2	27.2	12.1	27.2	27.2	19.8	27.2	19.5	9.6	27.2	19.5	19.5	19.5	19.5	19.5	17	9.6	9.6	12.1	17	12.1	19.5	65632000	4519600	52004	2969000	1912500	3420400	6368600	3371200	2788800	6556000	3365900	72383	1556600	3986700	3466600	4085700	5048800	2348700	83434	73603	72794	2734900	70733	2447900	4259500	2734700	188320	2166.8	123710	79688	142520	265360	140470	116200	273170	140250	3016	64860	166110	144440	170240	210370	97862	3476.4	3066.8	3033.1	113950	2947.2	102000	177480	3385300	0	0	0	0	0	0	0	0	0	0	2643300	3448700	0	0	0	0	0	0	0	0	0	3437800	0	1	0	0	0	0	0	0	0	0	0	0	1	1	0	0	0	0	0	0	0	0	0	1	0	4				247	496;1945;2865;2866;4949;6097;8303	True;True;True;True;True;True;True	533;2073;3084;3085;5310;6566;8924	9567;9568;9569;9570;9571;9572;9573;9574;9575;9576;9577;9578;9579;9580;9581;9582;9583;9584;9585;9586;9587;9588;36413;36414;36415;36416;36417;36418;36419;36420;36421;56516;56517;56518;56519;56520;56521;56522;56523;56524;56525;56526;56527;56528;56529;56530;56531;56532;56533;56534;56535;56536;56537;56538;56539;56540;56541;56542;56543;56544;56545;56546;56547;56548;56549;56550;56551;56552;56553;56554;56555;56556;56557;56558;56559;56560;56561;56562;56563;56564;56565;56566;56567;56568;56569;56570;56571;56572;56573;56574;56575;56576;56577;56578;56579;56580;56581;56582;56583;56584;56585;56586;98221;98222;98223;98224;98225;98226;98227;98228;98229;98230;98231;98232;98233;98234;98235;98236;98237;98238;98239;98240;98241;98242;98243;98244;120195;120196;120197;120198;120199;120200;120201;120202;120203;120204;120205;120206;120207;120208;120209;120210;120211;120212;162710;162711;162712;162713;162714;162715;162716;162717;162718;162719;162720;162721;162722;162723;162724	3616;3617;3618;3619;3620;3621;14857;23562;23563;23564;23565;23566;23567;23568;23569;23570;23571;23572;23573;23574;23575;23576;23577;23578;23579;23580;23581;23582;23583;23584;23585;23586;23587;23588;40630;49250;49251;49252;66500;66501;66502;66503;66504;66505	3617;14857;23565;23580;40630;49250;66504			739;740;741;742;743;744;745;746			28;42;200;312;317;318;322;330
tr|G5E8R0|G5E8R0_MOUSE;tr|E9Q453|E9Q453_MOUSE;tr|G5E8R2|G5E8R2_MOUSE;tr|G5E8R1|G5E8R1_MOUSE;tr|E9Q456|E9Q456_MOUSE;tr|E9Q455|E9Q455_MOUSE;tr|S4R261|S4R261_MOUSE	tr|G5E8R0|G5E8R0_MOUSE;tr|E9Q453|E9Q453_MOUSE;tr|G5E8R2|G5E8R2_MOUSE;tr|G5E8R1|G5E8R1_MOUSE;tr|E9Q456|E9Q456_MOUSE;tr|E9Q455|E9Q455_MOUSE	10;10;10;10;10;10;1	6;6;6;6;6;6;1	4;4;4;4;4;4;1	tr|G5E8R0|G5E8R0_MOUSE Tropomyosin alpha-1 chain OS=Mus musculus OX=10090 GN=Tpm1 PE=1 SV=1;tr|E9Q453|E9Q453_MOUSE Tropomyosin alpha-1 chain OS=Mus musculus OX=10090 GN=Tpm1 PE=1 SV=1;tr|G5E8R2|G5E8R2_MOUSE Tropomyosin alpha-1 chain OS=Mus musculus OX=1009	Tropomyosin alpha-1 chain	Tpm1	7	10	6	4	6	6	7	5	8	7	7	7	8	8	6	4	9	8	9	7	5	7	7	6	7	5	7	7	2	3	3	2	4	3	4	4	4	4	2	1	5	4	5	3	2	3	3	2	4	2	4	4	1	2	1	1	2	2	2	3	2	2	1	1	3	3	4	2	1	2	2	1	3	2	3	2	34.3	28.6	11	28.343	245	245;245;248;248;248;251;49	0	75.38	By matching	By MS/MS	By MS/MS	By MS/MS	By MS/MS	By matching	By MS/MS	By matching	By matching	By MS/MS	By matching	By MS/MS	By MS/MS	By MS/MS	By MS/MS	By matching	By matching	By MS/MS	By matching	By matching	By MS/MS	By MS/MS	By MS/MS	By MS/MS	24.9	28.2	28.2	22	34.3	31	33.1	31	34.3	33.1	22.4	20.4	34.3	23.7	28.2	23.7	23.7	26.5	23.7	23.7	28.2	20.4	31	33.1	65619000	2944200	1481300	1979000	2074500	3495700	2790400	4002400	4833400	3484500	2972700	695970	0	6022500	652120	9264900	1326800	0	0	926080	0	3905200	0	4958400	7808700	2982700	133830	67334	89954	94296	158900	126830	181930	219700	158390	135120	31635	0	273750	29642	421130	60310	0	0	42094	0	177510	0	225380	354940	0	0	0	0	0	0	6388100	6313200	0	4474100	0	0	5706100	0	6158500	0	0	0	0	0	0	0	6027200	0	0	0	1	0	1	0	1	0	0	1	0	0	1	0	1	0	0	0	0	0	1	0	2	1	10				2253	265;1475;2765;2766;3648;3649;3663;4337;4339;6385	True;True;False;False;True;True;True;False;True;False	287;1571;2978;2979;3923;3924;3939;4671;4674;4675;6866	4966;4967;4968;4969;4970;4971;4972;4973;4974;4975;4976;4977;4978;4979;4980;27229;27230;27231;27232;27233;27234;27235;27236;27237;27238;27239;54395;54396;54397;54398;54399;54400;54401;54402;54403;54404;54405;54406;54407;54408;54409;54410;54411;54412;54413;54414;54415;54416;54417;54418;54419;54420;54421;54422;54423;54424;54425;54426;54427;54428;54429;54430;54431;54432;54433;54434;54435;54436;54437;54438;54439;54440;54441;54442;54443;54444;54445;72153;72154;72155;72156;72157;72158;72159;72160;72161;72162;72163;72164;72165;72166;72167;72168;72169;72170;72171;72172;72173;72174;72404;72405;72406;72407;72408;72409;72410;72411;72412;72413;72414;72415;86733;86734;86735;86736;86737;86738;86739;86740;86741;86742;86743;86744;86745;86746;86747;86748;86749;86750;86751;86752;86753;86754;86755;86756;86757;86758;86759;86760;86761;86762;86763;86764;86765;86766;86767;86768;86769;86770;86771;86772;86773;86774;86809;86810;86811;86812;86813;86814;86815;86816;86817;86818;86819;86820;86821;86822;86823;86824;86825;86826;86827;86828;86829;86830;86831;125342;125343;125344;125345;125346;125347;125348;125349;125350;125351;125352;125353;125354;125355;125356;125357;125358;125359;125360;125361;125362;125363;125364;125365	2116;2117;2118;2119;2120;2121;2122;2123;10978;10979;22557;22558;22559;22560;22561;22562;22563;22564;22565;22566;22567;22568;22569;22570;30175;30176;30177;30178;30179;30180;30181;30182;30183;30260;30261;30262;30263;36530;36531;36532;36533;36534;36535;36536;36537;36538;36539;36540;36541;36542;36543;36544;36545;36566;36567;36568;36569;51213;51214;51215;51216;51217;51218;51219;51220;51221;51222;51223;51224;51225;51226;51227;51228;51229;51230	2118;10979;22558;22570;30179;30183;30260;36539;36567;51223			2497;2498;2499;2500;8346			40;76;82;92;132
sp|Q64727|VINC_MOUSE	sp|Q64727|VINC_MOUSE	11	11	11	sp|Q64727|VINC_MOUSE Vinculin OS=Mus musculus OX=10090 GN=Vcl PE=1 SV=4	Vinculin	Vcl	1	11	11	11	7	7	4	2	7	5	6	5	8	5	4	5	9	9	7	10	6	5	7	2	7	8	8	7	7	7	4	2	7	5	6	5	8	5	4	5	9	9	7	10	6	5	7	2	7	8	8	7	7	7	4	2	7	5	6	5	8	5	4	5	9	9	7	10	6	5	7	2	7	8	8	7	16.1	16.1	16.1	116.72	1066	1066	0	323.31	By MS/MS	By MS/MS	By MS/MS	By MS/MS	By MS/MS	By MS/MS	By MS/MS	By MS/MS	By MS/MS	By MS/MS	By MS/MS	By MS/MS	By MS/MS	By MS/MS	By MS/MS	By MS/MS	By MS/MS	By MS/MS	By MS/MS	By matching	By MS/MS	By MS/MS	By MS/MS	By MS/MS	12.3	11.2	7.7	2.7	11	7.7	10.9	8.6	10.9	8.2	5	7.7	13	13	9.8	14	6.9	6.5	8.8	3.8	10.1	11.5	10.9	8.8	64963000	1027900	1313900	0	0	1718000	1811300	537090	979420	3305500	97574	1520400	1748900	5721100	5889600	2768000	8534300	1015000	3744800	2905900	0	5458000	6382200	1440400	7043700	755380	11952	15278	0	0	19976	21062	6245.2	11389	38436	1134.6	17679	20336	66524	68484	32186	99236	11803	43544	33790	0	63465	74212	16749	81903	2540500	3079500	0	0	2900900	3796800	0	2801800	2084100	0	0	3020000	2653700	3861700	3012200	4310600	2192700	0	1988100	0	0	3782100	2712700	3782700	1	1	0	0	1	0	0	1	2	0	0	0	2	3	1	1	0	0	0	0	0	2	1	0	16				991	424;782;1019;1108;1383;3574;4473;5536;7779;8241;8242	True;True;True;True;True;True;True;True;True;True;True	456;838;1093;1188;1472;3843;4814;5977;8360;8860;8861	8162;8163;8164;8165;8166;8167;8168;8169;8170;8171;8172;8173;8174;8175;14591;14592;14593;14594;14595;14596;14597;14598;14599;14600;19111;19112;19113;19114;19115;19116;19117;19118;19119;19120;19121;19122;19123;20769;20770;20771;20772;20773;20774;20775;20776;20777;20778;20779;20780;20781;20782;20783;20784;20785;20786;20787;20788;20789;20790;20791;20792;25758;25759;25760;25761;25762;25763;25764;25765;25766;25767;25768;25769;25770;25771;70724;70725;70726;70727;70728;89269;89270;89271;89272;89273;89274;89275;89276;89277;89278;89279;89280;89281;89282;89283;89284;109942;109943;109944;109945;109946;109947;109948;109949;109950;109951;109952;109953;109954;109955;109956;151875;151876;151877;151878;151879;151880;151881;151882;151883;151884;151885;151886;151887;151888;151889;151890;151891;151892;161595;161596;161597;161598;161599;161600;161601;161602;161603;161604;161605;161606;161607;161608;161609;161610;161611;161612;161613;161614;161615;161616;161617;161618;161619;161620	3218;3219;3220;3221;3222;5688;5689;5690;5691;5692;5693;7564;7565;7566;7567;7568;7569;7570;7571;8274;8275;8276;8277;8278;10382;10383;10384;29552;37379;45228;45229;62374;62375;62376;62377;62378;62379;62380;62381;62382;62383;62384;62385;62386;62387;62388;66167;66168;66169;66170;66171	3220;5693;7570;8277;10382;29552;37379;45228;62382;66167;66171			4333;4334;4335;4336;4337;4338;4339			59;71;464;476;488;496;1047
tr|A0A0U1RPX0|A0A0U1RPX0_MOUSE;tr|A0A0U1RPC2|A0A0U1RPC2_MOUSE;sp|Q9CRA8|EXOS5_MOUSE	tr|A0A0U1RPX0|A0A0U1RPX0_MOUSE;tr|A0A0U1RPC2|A0A0U1RPC2_MOUSE;sp|Q9CRA8|EXOS5_MOUSE	1;1;1	1;1;1	1;1;1	tr|A0A0U1RPX0|A0A0U1RPX0_MOUSE Exosome complex component RRP46 OS=Mus musculus OX=10090 GN=Exosc5 PE=1 SV=1;tr|A0A0U1RPC2|A0A0U1RPC2_MOUSE Exosome complex component RRP46 OS=Mus musculus OX=10090 GN=Exosc5 PE=1 SV=1;sp|Q9CRA8|EXOS5_MOUSE Exosome complex co	Exosome complex component RRP46	Exosc5	3	1	1	1	1	1	1	1	1	1	1	1	1	1	1	1	1	1	1	1	0	1	1	1	1	1	1	1	1	1	1	1	1	1	1	1	1	1	1	1	1	1	1	1	0	1	1	1	1	1	1	1	1	1	1	1	1	1	1	1	1	1	1	1	1	1	1	1	0	1	1	1	1	1	1	1	19	19	19	9.0321	84	84;128;235	0	54.893	By MS/MS	By matching	By matching	By matching	By matching	By matching	By matching	By MS/MS	By matching	By MS/MS	By MS/MS	By MS/MS	By matching	By matching	By MS/MS	By MS/MS		By MS/MS	By MS/MS	By MS/MS	By MS/MS	By MS/MS	By matching	By MS/MS	19	19	19	19	19	19	19	19	19	19	19	19	19	19	19	19	0	19	19	19	19	19	19	19	64456000	1612000	1550700	1048400	1176300	2213200	2172800	1029600	1415500	203220	2743000	3842700	3724200	168470	2453800	4007100	4322500	0	5239700	6393400	5287300	4005800	4151600	2503400	3191300	10743000	268670	258440	174740	196050	368860	362140	171590	235910	33870	457170	640460	620700	28078	408960	667850	720420	0	873280	1065600	881220	667640	691940	417230	531880	0	0	0	0	0	0	0	0	0	0	0	0	0	0	0	0	0	0	0	0	0	0	0	3106200	1	0	0	0	0	0	0	0	0	1	1	1	0	0	1	1	0	1	1	1	1	1	0	1	12				1732	121	TRUE	127	2121;2122;2123;2124;2125;2126;2127;2128;2129;2130;2131;2132;2133;2134;2135;2136;2137;2138;2139;2140;2141;2142;2143;2144;2145;2146;2147;2148;2149;2150;2151	923;924;925;926;927;928;929;930;931;932;933;934;935	923
tr|Q4VA98|Q4VA98_MOUSE;sp|Q6IQX8|ZN219_MOUSE	tr|Q4VA98|Q4VA98_MOUSE;sp|Q6IQX8|ZN219_MOUSE	5;5	5;5	5;5	tr|Q4VA98|Q4VA98_MOUSE Zfp219 protein OS=Mus musculus OX=10090 GN=Zfp219 PE=1 SV=1;sp|Q6IQX8|ZN219_MOUSE Zinc finger protein 219 OS=Mus musculus OX=10090 GN=Znf219 PE=1 SV=1	Zfp219 protein	Zfp219	2	5	5	5	4	4	4	4	3	4	4	4	3	4	4	3	3	3	4	4	3	5	5	5	3	3	3	4	4	4	4	4	3	4	4	4	3	4	4	3	3	3	4	4	3	5	5	5	3	3	3	4	4	4	4	4	3	4	4	4	3	4	4	3	3	3	4	4	3	5	5	5	3	3	3	4	16.6	16.6	16.6	73.226	681	681;726	0	170.42	By MS/MS	By MS/MS	By MS/MS	By MS/MS	By MS/MS	By MS/MS	By MS/MS	By MS/MS	By MS/MS	By MS/MS	By MS/MS	By MS/MS	By MS/MS	By MS/MS	By MS/MS	By MS/MS	By MS/MS	By MS/MS	By MS/MS	By MS/MS	By MS/MS	By MS/MS	By MS/MS	By MS/MS	12.5	12.5	12.5	12.5	7	12.5	12.5	12.5	10.3	12.5	12.5	7	7	7	12.5	12.5	10.3	16.6	16.6	16.6	7	10.3	7	12.5	63810000	1690500	2022400	1848300	1974400	2345400	2552000	1631800	2552400	1329700	3446900	5292600	3382900	2064400	1870300	3796200	2698600	1345100	5850800	4933400	3539800	2339400	1236100	1312000	2755000	1595300	42263	50559	46206	49360	58635	63800	40794	63810	33243	86171	132320	84573	51609	46757	94905	67466	33628	146270	123340	88496	58485	30902	32800	68876	1836000	2977000	2857100	2752600	3247800	2652800	3228500	4481000	2341100	3156300	3169500	3671800	1589600	1509000	2039000	1394000	3135900	3465000	2792700	2806900	2525500	1937000	1696100	2662500	2	1	2	2	1	2	1	1	2	2	2	3	2	2	3	2	2	4	2	3	2	1	1	1	46				1014	2161;6909;7085;7136;7208	True;True;True;True;True	2320;7444;7631;7684;7758	41491;41492;41493;41494;41495;41496;41497;41498;41499;41500;41501;41502;41503;41504;41505;41506;41507;41508;136024;136025;136026;139167;139168;139169;139170;139171;139172;139173;139174;139175;139176;139177;139178;139179;139180;139181;139182;139183;139184;139185;139186;139187;139188;139189;139190;140097;140098;140099;140100;140101;140102;140103;140104;140105;140106;140107;140108;140109;140110;140111;140112;140113;140114;140115;140116;140117;140118;140119;140120;141373;141374;141375;141376;141377;141378;141379;141380;141381;141382;141383;141384;141385;141386;141387;141388;141389;141390;141391;141392;141393	17279;17280;17281;17282;17283;17284;55963;55964;55965;55966;57302;57303;57304;57305;57306;57307;57308;57309;57310;57311;57312;57313;57314;57315;57316;57317;57318;57319;57320;57321;57322;57712;57713;57714;57715;57716;57717;57718;57719;57720;57721;57722;57723;57724;57725;57726;57727;57728;57729;57730;58220;58221	17282;55963;57308;57715;58220			4415			538
tr|Q3TRH2|Q3TRH2_MOUSE;tr|B1AT36|B1AT36_MOUSE;sp|Q9D8W5|PSD12_MOUSE	tr|Q3TRH2|Q3TRH2_MOUSE;tr|B1AT36|B1AT36_MOUSE;sp|Q9D8W5|PSD12_MOUSE	4;4;4	4;4;4	4;4;4	tr|Q3TRH2|Q3TRH2_MOUSE 26S proteasome non-ATPase regulatory subunit 12 OS=Mus musculus OX=10090 GN=Psmd12 PE=1 SV=1;tr|B1AT36|B1AT36_MOUSE 26S proteasome non-ATPase regulatory subunit 12 OS=Mus musculus OX=10090 GN=Psmd12 PE=1 SV=1;sp|Q9D8W5|PSD12_MOUSE 26	26S proteasome non-ATPase regulatory subunit 12	Psmd12	3	4	4	4	3	2	4	3	3	3	3	3	3	3	1	3	3	4	2	4	2	3	3	3	1	2	4	2	3	2	4	3	3	3	3	3	3	3	1	3	3	4	2	4	2	3	3	3	1	2	4	2	3	2	4	3	3	3	3	3	3	3	1	3	3	4	2	4	2	3	3	3	1	2	4	2	11.7	11.7	11.7	48.328	418	418;436;456	0	166.74	By MS/MS	By matching	By matching	By MS/MS	By matching	By MS/MS	By matching	By MS/MS	By MS/MS	By MS/MS	By MS/MS	By MS/MS	By MS/MS	By MS/MS	By MS/MS	By MS/MS	By MS/MS	By MS/MS	By MS/MS	By MS/MS	By matching	By MS/MS	By MS/MS	By MS/MS	9.8	8.1	11.7	9.8	9.8	9.8	9.8	9.8	10	9.8	1.7	9.8	9.8	11.7	8.1	11.7	6.7	9.8	9.8	9.8	1.7	6.7	11.7	6.7	63593000	3936300	1936200	2753200	2247000	1664300	4290500	1853900	1587200	3769600	3022800	0	4134600	3906400	3526200	4529300	6801800	0	4037300	4303100	3723300	0	0	1569500	0	2051400	126980	62457	88814	72484	53687	138400	59804	51200	121600	97511	0	133380	126010	113750	146110	219410	0	130240	138810	120110	0	0	50629	0	0	0	0	0	0	0	0	0	0	0	0	0	0	0	0	0	0	0	0	0	0	0	2213600	0	0	0	0	0	0	1	0	0	0	0	0	0	0	0	0	0	0	0	0	0	0	0	0	0	1				1891	2678;3301;8248;8276	True;True;True;True	2877;3555;8867;8897	52362;52363;52364;52365;52366;65070;65071;65072;65073;65074;65075;65076;65077;65078;65079;65080;65081;65082;65083;65084;65085;65086;65087;65088;65089;65090;65091;65092;65093;65094;65095;65096;65097;65098;65099;65100;65101;65102;65103;65104;65105;65106;161676;161677;161678;161679;161680;161681;161682;161683;161684;161685;161686;161687;161688;161689;161690;161691;161692;161693;161694;161695;161696;161697;161698;161699;162216;162217;162218;162219;162220;162221;162222;162223;162224;162225;162226;162227;162228;162229;162230;162231;162232;162233;162234	21738;21739;27043;27044;27045;27046;27047;27048;27049;27050;27051;27052;27053;27054;27055;27056;27057;27058;27059;27060;27061;27062;27063;27064;27065;66194;66195;66196;66197;66339	21738;27065;66196;66339			7302;7303			330;349
sp|P24288|BCAT1_MOUSE;tr|E9Q4K3|E9Q4K3_MOUSE;tr|Q8CBC8|Q8CBC8_MOUSE;tr|B2KFA9|B2KFA9_MOUSE;tr|B2KFA8|B2KFA8_MOUSE	sp|P24288|BCAT1_MOUSE;tr|E9Q4K3|E9Q4K3_MOUSE;tr|Q8CBC8|Q8CBC8_MOUSE;tr|B2KFA9|B2KFA9_MOUSE;tr|B2KFA8|B2KFA8_MOUSE	2;2;2;1;1	2;2;2;1;1	2;2;2;1;1	sp|P24288|BCAT1_MOUSE Branched-chain-amino-acid aminotransferase, cytosolic OS=Mus musculus OX=10090 GN=Bcat1 PE=1 SV=2;tr|E9Q4K3|E9Q4K3_MOUSE Branched-chain-amino-acid aminotransferase OS=Mus musculus OX=10090 GN=Bcat1 PE=1 SV=1;tr|Q8CBC8|Q8CBC8_MOUSE Bra	Branched-chain-amino-acid aminotransferase, cytosolic	Bcat1	5	2	2	2	2	2	1	1	1	1	2	2	2	2	2	2	2	1	0	1	1	1	0	1	1	0	1	0	2	2	1	1	1	1	2	2	2	2	2	2	2	1	0	1	1	1	0	1	1	0	1	0	2	2	1	1	1	1	2	2	2	2	2	2	2	1	0	1	1	1	0	1	1	0	1	0	6.5	6.5	6.5	42.791	386	386;393;453;136;223	0	20.92	By MS/MS	By matching	By matching	By MS/MS	By MS/MS	By MS/MS	By matching	By matching	By matching	By matching	By matching	By matching	By matching	By MS/MS		By matching	By matching	By matching		By matching	By matching		By MS/MS		6.5	6.5	2.6	3.9	3.9	3.9	6.5	6.5	6.5	6.5	6.5	6.5	6.5	2.6	0	3.9	3.9	2.6	0	2.6	3.9	0	3.9	0	63190000	4390600	1927400	1068600	0	511130	641140	1870000	1529800	6548700	6439900	5793200	3553700	11923000	7548800	0	2006900	626850	3312200	0	2093700	795790	0	608200	0	3510500	243920	107080	59366	0	28396	35619	103890	84989	363820	357770	321840	197430	662390	419380	0	111490	34825	184010	0	116320	44211	0	33789	0	0	0	0	0	0	0	0	0	0	0	0	0	10069000	0	0	0	0	0	0	0	0	0	0	0	0	0	0	1	1	1	0	0	0	0	0	0	0	1	0	0	0	0	0	0	0	0	1	0	5				361	2360;4458	True;True	2536;4799	45488;45489;45490;45491;45492;45493;45494;45495;45496;45497;45498;45499;45500;45501;45502;45503;88987;88988;88989;88990;88991;88992;88993;88994;88995;88996;88997;88998;88999	19069;19070;19071;19072;19073;37288	19072;37288
sp|Q9D0F6|RFC5_MOUSE	sp|Q9D0F6|RFC5_MOUSE	2	2	2	sp|Q9D0F6|RFC5_MOUSE Replication factor C subunit 5 OS=Mus musculus OX=10090 GN=Rfc5 PE=1 SV=1	Replication factor C subunit 5	Rfc5	1	2	2	2	1	1	2	2	2	1	2	1	2	1	1	2	2	2	2	2	2	2	2	2	1	1	1	1	1	1	2	2	2	1	2	1	2	1	1	2	2	2	2	2	2	2	2	2	1	1	1	1	1	1	2	2	2	1	2	1	2	1	1	2	2	2	2	2	2	2	2	2	1	1	1	1	6.5	6.5	6.5	38.096	339	339	0.00058343	3.0241	By matching	By matching	By matching	By matching	By matching	By matching	By MS/MS	By matching	By matching	By matching	By matching	By matching	By MS/MS	By matching	By MS/MS	By MS/MS	By matching	By matching	By matching	By matching	By matching	By matching	By matching	By matching	3.5	3.5	6.5	6.5	6.5	3.5	6.5	3.5	6.5	3.5	2.9	6.5	6.5	6.5	6.5	6.5	6.5	6.5	6.5	6.5	2.9	2.9	2.9	2.9	62851000	2881800	2254100	2162000	2332300	3129200	3903100	1638500	2192200	2783600	3325200	0	2577700	4324100	3940900	5320100	5663600	2735100	3590400	3932000	4165700	0	0	0	0	2327800	106730	83485	80073	86381	115890	144560	60685	81192	103090	123150	0	95471	160150	145960	197040	209760	101300	132980	145630	154290	0	0	0	0	0	0	0	0	0	0	0	0	0	0	0	0	0	0	0	0	0	0	0	3798900	0	0	0	0	0	0	0	0	0	0	0	0	0	0	0	0	1	0	1	1	0	0	0	0	0	0	0	0	3				1812	1584;7814	True;True	1690;8396	29243;29244;29245;29246;29247;29248;29249;29250;29251;29252;29253;29254;29255;29256;29257;29258;29259;29260;29261;152440;152441;152442;152443;152444;152445;152446;152447;152448;152449;152450;152451;152452;152453;152454;152455;152456;152457;152458	11866;11867;11868;62563	11867;62563			7048			143
sp|Q8R1B4|EIF3C_MOUSE;tr|M0QWV3|M0QWV3_MOUSE	sp|Q8R1B4|EIF3C_MOUSE	9;2	9;2	9;2	sp|Q8R1B4|EIF3C_MOUSE Eukaryotic translation initiation factor 3 subunit C OS=Mus musculus OX=10090 GN=Eif3c PE=1 SV=1	Eukaryotic translation initiation factor 3 subunit C	Eif3c	2	9	9	9	7	4	7	5	7	8	7	4	7	8	3	5	9	6	8	8	8	3	4	3	5	6	7	5	7	4	7	5	7	8	7	4	7	8	3	5	9	6	8	8	8	3	4	3	5	6	7	5	7	4	7	5	7	8	7	4	7	8	3	5	9	6	8	8	8	3	4	3	5	6	7	5	9	9	9	105.53	911	911;249	0	323.31	By MS/MS	By MS/MS	By MS/MS	By MS/MS	By MS/MS	By MS/MS	By MS/MS	By MS/MS	By MS/MS	By MS/MS	By MS/MS	By MS/MS	By MS/MS	By MS/MS	By MS/MS	By MS/MS	By MS/MS	By MS/MS	By MS/MS	By MS/MS	By MS/MS	By MS/MS	By MS/MS	By MS/MS	6.9	4.5	7.8	5.7	6.9	9	8.9	4.5	7.9	8.6	3.1	6.1	9	6.6	7.9	7.9	9	4.6	4.4	4	6.6	6.4	7.8	6.3	62350000	3188400	2501400	287180	1962000	2440700	4972200	1839200	2113500	4992100	3612100	2132600	1476300	3653200	2609200	3331400	4440100	1546700	413370	2796600	2510200	2408900	568010	6043200	511100	1385500	70852	55588	6381.7	43601	54237	110490	40872	46967	110930	80268	47392	32808	81183	57981	74032	98668	34371	9186.1	62147	55782	53531	12623	134290	11358	0	0	0	0	0	0	0	0	0	3544600	2299600	1890100	3579200	2373800	3102400	2908300	0	0	2424700	2364100	0	0	5914200	0	1	1	2	1	1	1	0	0	0	2	1	0	2	1	2	0	0	1	1	1	0	0	1	1	20				1422	340;1146;1553;3996;4351;5288;6478;6634;6931	True;True;True;True;True;True;True;True;True	370;1226;1655;4307;4687;5684;6963;7138;7467	6694;6695;6696;6697;6698;6699;6700;6701;6702;6703;6704;6705;6706;6707;6708;6709;6710;6711;6712;6713;6714;6715;6716;21570;21571;21572;21573;21574;21575;21576;28605;28606;28607;28608;28609;28610;28611;28612;28613;28614;28615;28616;28617;28618;28619;28620;28621;28622;28623;28624;28625;79732;79733;79734;79735;79736;79737;79738;79739;79740;79741;79742;79743;79744;79745;79746;86973;86974;86975;86976;86977;86978;86979;86980;86981;86982;86983;86984;86985;86986;86987;104769;104770;104771;104772;104773;104774;104775;104776;104777;104778;104779;104780;104781;104782;126890;126891;126892;126893;126894;126895;126896;126897;126898;126899;126900;130054;130055;130056;130057;130058;130059;130060;130061;130062;130063;130064;130065;130066;130067;130068;130069;130070;130071;130072;130073;130074;130075;130076;130077;130078;130079;130080;130081;130082;130083;136391;136392;136393;136394;136395;136396;136397;136398;136399;136400;136401;136402;136403;136404;136405;136406;136407;136408;136409	2706;2707;2708;2709;2710;2711;2712;8645;8646;8647;11610;11611;11612;11613;11614;11615;11616;11617;11618;11619;11620;33604;33605;33606;33607;33608;33609;33610;33611;33612;36616;36617;36618;36619;36620;36621;36622;36623;36624;36625;43163;43164;43165;51851;53311;53312;53313;53314;53315;53316;56108;56109;56110;56111;56112;56113;56114;56115;56116;56117;56118;56119;56120;56121;56122;56123;56124;56125;56126;56127	2707;8646;11610;33611;36625;43165;51851;53312;56119			5733;5734;5735;5736;5737;5738;5739;5740;5741;5742			53;55;275;277;278;279;283;285;641;662
tr|A0A494BA05|A0A494BA05_MOUSE;sp|Q61823|PDCD4_MOUSE	tr|A0A494BA05|A0A494BA05_MOUSE;sp|Q61823|PDCD4_MOUSE	1;1	1;1	1;1	tr|A0A494BA05|A0A494BA05_MOUSE Programmed cell death protein 4 OS=Mus musculus OX=10090 GN=Pdcd4 PE=1 SV=1;sp|Q61823|PDCD4_MOUSE Programmed cell death protein 4 OS=Mus musculus OX=10090 GN=Pdcd4 PE=1 SV=1	Programmed cell death protein 4	Pdcd4	2	1	1	1	1	1	1	1	1	1	0	0	1	1	1	1	1	1	1	1	1	1	1	1	1	1	0	1	1	1	1	1	1	1	0	0	1	1	1	1	1	1	1	1	1	1	1	1	1	1	0	1	1	1	1	1	1	1	0	0	1	1	1	1	1	1	1	1	1	1	1	1	1	1	0	1	3.4	3.4	3.4	35.354	319	319;469	0.00059595	3.2535	By matching	By matching	By matching	By matching	By matching	By MS/MS			By matching	By matching	By MS/MS	By matching	By MS/MS	By matching	By matching	By matching	By MS/MS	By MS/MS	By matching	By matching	By matching	By matching		By MS/MS	3.4	3.4	3.4	3.4	3.4	3.4	0	0	3.4	3.4	3.4	3.4	3.4	3.4	3.4	3.4	3.4	3.4	3.4	3.4	3.4	3.4	0	3.4	61995000	2013400	1797800	1733400	1114100	1289300	1768600	0	0	3667300	2585200	2694200	2812300	7067300	5881500	5125500	3398900	2658700	3009500	1768000	1815800	1770300	2545600	0	5478400	4133000	134230	119850	115560	74274	85956	117900	0	0	244480	172340	179610	187490	471150	392100	341700	226590	177250	200630	117860	121050	118020	169710	0	365230	0	0	0	0	0	0	0	0	0	0	0	0	0	0	0	0	0	0	0	0	0	0	0	5332300	0	0	0	0	0	1	0	0	0	0	1	0	1	0	0	0	1	1	0	0	0	0	0	1	6				945	584	TRUE	629	11002;11003;11004;11005;11006;11007;11008;11009;11010;11011;11012;11013;11014;11015;11016;11017;11018;11019;11020;11021;11022	4173;4174;4175;4176;4177;4178	4175
tr|Q921K2|Q921K2_MOUSE;sp|P11103|PARP1_MOUSE;tr|A0A0A6YY63|A0A0A6YY63_MOUSE;sp|P11103-2|PARP1_MOUSE	tr|Q921K2|Q921K2_MOUSE;sp|P11103|PARP1_MOUSE	4;3;1;1	4;3;1;1	4;3;1;1	tr|Q921K2|Q921K2_MOUSE Poly [ADP-ribose] polymerase OS=Mus musculus OX=10090 GN=Parp1 PE=1 SV=1;sp|P11103|PARP1_MOUSE Poly [ADP-ribose] polymerase 1 OS=Mus musculus OX=10090 GN=Parp1 PE=1 SV=3	Poly [ADP-ribose] polymerase	Parp1	4	4	4	4	3	3	3	4	3	3	3	3	2	2	1	2	3	3	3	2	2	4	1	1	3	1	2	2	3	3	3	4	3	3	3	3	2	2	1	2	3	3	3	2	2	4	1	1	3	1	2	2	3	3	3	4	3	3	3	3	2	2	1	2	3	3	3	2	2	4	1	1	3	1	2	2	5.1	5.1	5.1	112.72	1014	1014;1013;68;492	0	100.27	By MS/MS	By MS/MS	By MS/MS	By MS/MS	By MS/MS	By MS/MS	By MS/MS	By MS/MS	By MS/MS	By matching	By MS/MS	By MS/MS	By MS/MS	By MS/MS	By MS/MS	By MS/MS	By matching	By MS/MS	By matching	By matching	By MS/MS	By matching	By matching	By matching	4.1	4.1	4.1	5.1	4.1	4.1	3.8	4	2.9	2.1	1.1	2.9	3.8	3.8	3.4	2.9	2.9	5.1	1.1	1.1	3.8	1.1	2.9	2.1	61943000	0	4217000	5442500	5742600	7100200	9800900	0	7810900	0	0	0	0	0	0	9322800	0	0	12506000	0	0	0	0	0	0	1015500	0	69130	89221	94141	116400	160670	0	128050	0	0	0	0	0	0	152830	0	0	205020	0	0	0	0	0	0	0	0	0	0	0	0	0	0	0	0	0	0	0	0	0	0	0	10465000	0	0	0	0	0	0	1	0	0	0	0	1	0	0	0	0	0	0	0	0	1	0	0	1	0	0	0	0	0	0	4				2312	3194;5008;5154;7577	True;True;True;True	3436;5371;5527;8152	63032;63033;63034;63035;63036;63037;63038;63039;63040;63041;99234;99235;99236;99237;99238;99239;99240;99241;99242;99243;99244;99245;99246;99247;99248;99249;99250;102197;102198;102199;102200;102201;102202;102203;102204;102205;102206;102207;102208;102209;102210;102211;102212;102213;102214;102215;102216;102217;102218;102219;102220;102221;102222;102223;148216;148217;148218;148219;148220;148221;148222;148223;148224	26186;26187;41021;41022;41023;41024;41025;41026;41027;41028;41029;41030;41031;41032;41033;41034;42130;42131;42132;42133;61017;61018;61019;61020	26186;41025;42130;61017			8572;8573;8574;8575;8576;8577			15;141;142;148;332;338
sp|P58252|EF2_MOUSE	sp|P58252|EF2_MOUSE	14	14	14	sp|P58252|EF2_MOUSE Elongation factor 2 OS=Mus musculus OX=10090 GN=Eef2 PE=1 SV=2	Elongation factor 2	Eef2	1	14	14	14	12	11	11	11	10	11	11	11	11	11	10	8	10	11	12	11	7	10	10	11	12	10	11	9	12	11	11	11	10	11	11	11	11	11	10	8	10	11	12	11	7	10	10	11	12	10	11	9	12	11	11	11	10	11	11	11	11	11	10	8	10	11	12	11	7	10	10	11	12	10	11	9	22.5	22.5	22.5	95.313	858	858	0	323.31	By MS/MS	By MS/MS	By MS/MS	By MS/MS	By MS/MS	By MS/MS	By MS/MS	By MS/MS	By MS/MS	By MS/MS	By MS/MS	By MS/MS	By MS/MS	By MS/MS	By MS/MS	By MS/MS	By MS/MS	By MS/MS	By MS/MS	By MS/MS	By MS/MS	By MS/MS	By MS/MS	By MS/MS	17.9	17.9	17.9	17.9	15.5	17.9	17.9	17.9	18.9	17.9	16.4	13.4	16.4	16.4	18.5	18.8	12.2	13.4	14.9	14.9	18.4	13.4	18.4	12.4	60782000	3565100	1748000	2661700	1489900	4132700	5569500	882210	2337300	0	0	0	0	0	0	8764400	12662000	0	0	0	0	7412100	0	9556500	0	1146800	67265	32982	50220	28111	77976	105080	16646	44100	0	0	0	0	0	0	165370	238910	0	0	0	0	139850	0	180310	0	0	0	0	0	0	0	0	0	0	0	0	0	0	0	0	0	0	0	0	0	0	0	13478000	0	0	1	0	1	0	0	1	1	0	0	0	0	0	0	1	1	0	0	0	0	1	0	0	0	7				544	308;484;1492;1725;2618;2684;5150;5837;6644;7753;7988;8255;8330;8383	True;True;True;True;True;True;True;True;True;True;True;True;True;True	332;333;521;1590;1838;2808;2809;2810;2811;2884;2885;2886;5522;5523;6297;7148;8333;8579;8580;8875;8951;9006	5892;5893;5894;5895;5896;5897;5898;5899;5900;5901;5902;5903;5904;5905;5906;5907;5908;5909;5910;5911;5912;5913;5914;5915;5916;5917;5918;5919;5920;5921;5922;5923;5924;5925;5926;5927;5928;5929;5930;5931;5932;5933;5934;5935;9339;9340;9341;9342;9343;9344;9345;9346;9347;9348;9349;9350;27591;27592;27593;27594;27595;27596;27597;27598;27599;32026;32027;32028;32029;32030;32031;32032;32033;32034;32035;32036;51071;51072;51073;51074;51075;51076;51077;51078;51079;51080;51081;51082;51083;51084;51085;51086;51087;51088;51089;51090;51091;51092;51093;51094;51095;51096;51097;51098;51099;51100;51101;51102;51103;51104;51105;51106;51107;51108;51109;51110;51111;51112;51113;51114;51115;51116;51117;51118;51119;51120;51121;51122;51123;51124;51125;51126;51127;51128;51129;51130;51131;51132;51133;51134;51135;51136;51137;51138;52520;52521;52522;52523;52524;52525;52526;52527;52528;52529;52530;52531;52532;52533;52534;52535;52536;52537;52538;52539;52540;52541;52542;52543;52544;52545;52546;52547;52548;52549;52550;52551;52552;52553;52554;52555;52556;52557;52558;52559;52560;52561;52562;52563;52564;52565;52566;52567;52568;52569;52570;52571;52572;52573;52574;52575;52576;52577;102114;102115;102116;102117;102118;102119;102120;102121;102122;102123;102124;102125;102126;102127;102128;102129;102130;102131;102132;102133;102134;102135;102136;102137;102138;102139;102140;102141;102142;102143;102144;102145;102146;102147;102148;102149;102150;102151;102152;102153;102154;102155;102156;102157;102158;102159;102160;102161;102162;102163;102164;102165;115819;115820;115821;115822;115823;115824;115825;115826;115827;115828;115829;115830;115831;115832;115833;115834;115835;115836;115837;115838;115839;115840;115841;115842;115843;115844;115845;130168;130169;130170;130171;130172;130173;130174;130175;130176;130177;130178;130179;130180;130181;130182;130183;130184;130185;130186;130187;130188;130189;151484;151485;151486;151487;151488;151489;151490;151491;156267;156268;156269;156270;156271;156272;156273;156274;156275;156276;156277;156278;156279;156280;156281;156282;156283;156284;156285;156286;156287;156288;156289;156290;156291;156292;156293;156294;156295;156296;156297;156298;156299;156300;156301;161798;161799;161800;161801;161802;161803;161804;161805;163206;163207;163208;163209;163210;163211;163212;163213;163214;163215;163216;163217;163218;163219;163220;163221;163222;163223;163224;163225;163226;163227;163228;163229;163230;163231;163232;163233;163234;163235;163236;164311;164312;164313;164314;164315;164316;164317;164318;164319;164320;164321;164322;164323;164324;164325;164326;164327;164328;164329;164330;164331;164332;164333;164334;164335;164336;164337;164338;164339;164340;164341;164342;164343	2425;2426;2427;2428;2429;2430;2431;2432;2433;2434;2435;2436;2437;2438;2439;3552;3553;3554;3555;3556;3557;3558;11166;11167;11168;11169;11170;11171;11172;11173;12882;12883;12884;12885;21325;21326;21327;21328;21329;21330;21331;21332;21333;21334;21335;21806;21807;21808;21809;21810;21811;21812;21813;21814;21815;21816;21817;21818;21819;21820;21821;21822;21823;21824;21825;21826;21827;21828;21829;42112;42113;42114;42115;42116;42117;42118;42119;42120;42121;42122;42123;42124;47689;47690;47691;47692;47693;47694;47695;47696;47697;47698;47699;47700;47701;47702;47703;47704;47705;47706;47707;47708;47709;53345;53346;53347;53348;53349;53350;53351;53352;53353;53354;62246;62247;62248;64028;64029;64030;64031;64032;64033;64034;64035;64036;66239;66240;66241;66706;66707;66708;66709;67043;67044;67045;67046;67047;67048;67049;67050;67051	2427;3557;11173;12883;21327;21813;42118;47690;53351;62246;64029;66241;66708;67044		130;131;132;133	2463;2464;2465;2466;2467;2468;2469;2470;2471;2472;2473;2474;2475;2476;2477;2478;2479;2480;2481		13;430;497;604	15;16;152;159;272;275;283;284;366;426;438;439;445;498;594;598;605;619;638
sp|F6ZDS4|TPR_MOUSE;tr|Q7M739|Q7M739_MOUSE;tr|F6RX08|F6RX08_MOUSE	sp|F6ZDS4|TPR_MOUSE;tr|Q7M739|Q7M739_MOUSE	20;19;3	20;19;3	20;19;3	sp|F6ZDS4|TPR_MOUSE Nucleoprotein TPR OS=Mus musculus OX=10090 GN=Tpr PE=1 SV=1;tr|Q7M739|Q7M739_MOUSE Nucleoprotein TPR OS=Mus musculus OX=10090 GN=Tpr PE=1 SV=1	Nucleoprotein TPR	Tpr	3	20	20	20	18	13	14	15	18	17	15	13	16	15	14	12	16	17	18	17	12	14	15	15	11	12	14	11	18	13	14	15	18	17	15	13	16	15	14	12	16	17	18	17	12	14	15	15	11	12	14	11	18	13	14	15	18	17	15	13	16	15	14	12	16	17	18	17	12	14	15	15	11	12	14	11	11.4	11.4	11.4	273.99	2431	2431;2357;611	0	323.31	By MS/MS	By MS/MS	By MS/MS	By MS/MS	By MS/MS	By MS/MS	By MS/MS	By MS/MS	By MS/MS	By MS/MS	By MS/MS	By MS/MS	By MS/MS	By MS/MS	By MS/MS	By MS/MS	By MS/MS	By MS/MS	By MS/MS	By MS/MS	By MS/MS	By MS/MS	By MS/MS	By MS/MS	10.2	7.8	7.7	8.2	10.1	9.8	8.2	6.8	9.1	8.8	8	7	9.4	9.9	10.3	9.6	6.7	8	8.3	8.3	6	6.8	7.8	6.2	60182000	2593400	908200	3845900	1169700	2440600	4132700	2274700	2490100	3818500	1695400	2173500	889540	4205000	3582600	4134700	4936700	1904600	1931800	2896500	1792700	1663400	674040	2750500	1276900	415050	17885	6263.5	26523	8066.7	16832	28501	15688	17173	26335	11692	14990	6134.7	29000	24707	28515	34046	13135	13323	19976	12363	11472	4648.5	18969	8806.2	2626900	1962800	3880600	0	2284100	3113400	2996500	2470600	3018600	2735000	2125600	0	3141500	2708700	2776200	3978900	2521100	2880000	2920000	2455700	0	0	0	2760400	0	0	1	0	1	2	1	2	1	0	0	0	1	1	0	2	0	0	1	1	0	0	0	2	16				127	339;1370;1478;1793;2343;2773;3622;4431;4683;5431;5538;5627;5707;5896;6959;7051;7262;7313;7939;8324	True;True;True;True;True;True;True;True;True;True;True;True;True;True;True;True;True;True;True;True	369;1458;1575;1909;2516;2986;3892;4771;5028;5858;5979;6072;6157;6358;7500;7597;7815;7869;8528;8945	6678;6679;6680;6681;6682;6683;6684;6685;6686;6687;6688;6689;6690;6691;6692;6693;25539;25540;25541;25542;25543;25544;25545;25546;25547;25548;25549;25550;25551;25552;25553;25554;25555;25556;27358;33432;33433;33434;33435;33436;33437;33438;33439;33440;33441;33442;33443;33444;33445;44959;44960;44961;44962;44963;44964;44965;44966;44967;44968;44969;44970;44971;44972;44973;44974;44975;44976;44977;44978;44979;44980;44981;44982;44983;44984;44985;44986;44987;44988;54553;54554;54555;54556;54557;54558;54559;54560;71561;71562;71563;71564;71565;71566;71567;71568;71569;71570;71571;71572;71573;71574;71575;71576;71577;71578;71579;71580;71581;71582;71583;71584;88543;88544;88545;88546;88547;88548;88549;88550;88551;88552;88553;88554;88555;93150;93151;93152;93153;93154;93155;93156;93157;93158;93159;93160;93161;93162;93163;93164;93165;93166;93167;93168;93169;93170;93171;93172;93173;107530;107531;107532;107533;107534;107535;107536;107537;107538;107539;107540;107541;107542;107543;107544;107545;107546;107547;107548;107549;107550;107551;107552;109974;109975;109976;109977;109978;109979;109980;109981;109982;109983;109984;109985;109986;109987;109988;109989;109990;109991;109992;109993;109994;109995;109996;109997;111776;111777;111778;111779;111780;111781;111782;111783;111784;111785;111786;111787;111788;111789;111790;111791;111792;111793;113452;113453;113454;113455;113456;113457;113458;113459;113460;113461;113462;113463;113464;116634;116635;116636;116637;116638;116639;116640;116641;116642;116643;116644;116645;116646;116647;116648;116649;116650;116651;116652;116653;116654;116655;116656;137001;137002;137003;137004;137005;137006;137007;137008;137009;137010;137011;137012;137013;137014;137015;137016;137017;138630;138631;138632;138633;138634;138635;138636;138637;138638;138639;138640;138641;138642;142278;142279;142280;142281;142282;142283;142284;142285;142286;142287;142288;142289;142290;142291;142292;142293;142294;142295;142296;142297;142298;142299;142300;143051;143052;143053;143054;143055;143056;143057;143058;143059;143060;143061;143062;143063;143064;143065;143066;155183;155184;155185;155186;155187;155188;155189;155190;155191;155192;155193;155194;155195;155196;155197;155198;155199;155200;155201;155202;155203;155204;155205;163121;163122;163123;163124;163125;163126;163127;163128;163129;163130;163131;163132;163133;163134;163135;163136;163137;163138;163139;163140;163141	2699;2700;2701;2702;2703;2704;2705;10316;10317;10318;10319;10320;11055;13490;13491;13492;13493;18745;18746;18747;18748;18749;18750;18751;18752;18753;18754;18755;18756;18757;18758;18759;18760;18761;18762;18763;18764;18765;22617;29868;29869;29870;29871;29872;29873;29874;29875;29876;29877;37115;37116;37117;37118;38869;38870;38871;38872;38873;38874;38875;38876;38877;38878;38879;38880;38881;38882;38883;44272;44273;44274;44275;44276;44277;45233;45234;45235;45236;45237;45238;45239;45240;45241;45242;45243;45244;45245;45246;45247;45248;45249;45250;45251;45252;45253;46154;46155;46156;46777;46778;46779;46780;46781;46782;47987;47988;47989;47990;47991;47992;47993;47994;47995;47996;47997;47998;47999;48000;48001;48002;48003;48004;48005;48006;56377;56378;56379;56380;57070;57071;57072;57073;57074;57075;57076;58535;58536;58857;58858;58859;58860;58861;58862;58863;63583;63584;63585;63586;63587;63588;63589;63590;66671;66672	2699;10317;11055;13491;18754;22617;29871;37116;38872;44272;45252;46156;46782;47998;56379;57070;58535;58859;63588;66671			346;347;348;349;350;351;352;353;354;355;356;357;358;359;360;361;362;363;364			191;198;787;797;847;999;1012;1026;1030;1213;1218;1370;1421;1430;1435;1440;1662;1673;1707
sp|Q9D2G2-2|ODO2_MOUSE;sp|Q9D2G2|ODO2_MOUSE	sp|Q9D2G2-2|ODO2_MOUSE;sp|Q9D2G2|ODO2_MOUSE	3;3	3;3	3;3	sp|Q9D2G2-2|ODO2_MOUSE Isoform 2 of Dihydrolipoyllysine-residue succinyltransferase component of 2-oxoglutarate dehydrogenase complex, mitochondrial OS=Mus musculus OX=10090 GN=Dlst;sp|Q9D2G2|ODO2_MOUSE Dihydrolipoyllysine-residue succinyltransferase compo	Isoform 2 of Dihydrolipoyllysine-residue succinyltransferase component of 2-oxoglutarate dehydrogenase complex, mitochondrial	Dlst	2	3	3	3	3	2	3	3	3	3	3	2	3	2	3	3	3	3	2	3	2	2	2	2	3	3	3	3	3	2	3	3	3	3	3	2	3	2	3	3	3	3	2	3	2	2	2	2	3	3	3	3	3	2	3	3	3	3	3	2	3	2	3	3	3	3	2	3	2	2	2	2	3	3	3	3	15.9	15.9	15.9	22.23	201	201;454	0	15.494	By MS/MS	By MS/MS	By MS/MS	By MS/MS	By MS/MS	By MS/MS	By MS/MS	By MS/MS	By MS/MS	By MS/MS	By matching	By MS/MS	By MS/MS	By MS/MS	By matching	By MS/MS	By matching	By MS/MS	By matching	By matching	By MS/MS	By MS/MS	By MS/MS	By MS/MS	15.9	10.9	15.9	15.9	15.9	15.9	15.9	10.9	15.9	10.9	15.9	15.9	15.9	15.9	10.9	15.9	10.9	10.9	10.9	10.9	15.9	15.9	15.9	15.9	59754000	1490500	1507600	1426800	906850	2484700	1072800	1790900	1170100	928110	806620	1668600	883410	3291200	3110700	3643700	8126600	138470	2327100	2266500	1528400	2953800	4504000	4396600	7329900	4979500	124210	125630	118900	75571	207060	89399	149240	97510	77343	67218	139050	73617	274260	259220	303640	677220	11539	193930	188880	127370	246150	375330	366380	610830	0	0	0	0	0	0	0	0	0	0	0	0	0	0	0	0	0	0	0	0	0	0	0	6601500	1	1	1	1	2	1	1	2	1	1	0	2	2	2	0	1	0	1	0	0	2	0	1	2	25				1845	3360;5788;7345	True;True;True	3620;6242;6243;7904	66396;66397;66398;66399;66400;66401;66402;66403;66404;66405;66406;66407;66408;66409;66410;66411;66412;66413;66414;66415;66416;114746;114747;114748;114749;114750;114751;114752;114753;114754;114755;114756;114757;114758;114759;114760;114761;114762;114763;114764;114765;114766;114767;114768;114769;114770;114771;114772;114773;114774;114775;114776;114777;114778;114779;114780;114781;114782;114783;143656;143657;143658;143659;143660;143661;143662;143663;143664;143665;143666;143667;143668;143669;143670;143671;143672;143673;143674	27660;47256;47257;47258;47259;47260;47261;47262;47263;47264;47265;47266;47267;47268;47269;47270;47271;47272;47273;47274;47275;47276;47277;47278;47279;47280;47281;59071;59072;59073	27660;47269;59071		328	7150		86	101
tr|A0A0U1RNJ1|A0A0U1RNJ1_MOUSE;sp|P19096|FAS_MOUSE	tr|A0A0U1RNJ1|A0A0U1RNJ1_MOUSE;sp|P19096|FAS_MOUSE	10;10	10;10	10;10	tr|A0A0U1RNJ1|A0A0U1RNJ1_MOUSE 3-hydroxyacyl-[acyl-carrier-protein] dehydratase OS=Mus musculus OX=10090 GN=Fasn PE=1 SV=1;sp|P19096|FAS_MOUSE Fatty acid synthase OS=Mus musculus OX=10090 GN=Fasn PE=1 SV=2	3-hydroxyacyl-[acyl-carrier-protein] dehydratase	Fasn	2	10	10	10	10	8	7	6	6	8	8	6	6	6	5	6	7	9	5	8	6	5	5	5	5	4	5	5	10	8	7	6	6	8	8	6	6	6	5	6	7	9	5	8	6	5	5	5	5	4	5	5	10	8	7	6	6	8	8	6	6	6	5	6	7	9	5	8	6	5	5	5	5	4	5	5	6.4	6.4	6.4	272.22	2502	2502;2504	0	323.31	By MS/MS	By MS/MS	By MS/MS	By MS/MS	By MS/MS	By MS/MS	By MS/MS	By matching	By MS/MS	By MS/MS	By MS/MS	By MS/MS	By MS/MS	By MS/MS	By MS/MS	By MS/MS	By MS/MS	By MS/MS	By MS/MS	By MS/MS	By MS/MS	By matching	By MS/MS	By MS/MS	6.4	4.8	4.6	4.2	3	5.2	5.2	4.2	4.4	3.7	3.8	4.4	4.8	6	3.7	5.6	4	3.3	3.5	3.6	3.3	3.1	3.7	3.7	59536000	5123300	2330300	2696900	2007800	3851900	4622000	781650	892760	1844500	1777500	421480	741960	4568200	4969000	970740	7728400	2105200	2919200	2254800	1554000	2724400	920160	833980	895370	437760	37671	17135	19830	14763	28323	33985	5747.4	6564.4	13562	13070	3099.1	5455.6	33589	36537	7137.8	56827	15479	21465	16579	11427	20033	6765.9	6132.2	6583.6	3329700	1741500	3552700	2659200	3680800	3925000	2448800	2833700	3053400	3224800	0	0	0	3264100	2796300	3972900	0	0	3040100	0	0	0	0	0	2	2	0	0	1	2	2	0	0	2	0	1	1	1	0	1	0	0	0	0	0	0	0	0	15				338	21;499;2059;3014;3642;4601;4958;7758;8117;8260	True;True;True;True;True;True;True;True;True;True	22;536;2208;3244;3916;4946;5319;8338;8715;8880	361;362;363;364;365;366;367;368;9611;9612;9613;9614;9615;9616;9617;9618;9619;9620;9621;9622;9623;9624;9625;9626;9627;9628;9629;9630;9631;9632;39454;39455;39456;39457;39458;39459;39460;39461;39462;39463;39464;39465;39466;39467;59532;59533;59534;59535;59536;59537;59538;59539;59540;59541;71975;71976;71977;71978;71979;71980;71981;71982;71983;71984;71985;71986;71987;71988;71989;71990;71991;71992;91716;91717;91718;91719;91720;91721;91722;91723;91724;91725;91726;91727;91728;91729;91730;91731;91732;91733;91734;98357;98358;98359;98360;98361;98362;98363;98364;98365;98366;98367;98368;98369;151551;151552;151553;151554;151555;158669;158670;158671;158672;158673;158674;158675;158676;158677;158678;158679;158680;158681;158682;158683;158684;158685;158686;158687;158688;158689;158690;158691;161837;161838;161839;161840;161841;161842;161843;161844;161845;161846;161847;161848;161849;161850;161851;161852;161853;161854;161855;161856	139;3626;3627;3628;3629;3630;3631;3632;3633;3634;3635;3636;3637;3638;3639;3640;3641;3642;3643;3644;3645;3646;3647;16383;16384;16385;16386;16387;16388;16389;16390;24875;24876;24877;30090;30091;38305;38306;38307;38308;38309;38310;38311;38312;38313;38314;38315;38316;38317;38318;38319;38320;38321;38322;38323;38324;40653;40654;40655;62258;64860;64861;66247;66248	139;3642;16383;24875;30091;38323;40654;62258;64861;66248			1293;1294;1295;1296;1297;1298;1299;1300;1301;1302;1303			1071;1152;1159;1376;1384;2178;2185;2196;2425;2427;2429
tr|Q68FG2|Q68FG2_MOUSE;tr|A0A494BBH5|A0A494BBH5_MOUSE	tr|Q68FG2|Q68FG2_MOUSE	9;2	8;1	8;1	tr|Q68FG2|Q68FG2_MOUSE Spectrin beta chain OS=Mus musculus OX=10090 GN=Sptbn2 PE=1 SV=1	Spectrin beta chain	Sptbn2	2	9	8	8	7	5	6	7	7	7	7	7	7	6	2	5	4	6	6	3	5	3	3	4	3	2	4	4	6	4	6	7	6	6	6	6	6	5	1	4	3	6	5	3	4	2	2	3	3	2	4	3	6	4	6	7	6	6	6	6	6	5	1	4	3	6	5	3	4	2	2	3	3	2	4	3	7.2	6.4	6.4	270.92	2388	2388;175	0	27.716	By MS/MS	By matching	By MS/MS	By MS/MS	By MS/MS	By MS/MS	By MS/MS	By MS/MS	By MS/MS	By MS/MS	By MS/MS	By matching	By matching	By MS/MS	By MS/MS	By MS/MS	By matching	By MS/MS	By MS/MS	By MS/MS	By MS/MS	By MS/MS	By MS/MS	By MS/MS	5.4	3.4	5.1	5.8	5.6	6.1	5.5	5.4	5.6	4.8	1.8	4.3	3.4	5.1	5.4	3.2	3.8	2.9	2.9	4	2.2	1.5	2.6	2.6	57646000	1479400	1065200	1592300	1676500	2497500	2429600	2702700	3346400	1737000	1956800	1403800	2325500	4567900	3586200	4126300	3984300	1788500	313810	3840400	2822200	2189200	1647200	2205300	2361600	355840	9132	6575.4	9829.3	10349	15417	14998	16683	20657	10722	12079	8665.1	14355	28197	22137	25471	24595	11040	1937.1	23706	17421	13514	10168	13613	14578	1260300	1826900	2432300	2453900	2650600	2638000	3682600	4096900	1623300	1926500	0	2682200	0	2905200	3341100	0	2037000	0	0	3878800	2438200	1377300	3059800	2524000	2	0	1	3	2	1	2	2	1	0	1	0	0	1	1	1	0	1	1	2	1	1	1	1	26				2291	615;2561;4433;4512;4721;4920;6118;7766;7808	True;True;True;True;True;True;True;True;False	665;2749;4773;4854;5067;5281;6588;8347;8390	11747;11748;11749;11750;11751;11752;11753;11754;11755;11756;11757;11758;11759;11760;11761;11762;49812;49813;49814;49815;49816;49817;49818;49819;49820;49821;49822;49823;49824;49825;49826;49827;88565;88566;88567;88568;88569;88570;88571;88572;88573;88574;88575;90033;90034;90035;90036;90037;90038;90039;90040;90041;90042;90043;90044;90045;90046;90047;90048;93864;93865;93866;93867;93868;93869;93870;93871;93872;97838;120581;120582;120583;120584;120585;120586;120587;120588;120589;120590;120591;151637;151638;151639;151640;151641;151642;151643;151644;151645;151646;151647;151648;151649;151650;151651;151652;151653;151654;151655;151656;151657;151658;151659;152347;152348;152349;152350;152351;152352;152353;152354;152355;152356;152357;152358;152359;152360;152361;152362;152363	4513;4514;20849;20850;20851;37128;37129;37130;37131;37132;37133;37134;37135;37136;37137;37138;37645;37646;37647;37648;37649;37650;39146;40464;49335;49336;62281;62282;62283;62284;62285;62286;62287;62288;62289;62290;62291;62292;62293;62551;62552	4513;20851;37128;37647;39146;40464;49336;62291;62552			8490;8491;8492;8493;8494			698;1241;1248;1252;1258
sp|P26040|EZRI_MOUSE	sp|P26040|EZRI_MOUSE	14	8	8	sp|P26040|EZRI_MOUSE Ezrin OS=Mus musculus OX=10090 GN=Ezr PE=1 SV=3	Ezrin	Ezr	1	14	8	8	9	9	8	7	11	9	8	9	8	9	10	9	10	11	11	9	10	8	7	10	11	9	7	9	5	5	4	4	7	4	5	5	5	5	6	5	6	5	5	4	5	4	2	4	5	3	4	3	5	5	4	4	7	4	5	5	5	5	6	5	6	5	5	4	5	4	2	4	5	3	4	3	23	12.8	12.8	69.406	586	586	0	55.974	By MS/MS	By MS/MS	By matching	By MS/MS	By MS/MS	By MS/MS	By MS/MS	By matching	By MS/MS	By MS/MS	By MS/MS	By MS/MS	By MS/MS	By MS/MS	By MS/MS	By MS/MS	By MS/MS	By MS/MS	By MS/MS	By MS/MS	By matching	By MS/MS	By matching	By MS/MS	14	14	13.8	12.6	17.4	16	13.5	14.7	15.7	14.7	18.9	16.9	15.9	20.3	20.3	16	18.6	13.8	12.3	17.7	17.9	16.4	14	16.9	57482000	4327700	3141400	1371100	1607300	5711300	7076500	2840000	3431500	0	0	1743000	1416400	4946900	6079100	1722200	2052200	3371500	326540	0	978470	2307000	661550	2370500	0	1553600	116960	84902	37056	43440	154360	191260	76757	92742	0	0	47108	38281	133700	164300	46545	55465	91122	8825.3	0	26445	62352	17880	64068	0	0	0	0	0	3195600	0	0	0	0	0	2778300	0	0	8399700	2607200	0	3089000	0	0	0	0	0	0	0	0	0	0	0	0	0	0	0	0	0	0	0	0	2	0	0	0	0	0	0	0	0	0	0	2				372	565;958;1030;3175;3767;4892;5068;5996;6100;6101;6169;6392;6417;6540	False;False;True;True;False;True;False;False;True;True;True;True;False;True	610;1028;1104;3417;4058;5252;5434;6460;6461;6569;6570;6643;6873;6899;7033	10752;10753;10754;10755;10756;10757;17835;17836;17837;17838;17839;17840;17841;17842;17843;17844;17845;17846;17847;17848;17849;17850;17851;17852;19272;19273;19274;19275;19276;19277;19278;62626;74499;74500;74501;74502;74503;74504;74505;74506;74507;74508;74509;74510;74511;74512;74513;74514;74515;74516;74517;74518;74519;97349;97350;97351;97352;97353;97354;97355;97356;97357;97358;97359;97360;97361;97362;97363;97364;97365;97366;97367;97368;97369;100409;100410;100411;100412;100413;100414;100415;100416;100417;100418;100419;100420;100421;100422;100423;100424;100425;118313;118314;118315;118316;118317;118318;118319;118320;118321;118322;118323;118324;118325;118326;118327;118328;118329;118330;118331;118332;118333;118334;118335;118336;118337;118338;118339;118340;118341;118342;118343;118344;120233;120234;120235;120236;120237;120238;120239;120240;120241;120242;120243;120244;120245;120246;120247;120248;120249;120250;120251;120252;120253;120254;120255;120256;120257;120258;120259;121517;121518;121519;121520;121521;121522;121523;121524;121525;121526;121527;121528;121529;121530;121531;121532;121533;121534;121535;121536;121537;125517;125518;125519;125520;125521;125522;125523;125524;125525;125526;125527;125528;125529;125530;125531;125532;125533;125534;125535;125536;125537;125538;125539;125540;125965;125966;125967;125968;125969;125970;125971;125972;125973;125974;125975;125976;125977;125978;125979;125980;125981;125982;125983;125984;125985;125986;125987;125988;128178;128179;128180;128181;128182;128183;128184;128185;128186	4063;6983;6984;6985;6986;6987;7647;26018;31209;31210;31211;31212;31213;31214;31215;31216;31217;31218;31219;31220;31221;31222;31223;31224;31225;31226;31227;31228;31229;31230;31231;31232;40277;40278;40279;40280;40281;40282;40283;40284;40285;40286;40287;40288;40289;40290;40291;41513;48514;48515;48516;48517;48518;48519;48520;48521;48522;48523;48524;48525;48526;48527;48528;48529;48530;49255;49256;49257;49719;51288;51289;51290;51291;51292;51293;51294;51295;51296;51297;51298;51299;51300;51301;51487;51488;51489;51490;52414;52415	4063;6987;7647;26018;31224;40289;41513;48530;49255;49257;49719;51294;51490;52415		75	1454;1455;1456;1457;1458;1459;1460;1461;1462		586	72;79;296;306;357;359;438;546;577
sp|O54734|OST48_MOUSE	sp|O54734|OST48_MOUSE	3	3	3	sp|O54734|OST48_MOUSE Dolichyl-diphosphooligosaccharide--protein glycosyltransferase 48 kDa subunit OS=Mus musculus OX=10090 GN=Ddost PE=1 SV=2	Dolichyl-diphosphooligosaccharide--protein glycosyltransferase 48 kDa subunit	Ddost	1	3	3	3	3	3	2	2	3	3	3	3	3	3	2	2	2	3	3	2	2	2	2	2	2	2	1	2	3	3	2	2	3	3	3	3	3	3	2	2	2	3	3	2	2	2	2	2	2	2	1	2	3	3	2	2	3	3	3	3	3	3	2	2	2	3	3	2	2	2	2	2	2	2	1	2	8.2	8.2	8.2	49.027	441	441	0	166.1	By MS/MS	By matching	By MS/MS	By MS/MS	By MS/MS	By MS/MS	By MS/MS	By MS/MS	By MS/MS	By matching	By MS/MS	By matching	By MS/MS	By MS/MS	By MS/MS	By matching	By matching	By matching	By matching	By matching	By MS/MS	By matching	By matching	By matching	8.2	8.2	5.9	5.9	8.2	8.2	8.2	8.2	8.2	8.2	5.7	5.7	5.7	8.2	8.2	5.7	5.7	5.7	5.7	5.7	5.7	5.7	2.3	5.7	57236000	3997700	2476200	2106900	1614200	3091500	2540400	2297500	3276900	4585100	3719400	1546900	790060	1654500	6675000	7875500	1647200	539330	1261200	1326500	959880	1183800	1227500	0	843030	2289500	159910	99049	84276	64568	123660	101620	91900	131080	183400	148770	61874	31602	66182	267000	315020	65890	21573	50449	53058	38395	47352	49099	0	33721	4317800	3327900	3087200	2667100	3908500	3176600	3962500	4288900	4095800	3732400	0	0	0	6030000	5003900	0	0	0	0	0	0	0	0	0	2	0	1	2	1	1	1	1	1	0	1	0	0	2	1	0	0	0	0	0	1	0	0	0	15				182	5771;8281;8451	True;True;True	6224;8902;9080	114518;114519;114520;114521;114522;114523;114524;114525;114526;114527;114528;114529;162306;162307;162308;162309;162310;162311;162312;162313;162314;162315;162316;162317;162318;162319;162320;162321;162322;162323;162324;162325;162326;162327;165789;165790;165791;165792;165793;165794;165795;165796;165797;165798;165799;165800;165801;165802;165803;165804;165805;165806;165807;165808;165809;165810;165811	47190;47191;47192;66348;67668;67669;67670;67671;67672;67673;67674;67675;67676;67677;67678;67679	47191;66348;67670			540			286
sp|Q640M1|UT14A_MOUSE;sp|Q640M1-2|UT14A_MOUSE;sp|Q6EJB6|UT14B_MOUSE;tr|E9Q9S3|E9Q9S3_MOUSE	sp|Q640M1|UT14A_MOUSE	11;1;1;1	11;1;1;1	11;1;1;1	sp|Q640M1|UT14A_MOUSE U3 small nucleolar RNA-associated protein 14 homolog A OS=Mus musculus OX=10090 GN=Utp14a PE=1 SV=1	U3 small nucleolar RNA-associated protein 14 homolog A	Utp14a	4	11	11	11	9	5	9	7	7	6	6	6	8	7	3	7	5	7	7	5	6	5	3	5	8	2	9	5	9	5	9	7	7	6	6	6	8	7	3	7	5	7	7	5	6	5	3	5	8	2	9	5	9	5	9	7	7	6	6	6	8	7	3	7	5	7	7	5	6	5	3	5	8	2	9	5	20.3	20.3	20.3	87.264	767	767;194;756;780	0	97.29	By MS/MS	By MS/MS	By MS/MS	By MS/MS	By MS/MS	By MS/MS	By MS/MS	By MS/MS	By MS/MS	By MS/MS	By MS/MS	By MS/MS	By MS/MS	By MS/MS	By MS/MS	By MS/MS	By MS/MS	By matching	By matching	By matching	By MS/MS	By MS/MS	By MS/MS	By MS/MS	18.4	9.3	15.1	13.8	14.5	9.3	14.1	11.2	18.1	10.8	7.3	14.2	11.6	15	12.9	11	11.3	11.1	6.9	9	16.8	3.3	17.1	9.5	57030000	2054800	2718400	1104400	3444600	1294900	1714900	1428800	2428000	2525600	4350000	5177200	2959400	2276900	1773700	3149600	2221400	2151900	2789400	2867200	2659500	1381300	1975700	1328000	1254800	1239800	44670	59095	24009	74882	28150	37281	31062	52782	54905	94564	112550	64335	49497	38559	68470	48290	46781	60638	62330	57816	30028	42951	28869	27279	0	0	0	0	0	0	0	0	0	0	0	0	0	0	0	0	0	0	0	0	0	0	0	1221400	1	1	1	1	1	1	1	1	1	1	1	1	1	1	0	1	1	0	0	0	1	1	1	1	20				977	505;1649;1650;3106;3962;4129;5689;6682;6700;7351;7893	True;True;True;True;True;True;True;True;True;True;True	542;1757;1758;3343;4266;4455;6139;7188;7207;7910;8479	9709;9710;9711;9712;9713;9714;9715;9716;30452;30453;30454;30455;30456;30457;30458;30459;30460;30461;30462;30463;30464;30465;30466;30467;30468;30469;30470;30471;30472;30473;30474;30475;30476;30477;30478;30479;30480;30481;30482;61410;61411;61412;61413;61414;61415;61416;61417;61418;61419;78461;78462;78463;78464;78465;78466;78467;78468;78469;78470;82596;82597;82598;82599;82600;82601;82602;82603;82604;82605;82606;82607;82608;82609;113187;113188;113189;113190;113191;113192;130795;130796;130797;130798;130799;130800;130801;130802;130803;130804;131200;131201;131202;131203;131204;131205;131206;131207;131208;131209;131210;131211;131212;131213;131214;131215;143800;143801;143802;143803;143804;143805;143806;143807;143808;143809;143810;143811;143812;143813;143814;143815;143816;143817;143818;143819;143820;143821;143822;143823;154169;154170;154171;154172;154173;154174;154175;154176;154177;154178;154179;154180;154181;154182;154183;154184;154185;154186	3665;3666;12336;12337;12338;12339;12340;12341;12342;25598;25599;33084;33085;33086;33087;33088;34869;34870;34871;34872;46685;53707;53860;53861;53862;59094;59095;59096;59097;59098;59099;59100;59101;59102;59103;59104;59105;59106;59107;59108;59109;59110;59111;59112;59113;63177;63178;63179;63180;63181;63182	3666;12336;12338;25598;33088;34872;46685;53707;53860;59099;63180			4254;4255;4256;4257;4258;4259;4260;4261;4262;4263;4264;4265;4266;4267;4268;4269;4270			111;113;114;122;273;285;288;430;447;546;548;550;551;649;657;659;669
sp|Q9DCW4|ETFB_MOUSE;tr|A0A0U1RNK9|A0A0U1RNK9_MOUSE;tr|A0A0U1RNP5|A0A0U1RNP5_MOUSE;tr|A0A0N4SVE0|A0A0N4SVE0_MOUSE;tr|A0A0U1RNR3|A0A0U1RNR3_MOUSE;tr|A0A0N4SWE9|A0A0N4SWE9_MOUSE	sp|Q9DCW4|ETFB_MOUSE;tr|A0A0U1RNK9|A0A0U1RNK9_MOUSE;tr|A0A0U1RNP5|A0A0U1RNP5_MOUSE;tr|A0A0N4SVE0|A0A0N4SVE0_MOUSE;tr|A0A0U1RNR3|A0A0U1RNR3_MOUSE	4;3;3;3;2;1	4;3;3;3;2;1	4;3;3;3;2;1	sp|Q9DCW4|ETFB_MOUSE Electron transfer flavoprotein subunit beta OS=Mus musculus OX=10090 GN=Etfb PE=1 SV=3;tr|A0A0U1RNK9|A0A0U1RNK9_MOUSE Electron transfer flavoprotein subunit beta (Fragment) OS=Mus musculus OX=10090 GN=Etfb PE=1 SV=2;tr|A0A0U1RNP5|A0A0U	Electron transfer flavoprotein subunit beta	Etfb	6	4	4	4	3	3	3	3	3	4	3	3	4	3	1	4	3	3	3	1	2	2	0	2	1	1	1	2	3	3	3	3	3	4	3	3	4	3	1	4	3	3	3	1	2	2	0	2	1	1	1	2	3	3	3	3	3	4	3	3	4	3	1	4	3	3	3	1	2	2	0	2	1	1	1	2	24.3	24.3	24.3	27.623	255	255;177;213;221;177;168	0	30.981	By matching	By matching	By matching	By MS/MS	By matching	By MS/MS	By matching	By matching	By MS/MS	By MS/MS	By MS/MS	By matching	By MS/MS	By MS/MS	By MS/MS	By matching	By MS/MS	By matching		By matching	By MS/MS	By matching	By matching	By matching	16.1	16.1	16.1	16.9	16.1	24.3	16.1	16.1	24.3	16.9	3.9	24.3	16.1	16.9	16.9	4.7	12.9	8.6	0	12.2	8.2	4.7	4.7	8.6	56894000	3901000	2524900	1978100	2231800	3587800	5308900	2460600	2907500	4908200	4683000	2926500	3562800	2712400	2892000	3166700	0	489540	3318100	0	0	1097500	0	0	2236900	4063900	278640	180350	141290	159410	256270	379210	175760	207680	350590	334500	209040	254490	193740	206570	226190	0	34967	237010	0	0	78393	0	0	159780	0	0	0	3658400	0	4383800	0	0	4543700	4194300	0	3895300	0	3277800	3071100	0	0	0	0	0	0	0	0	0	0	0	0	1	0	2	0	0	3	1	1	0	0	0	2	0	2	0	0	0	2	0	0	0	14				1932	1211;1942;4641;8306	True;True;True;True	1295;2070;4986;8927	22678;22679;22680;22681;22682;22683;22684;22685;22686;22687;22688;22689;22690;22691;22692;22693;22694;36370;36371;36372;36373;36374;36375;36376;36377;36378;36379;92458;92459;92460;92461;92462;92463;92464;92465;92466;92467;92468;92469;92470;92471;92472;92473;92474;92475;92476;92477;92478;162746;162747;162748;162749;162750;162751;162752;162753;162754;162755;162756	9159;9160;14829;14830;14831;14832;14833;14834;14835;14836;14837;14838;14839;14840;38585;38586;38587;66510	9160;14830;38585;66510
sp|P40124|CAP1_MOUSE;tr|B1ARS0|B1ARS0_MOUSE	sp|P40124|CAP1_MOUSE;tr|B1ARS0|B1ARS0_MOUSE	2;1	2;1	2;1	sp|P40124|CAP1_MOUSE Adenylyl cyclase-associated protein 1 OS=Mus musculus OX=10090 GN=Cap1 PE=1 SV=4;tr|B1ARS0|B1ARS0_MOUSE Adenylyl cyclase-associated protein 1 (Fragment) OS=Mus musculus OX=10090 GN=Cap1 PE=1 SV=1	Adenylyl cyclase-associated protein 1	Cap1	2	2	2	2	2	2	2	1	2	2	1	1	2	1	1	1	2	2	2	2	1	1	0	1	0	2	1	1	2	2	2	1	2	2	1	1	2	1	1	1	2	2	2	2	1	1	0	1	0	2	1	1	2	2	2	1	2	2	1	1	2	1	1	1	2	2	2	2	1	1	0	1	0	2	1	1	4.9	4.9	4.9	51.564	474	474;164	0.0032328	2.402	By matching	By matching	By matching	By matching	By matching	By MS/MS	By matching	By matching	By matching	By matching	By matching	By matching	By matching	By matching	By matching	By matching	By matching	By matching		By matching		By matching	By matching	By MS/MS	4.9	4.9	4.9	2.5	4.9	4.9	2.5	2.5	4.9	2.5	2.3	2.5	4.9	4.9	4.9	4.9	2.5	2.5	0	2.5	0	4.9	2.5	2.5	56874000	2654500	1864000	487220	1875100	964130	847850	2222000	1393100	1661400	1490900	0	2553700	2818300	3333100	3518000	4359200	1350200	2088700	0	1889900	0	5791000	5281900	8429400	1777300	82953	58251	15226	58597	30129	26495	69439	43534	51920	46589	0	79802	88073	104160	109940	136220	42193	65271	0	59060	0	180970	165060	263420	0	0	0	0	0	0	0	0	0	0	0	0	0	0	0	0	0	0	0	0	0	0	0	8204700	0	0	0	0	0	0	0	0	0	0	0	0	0	0	0	0	0	0	0	0	0	0	0	1	1				430	151;1075	True;True	159;1154	2640;2641;2642;2643;2644;2645;2646;2647;2648;2649;2650;2651;2652;2653;2654;2655;2656;2657;2658;2659;2660;20220;20221;20222;20223;20224;20225;20226;20227;20228;20229;20230;20231	1094;8058	1094;8058
tr|F6U2C2|F6U2C2_MOUSE;sp|O70305|ATX2_MOUSE;tr|E9QM77|E9QM77_MOUSE;sp|O70305-2|ATX2_MOUSE;tr|F7B6X4|F7B6X4_MOUSE;sp|O70305-3|ATX2_MOUSE;tr|A0A286YDU2|A0A286YDU2_MOUSE;tr|F6V8M6|F6V8M6_MOUSE	tr|F6U2C2|F6U2C2_MOUSE;sp|O70305|ATX2_MOUSE;tr|E9QM77|E9QM77_MOUSE;sp|O70305-2|ATX2_MOUSE;tr|F7B6X4|F7B6X4_MOUSE;sp|O70305-3|ATX2_MOUSE;tr|A0A286YDU2|A0A286YDU2_MOUSE	7;7;7;6;5;5;4;3	7;7;7;6;5;5;4;3	7;7;7;6;5;5;4;3	tr|F6U2C2|F6U2C2_MOUSE Ataxin-2 (Fragment) OS=Mus musculus OX=10090 GN=Atxn2 PE=1 SV=1;sp|O70305|ATX2_MOUSE Ataxin-2 OS=Mus musculus OX=10090 GN=Atxn2 PE=1 SV=1;tr|E9QM77|E9QM77_MOUSE Ataxin-2 OS=Mus musculus OX=10090 GN=Atxn2 PE=1 SV=1;sp|O70305-2|ATX2_MO	Ataxin-2 (Fragment)	Atxn2	8	7	7	7	4	4	5	4	4	5	5	4	5	5	3	6	5	5	5	5	4	4	3	4	3	3	5	3	4	4	5	4	4	5	5	4	5	5	3	6	5	5	5	5	4	4	3	4	3	3	5	3	4	4	5	4	4	5	5	4	5	5	3	6	5	5	5	5	4	4	3	4	3	3	5	3	10.8	10.8	10.8	100.09	929	929;1285;1286;1215;330;1154;402;662	0	265.21	By MS/MS	By MS/MS	By MS/MS	By MS/MS	By MS/MS	By MS/MS	By MS/MS	By MS/MS	By MS/MS	By MS/MS	By MS/MS	By MS/MS	By MS/MS	By MS/MS	By MS/MS	By MS/MS	By MS/MS	By MS/MS	By MS/MS	By MS/MS	By MS/MS	By MS/MS	By MS/MS	By MS/MS	6.6	6.5	8.4	6.6	6.5	8.3	7	6.6	8.4	8.4	5.2	9.6	8.4	8.4	8.4	8.4	6.6	7.1	5.3	7.1	4.6	5.2	7.6	5.2	56688000	3075900	1288300	2281000	1977200	1931300	1405000	2235600	1804600	2448600	3076000	3222800	2448400	4548600	3296000	3570000	3225400	1298700	2763900	2082000	1385400	1547900	1358900	2019000	2397300	1491800	80944	33902	60026	52031	50825	36974	58832	47489	64437	80947	84812	64431	119700	86737	93948	84879	34175	72735	54790	36458	40734	35759	53133	63087	2667600	1727600	3834400	3117400	2020100	1776500	3861900	3002100	2293500	2804500	0	1950700	3237400	3543400	2762400	1712700	1748000	0	0	0	1785700	0	2795200	0	1	2	2	3	2	1	3	2	1	1	0	1	0	1	1	0	1	1	0	0	2	0	0	1	26				207	553;4035;4939;5269;5716;7544;8431	True;True;True;True;True;True;True	598;4351;5300;5660;6166;8115;9060	10508;10509;10510;10511;10512;10513;10514;10515;10516;10517;10518;10519;10520;10521;10522;10523;10524;10525;80417;80418;80419;80420;80421;80422;80423;80424;80425;80426;80427;80428;80429;80430;80431;80432;80433;80434;80435;80436;80437;80438;80439;80440;98045;98046;98047;98048;98049;98050;98051;98052;98053;98054;98055;98056;98057;98058;98059;98060;104354;104355;104356;104357;104358;104359;104360;104361;104362;104363;104364;104365;104366;104367;104368;104369;104370;113565;113566;147396;147397;147398;147399;147400;147401;147402;147403;147404;147405;147406;147407;147408;147409;147410;147411;147412;147413;147414;147415;147416;147417;147418;147419;165506;165507;165508	3989;3990;3991;3992;33949;33950;33951;33952;33953;33954;33955;33956;33957;33958;33959;33960;33961;33962;33963;33964;33965;33966;33967;33968;40530;40531;40532;42989;42990;42991;42992;42993;42994;42995;42996;42997;42998;42999;43000;43001;46823;60610;60611;60612;60613;60614;60615;60616;60617;60618;60619;60620;60621;67567	3990;33959;40532;42992;46823;60619;67567			604;605;606;607			115;481;573;581
tr|D3Z2T9|D3Z2T9_MOUSE;sp|P11440|CDK1_MOUSE	tr|D3Z2T9|D3Z2T9_MOUSE;sp|P11440|CDK1_MOUSE	2;2	2;2	2;2	tr|D3Z2T9|D3Z2T9_MOUSE Cyclin-dependent kinase 1 (Fragment) OS=Mus musculus OX=10090 GN=Cdk1 PE=1 SV=1;sp|P11440|CDK1_MOUSE Cyclin-dependent kinase 1 OS=Mus musculus OX=10090 GN=Cdk1 PE=1 SV=3	Cyclin-dependent kinase 1 (Fragment)	Cdk1	2	2	2	2	1	1	1	1	1	1	1	1	1	1	1	1	1	1	1	1	1	1	1	1	2	2	1	2	1	1	1	1	1	1	1	1	1	1	1	1	1	1	1	1	1	1	1	1	2	2	1	2	1	1	1	1	1	1	1	1	1	1	1	1	1	1	1	1	1	1	1	1	2	2	1	2	12	12	12	22.893	200	200;297	0	15.416	By matching	By MS/MS	By MS/MS	By matching	By MS/MS	By matching	By matching	By MS/MS	By MS/MS	By MS/MS	By matching	By matching	By MS/MS	By MS/MS	By MS/MS	By MS/MS	By MS/MS	By MS/MS	By MS/MS	By MS/MS	By MS/MS	By MS/MS	By MS/MS	By MS/MS	7	7	7	7	7	7	7	7	7	7	7	7	7	7	7	7	7	7	7	7	12	12	7	12	56367000	1553000	610810	705040	664240	1055900	1106000	351540	789780	1279600	1462700	1124700	757830	1675200	1491700	1717900	2218200	790890	1999600	2234800	1843600	7762800	11936000	1407100	9827900	3757800	103530	40721	47003	44282	70396	73734	23436	52652	85310	97514	74978	50522	111680	99444	114520	147880	52726	133300	148990	122910	517520	795720	93804	655190	0	0	0	0	0	0	0	0	0	0	0	0	0	0	0	0	0	0	0	0	8510300	9963600	0	8731900	0	1	1	0	1	0	0	1	1	1	0	0	1	1	1	1	1	1	1	1	1	2	1	2	20				290	4437;6992	True;True	4777;7535	88622;88623;88624;88625;88626;88627;88628;88629;88630;88631;88632;88633;88634;88635;88636;88637;88638;88639;88640;88641;88642;88643;88644;88645;137590;137591;137592	37151;37152;37153;37154;37155;37156;37157;37158;37159;37160;37161;37162;37163;37164;37165;37166;37167;37168;56650;56651	37166;56651
sp|Q6P5B0|RRP12_MOUSE	sp|Q6P5B0|RRP12_MOUSE	6	6	6	sp|Q6P5B0|RRP12_MOUSE RRP12-like protein OS=Mus musculus OX=10090 GN=Rrp12 PE=1 SV=1	RRP12-like protein	Rrp12	1	6	6	6	3	4	4	4	3	4	5	5	4	4	3	4	4	4	4	3	3	2	3	2	3	2	5	3	3	4	4	4	3	4	5	5	4	4	3	4	4	4	4	3	3	2	3	2	3	2	5	3	3	4	4	4	3	4	5	5	4	4	3	4	4	4	4	3	3	2	3	2	3	2	5	3	5.9	5.9	5.9	143.13	1295	1295	0	63.16	By matching	By MS/MS	By MS/MS	By matching	By MS/MS	By MS/MS	By MS/MS	By MS/MS	By matching	By matching	By MS/MS	By MS/MS	By matching	By matching	By matching	By matching	By MS/MS	By matching	By matching	By matching	By matching	By matching	By MS/MS	By matching	3.4	4.5	4.5	4.5	2.8	4.5	5.3	5.3	4.5	4.5	2.8	4.2	4.5	4.5	4.5	2.8	3.4	1.7	3.4	1.7	3.6	2.5	5.3	3.6	55575000	864130	1611500	1114500	1174000	1658900	2945800	2997800	3040700	1115400	1531600	3161300	2588200	3248600	2593100	2827600	3502200	1634600	2673000	2610000	2032900	2623900	3636800	1700900	2687800	731250	11370	21204	14665	15448	21827	38761	39445	40009	14676	20153	41597	34055	42745	34120	37206	46081	21507	35171	34343	26749	34525	47852	22380	35366	0	0	0	0	0	0	0	0	0	0	0	0	0	0	0	0	0	0	0	0	0	0	2398800	0	0	0	0	0	0	0	1	1	0	0	1	0	0	0	0	0	0	0	0	0	0	0	1	0	4				1039	833;922;1588;4371;6759;6860	True;True;True;True;True;True	896;992;1694;4708;7277;7394	15678;15679;15680;15681;15682;15683;15684;15685;15686;15687;15688;15689;15690;15691;15692;15693;15694;15695;15696;17312;17313;17314;17315;17316;17317;17318;17319;17320;17321;17322;17323;17324;17325;17326;17327;17328;17329;17330;17331;29330;29331;29332;87469;87470;87471;87472;87473;87474;87475;87476;87477;87478;87479;87480;87481;87482;87483;87484;87485;87486;87487;87488;87489;87490;87491;87492;132582;132583;132584;132585;132586;132587;132588;132589;132590;132591;132592;132593;132594;132595;132596;132597;132598;132599;135152	6078;6785;6786;6787;11916;11917;11918;36780;54284;55553	6078;6787;11917;36780;54284;55553			4522;4523;4524;4525;4526;4527;4528;4529;4530;4531			6;14;16;1109;1123;1146;1189;1190;1191;1193
sp|P31230|AIMP1_MOUSE;tr|A0A0G2JDH0|A0A0G2JDH0_MOUSE;tr|A0A0G2JEU9|A0A0G2JEU9_MOUSE;tr|A0A0G2JDW6|A0A0G2JDW6_MOUSE;tr|Q3UZG4|Q3UZG4_MOUSE	sp|P31230|AIMP1_MOUSE;tr|A0A0G2JDH0|A0A0G2JDH0_MOUSE;tr|A0A0G2JEU9|A0A0G2JEU9_MOUSE;tr|A0A0G2JDW6|A0A0G2JDW6_MOUSE;tr|Q3UZG4|Q3UZG4_MOUSE	2;1;1;1;1	2;1;1;1;1	2;1;1;1;1	sp|P31230|AIMP1_MOUSE Aminoacyl tRNA synthase complex-interacting multifunctional protein 1 OS=Mus musculus OX=10090 GN=Aimp1 PE=1 SV=2;tr|A0A0G2JDH0|A0A0G2JDH0_MOUSE Aminoacyl tRNA synthase complex-interacting multifunctional protein 1 (Fragment) OS=Mus m	Aminoacyl tRNA synthase complex-interacting multifunctional protein 1	Aimp1	5	2	2	2	2	2	2	2	2	2	2	2	1	2	2	2	2	2	2	2	2	1	2	1	2	2	2	1	2	2	2	2	2	2	2	2	1	2	2	2	2	2	2	2	2	1	2	1	2	2	2	1	2	2	2	2	2	2	2	2	1	2	2	2	2	2	2	2	2	1	2	1	2	2	2	1	8.7	8.7	8.7	33.997	310	310;55;80;115;319	0	34.833	By matching	By matching	By matching	By matching	By matching	By matching	By MS/MS	By MS/MS	By MS/MS	By matching	By MS/MS	By MS/MS	By MS/MS	By MS/MS	By matching	By MS/MS	By matching	By MS/MS	By matching	By matching	By MS/MS	By matching	By matching	By matching	8.7	8.7	8.7	8.7	8.7	8.7	8.7	8.7	5.8	8.7	8.7	8.7	8.7	8.7	8.7	8.7	8.7	5.8	8.7	2.9	8.7	8.7	8.7	2.9	55377000	1188200	7345300	6053100	3407100	3711500	2003500	1309200	2971900	3297200	1545500	2154000	4039700	1378400	3041500	1081200	2693100	1182800	901800	2256600	0	1220900	2199900	394590	0	2914600	62536	386590	318590	179320	195340	105450	68904	156420	173540	81344	113370	212620	72546	160080	56905	141740	62255	47463	118770	0	64258	115780	20768	0	0	0	0	0	0	0	0	0	0	0	0	0	0	0	0	0	0	0	0	0	0	1789800	0	0	0	0	0	0	0	0	0	0	1	0	1	1	1	1	0	1	0	1	0	0	1	0	0	0	8				404	761;7617	True;True	814;8192	14277;14278;14279;14280;14281;14282;14283;14284;14285;14286;14287;14288;14289;14290;14291;14292;14293;14294;14295;14296;14297;14298;148988;148989;148990;148991;148992;148993;148994;148995;148996;148997;148998;148999;149000;149001;149002;149003;149004;149005;149006;149007;149008;149009;149010;149011;149012;149013;149014;149015;149016;149017;149018;149019;149020;149021;149022	5555;5556;61283;61284;61285;61286;61287;61288;61289;61290;61291	5556;61290
sp|Q9CQF3|CPSF5_MOUSE;tr|A0A1D5RLS2|A0A1D5RLS2_MOUSE;tr|A0A1D5RM23|A0A1D5RM23_MOUSE	sp|Q9CQF3|CPSF5_MOUSE;tr|A0A1D5RLS2|A0A1D5RLS2_MOUSE;tr|A0A1D5RM23|A0A1D5RM23_MOUSE	2;1;1	2;1;1	2;1;1	sp|Q9CQF3|CPSF5_MOUSE Cleavage and polyadenylation specificity factor subunit 5 OS=Mus musculus OX=10090 GN=Nudt21 PE=1 SV=1;tr|A0A1D5RLS2|A0A1D5RLS2_MOUSE Cleavage and polyadenylation specificity factor subunit 5 (Fragment) OS=Mus musculus OX=10090 GN=Nud	Cleavage and polyadenylation specificity factor subunit 5	Nudt21	3	2	2	2	1	2	2	2	2	1	2	2	2	2	2	1	1	1	2	2	2	2	2	2	2	2	2	2	1	2	2	2	2	1	2	2	2	2	2	1	1	1	2	2	2	2	2	2	2	2	2	2	1	2	2	2	2	1	2	2	2	2	2	1	1	1	2	2	2	2	2	2	2	2	2	2	12.3	12.3	12.3	26.24	227	227;169;218	0	154.77	By MS/MS	By matching	By MS/MS	By MS/MS	By MS/MS	By MS/MS	By matching	By MS/MS	By matching	By MS/MS	By MS/MS	By MS/MS	By MS/MS	By MS/MS	By MS/MS	By MS/MS	By MS/MS	By matching	By MS/MS	By matching	By matching	By matching	By MS/MS	By MS/MS	8.8	12.3	12.3	12.3	12.3	8.8	12.3	12.3	12.3	12.3	12.3	8.8	8.8	8.8	12.3	12.3	12.3	12.3	12.3	12.3	12.3	12.3	12.3	12.3	55313000	0	445600	1888700	1177200	2654900	0	2099100	1301100	5909500	68217	6157800	0	0	0	5154700	4475300	1770200	5407900	6750300	2421600	1826000	2428300	1522000	1854400	3072900	0	24755	104930	65397	147490	0	116620	72281	328300	3789.8	342100	0	0	0	286370	248630	98345	300440	375020	134530	101450	134900	84558	103020	0	0	0	0	0	0	0	0	0	0	0	0	0	0	0	0	0	0	0	0	0	0	0	1805000	0	0	0	0	0	0	0	0	0	0	0	0	0	0	1	0	0	0	0	0	0	0	0	0	1				1692	2235;4804	True;True	2402;5156	42928;42929;42930;42931;42932;42933;42934;42935;42936;42937;42938;42939;42940;42941;42942;42943;42944;42945;42946;42947;42948;42949;42950;42951;42952;42953;42954;42955;42956;42957;42958;42959;42960;42961;42962;42963;42964;42965;42966;42967;42968;42969;42970;42971;95734;95735;95736;95737;95738;95739;95740;95741;95742;95743;95744;95745;95746;95747;95748;95749;95750;95751;95752	17968;17969;17970;17971;17972;17973;17974;17975;17976;17977;17978;17979;17980;17981;17982;17983;17984;17985;17986;17987;39688	17973;39688			6614;6615			23;29
sp|Q8C2Q3|RBM14_MOUSE;tr|E9QL13|E9QL13_MOUSE;sp|Q8C2Q3-2|RBM14_MOUSE	sp|Q8C2Q3|RBM14_MOUSE;tr|E9QL13|E9QL13_MOUSE;sp|Q8C2Q3-2|RBM14_MOUSE	3;2;2	3;2;2	3;2;2	sp|Q8C2Q3|RBM14_MOUSE RNA-binding protein 14 OS=Mus musculus OX=10090 GN=Rbm14 PE=1 SV=1;tr|E9QL13|E9QL13_MOUSE RNA-binding protein 14 OS=Mus musculus OX=10090 GN=Rbm14 PE=1 SV=2;sp|Q8C2Q3-2|RBM14_MOUSE Isoform 2 of RNA-binding protein 14 OS=Mus musculus O	RNA-binding protein 14	Rbm14	3	3	3	3	3	3	3	2	3	3	3	2	3	3	2	3	3	2	3	2	3	2	2	2	2	2	1	1	3	3	3	2	3	3	3	2	3	3	2	3	3	2	3	2	3	2	2	2	2	2	1	1	3	3	3	2	3	3	3	2	3	3	2	3	3	2	3	2	3	2	2	2	2	2	1	1	7.2	7.2	7.2	69.448	669	669;614;618	0	17.482	By MS/MS	By MS/MS	By MS/MS	By MS/MS	By MS/MS	By MS/MS	By MS/MS	By MS/MS	By MS/MS	By MS/MS	By matching	By MS/MS	By MS/MS	By MS/MS	By MS/MS	By matching	By MS/MS	By MS/MS	By matching	By MS/MS	By matching	By MS/MS	By MS/MS	By MS/MS	7.2	7.2	7.2	3.6	7.2	7.2	7.2	3.6	7.2	7.2	5.8	7.2	7.2	5.8	7.2	3.6	7.2	5.8	5.8	5.8	5.8	5.8	2.2	2.2	55271000	2044300	2308700	1365200	948710	1780200	3688400	403260	1292600	3148400	3514900	4431000	2828100	3086100	2039400	3577400	3144500	2185100	2649100	3040500	2764000	1704500	2142500	488350	696340	2125800	78625	88796	52507	36489	68469	141860	15510	49715	121090	135190	170420	108770	118690	78437	137590	120940	84044	101890	116940	106310	65558	82404	18783	26782	1979200	2880300	1771100	1883500	1829600	3398900	1591000	2028700	2261500	2974800	3478400	2543400	2416900	2240300	2210700	2156800	2406500	2643600	2775700	2721500	2403500	1893300	0	0	1	2	1	1	2	1	2	1	1	1	0	1	1	1	1	0	1	1	0	1	0	2	1	1	24				1292	729;4998;7510	True;True;True	781;5360;8080	13764;13765;13766;13767;13768;13769;13770;13771;13772;13773;13774;13775;13776;13777;13778;13779;13780;13781;13782;13783;13784;13785;13786;13787;99096;99097;99098;99099;99100;99101;99102;99103;99104;99105;99106;99107;99108;99109;99110;146834;146835;146836;146837;146838;146839;146840;146841;146842;146843;146844;146845;146846;146847;146848;146849;146850;146851;146852	5335;5336;5337;5338;5339;5340;5341;5342;5343;5344;5345;5346;5347;5348;5349;5350;5351;5352;5353;40977;60391;60392;60393;60394	5339;40977;60393
sp|Q9DB42|ZN593_MOUSE	sp|Q9DB42|ZN593_MOUSE	3	3	3	sp|Q9DB42|ZN593_MOUSE Zinc finger protein 593 OS=Mus musculus OX=10090 GN=Znf593 PE=1 SV=2	Zinc finger protein 593	Znf593	1	3	3	3	3	2	3	3	3	3	3	3	3	3	2	3	3	3	3	3	3	2	1	1	3	2	3	3	3	2	3	3	3	3	3	3	3	3	2	3	3	3	3	3	3	2	1	1	3	2	3	3	3	2	3	3	3	3	3	3	3	3	2	3	3	3	3	3	3	2	1	1	3	2	3	3	30.6	30.6	30.6	15.147	134	134	0	20.303	By MS/MS	By MS/MS	By MS/MS	By MS/MS	By MS/MS	By MS/MS	By MS/MS	By MS/MS	By MS/MS	By MS/MS	By matching	By MS/MS	By MS/MS	By MS/MS	By matching	By matching	By MS/MS	By MS/MS	By matching	By MS/MS	By MS/MS	By MS/MS	By matching	By MS/MS	30.6	18.7	30.6	30.6	30.6	30.6	30.6	30.6	30.6	30.6	21.6	30.6	30.6	30.6	30.6	30.6	30.6	21.6	11.9	11.9	30.6	21.6	30.6	30.6	54486000	3604300	1542000	4843700	2158000	4090000	6378900	2940700	4263800	2572100	1713000	0	1173700	3938300	4181100	3494800	345070	1278900	0	0	0	2248400	0	1831300	1888000	6054000	400470	171340	538190	239780	454450	708760	326750	473760	285790	190330	0	130410	437590	464560	388320	38341	142100	0	0	0	249820	0	203480	209780	0	0	0	0	0	0	0	0	0	0	0	0	0	0	0	0	0	0	0	0	0	0	0	1837700	1	1	0	1	3	1	1	1	0	1	0	1	1	0	0	0	1	0	0	0	1	0	0	1	15				1901	39;4669;8332	True;True;True	40;41;5014;8953	623;624;625;626;627;628;629;630;631;632;633;634;635;636;637;638;639;640;641;642;643;644;645;646;647;648;649;650;651;652;653;654;92896;92897;92898;92899;92900;92901;92902;92903;92904;92905;92906;92907;92908;92909;92910;92911;92912;92913;92914;92915;92916;92917;92918;163255;163256;163257;163258;163259;163260;163261;163262;163263;163264;163265;163266;163267;163268;163269;163270;163271;163272;163273;163274;163275;163276;163277;163278;163279;163280;163281;163282;163283;163284;163285;163286;163287;163288;163289;163290	254;255;256;257;258;259;260;261;262;263;264;265;266;267;268;38741;38742;38743;38744;38745;38746;38747;38748;38749;38750;38751;38752;66712;66713;66714	266;38745;66712			7360;7361			77;90
sp|Q99J36|THUM1_MOUSE	sp|Q99J36|THUM1_MOUSE	3	3	3	sp|Q99J36|THUM1_MOUSE THUMP domain-containing protein 1 OS=Mus musculus OX=10090 GN=Thumpd1 PE=1 SV=1	THUMP domain-containing protein 1	Thumpd1	1	3	3	3	2	2	2	2	2	1	2	1	1	1	1	3	3	3	2	3	2	3	2	2	3	2	2	0	2	2	2	2	2	1	2	1	1	1	1	3	3	3	2	3	2	3	2	2	3	2	2	0	2	2	2	2	2	1	2	1	1	1	1	3	3	3	2	3	2	3	2	2	3	2	2	0	11.7	11.7	11.7	38.884	350	350	0	80.103	By matching	By matching	By MS/MS	By MS/MS	By matching	By matching	By MS/MS	By MS/MS	By matching	By matching	By matching	By matching	By MS/MS	By MS/MS	By MS/MS	By MS/MS	By MS/MS	By MS/MS	By MS/MS	By MS/MS	By MS/MS	By matching	By MS/MS		7.4	7.4	7.4	7.4	7.4	4.3	7.4	3.1	4.3	4.3	4.3	11.7	11.7	11.7	8.6	11.7	7.4	11.7	7.4	7.4	11.7	7.4	7.4	0	54419000	2659800	2512200	784060	1921000	761850	993390	1408500	0	1574200	0	6203500	4261900	5603700	3198100	5799400	4863300	0	3046100	4234900	3259400	1333300	0	0	0	2267400	110830	104670	32669	80044	31744	41391	58689	0	65591	0	258480	177580	233490	133260	241640	202640	0	126920	176460	135810	55552	0	0	0	0	0	0	0	0	0	0	0	0	0	0	0	0	0	0	0	0	0	0	0	1361800	0	0	0	0	0	0	1	0	0	1	0	0	0	0	0	0	0	0	1	0	0	1	0	0	0	0	0	4				1590	773;1701;3271	True;True;True	829;1812;3520	14452;14453;14454;14455;14456;14457;14458;14459;14460;14461;14462;31504;31505;31506;31507;31508;31509;31510;31511;31512;31513;31514;31515;31516;31517;31518;31519;31520;31521;64543;64544;64545;64546;64547;64548;64549;64550;64551;64552;64553;64554;64555;64556;64557;64558;64559;64560	5634;5635;5636;5637;5638;5639;12714;12715;12716;12717;26801;26802;26803;26804;26805;26806;26807;26808	5638;12717;26808			6279;6280;6281;6282			15;17;19;26
sp|P14901|HMOX1_MOUSE	sp|P14901|HMOX1_MOUSE	4	4	4	sp|P14901|HMOX1_MOUSE Heme oxygenase 1 OS=Mus musculus OX=10090 GN=Hmox1 PE=1 SV=1	Heme oxygenase 1	Hmox1	1	4	4	4	1	1	2	1	2	1	2	1	3	2	3	2	3	3	2	4	3	2	2	2	2	2	2	2	1	1	2	1	2	1	2	1	3	2	3	2	3	3	2	4	3	2	2	2	2	2	2	2	1	1	2	1	2	1	2	1	3	2	3	2	3	3	2	4	3	2	2	2	2	2	2	2	21.1	21.1	21.1	32.928	289	289	0	51.767	By matching	By matching	By matching	By matching	By matching	By matching	By matching	By matching	By MS/MS	By MS/MS	By matching	By matching	By matching	By MS/MS	By matching	By MS/MS	By matching	By matching	By MS/MS	By matching	By matching	By MS/MS	By matching	By MS/MS	5.9	5.9	10.4	5.9	10.4	5.9	10.4	5.9	14.9	10.4	16.6	10.7	16.6	16.6	10.4	21.1	16.6	10.4	10.4	10.4	10.4	10.4	10.4	10.4	53435000	1303900	1192300	826090	528610	650490	703160	337150	552880	1946100	2200200	3204200	0	191630	2593000	3082400	5166500	1841800	3991400	5184800	4225500	3216400	6856400	3310800	328930	3816800	93136	85165	59007	37758	46463	50226	24082	39491	139010	157160	228870	0	13688	185210	220170	369040	131560	285100	370340	301820	229750	489740	236490	23495	0	0	0	0	0	0	0	0	0	0	0	0	0	0	0	0	0	0	0	0	3285300	0	0	0	0	0	0	0	0	0	0	0	1	1	0	0	0	0	0	1	0	0	1	0	0	1	0	1	6				314	5353;5602;6184;7330	True;True;True;True	5762;6046;6658;7888	106038;106039;106040;106041;106042;106043;106044;106045;106046;106047;106048;106049;106050;106051;106052;106053;106054;106055;106056;111317;111318;111319;111320;111321;111322;121802;121803;121804;121805;121806;121807;121808;121809;121810;121811;121812;121813;121814;121815;121816;121817;121818;121819;121820;121821;121822;121823;121824;121825;121826;121827;121828;121829;121830;121831;143389;143390	43682;43683;45914;49820;49821;49822;49823;58987;58988	43683;45914;49821;58987			1120			196
tr|Q3TF41|Q3TF41_MOUSE;tr|Q8BSH9|Q8BSH9_MOUSE;sp|P28656|NP1L1_MOUSE	tr|Q3TF41|Q3TF41_MOUSE;tr|Q8BSH9|Q8BSH9_MOUSE;sp|P28656|NP1L1_MOUSE	3;3;3	3;3;3	3;3;3	tr|Q3TF41|Q3TF41_MOUSE Nucleosome assembly protein 1-like 1 OS=Mus musculus OX=10090 GN=Nap1l1 PE=1 SV=1;tr|Q8BSH9|Q8BSH9_MOUSE Nucleosome assembly protein 1-like 1 OS=Mus musculus OX=10090 GN=Nap1l1 PE=1 SV=1;sp|P28656|NP1L1_MOUSE Nucleosome assembly prot	Nucleosome assembly protein 1-like 1	Nap1l1	3	3	3	3	2	3	2	3	3	3	3	3	2	2	2	3	3	3	3	3	3	3	1	2	3	3	3	3	2	3	2	3	3	3	3	3	2	2	2	3	3	3	3	3	3	3	1	2	3	3	3	3	2	3	2	3	3	3	3	3	2	2	2	3	3	3	3	3	3	3	1	2	3	3	3	3	14.4	14.4	14.4	42.732	368	368;383;391	0	252.25	By MS/MS	By MS/MS	By MS/MS	By matching	By MS/MS	By MS/MS	By MS/MS	By MS/MS	By MS/MS	By MS/MS	By matching	By MS/MS	By MS/MS	By MS/MS	By MS/MS	By MS/MS	By matching	By MS/MS	By matching	By matching	By MS/MS	By MS/MS	By MS/MS	By MS/MS	10.9	14.4	9.2	14.4	14.4	14.4	14.4	14.4	10.9	10.9	9.2	14.4	14.4	14.4	14.4	14.4	14.4	14.4	3.5	8.7	14.4	14.4	14.4	14.4	53100000	1522600	2627900	0	592540	3949700	4877200	1891200	1808000	1113800	2750800	0	462590	1633600	5573700	2097200	2507300	1262600	1159900	0	2143300	2765000	7401000	613380	4346200	4084600	117130	202150	0	45580	303820	375170	145480	139080	85681	211600	0	35583	125660	428740	161330	192870	97122	89226	0	164870	212690	569310	47183	334320	0	3434300	0	0	4309700	4440100	3230900	2877300	0	0	0	0	0	6166200	0	0	2134400	0	0	0	2975300	0	0	0	1	1	0	0	1	1	1	1	1	0	0	1	1	2	1	1	0	1	0	0	1	1	1	1	18				392	4214;4357;6116	True;True;True	4543;4693;6586	84432;84433;84434;84435;84436;84437;84438;84439;84440;84441;84442;84443;84444;84445;84446;84447;84448;84449;84450;84451;84452;87077;87078;87079;87080;87081;87082;87083;87084;87085;87086;87087;87088;87089;87090;87091;87092;87093;87094;87095;87096;87097;87098;87099;87100;87101;87102;87103;87104;87105;87106;87107;87108;87109;87110;87111;87112;87113;87114;87115;87116;87117;87118;120529;120530;120531;120532;120533;120534;120535;120536;120537;120538;120539;120540;120541;120542;120543;120544;120545;120546;120547;120548;120549;120550;120551;120552;120553;120554;120555;120556;120557	35622;35623;35624;35625;36649;36650;36651;36652;36653;36654;36655;36656;36657;36658;36659;36660;49310;49311;49312;49313;49314;49315;49316;49317;49318;49319;49320;49321;49322;49323;49324;49325;49326;49327	35623;36657;49312			1619;1620;1621;1622			72;75;105;116
sp|O55234|PSB5_MOUSE;tr|Q8BTY5|Q8BTY5_MOUSE	sp|O55234|PSB5_MOUSE;tr|Q8BTY5|Q8BTY5_MOUSE	4;3	4;3	4;3	sp|O55234|PSB5_MOUSE Proteasome subunit beta type-5 OS=Mus musculus OX=10090 GN=Psmb5 PE=1 SV=3;tr|Q8BTY5|Q8BTY5_MOUSE Proteasome subunit beta type-5 OS=Mus musculus OX=10090 GN=Psmb5 PE=1 SV=1	Proteasome subunit beta type-5	Psmb5	2	4	4	4	4	4	4	4	3	4	4	4	3	3	3	2	3	4	1	4	4	3	2	4	3	2	3	3	4	4	4	4	3	4	4	4	3	3	3	2	3	4	1	4	4	3	2	4	3	2	3	3	4	4	4	4	3	4	4	4	3	3	3	2	3	4	1	4	4	3	2	4	3	2	3	3	24.2	24.2	24.2	28.532	264	264;177	0	16.576	By MS/MS	By matching	By MS/MS	By MS/MS	By MS/MS	By MS/MS	By MS/MS	By MS/MS	By MS/MS	By MS/MS	By MS/MS	By MS/MS	By MS/MS	By MS/MS	By MS/MS	By matching	By MS/MS	By MS/MS	By MS/MS	By MS/MS	By MS/MS	By MS/MS	By matching	By MS/MS	24.2	24.2	24.2	24.2	16.3	24.2	24.2	24.2	19.3	18.2	18.2	10.2	16.3	24.2	4.9	24.2	24.2	18.9	12.9	24.2	16.3	10.2	18.2	16.3	52701000	3956000	1911000	1899000	1148100	1468700	4482600	2111700	1418300	1289200	1836400	4321800	1697100	3008700	2243300	1721400	4128300	1068300	1790400	1757900	2967600	1962700	1595400	1262000	1655100	3100100	232710	112410	111710	67533	86392	263680	124220	83429	75833	108020	254220	99831	176980	131960	101260	242840	62841	105320	103410	174560	115450	93846	74235	97357	2806300	1776200	2605800	1725300	1861700	4575900	2456500	2411700	2298900	2038400	3170300	2163100	3202000	2128800	0	2284600	1402600	2274500	1591800	2639200	2052100	1549900	1572400	1922800	1	0	2	1	1	3	1	2	1	2	1	2	2	2	1	0	2	2	1	1	1	1	0	1	31				200	873;2082;2260;2817	True;True;True;True	939;2234;2429;3035	16433;16434;16435;16436;16437;16438;16439;16440;16441;16442;16443;16444;16445;16446;16447;16448;16449;16450;16451;16452;16453;39901;39902;39903;39904;39905;39906;39907;39908;39909;39910;39911;39912;39913;39914;39915;39916;39917;39918;39919;39920;39921;39922;39923;39924;43530;43531;43532;43533;43534;43535;43536;43537;43538;43539;43540;43541;43542;43543;43544;43545;43546;55621;55622;55623;55624;55625;55626;55627;55628;55629;55630;55631;55632;55633;55634;55635;55636;55637	6398;6399;6400;6401;6402;6403;6404;6405;6406;6407;6408;6409;6410;6411;16535;16536;16537;16538;16539;16540;16541;16542;16543;16544;16545;16546;16547;18181;18182;23190;23191;23192;23193;23194	6408;16538;18181;23194
sp|P62334|PRS10_MOUSE;tr|A0A2I3BQ79|A0A2I3BQ79_MOUSE;tr|A0A2I3BQ49|A0A2I3BQ49_MOUSE	sp|P62334|PRS10_MOUSE	6;2;1	6;2;1	6;2;1	sp|P62334|PRS10_MOUSE 26S proteasome regulatory subunit 10B OS=Mus musculus OX=10090 GN=Psmc6 PE=1 SV=1	26S proteasome regulatory subunit 10B	Psmc6	3	6	6	6	4	3	3	4	3	4	5	3	3	2	3	2	3	4	4	4	4	2	4	3	4	4	6	4	4	3	3	4	3	4	5	3	3	2	3	2	3	4	4	4	4	2	4	3	4	4	6	4	4	3	3	4	3	4	5	3	3	2	3	2	3	4	4	4	4	2	4	3	4	4	6	4	19	19	19	44.172	389	389;60;45	0	10.922	By MS/MS	By MS/MS	By matching	By matching	By matching	By matching	By MS/MS	By MS/MS	By matching	By matching	By MS/MS	By MS/MS	By MS/MS	By matching	By MS/MS	By MS/MS	By MS/MS	By MS/MS	By MS/MS	By MS/MS	By matching	By MS/MS	By MS/MS	By MS/MS	13.9	9.3	9.3	12.3	9.3	13.9	17	9.3	10.8	6.2	8.2	6.2	10.8	12.9	13.9	12.9	11.3	5.1	12.9	9.8	11.3	11.3	19	12.9	52164000	2454500	1876900	878530	434480	1133400	1480200	1388500	1130700	3204600	2322000	0	1534600	2828400	2364800	2145100	4159600	1237100	1652600	5839700	2292200	2977200	4028900	1762300	3037800	2006300	94403	72187	33790	16711	43591	56930	53404	43489	123250	89306	0	59022	108780	90955	82502	159980	47579	63563	224600	88161	114510	154960	67782	116840	0	0	0	0	0	0	0	0	0	0	0	0	2233700	0	0	0	0	0	4524100	0	0	0	0	0	0	0	0	0	0	0	0	0	0	0	0	0	1	0	0	0	0	0	1	0	0	0	0	0	2				600	944;1377;3355;3486;6078;7655	True;True;True;True;True;True	1014;1466;3615;3751;6547;8232	17695;17696;17697;17698;17699;17700;17701;17702;17703;17704;17705;25663;25664;25665;25666;25667;25668;25669;25670;25671;25672;25673;25674;66326;66327;66328;66329;66330;66331;66332;66333;66334;66335;66336;66337;68810;68811;68812;68813;68814;68815;68816;68817;68818;68819;68820;68821;68822;68823;68824;68825;68826;68827;68828;68829;68830;68831;119844;119845;119846;119847;119848;119849;119850;119851;119852;119853;119854;119855;119856;119857;149757;149758;149759;149760;149761;149762;149763;149764;149765;149766;149767;149768;149769;149770;149771;149772;149773;149774;149775;149776;149777;149778	6915;6916;6917;6918;10352;27637;27638;27639;27640;27641;27642;27643;28720;28721;28722;28723;28724;28725;28726;28727;28728;28729;28730;28731;49090;61547	6917;10352;27641;28721;49090;61547			2754;2755;2756;2757;2758			7;14;15;20;298
sp|Q9CWJ9|PUR9_MOUSE	sp|Q9CWJ9|PUR9_MOUSE	5	5	5	sp|Q9CWJ9|PUR9_MOUSE Bifunctional purine biosynthesis protein ATIC OS=Mus musculus OX=10090 GN=Atic PE=1 SV=2	Bifunctional purine biosynthesis protein ATIC	Atic	1	5	5	5	5	5	4	5	5	4	4	4	3	5	3	2	4	3	2	4	2	2	4	2	3	4	4	3	5	5	4	5	5	4	4	4	3	5	3	2	4	3	2	4	2	2	4	2	3	4	4	3	5	5	4	5	5	4	4	4	3	5	3	2	4	3	2	4	2	2	4	2	3	4	4	3	13.2	13.2	13.2	64.217	592	592	0	114.16	By MS/MS	By matching	By MS/MS	By MS/MS	By MS/MS	By MS/MS	By MS/MS	By MS/MS	By MS/MS	By MS/MS	By MS/MS	By MS/MS	By MS/MS	By MS/MS	By MS/MS	By MS/MS	By MS/MS	By MS/MS	By matching	By matching	By MS/MS	By MS/MS	By MS/MS	By MS/MS	13.2	13.2	10.6	13.2	13.2	12	10.6	12	10	13.2	5.9	4.7	12	10	4.7	11.1	3.4	4.7	11.1	3.4	10	10.6	11.1	8.6	51998000	3314100	4292500	4459700	3779100	5629000	0	3983900	0	0	5419900	1504500	0	0	0	0	4788400	2294600	0	1516300	829320	0	1019000	5384000	3783300	1444400	92059	119240	123880	104980	156360	0	110660	0	0	150550	41791	0	0	0	0	133010	63740	0	42119	23037	0	28306	149550	105090	0	0	0	0	0	0	0	0	0	0	0	0	0	0	0	0	0	0	0	0	0	0	0	3682500	0	0	0	0	0	0	1	0	0	0	0	0	0	0	0	0	0	0	0	0	0	0	0	0	1				1751	1812;3935;4272;4354;7896	True;True;True;True;True	1929;4237;4238;4603;4690;8482	33856;33857;33858;33859;33860;33861;33862;33863;33864;33865;33866;33867;33868;33869;33870;33871;33872;33873;77948;77949;77950;77951;77952;77953;77954;77955;77956;77957;77958;77959;77960;77961;77962;77963;77964;77965;77966;77967;77968;77969;77970;77971;77972;77973;77974;77975;77976;77977;77978;77979;77980;77981;77982;77983;77984;77985;77986;77987;85509;85510;85511;85512;85513;85514;85515;85516;85517;85518;85519;87024;87025;87026;87027;87028;87029;87030;87031;87032;87033;87034;87035;87036;87037;87038;154200;154201;154202;154203;154204;154205;154206;154207;154208;154209;154210;154211;154212;154213;154214;154215;154216;154217;154218;154219;154220;154221;154222	13631;13632;13633;13634;13635;13636;13637;13638;13639;13640;32830;32831;32832;32833;32834;32835;32836;32837;32838;32839;32840;32841;32842;32843;32844;32845;32846;32847;32848;36074;36075;36076;36077;36639;63186;63187;63188;63189;63190;63191;63192;63193;63194;63195;63196;63197;63198;63199	13631;32841;36074;36639;63190		310	6799;6800;6801;6802;6803		204	66;195;199;266;461
sp|Q9QUM9|PSA6_MOUSE;tr|E0CYT2|E0CYT2_MOUSE;tr|E0CXB1|E0CXB1_MOUSE	sp|Q9QUM9|PSA6_MOUSE;tr|E0CYT2|E0CYT2_MOUSE;tr|E0CXB1|E0CXB1_MOUSE	2;1;1	2;1;1	2;1;1	sp|Q9QUM9|PSA6_MOUSE Proteasome subunit alpha type-6 OS=Mus musculus OX=10090 GN=Psma6 PE=1 SV=1;tr|E0CYT2|E0CYT2_MOUSE Proteasome subunit alpha type-6 OS=Mus musculus OX=10090 GN=Psma6 PE=1 SV=1;tr|E0CXB1|E0CXB1_MOUSE Proteasome endopeptidase complex OS=M	Proteasome subunit alpha type-6	Psma6	3	2	2	2	1	1	2	2	1	1	1	1	1	1	1	0	1	1	1	1	1	1	1	1	1	1	0	2	1	1	2	2	1	1	1	1	1	1	1	0	1	1	1	1	1	1	1	1	1	1	0	2	1	1	2	2	1	1	1	1	1	1	1	0	1	1	1	1	1	1	1	1	1	1	0	2	11.4	11.4	11.4	27.372	246	246;53;227	0	8.6383	By matching	By MS/MS	By MS/MS	By matching	By MS/MS	By MS/MS	By matching	By matching	By MS/MS	By matching	By MS/MS		By MS/MS	By MS/MS	By MS/MS	By matching	By matching	By MS/MS	By MS/MS	By matching	By matching	By MS/MS		By matching	4.1	4.1	11.4	11.4	4.1	4.1	7.3	7.3	4.1	4.1	4.1	0	4.1	4.1	4.1	4.1	4.1	4.1	4.1	4.1	4.1	4.1	0	11.4	51464000	3913000	2364000	2156400	1461600	3639000	3837900	78985	315760	4791200	2885900	3402700	0	2391800	1519400	2310700	3499600	1066300	0	3446000	2081100	1790100	2585100	0	1927800	3027300	230180	139060	126850	85976	214060	225760	4646.2	18574	281830	169760	200160	0	140690	89378	135920	205860	62725	0	202710	122420	105300	152060	0	113400	0	0	3475000	1703600	0	0	0	0	0	0	0	0	0	0	0	0	0	0	0	0	0	0	0	1998000	0	1	2	0	1	2	0	0	1	0	1	0	2	1	2	0	0	1	1	0	0	1	0	0	16				2031	2328;2670	True;True	2501;2868	44708;44709;44710;44711;44712;44713;44714;44715;44716;44717;44718;44719;44720;44721;44722;44723;44724;44725;44726;44727;52198;52199;52200;52201;52202	18652;18653;18654;18655;18656;18657;18658;18659;18660;18661;18662;18663;18664;18665;18666;21707	18664;21707
sp|P62869|ELOB_MOUSE;tr|A0A3B2WBM3|A0A3B2WBM3_MOUSE	sp|P62869|ELOB_MOUSE;tr|A0A3B2WBM3|A0A3B2WBM3_MOUSE	2;1	2;1	2;1	sp|P62869|ELOB_MOUSE Elongin-B OS=Mus musculus OX=10090 GN=Elob PE=1 SV=1;tr|A0A3B2WBM3|A0A3B2WBM3_MOUSE Elongin-B OS=Mus musculus OX=10090 GN=Elob PE=1 SV=1	Elongin-B	Elob	2	2	2	2	2	2	2	2	2	2	2	2	2	2	2	2	2	2	2	2	1	2	1	1	2	1	1	2	2	2	2	2	2	2	2	2	2	2	2	2	2	2	2	2	1	2	1	1	2	1	1	2	2	2	2	2	2	2	2	2	2	2	2	2	2	2	2	2	1	2	1	1	2	1	1	2	17.8	17.8	17.8	13.17	118	118;90	0.0005777	2.954	By matching	By matching	By matching	By matching	By matching	By MS/MS	By matching	By matching	By MS/MS	By matching	By matching	By matching	By MS/MS	By MS/MS	By MS/MS	By matching	By matching	By matching	By matching	By matching	By MS/MS	By matching	By matching	By MS/MS	17.8	17.8	17.8	17.8	17.8	17.8	17.8	17.8	17.8	17.8	17.8	17.8	17.8	17.8	17.8	17.8	7.6	17.8	10.2	10.2	17.8	7.6	7.6	17.8	51329000	3369500	1612300	3119000	1460000	2774900	3697400	1672500	1093600	3620100	2591900	1511700	1484300	3108800	3089100	3145600	2468400	1345600	1552300	1370400	939370	2104700	422840	1081700	2693100	4666300	306320	146580	283540	132730	252270	336130	152040	99420	329100	235630	137430	134940	282620	280830	285960	224400	122330	141120	124580	85398	191340	38440	98338	244820	2875200	2357900	3282800	2431200	2821900	3351500	2730100	1991400	3821200	2560900	1727500	1992000	2579900	2714500	2458900	2026500	0	1626400	0	0	2371000	0	0	2571800	0	0	0	0	0	1	0	0	2	0	0	0	1	1	1	0	0	0	0	0	1	0	0	1	8				623	124;5873	True;True	130;6334	2157;2158;2159;2160;2161;2162;2163;2164;2165;2166;2167;2168;2169;2170;2171;2172;2173;2174;2175;2176;2177;2178;116372;116373;116374;116375;116376;116377;116378;116379;116380;116381;116382;116383;116384;116385;116386;116387;116388;116389;116390;116391;116392	940;47902;47903;47904;47905;47906;47907;47908	940;47906
tr|E0CX62|E0CX62_MOUSE;sp|O70435|PSA3_MOUSE	tr|E0CX62|E0CX62_MOUSE;sp|O70435|PSA3_MOUSE	3;3	3;3	3;3	tr|E0CX62|E0CX62_MOUSE Proteasome endopeptidase complex OS=Mus musculus OX=10090 GN=Psma3 PE=1 SV=2;sp|O70435|PSA3_MOUSE Proteasome subunit alpha type-3 OS=Mus musculus OX=10090 GN=Psma3 PE=1 SV=3	Proteasome endopeptidase complex	Psma3	2	3	3	3	3	3	2	1	2	2	3	3	3	2	2	2	3	3	2	2	1	2	2	3	2	2	2	3	3	3	2	1	2	2	3	3	3	2	2	2	3	3	2	2	1	2	2	3	2	2	2	3	3	3	2	1	2	2	3	3	3	2	2	2	3	3	2	2	1	2	2	3	2	2	2	3	21.1	21.1	21.1	20.26	180	180;255	0	12.382	By MS/MS	By matching	By MS/MS	By matching	By matching	By matching	By MS/MS	By matching	By MS/MS	By MS/MS	By matching	By matching	By matching	By MS/MS	By MS/MS	By MS/MS	By matching	By MS/MS	By matching	By matching	By matching	By matching	By matching	By matching	21.1	21.1	13.3	8.3	16.1	13.3	21.1	21.1	21.1	16.1	16.1	16.1	21.1	21.1	16.1	16.1	7.8	16.1	16.1	21.1	16.1	16.1	16.1	21.1	51119000	1563400	512120	0	0	1085800	0	625850	458630	1939100	1684000	2121100	2981400	2764300	2761300	2523500	3346100	1577500	3044700	3208800	1776600	6668400	4179100	3410100	2887500	5679900	173710	56902	0	0	120650	0	69539	50958	215460	187110	235680	331260	307140	306810	280390	371790	175280	338300	356540	197400	740930	464350	378900	320840	0	0	0	0	0	0	0	0	0	0	0	0	0	0	0	0	0	0	0	0	0	0	0	2810500	0	0	0	0	0	0	0	0	0	0	0	0	0	1	1	0	0	1	0	0	0	0	0	0	3				215	2289;6898;6962	True;True;True	2461;7433;7503	44036;44037;44038;44039;44040;44041;44042;44043;44044;44045;44046;135817;135818;135819;135820;135821;135822;135823;135824;135825;135826;135827;135828;135829;135830;135831;135832;135833;135834;135835;135836;135837;137038;137039;137040;137041;137042;137043;137044;137045;137046;137047;137048;137049;137050;137051;137052;137053;137054;137055;137056;137057;137058;137059;137060	18317;18318;55868;55869;55870;55871;55872;55873;56397;56398	18317;55869;56398			628			155
sp|Q9Z1Q9|SYVC_MOUSE;tr|G3UY93|G3UY93_MOUSE;tr|G3UYW2|G3UYW2_MOUSE;tr|G3UZ22|G3UZ22_MOUSE	sp|Q9Z1Q9|SYVC_MOUSE;tr|G3UY93|G3UY93_MOUSE	4;4;1;1	4;4;1;1	4;4;1;1	sp|Q9Z1Q9|SYVC_MOUSE Valine--tRNA ligase OS=Mus musculus OX=10090 GN=Vars1 PE=1 SV=1;tr|G3UY93|G3UY93_MOUSE Valyl-tRNA synthetase (Fragment) OS=Mus musculus OX=10090 GN=Vars PE=1 SV=1	Valine--tRNA ligase	Vars1	4	4	4	4	4	3	2	4	4	4	2	4	3	3	2	3	3	2	3	3	3	2	2	3	3	2	3	2	4	3	2	4	4	4	2	4	3	3	2	3	3	2	3	3	3	2	2	3	3	2	3	2	4	3	2	4	4	4	2	4	3	3	2	3	3	2	3	3	3	2	2	3	3	2	3	2	6.7	6.7	6.7	140.21	1263	1263;1278;125;230	0	12.77	By MS/MS	By MS/MS	By MS/MS	By MS/MS	By MS/MS	By MS/MS	By MS/MS	By MS/MS	By MS/MS	By MS/MS	By MS/MS	By MS/MS	By MS/MS	By MS/MS	By matching	By MS/MS	By MS/MS	By MS/MS	By MS/MS	By MS/MS	By MS/MS	By MS/MS	By MS/MS	By MS/MS	6.7	4.9	2.8	6.7	6.7	6.7	3.6	6.7	4.9	4.9	2.8	4.9	4.9	3.6	4.9	4.9	4.9	2.8	2.8	4.9	4.9	2.8	4.9	2.8	50876000	2214600	1527300	1366200	882270	1163500	2250300	0	1541700	2469200	2327800	4114600	2025900	1905800	0	2989200	3671200	1975700	3700500	4335900	2231100	2235000	2750600	1178000	2019400	748170	32568	22460	20090	12975	17110	33092	0	22673	36311	34233	60510	29793	28027	0	43959	53988	29054	54419	63763	32810	32867	40450	17323	29697	2459800	2196300	2223600	0	1913100	2533600	0	0	0	2374700	2845400	1948300	1652200	0	2126800	2233100	0	0	0	0	0	1933000	0	1910400	1	2	0	1	0	1	0	1	0	1	1	1	2	0	0	1	1	2	1	1	0	2	2	1	22				2143	2019;5983;7198;8340	True;True;True;True	2166;6447;7748;8961	38748;38749;38750;38751;38752;118126;118127;118128;118129;118130;118131;118132;118133;118134;118135;118136;118137;118138;118139;118140;118141;118142;118143;118144;118145;118146;118147;118148;118149;141175;141176;141177;141178;141179;141180;141181;141182;141183;141184;141185;141186;141187;141188;141189;141190;141191;141192;163423;163424;163425;163426;163427;163428;163429;163430;163431;163432;163433;163434;163435;163436;163437;163438;163439;163440;163441;163442;163443;163444;163445;163446;163447;163448;163449;163450;163451;163452;163453;163454;163455;163456;163457;163458	16167;16168;48460;48461;48462;48463;48464;48465;48466;48467;48468;48469;48470;48471;48472;48473;48474;48475;58149;58150;58151;58152;58153;66741;66742;66743;66744;66745;66746;66747;66748;66749;66750;66751;66752;66753;66754;66755;66756;66757;66758;66759;66760;66761;66762	16167;48472;58152;66755			8046;8047;8048;8049;8050;8051;8052;8053			229;235;236;239;240;319;965;974
sp|Q9D1M0|SEC13_MOUSE	sp|Q9D1M0|SEC13_MOUSE	2	2	2	sp|Q9D1M0|SEC13_MOUSE Protein SEC13 homolog OS=Mus musculus OX=10090 GN=Sec13 PE=1 SV=3	Protein SEC13 homolog	Sec13	1	2	2	2	2	2	1	1	2	2	2	1	2	1	1	1	1	2	2	2	1	1	2	1	1	1	1	1	2	2	1	1	2	2	2	1	2	1	1	1	1	2	2	2	1	1	2	1	1	1	1	1	2	2	1	1	2	2	2	1	2	1	1	1	1	2	2	2	1	1	2	1	1	1	1	1	11.5	11.5	11.5	35.565	322	322	0	11.919	By matching	By matching	By matching	By matching	By MS/MS	By matching	By MS/MS	By matching	By MS/MS	By matching	By matching	By matching	By MS/MS	By MS/MS	By MS/MS	By MS/MS	By matching	By MS/MS	By matching	By MS/MS	By matching	By matching	By matching	By MS/MS	11.5	11.5	3.4	3.4	11.5	11.5	11.5	8.1	11.5	3.4	3.4	3.4	8.1	11.5	11.5	11.5	3.4	3.4	11.5	3.4	3.4	3.4	3.4	3.4	50844000	2157600	1183500	890710	960630	1396700	1987400	1280600	416040	3392400	1899800	1794900	1169600	1121700	4000500	2958000	9528200	833840	1144300	2756100	1079900	979660	1296400	1143800	5471700	3911100	165970	91035	68516	73895	107440	152880	98506	32003	260960	146140	138070	89966	86286	307730	227540	732940	64141	88023	212010	83072	75359	99720	87986	420900	0	0	0	0	0	0	0	0	0	0	0	0	0	0	0	0	0	0	2062100	0	0	0	0	0	0	0	0	0	1	0	1	0	1	0	0	0	1	1	1	1	0	1	0	1	0	0	0	1	10				1838	5543;8113	True;True	5985;8710	110103;110104;110105;110106;110107;110108;110109;110110;110111;110112;110113;110114;110115;110116;110117;110118;110119;110120;110121;110122;110123;110124;158575;158576;158577;158578;158579;158580;158581;158582;158583;158584;158585;158586;158587	45307;45308;45309;64814;64815;64816;64817;64818;64819;64820	45309;64820
sp|P16460|ASSY_MOUSE	sp|P16460|ASSY_MOUSE	3	3	3	sp|P16460|ASSY_MOUSE Argininosuccinate synthase OS=Mus musculus OX=10090 GN=Ass1 PE=1 SV=1	Argininosuccinate synthase	Ass1	1	3	3	3	2	2	3	2	2	2	2	2	2	2	1	1	2	1	2	1	2	1	1	1	3	1	3	2	2	2	3	2	2	2	2	2	2	2	1	1	2	1	2	1	2	1	1	1	3	1	3	2	2	2	3	2	2	2	2	2	2	2	1	1	2	1	2	1	2	1	1	1	3	1	3	2	6.3	6.3	6.3	46.584	412	412	0	284.99	By MS/MS	By MS/MS	By MS/MS	By MS/MS	By MS/MS	By MS/MS	By MS/MS	By MS/MS	By matching	By matching	By matching	By matching	By matching	By matching	By MS/MS	By MS/MS	By MS/MS	By matching	By matching	By matching	By MS/MS	By matching	By MS/MS	By MS/MS	6.3	6.3	6.3	6.3	6.3	6.3	6.3	6.3	6.3	6.3	4.6	4.6	6.3	4.6	6.3	4.6	6.3	4.6	4.6	4.6	6.3	4.6	6.3	6.3	50767000	4448600	717200	2523700	1234300	3005200	5465300	4507500	4351300	4914600	1552200	0	0	2965700	0	3950000	0	2570700	0	0	0	3054400	0	2180200	3326300	2030700	177940	28688	100950	49371	120210	218610	180300	174050	196580	62089	0	0	118630	0	158000	0	102830	0	0	0	122170	0	87209	133050	0	0	0	0	0	0	0	0	0	0	0	0	0	0	0	0	0	0	0	0	0	0	0	3237600	0	0	0	0	0	1	0	0	0	0	0	0	0	0	1	0	1	0	0	0	0	0	0	1	4				319	1173;1174;5358	True;True;True	1253;1254;5770	21862;21863;21864;21865;21866;21867;21868;21869;21870;21871;21872;21873;21874;21875;21876;21877;21878;21879;21880;21881;21882;21883;21884;21885;21886;21887;21888;21889;21890;21891;21892;21893;21894;21895;21896;21897;21898;21899;21900;21901;21902;21903;21904;21905;21906;21907;21908;21909;106215;106216;106217;106218;106219;106220;106221;106222;106223;106224;106225;106226;106227;106228;106229;106230	8708;8709;8710;8711;8712;8713;8714;8715;8716;8717;8718;8719;8720;8721;8722;8723;8724;43729;43730;43731;43732	8710;8719;43729			1165;1166			112;121
sp|P49717|MCM4_MOUSE	sp|P49717|MCM4_MOUSE	11	11	11	sp|P49717|MCM4_MOUSE DNA replication licensing factor MCM4 OS=Mus musculus OX=10090 GN=Mcm4 PE=1 SV=1	DNA replication licensing factor MCM4	Mcm4	1	11	11	11	10	8	9	8	8	9	7	8	9	7	7	7	10	9	7	9	8	8	8	8	8	7	9	6	10	8	9	8	8	9	7	8	9	7	7	7	10	9	7	9	8	8	8	8	8	7	9	6	10	8	9	8	8	9	7	8	9	7	7	7	10	9	7	9	8	8	8	8	8	7	9	6	16.2	16.2	16.2	96.735	862	862	0	323.31	By MS/MS	By MS/MS	By MS/MS	By MS/MS	By MS/MS	By MS/MS	By MS/MS	By MS/MS	By MS/MS	By MS/MS	By matching	By MS/MS	By MS/MS	By MS/MS	By MS/MS	By MS/MS	By MS/MS	By MS/MS	By MS/MS	By matching	By MS/MS	By MS/MS	By MS/MS	By MS/MS	14.2	10.1	12.1	12.1	10.1	12.1	8.1	12.1	12.1	10.3	8.6	11	14.2	12.1	11	14.2	13.1	11.4	11.3	12.2	13.1	9.5	14.2	9.6	50739000	5049500	1743600	2377300	941150	1884500	2601100	1590300	1868900	4351300	2590600	292010	2276800	3846400	3534700	3936000	2131400	2051600	0	0	0	2924300	1317600	2560200	869540	1057100	105200	36325	49526	19607	39260	54189	33132	38936	90652	53971	6083.6	47432	80133	73640	82001	44405	42741	0	0	0	60923	27450	53338	18115	6240800	0	0	0	0	0	0	0	0	0	0	0	0	0	0	0	0	0	0	0	2386600	0	3019900	0	2	0	0	0	0	0	0	0	0	0	0	0	0	0	0	0	0	0	0	0	0	0	0	0	2				480	422;1118;1727;2118;3135;3949;4534;7312;7876;8015;8104	True;True;True;True;True;True;True;True;True;True;True	454;1198;1840;2271;3373;4253;4877;7868;8461;8610;8701	8119;8120;8121;8122;8123;8124;8125;8126;8127;8128;8129;8130;8131;8132;8133;8134;8135;8136;8137;8138;21035;21036;21037;21038;21039;21040;21041;21042;21043;21044;21045;21046;21047;21048;21049;21050;21051;21052;21053;21054;21055;21056;21057;21058;32055;32056;32057;32058;32059;32060;32061;32062;32063;32064;32065;32066;32067;32068;32069;32070;32071;32072;32073;32074;40640;40641;40642;40643;40644;40645;40646;40647;40648;40649;40650;40651;40652;40653;40654;40655;40656;40657;40658;40659;61839;61840;61841;61842;61843;61844;61845;61846;61847;61848;61849;61850;61851;61852;78169;78170;78171;78172;78173;78174;78175;78176;78177;78178;78179;78180;78181;78182;78183;78184;78185;78186;78187;78188;78189;78190;78191;78192;78193;78194;78195;78196;78197;78198;78199;78200;78201;78202;78203;78204;78205;78206;78207;78208;78209;78210;78211;78212;90470;90471;90472;90473;90474;90475;90476;90477;90478;90479;90480;90481;90482;90483;90484;90485;90486;90487;90488;90489;90490;90491;90492;90493;90494;90495;90496;143047;143048;143049;143050;153771;153772;153773;153774;153775;153776;153777;153778;153779;153780;153781;153782;153783;153784;153785;153786;153787;153788;156849;156850;156851;156852;156853;156854;156855;156856;156857;156858;156859;156860;156861;156862;156863;156864;156865;156866;156867;156868;158457;158458;158459;158460;158461;158462;158463;158464	3207;3208;3209;3210;3211;3212;8393;8394;8395;8396;8397;12891;12892;12893;12894;12895;12896;12897;12898;12899;12900;12901;12902;12903;12904;12905;12906;12907;12908;12909;12910;16846;25759;32919;32920;32921;32922;32923;32924;32925;32926;32927;32928;32929;32930;32931;32932;32933;32934;32935;32936;37797;37798;37799;37800;37801;37802;58856;63018;63019;63020;63021;63022;63023;63024;63025;63026;64244;64772	3211;8396;12905;16846;25759;32933;37799;58856;63026;64244;64772			2211;2212;2213;2214;2215;2216;2217;2218;2219;2220			438;443;446;449;751;761;769;795;797;857
sp|Q9QUR6|PPCE_MOUSE	sp|Q9QUR6|PPCE_MOUSE	3	3	3	sp|Q9QUR6|PPCE_MOUSE Prolyl endopeptidase OS=Mus musculus OX=10090 GN=Prep PE=1 SV=1	Prolyl endopeptidase	Prep	1	3	3	3	3	3	3	3	3	3	3	3	3	3	1	1	1	1	1	1	0	1	0	1	0	1	1	2	3	3	3	3	3	3	3	3	3	3	1	1	1	1	1	1	0	1	0	1	0	1	1	2	3	3	3	3	3	3	3	3	3	3	1	1	1	1	1	1	0	1	0	1	0	1	1	2	6.1	6.1	6.1	80.751	710	710	0	11.649	By MS/MS	By matching	By MS/MS	By MS/MS	By MS/MS	By matching	By MS/MS	By MS/MS	By MS/MS	By matching	By matching	By matching	By matching	By matching	By matching	By matching		By matching		By matching		By MS/MS	By MS/MS	By matching	6.1	6.1	6.1	6.1	6.1	6.1	6.1	6.1	6.1	6.1	1.8	1.8	1.8	1.8	1.8	1.8	0	1.8	0	1.8	0	1.8	1.8	4.2	50481000	4834900	1937700	3104700	2022800	2618900	3009000	2756400	2393500	3204000	3601900	1448800	2173300	2408000	1934800	3245800	2644500	0	1537500	0	1977200	0	1104000	626960	1896600	1030200	98672	39546	63361	41282	53448	61408	56254	48848	65387	73507	29568	44352	49143	39485	66241	53969	0	31377	0	40350	0	22530	12795	38706	4361200	2578900	3990200	3033300	3443000	3476100	4654000	3539400	2919300	3378400	0	0	0	0	0	0	0	0	0	0	0	0	0	2497600	1	0	2	2	1	0	3	3	1	0	0	0	0	0	0	0	0	0	0	0	0	1	1	0	15				2032	7742;7983;8337	True;True;True	8322;8574;8958	151346;151347;151348;151349;151350;151351;151352;151353;151354;151355;151356;156225;156226;156227;156228;156229;156230;156231;156232;156233;156234;156235;156236;156237;156238;156239;156240;156241;156242;156243;156244;156245;163375;163376;163377;163378;163379;163380;163381;163382;163383;163384	62203;62204;62205;64013;64014;64015;64016;64017;64018;64019;64020;64021;64022;66732;66733	62203;64022;66733
tr|Q8BTS0|Q8BTS0_MOUSE;sp|Q61656|DDX5_MOUSE;tr|S4R1I6|S4R1I6_MOUSE	tr|Q8BTS0|Q8BTS0_MOUSE;sp|Q61656|DDX5_MOUSE;tr|S4R1I6|S4R1I6_MOUSE	3;3;2	3;3;2	1;1;0	tr|Q8BTS0|Q8BTS0_MOUSE DEAD box protein 5 OS=Mus musculus OX=10090 GN=Ddx5 PE=1 SV=1;sp|Q61656|DDX5_MOUSE Probable ATP-dependent RNA helicase DDX5 OS=Mus musculus OX=10090 GN=Ddx5 PE=1 SV=2;tr|S4R1I6|S4R1I6_MOUSE RNA helicase OS=Mus musculus OX=10090 GN=Dd	DEAD box protein 5	Ddx5	3	3	3	1	3	3	2	3	3	3	3	2	2	3	2	2	2	2	2	2	1	0	0	1	1	2	1	1	3	3	2	3	3	3	3	2	2	3	2	2	2	2	2	2	1	0	0	1	1	2	1	1	1	1	0	1	1	1	1	0	0	1	0	1	1	1	1	1	1	0	0	0	1	1	0	0	6.2	6.2	2.8	69.265	615	615;614;406	0	170.75	By matching	By MS/MS	By matching	By matching	By MS/MS	By MS/MS	By MS/MS	By matching	By matching	By matching	By matching	By MS/MS	By matching	By MS/MS	By matching	By matching	By MS/MS			By matching	By MS/MS	By matching	By matching	By matching	6.2	6.2	3.4	6.2	6.2	6.2	6.2	3.4	3.4	6.2	3.4	4.6	4.6	4.6	4.6	4.6	2.8	0	0	1.8	2.8	4.6	1.8	1.8	49816000	1991000	1372800	2589300	546210	3102600	5018400	931450	1675800	2524000	1775200	3142500	884670	2546200	2955300	2843400	5041800	0	0	0	2475100	0	3258800	1484200	3657000	1383800	55305	38133	71926	15172	86184	139400	25874	46550	70112	49312	87292	24574	70729	82091	78984	140050	0	0	0	68752	0	90523	41227	101580	0	0	0	0	0	0	0	0	0	0	0	0	0	0	0	0	0	0	0	0	0	0	0	3559500	0	0	0	0	1	1	0	0	0	0	0	0	0	0	0	0	0	0	0	0	0	0	0	0	2				936	1122;3398;5318	True;True;True	1202;3660;5720	21112;21113;21114;21115;21116;21117;21118;21119;21120;21121;21122;21123;21124;21125;21126;67228;67229;67230;67231;67232;67233;67234;67235;67236;67237;67238;105426;105427;105428;105429;105430;105431;105432;105433;105434;105435;105436;105437;105438;105439;105440;105441;105442;105443;105444;105445	8427;8428;8429;8430;8431;8432;8433;8434;28032;28033;43498;43499	8428;28033;43499			4044			470
tr|A2A8V8|A2A8V8_MOUSE;tr|A2A8V9|A2A8V9_MOUSE;tr|E9PUK6|E9PUK6_MOUSE;sp|Q52KI8|SRRM1_MOUSE;tr|E9QKA4|E9QKA4_MOUSE;sp|Q52KI8-2|SRRM1_MOUSE;tr|A2A983|A2A983_MOUSE;tr|F7BWM1|F7BWM1_MOUSE	tr|A2A8V8|A2A8V8_MOUSE;tr|A2A8V9|A2A8V9_MOUSE;tr|E9PUK6|E9PUK6_MOUSE;sp|Q52KI8|SRRM1_MOUSE;tr|E9QKA4|E9QKA4_MOUSE;sp|Q52KI8-2|SRRM1_MOUSE	8;8;8;8;6;6;2;1	8;8;8;8;6;6;2;1	8;8;8;8;6;6;2;1	tr|A2A8V8|A2A8V8_MOUSE Serine/arginine repetitive matrix protein 1 OS=Mus musculus OX=10090 GN=Srrm1 PE=1 SV=1;tr|A2A8V9|A2A8V9_MOUSE Serine/arginine repetitive matrix protein 1 OS=Mus musculus OX=10090 GN=Srrm1 PE=1 SV=1;tr|E9PUK6|E9PUK6_MOUSE Serine/argi	Serine/arginine repetitive matrix protein 1	Srrm1	8	8	8	8	6	7	6	5	5	5	6	5	6	6	6	4	6	6	4	5	6	5	5	5	5	5	5	4	6	7	6	5	5	5	6	5	6	6	6	4	6	6	4	5	6	5	5	5	5	5	5	4	6	7	6	5	5	5	6	5	6	6	6	4	6	6	4	5	6	5	5	5	5	5	5	4	10.7	10.7	10.7	102.66	909	909;918;923;946;897;897;198;239	0	323.31	By MS/MS	By MS/MS	By MS/MS	By MS/MS	By MS/MS	By MS/MS	By MS/MS	By MS/MS	By MS/MS	By MS/MS	By MS/MS	By MS/MS	By MS/MS	By MS/MS	By MS/MS	By MS/MS	By MS/MS	By MS/MS	By MS/MS	By MS/MS	By MS/MS	By MS/MS	By MS/MS	By MS/MS	7.3	9.1	7.3	7.2	8.4	8.7	7.3	7.2	9	9	8.4	6.4	9	9	6.4	8.3	8.4	8	8	8	8.3	8.3	8.3	6.4	49721000	5860100	4094500	3461700	2739600	3309000	4567900	5495400	3351600	3868400	4072200	0	0	4392000	4508000	0	0	0	0	0	0	0	0	0	0	974910	114900	80285	67876	53718	64883	89566	107750	65718	75851	79847	0	0	86118	88392	0	0	0	0	0	0	0	0	0	0	0	0	0	0	0	0	0	0	0	0	0	0	0	4115700	0	0	0	0	0	0	0	0	0	0	0	0	0	0	0	0	0	0	0	0	0	0	0	0	0	0	0	0	0	0	0	0	0	0	0				862	3188;3189;4133;4134;5191;5291;6187;7530	True;True;True;True;True;True;True;True	3430;3431;4459;4460;5565;5687;6661;8101	62888;62889;62890;62891;62892;62893;62894;62895;62896;62897;62898;62899;62900;62901;62902;62903;62904;62905;62906;62907;62908;62909;62910;62911;62912;62913;62914;62915;62916;62917;62918;62919;62920;62921;62922;62923;62924;62925;62926;62927;62928;62929;62930;62931;62932;62933;62934;62935;62936;62937;62938;62939;62940;62941;62942;62943;62944;62945;62946;62947;62948;62949;62950;62951;62952;62953;62954;62955;62956;62957;62958;62959;62960;62961;62962;62963;62964;62965;62966;62967;62968;62969;62970;62971;62972;62973;62974;82671;82672;82673;82674;82675;82676;82677;82678;82679;82680;82681;82682;82683;82684;82685;82686;82687;82688;82689;82690;82691;82692;82693;82694;82695;82696;82697;82698;82699;82700;82701;82702;82703;102824;102825;102826;102827;102828;102829;102830;102831;102832;102833;102834;102835;104821;104822;104823;104824;104825;104826;104827;104828;104829;104830;104831;104832;104833;104834;104835;121867;147178;147179;147180;147181;147182;147183;147184;147185;147186;147187;147188;147189;147190;147191;147192;147193;147194;147195;147196;147197;147198;147199;147200;147201;147202;147203;147204;147205;147206;147207;147208;147209;147210;147211	26125;26126;26127;26128;26129;26130;26131;26132;26133;26134;26135;26136;26137;26138;26139;26140;26141;26142;26143;26144;26145;26146;26147;26148;26149;26150;26151;26152;26153;26154;26155;34886;34887;34888;34889;34890;34891;34892;34893;34894;34895;34896;34897;34898;34899;34900;34901;42337;43180;43181;43182;49835;60545;60546;60547;60548;60549;60550;60551;60552;60553;60554;60555;60556	26125;26154;34888;34900;42337;43181;49835;60550			3844;3845;3846;3847;3848;3849;3850;3851;3852			231;436;439;441;445;457;467;470;874
sp|Q9CQW9|IFM3_MOUSE;sp|Q99J93|IFM2_MOUSE;tr|A0A1B0GT68|A0A1B0GT68_MOUSE	sp|Q9CQW9|IFM3_MOUSE	3;1;1	3;1;1	3;1;1	sp|Q9CQW9|IFM3_MOUSE Interferon-induced transmembrane protein 3 OS=Mus musculus OX=10090 GN=Ifitm3 PE=1 SV=1	Interferon-induced transmembrane protein 3	Ifitm3	3	3	3	3	2	3	3	2	3	2	2	3	2	3	2	2	1	1	1	0	3	2	2	2	2	2	0	2	2	3	3	2	3	2	2	3	2	3	2	2	1	1	1	0	3	2	2	2	2	2	0	2	2	3	3	2	3	2	2	3	2	3	2	2	1	1	1	0	3	2	2	2	2	2	0	2	36.5	36.5	36.5	14.954	137	137;144;152	0	14.174	By matching	By MS/MS	By matching	By matching	By MS/MS	By MS/MS	By MS/MS	By MS/MS	By matching	By MS/MS	By matching	By matching	By matching	By matching	By matching		By matching	By matching	By matching	By matching	By matching	By MS/MS		By matching	20.4	36.5	36.5	20.4	36.5	20.4	30.7	36.5	21.9	36.5	30.7	20.4	5.8	5.8	5.8	0	36.5	30.7	30.7	30.7	20.4	30.7	0	20.4	49704000	4652800	1970800	2906700	1758300	3454300	4172800	521100	4493800	5553800	3627500	376370	2628000	1256600	1459400	1866200	0	3213600	496040	781010	483270	1671200	409240	0	1950900	12426000	1163200	492710	726660	439570	863560	1043200	130280	1123500	1388500	906880	94094	657000	314150	364860	466550	0	803400	124010	195250	120820	417800	102310	0	487730	0	0	0	0	0	0	0	0	0	0	0	0	0	0	0	0	3934300	0	0	0	0	0	0	0	0	0	0	0	0	1	1	1	0	0	0	0	0	0	0	0	0	0	0	0	0	0	0	0	3				1713	2592;5347;7588	True;True;True	2780;5754;8163	50465;50466;50467;50468;50469;50470;50471;50472;50473;50474;50475;50476;50477;50478;50479;50480;50481;50482;105898;105899;105900;105901;105902;105903;105904;105905;105906;105907;105908;105909;105910;148446;148447;148448;148449;148450;148451;148452;148453;148454;148455;148456;148457;148458;148459;148460;148461	21106;21107;21108;21109;21110;21111;21112;43613;43614;61114	21107;43613;61114			6673			24
sp|O35900|LSM2_MOUSE;tr|O35901|O35901_MOUSE	sp|O35900|LSM2_MOUSE;tr|O35901|O35901_MOUSE	2;2	2;2	2;2	sp|O35900|LSM2_MOUSE U6 snRNA-associated Sm-like protein LSm2 OS=Mus musculus OX=10090 GN=Lsm2 PE=1 SV=1;tr|O35901|O35901_MOUSE G7b alternative form OS=Mus musculus OX=10090 GN=Lsm2 PE=1 SV=1	U6 snRNA-associated Sm-like protein LSm2	Lsm2	2	2	2	2	1	1	1	1	0	1	1	1	2	2	2	1	1	1	1	1	2	2	2	2	2	2	2	2	1	1	1	1	0	1	1	1	2	2	2	1	1	1	1	1	2	2	2	2	2	2	2	2	1	1	1	1	0	1	1	1	2	2	2	1	1	1	1	1	2	2	2	2	2	2	2	2	28.4	28.4	28.4	10.834	95	95;131	0	98.094	By MS/MS	By MS/MS	By MS/MS	By MS/MS		By MS/MS	By MS/MS	By MS/MS	By MS/MS	By MS/MS	By MS/MS	By MS/MS	By MS/MS	By MS/MS	By MS/MS	By MS/MS	By MS/MS	By matching	By MS/MS	By matching	By MS/MS	By matching	By MS/MS	By matching	20	20	20	20	0	20	20	20	28.4	28.4	28.4	20	20	20	20	20	28.4	28.4	28.4	28.4	28.4	28.4	28.4	28.4	49601000	4780000	1073300	1212200	2211400	0	1355400	969280	895000	2685600	2455700	2733000	2911100	2220200	1918100	2329900	2464100	1583600	2491600	2471200	2320200	4816400	1740800	631670	1330800	7085800	682850	153330	173170	315920	0	193630	138470	127860	383650	350820	390430	415880	317170	274010	332840	352010	226230	355940	353020	331460	688060	248690	90239	190120	0	0	0	0	0	0	0	0	0	0	0	0	0	0	0	0	0	0	0	0	0	0	0	1295400	1	1	1	1	0	1	1	1	1	1	1	1	1	1	1	1	1	0	0	0	1	0	1	0	18				179	3126;8471	True;True	3364;9100	61734;61735;61736;61737;61738;61739;61740;61741;61742;61743;61744;166130;166131;166132;166133;166134;166135;166136;166137;166138;166139;166140;166141;166142;166143;166144;166145;166146;166147;166148;166149;166150;166151;166152	25736;25737;25738;67776;67777;67778;67779;67780;67781;67782;67783;67784;67785;67786;67787;67788;67789;67790;67791;67792;67793	25736;67785			537;538			88;94
sp|Q8BJ05|ZC3HE_MOUSE;sp|Q8BJ05-3|ZC3HE_MOUSE;sp|Q8BJ05-2|ZC3HE_MOUSE;tr|A0A1Y7VK20|A0A1Y7VK20_MOUSE;tr|A0A1Y7VJD9|A0A1Y7VJD9_MOUSE;tr|A0A1Y7VK72|A0A1Y7VK72_MOUSE;sp|Q8BJ05-4|ZC3HE_MOUSE	sp|Q8BJ05|ZC3HE_MOUSE;sp|Q8BJ05-3|ZC3HE_MOUSE;sp|Q8BJ05-2|ZC3HE_MOUSE	10;9;8;3;2;2;1	10;9;8;3;2;2;1	10;9;8;3;2;2;1	sp|Q8BJ05|ZC3HE_MOUSE Zinc finger CCCH domain-containing protein 14 OS=Mus musculus OX=10090 GN=Zc3h14 PE=1 SV=1;sp|Q8BJ05-3|ZC3HE_MOUSE Isoform 3 of Zinc finger CCCH domain-containing protein 14 OS=Mus musculus OX=10090 GN=Zc3h14;sp|Q8BJ05-2|ZC3HE_MOUSE I	Zinc finger CCCH domain-containing protein 14	Zc3h14	7	10	10	10	5	6	3	6	4	4	7	6	4	5	5	6	5	5	4	4	5	5	5	5	6	3	4	6	5	6	3	6	4	4	7	6	4	5	5	6	5	5	4	4	5	5	5	5	6	3	4	6	5	6	3	6	4	4	7	6	4	5	5	6	5	5	4	4	5	5	5	5	6	3	4	6	21.4	21.4	21.4	82.408	735	735;604;579;238;180;269;309	0	203.89	By MS/MS	By MS/MS	By MS/MS	By MS/MS	By MS/MS	By MS/MS	By MS/MS	By MS/MS	By MS/MS	By MS/MS	By MS/MS	By MS/MS	By MS/MS	By MS/MS	By MS/MS	By MS/MS	By MS/MS	By MS/MS	By MS/MS	By MS/MS	By MS/MS	By matching	By MS/MS	By MS/MS	12	13.7	6	15.2	9.1	10.2	13.7	11.4	9.5	12	9.8	13.1	10.9	11.4	7.6	7.6	10.9	10.9	10.9	10.9	13.2	6	7.9	13.1	49548000	399420	1135900	793320	1011100	476910	543790	447320	443450	1472600	2880100	2526600	3592100	2011400	2138500	2195900	2897300	3497600	3410600	3284600	3951700	2421100	1669000	2109400	4237800	990950	7988.4	22718	15866	20223	9538.3	10876	8946.5	8869	29451	57603	50531	71843	40229	42770	43918	57947	69951	68213	65692	79034	48422	33380	42188	84755	0	0	0	0	0	0	0	0	0	0	0	0	0	0	0	0	0	0	0	0	0	0	0	4124800	1	1	1	1	0	1	1	0	1	1	1	1	1	1	0	0	1	0	0	0	1	0	1	0	15				1215	1051;1723;2032;2273;2541;2832;4928;5669;7548;8111	True;True;True;True;True;True;True;True;True;True	1127;1836;2179;2443;2726;3051;5289;6119;8119;8708	19688;19689;19690;19691;19692;31985;31986;31987;31988;31989;31990;31991;31992;31993;31994;31995;31996;31997;31998;31999;32000;32001;32002;32003;32004;32005;32006;32007;38982;38983;38984;38985;38986;38987;38988;38989;38990;38991;38992;38993;38994;38995;38996;38997;38998;38999;39000;39001;39002;39003;43729;43730;43731;43732;43733;43734;43735;43736;43737;43738;43739;43740;49239;49240;49241;49242;49243;49244;49245;49246;49247;49248;49249;55922;55923;55924;55925;55926;55927;55928;55929;55930;55931;55932;55933;55934;55935;55936;97898;97899;97900;97901;112809;112810;112811;112812;112813;112814;112815;112816;112817;112818;112819;112820;112821;112822;112823;112824;112825;112826;112827;112828;112829;112830;112831;147451;158556;158557;158558	7813;7814;7815;7816;12867;12868;12869;12870;12871;12872;12873;12874;12875;12876;12877;12878;12879;12880;16237;18224;20623;20624;20625;20626;20627;20628;20629;20630;23279;23280;23281;23282;23283;23284;23285;40490;40491;46559;46560;46561;46562;46563;46564;46565;46566;46567;46568;46569;46570;46571;46572;60626;64807;64808;64809	7813;12871;16237;18224;20623;23279;40491;46559;60626;64807			5070;5071;5072;5073;5074;5075;5076			139;245;283;337;413;418;424
tr|A0A0G2JFY0|A0A0G2JFY0_MOUSE;tr|A0A0A0MQ80|A0A0A0MQ80_MOUSE;sp|Q3UMC0|AFG2H_MOUSE	tr|A0A0G2JFY0|A0A0G2JFY0_MOUSE;tr|A0A0A0MQ80|A0A0A0MQ80_MOUSE;sp|Q3UMC0|AFG2H_MOUSE	3;3;3	3;3;3	2;2;2	tr|A0A0G2JFY0|A0A0G2JFY0_MOUSE ATPase family protein 2 homolog OS=Mus musculus OX=10090 GN=Spata5 PE=1 SV=1;tr|A0A0A0MQ80|A0A0A0MQ80_MOUSE Vesicle-fusing ATPase OS=Mus musculus OX=10090 GN=Spata5 PE=1 SV=1;sp|Q3UMC0|AFG2H_MOUSE ATPase family protein 2 homo	ATPase family protein 2 homolog	Spata5	3	3	3	2	1	1	2	1	0	2	2	1	1	2	2	2	2	1	1	2	1	1	2	2	2	1	2	2	1	1	2	1	0	2	2	1	1	2	2	2	2	1	1	2	1	1	2	2	2	1	2	2	1	1	2	1	0	2	2	1	1	2	2	2	2	1	1	2	1	1	2	2	2	1	2	2	5.3	5.3	4.3	91.287	842	842;892;893	0.0037254	2.3446	By MS/MS	By matching	By matching	By matching		By MS/MS	By matching	By matching	By MS/MS	By MS/MS	By matching	By MS/MS	By matching	By matching	By matching	By matching	By matching	By matching	By matching	By matching	By matching	By matching	By MS/MS	By matching	2.1	2.1	4.3	2.1	0	4.3	4.3	2.1	2.1	4.3	4.3	4.3	4.3	2.1	2.1	4.3	2.1	2.1	4.3	4.3	4.3	2.1	4.3	4.3	49436000	1583600	0	1086400	433560	0	548480	318550	0	2443900	1953900	3620100	2517400	1380100	810150	1938400	9385700	1184300	1072100	1616200	1362600	1337400	4073900	1774800	8995000	915490	29326	0	20118	8028.9	0	10157	5899.1	0	45258	36184	67040	46619	25556	15003	35896	173810	21931	19853	29929	25234	24766	75442	32866	166570	0	0	0	0	0	0	0	0	0	0	0	0	0	0	0	0	0	0	0	0	0	0	0	8755200	1	0	0	0	0	0	0	0	1	0	0	0	0	0	0	0	0	0	0	0	0	0	1	0	3				834	5421;6042;7976	True;True;True	6509;8566	119272;119273;119274;119275;119276;119277;119278;119279;119280;119281;119282;119283;119284;119285;119286;156066;156067;156068;156069;156070;156071;156072;156073;156074;156075;156076;156077;156078;156079;156080;156081;156082;156083;156084;156085;156086	48866;48867;48868;63957;63958;63959	48866;63959			3749			11
sp|Q61292|LAMB2_MOUSE	sp|Q61292|LAMB2_MOUSE	9	8	8	sp|Q61292|LAMB2_MOUSE Laminin subunit beta-2 OS=Mus musculus OX=10090 GN=Lamb2 PE=1 SV=2	Laminin subunit beta-2	Lamb2	1	9	8	8	5	6	7	7	7	5	7	7	4	4	3	4	6	4	6	7	2	4	3	2	6	5	4	4	4	5	6	6	6	4	6	6	3	3	3	3	5	3	5	6	1	3	3	1	5	5	4	4	4	5	6	6	6	4	6	6	3	3	3	3	5	3	5	6	1	3	3	1	5	5	4	4	7.6	7	7	196.58	1799	1799	0	323.31	By MS/MS	By MS/MS	By MS/MS	By MS/MS	By MS/MS	By MS/MS	By MS/MS	By MS/MS	By MS/MS	By MS/MS	By MS/MS	By MS/MS	By MS/MS	By MS/MS	By MS/MS	By MS/MS	By matching	By MS/MS	By MS/MS	By MS/MS	By MS/MS	By MS/MS	By MS/MS	By MS/MS	3.7	4.4	5.9	5.9	5.3	3.9	5.9	6.2	3.1	3.1	2.3	3.2	4.7	3.1	5.4	6.2	1.2	3.1	2.3	1.7	5.3	4.7	3.2	4.1	49052000	2060200	2464200	2017600	1268100	2584900	3805200	2500500	4297400	696710	1218300	712610	1456000	2285300	1543900	3901000	1329900	348340	849790	757510	227340	3852500	6397400	1341100	1136400	458430	19254	23030	18856	11851	24158	35562	23369	40163	6511.3	11386	6659.9	13608	21358	14429	36458	12429	3255.5	7941.9	7079.5	2124.7	36005	59789	12534	10620	2329300	2480800	3508400	2221200	4084800	4137100	4371300	3761300	0	1095500	1260500	1621300	2237300	1874200	2539500	1733700	0	0	1236700	0	2304900	2709300	3033100	2567600	2	1	2	1	1	2	2	3	1	1	1	1	2	1	2	1	0	2	1	2	2	2	2	2	37				921	261;520;2768;2960;4904;5069;5170;6035;8443	True;True;False;True;True;True;True;True;True	283;557;2981;3183;5264;5435;5542;5543;6501;9072	4891;4892;4893;4894;4895;4896;4897;4898;4899;4900;4901;4902;4903;4904;4905;4906;4907;4908;4909;4910;4911;4912;4913;4914;9881;9882;9883;9884;9885;9886;9887;9888;9889;9890;9891;9892;9893;9894;9895;9896;9897;9898;9899;9900;9901;54456;54457;54458;54459;54460;54461;54462;54463;54464;54465;54466;54467;54468;54469;54470;54471;54472;54473;54474;58319;58320;58321;58322;58323;58324;58325;58326;58327;97557;97558;97559;97560;97561;97562;97563;97564;97565;97566;97567;97568;97569;97570;97571;97572;97573;97574;100426;100427;100428;100429;100430;100431;100432;100433;100434;102389;102390;102391;102392;102393;102394;102395;102396;102397;102398;102399;102400;102401;102402;102403;102404;102405;102406;102407;102408;119125;119126;119127;119128;119129;165683;165684;165685	2083;2084;2085;2086;2087;2088;2089;2090;2091;2092;2093;2094;2095;2096;2097;2098;2099;2100;2101;2102;2103;2104;2105;2106;3742;22574;22575;22576;22577;24349;40370;40371;40372;40373;40374;40375;40376;40377;40378;40379;40380;41514;42176;42177;42178;42179;42180;42181;42182;42183;42184;42185;42186;42187;48814;48815;48816;48817;48818;48819;67638	2086;3742;22576;24349;40378;41514;42183;48815;67638			734;4000;4001;4002			244;1604;1652;1721
sp|P06745|G6PI_MOUSE;tr|A0A0U1RQ72|A0A0U1RQ72_MOUSE;tr|A0A0U1RP97|A0A0U1RP97_MOUSE	sp|P06745|G6PI_MOUSE;tr|A0A0U1RQ72|A0A0U1RQ72_MOUSE;tr|A0A0U1RP97|A0A0U1RP97_MOUSE	4;2;2	4;2;2	4;2;2	sp|P06745|G6PI_MOUSE Glucose-6-phosphate isomerase OS=Mus musculus OX=10090 GN=Gpi PE=1 SV=4;tr|A0A0U1RQ72|A0A0U1RQ72_MOUSE Glucose-6-phosphate isomerase 1 OS=Mus musculus OX=10090 GN=Gpi1 PE=1 SV=1;tr|A0A0U1RP97|A0A0U1RP97_MOUSE Glucose-6-phosphate isomer	Glucose-6-phosphate isomerase	Gpi	3	4	4	4	4	2	3	3	2	3	2	1	3	3	3	2	3	3	2	2	0	3	2	3	3	3	3	2	4	2	3	3	2	3	2	1	3	3	3	2	3	3	2	2	0	3	2	3	3	3	3	2	4	2	3	3	2	3	2	1	3	3	3	2	3	3	2	2	0	3	2	3	3	3	3	2	11.1	11.1	11.1	62.766	558	558;130;152	0	230.16	By MS/MS	By MS/MS	By MS/MS	By MS/MS	By MS/MS	By MS/MS	By MS/MS	By MS/MS	By MS/MS	By MS/MS	By MS/MS	By matching	By MS/MS	By MS/MS	By MS/MS	By matching		By MS/MS	By MS/MS	By MS/MS	By MS/MS	By MS/MS	By MS/MS	By MS/MS	11.1	4.8	9	7	4.8	9.5	5.4	3.2	9	9	9	5.7	9	9	4.8	5.7	0	9	5.7	9	7	9	7	4.8	48672000	2668700	2047400	971340	777980	1845500	0	0	0	3447100	2200900	2438300	1300800	2259700	2208900	3121600	3751100	0	3216000	3546300	3401300	2287300	2955000	1293800	2932400	1474900	80868	62043	29435	23575	55925	0	0	0	104460	66694	73888	39419	68477	66936	94595	113670	0	97455	107460	103070	69312	89545	39205	88859	0	0	0	0	0	0	0	0	0	0	0	0	0	0	0	0	0	0	0	0	0	0	0	2854200	0	1	1	0	0	0	0	0	1	0	0	0	0	0	0	0	0	0	0	0	1	0	0	0	4				253	1344;1526;5688;6974	True;True;True;True	1432;1626;1627;6138;7515	25061;25062;25063;25064;25065;25066;25067;25068;25069;25070;25071;25072;25073;25074;25075;25076;25077;25078;25079;25080;28123;28124;28125;28126;28127;28128;28129;28130;28131;28132;28133;28134;28135;28136;113180;113181;113182;113183;113184;113185;113186;137238;137239;137240;137241;137242;137243;137244;137245;137246;137247;137248;137249;137250;137251;137252;137253;137254;137255;137256;137257	10140;10141;10142;10143;11422;11423;11424;11425;11426;11427;46681;46682;46683;46684;56497;56498;56499;56500;56501;56502;56503;56504;56505;56506;56507;56508;56509;56510;56511;56512;56513;56514;56515;56516;56517	10140;11424;46682;56513			765;766;767;768;769			12;112;116;362;366
sp|Q99KD5|UN45A_MOUSE;tr|A0A5K1VVS7|A0A5K1VVS7_MOUSE;tr|A0A0U1RNI4|A0A0U1RNI4_MOUSE;tr|D3YZN8|D3YZN8_MOUSE	sp|Q99KD5|UN45A_MOUSE;tr|A0A5K1VVS7|A0A5K1VVS7_MOUSE;tr|A0A0U1RNI4|A0A0U1RNI4_MOUSE;tr|D3YZN8|D3YZN8_MOUSE	2;2;1;1	2;2;1;1	2;2;1;1	sp|Q99KD5|UN45A_MOUSE Protein unc-45 homolog A OS=Mus musculus OX=10090 GN=Unc45a PE=1 SV=2;tr|A0A5K1VVS7|A0A5K1VVS7_MOUSE Protein unc-45 homolog A OS=Mus musculus OX=10090 GN=Unc45a PE=1 SV=1;tr|A0A0U1RNI4|A0A0U1RNI4_MOUSE Protein unc-45 homolog A (Fragme	Protein unc-45 homolog A	Unc45a	4	2	2	2	2	2	2	2	2	1	2	2	1	2	2	2	2	2	2	2	2	2	1	2	2	1	2	2	2	2	2	2	2	1	2	2	1	2	2	2	2	2	2	2	2	2	1	2	2	1	2	2	2	2	2	2	2	1	2	2	1	2	2	2	2	2	2	2	2	2	1	2	2	1	2	2	2.4	2.4	2.4	103.45	944	944;1088;113;273	0	12.522	By MS/MS	By matching	By matching	By matching	By MS/MS	By matching	By matching	By matching	By MS/MS	By MS/MS	By matching	By MS/MS	By matching	By matching	By MS/MS	By matching	By matching	By matching	By matching	By matching	By MS/MS	By matching	By MS/MS	By MS/MS	2.4	2.4	2.4	2.4	2.4	1.3	2.4	2.4	1.2	2.4	2.4	2.4	2.4	2.4	2.4	2.4	2.4	2.4	1.3	2.4	2.4	1.2	2.4	2.4	48504000	1055900	1020600	1553200	1460800	1267500	2220800	1045300	730510	0	2148300	3789100	2437600	2731100	2434100	3437700	5454500	1178600	2753800	3253300	2226000	1312100	0	1778800	3214300	746210	16244	15701	23895	22474	19500	34166	16082	11239	0	33051	58294	37502	42018	37447	52888	83916	18132	42367	50051	34246	20186	0	27366	49450	0	0	0	0	0	0	0	0	0	0	0	0	0	0	0	0	0	0	0	0	0	0	0	3128600	0	0	0	0	0	0	0	0	0	0	0	1	0	0	0	0	0	0	0	0	0	0	0	0	1				1605	5563;7741	True;True	6006;8321	110567;110568;110569;110570;110571;110572;110573;110574;110575;110576;110577;110578;110579;110580;110581;110582;110583;110584;110585;110586;110587;110588;151324;151325;151326;151327;151328;151329;151330;151331;151332;151333;151334;151335;151336;151337;151338;151339;151340;151341;151342;151343;151344;151345	45535;45536;45537;45538;45539;45540;45541;45542;45543;62202	45541;62202			6357			142
tr|A0A1W2P7X3|A0A1W2P7X3_MOUSE;sp|Q9D358|PPAC_MOUSE;tr|Q561M1|Q561M1_MOUSE;sp|Q9D358-2|PPAC_MOUSE	tr|A0A1W2P7X3|A0A1W2P7X3_MOUSE;sp|Q9D358|PPAC_MOUSE;tr|Q561M1|Q561M1_MOUSE;sp|Q9D358-2|PPAC_MOUSE	2;2;1;1	2;2;1;1	2;2;1;1	tr|A0A1W2P7X3|A0A1W2P7X3_MOUSE Acid phosphatase OS=Mus musculus OX=10090 GN=Acp1 PE=1 SV=1;sp|Q9D358|PPAC_MOUSE Low molecular weight phosphotyrosine protein phosphatase OS=Mus musculus OX=10090 GN=Acp1 PE=1 SV=3;tr|Q561M1|Q561M1_MOUSE Low molecular weight	Acid phosphatase	Acp1	4	2	2	2	2	2	2	2	1	2	1	2	1	1	2	1	2	2	1	2	1	2	1	1	1	1	1	1	2	2	2	2	1	2	1	2	1	1	2	1	2	2	1	2	1	2	1	1	1	1	1	1	2	2	2	2	1	2	1	2	1	1	2	1	2	2	1	2	1	2	1	1	1	1	1	1	19.3	19.3	19.3	12.562	114	114;158;158;158	0	183.92	By MS/MS	By matching	By MS/MS	By MS/MS	By MS/MS	By MS/MS	By MS/MS	By MS/MS	By MS/MS	By matching	By MS/MS	By MS/MS	By MS/MS	By MS/MS	By matching	By matching	By MS/MS	By matching	By matching	By matching	By matching	By matching	By matching	By matching	19.3	19.3	19.3	19.3	11.4	19.3	11.4	19.3	11.4	7.9	19.3	11.4	19.3	19.3	7.9	19.3	11.4	19.3	11.4	11.4	7.9	11.4	7.9	7.9	47956000	2646500	2341200	159410	212020	0	1683700	0	377680	0	5046800	5344700	0	3723400	3052500	4866900	6524500	0	4115900	0	0	2955000	0	875250	4030900	5994500	330810	292650	19927	26502	0	210460	0	47210	0	630850	668080	0	465420	381560	608370	815560	0	514490	0	0	369370	0	109410	503860	0	0	0	0	0	0	0	0	0	0	0	0	0	0	0	0	0	0	0	0	0	0	0	3923400	1	0	0	0	0	0	0	0	0	0	1	0	0	0	0	0	0	0	0	0	0	0	0	0	2				1849	3666;6996	True;True	3942;7539	72452;72453;72454;72455;72456;72457;72458;72459;72460;72461;72462;72463;72464;72465;72466;72467;72468;72469;72470;137635;137636;137637;137638;137639;137640;137641;137642;137643;137644;137645;137646;137647;137648;137649;137650	30270;30271;30272;30273;30274;30275;30276;30277;30278;30279;30280;30281;30282;56674;56675	30272;56675			7153;7154			29;35
sp|Q9DBR7|MYPT1_MOUSE;sp|Q9DBR7-2|MYPT1_MOUSE;tr|A0A1W2P750|A0A1W2P750_MOUSE;tr|A0A571BGD8|A0A571BGD8_MOUSE;sp|Q8BG95|MYPT2_MOUSE	sp|Q9DBR7|MYPT1_MOUSE;sp|Q9DBR7-2|MYPT1_MOUSE;tr|A0A1W2P750|A0A1W2P750_MOUSE	11;10;8;1;1	11;10;8;1;1	11;10;8;1;1	sp|Q9DBR7|MYPT1_MOUSE Protein phosphatase 1 regulatory subunit 12A OS=Mus musculus OX=10090 GN=Ppp1r12a PE=1 SV=2;sp|Q9DBR7-2|MYPT1_MOUSE Isoform 2 of Protein phosphatase 1 regulatory subunit 12A OS=Mus musculus OX=10090 GN=Ppp1r12a;tr|A0A1W2P750|A0A1W2P75	Protein phosphatase 1 regulatory subunit 12A	Ppp1r12a	5	11	11	11	6	5	4	4	7	4	5	7	3	4	3	5	4	5	6	6	3	4	4	4	6	6	4	3	6	5	4	4	7	4	5	7	3	4	3	5	4	5	6	6	3	4	4	4	6	6	4	3	6	5	4	4	7	4	5	7	3	4	3	5	4	5	6	6	3	4	4	4	6	6	4	3	16.6	16.6	16.6	114.99	1029	1029;1004;506;186;976	0	56.422	By MS/MS	By MS/MS	By MS/MS	By MS/MS	By MS/MS	By MS/MS	By MS/MS	By MS/MS	By matching	By matching	By MS/MS	By MS/MS	By matching	By matching	By matching	By MS/MS	By MS/MS	By matching	By matching	By matching	By MS/MS	By MS/MS	By MS/MS	By matching	9.1	7.9	6.4	6.4	10.7	4.7	6.1	10.7	3.7	7.3	3.7	7.3	4.7	6.1	8.8	8.5	4	5.8	5.5	5.4	8.3	8.6	7.9	4.3	47825000	1764200	1543700	1244500	1065600	2256400	3049100	1528300	2152900	1678600	1638700	2028300	1978400	4021500	2474200	5046100	4099900	1494400	2237400	2418400	145650	1555500	2403100	0	0	869540	32076	28067	22627	19375	41026	55438	27787	39143	30521	29794	36879	35971	73118	44986	91747	74543	27172	40680	43972	2648.2	28282	43692	0	0	0	0	0	0	0	0	0	0	0	0	0	0	0	0	3719700	0	0	0	0	0	0	0	0	0	0	0	0	0	1	0	0	0	0	0	1	0	0	0	0	1	0	0	0	0	0	0	0	0	3				1913	1125;1302;4347;4597;5031;6434;6658;6929;7155;7211;8244	True;True;True;True;True;True;True;True;True;True;True	1205;1388;4683;4942;5396;6917;7163;7465;7703;7761;8863	21183;21184;21185;24354;24355;24356;86928;86929;86930;86931;86932;86933;86934;86935;86936;86937;86938;86939;86940;86941;86942;86943;86944;86945;86946;86947;86948;91647;91648;91649;91650;91651;91652;91653;91654;91655;91656;91657;91658;91659;91660;91661;91662;91663;91664;91665;99697;99698;99699;99700;99701;99702;99703;99704;99705;99706;99707;99708;99709;99710;99711;99712;99713;99714;99715;99716;99717;99718;126179;126180;130446;130447;130448;130449;130450;130451;130452;136358;136359;136360;136361;136362;136363;136364;136365;136366;140451;140452;140453;140454;140455;140456;140457;140458;140459;140460;141427;141428;141429;141430;141431;141432;141433;141434;161636;161637;161638;161639;161640;161641;161642;161643	8459;8460;8461;9819;36608;38287;38288;38289;38290;38291;38292;38293;38294;41231;41232;41233;41234;41235;41236;41237;51574;53445;56088;56089;56090;57871;57872;58224;66178;66179;66180	8460;9819;36608;38294;41232;51574;53445;56089;57872;58224;66178			7417;7418;7419;7420;7421;7422;7423;7424;7425			30;483;485;487;490;514;595;707;1014
sp|P62889|RL30_MOUSE;tr|A0A2I3BQF4|A0A2I3BQF4_MOUSE	sp|P62889|RL30_MOUSE;tr|A0A2I3BQF4|A0A2I3BQF4_MOUSE	3;2	3;2	2;2	sp|P62889|RL30_MOUSE 60S ribosomal protein L30 OS=Mus musculus OX=10090 GN=Rpl30 PE=1 SV=2;tr|A0A2I3BQF4|A0A2I3BQF4_MOUSE 60S ribosomal protein L30 OS=Mus musculus OX=10090 GN=Rpl30 PE=1 SV=1	60S ribosomal protein L30	Rpl30	2	3	3	2	2	2	2	2	2	2	2	2	2	1	1	2	0	1	1	1	1	0	0	0	0	1	2	0	2	2	2	2	2	2	2	2	2	1	1	2	0	1	1	1	1	0	0	0	0	1	2	0	2	2	2	2	2	2	2	2	2	1	1	2	0	1	1	1	1	0	0	0	0	1	2	0	35.7	35.7	28.7	12.784	115	115;94	0	34.477	By matching	By MS/MS	By matching	By matching	By matching	By MS/MS	By MS/MS	By MS/MS	By MS/MS	By matching	By matching	By MS/MS		By matching	By matching	By matching	By matching					By matching	By matching		28.7	28.7	28.7	28.7	28.7	28.7	28.7	28.7	28.7	13.9	14.8	28.7	0	13.9	13.9	13.9	13.9	0	0	0	0	13.9	28.7	0	47743000	902600	5698500	4727000	3474300	1498300	3729700	4641600	3317200	5908400	1302100	0	6168200	0	992930	651550	2136200	764850	0	0	0	0	1482900	346490	0	5967800	112820	712320	590870	434280	187280	466210	580200	414650	738550	162760	0	771020	0	124120	81444	267030	95606	0	0	0	0	185360	43312	0	0	0	0	0	0	0	0	0	0	0	0	0	0	0	0	0	0	0	0	0	0	0	488680	0	0	0	0	0	0	0	1	1	0	0	0	1	0	0	0	0	0	0	0	0	0	0	0	0	3				625	5990;7626;7681	True;True;True	6454;8259	118237;118238;118239;118240;118241;118242;118243;118244;118245;118246;118247;118248;150325;150326;150327;150328;150329;150330;150331;150332;150333;150334;150335;150336;150337;150338;150339;150340;150341	48495;48496;48497;61811;61812;61813	48497;61811			2895;2896			42;44
sp|Q8C052|MAP1S_MOUSE;tr|A0A1D5RLY6|A0A1D5RLY6_MOUSE	sp|Q8C052|MAP1S_MOUSE;tr|A0A1D5RLY6|A0A1D5RLY6_MOUSE	10;9	10;9	10;9	sp|Q8C052|MAP1S_MOUSE Microtubule-associated protein 1S OS=Mus musculus OX=10090 GN=Map1s PE=1 SV=2;tr|A0A1D5RLY6|A0A1D5RLY6_MOUSE Microtubule-associated protein 1S OS=Mus musculus OX=10090 GN=Map1s PE=1 SV=1	Microtubule-associated protein 1S	Map1s	2	10	10	10	4	5	6	5	5	6	6	5	7	5	5	8	4	6	7	5	6	3	6	4	4	3	6	6	4	5	6	5	5	6	6	5	7	5	5	8	4	6	7	5	6	3	6	4	4	3	6	6	4	5	6	5	5	6	6	5	7	5	5	8	4	6	7	5	6	3	6	4	4	3	6	6	13.5	13.5	13.5	102.94	973	973;864	0	28.23	By MS/MS	By matching	By MS/MS	By MS/MS	By MS/MS	By matching	By MS/MS	By MS/MS	By matching	By MS/MS	By MS/MS	By MS/MS	By MS/MS	By MS/MS	By MS/MS	By MS/MS	By MS/MS	By MS/MS	By MS/MS	By MS/MS	By MS/MS	By MS/MS	By MS/MS	By matching	5.3	7	8.8	7.2	7.2	8.8	8.8	7.2	10.4	7.7	7.6	11.5	5.7	9.6	10.7	7.2	9.2	4.7	8.8	6.3	6.6	4.6	7.9	9.1	46982000	1856200	1353900	1608200	791640	1292000	1089700	1034000	853440	2895900	2483900	2855700	5226300	4363500	1982200	2480600	5676900	329740	2124300	4430700	2090600	0	0	0	162760	1092600	43168	31486	37401	18410	30047	25343	24046	19847	67346	57764	66411	121540	101480	46099	57688	132020	7668.3	49403	103040	48618	0	0	0	3785.1	0	0	0	0	0	0	0	0	0	0	0	4740900	4058300	0	0	3947900	0	0	3271500	0	0	0	0	0	0	0	0	0	0	0	0	0	0	0	1	0	0	0	0	1	0	0	2	1	0	0	0	0	5				1277	103;3178;3552;3816;3821;6517;6551;6769;6906;8287	True;True;True;True;True;True;True;True;True;True	107;3420;3820;4110;4116;7008;7044;7290;7441;8908	1780;1781;1782;1783;1784;1785;1786;1787;1788;62666;62667;62668;62669;62670;62671;62672;62673;62674;62675;62676;62677;62678;62679;62680;62681;62682;62683;62684;62685;62686;70327;70328;70329;70330;70331;70332;70333;70334;70335;70336;70337;70338;70339;70340;70341;70342;70343;70344;70345;70346;70347;70348;75435;75436;75437;75438;75439;75440;75441;75442;75443;75444;75445;75446;75447;75448;75449;75450;75451;75452;75453;75454;75523;75524;75525;75526;75527;75528;75529;75530;75531;75532;75533;75534;75535;75536;75537;75538;75539;75540;75541;127821;127822;127823;127824;127825;127826;127827;127828;127829;127830;127831;128375;132900;132901;132902;132903;132904;132905;132906;132907;132908;132909;132910;132911;132912;132913;135966;135967;135968;135969;135970;135971;135972;135973;135974;135975;135976;135977;162430;162431;162432;162433;162434;162435;162436;162437	794;795;796;797;798;26035;26036;29376;29377;29378;29379;29380;29381;29382;29383;29384;29385;31638;31639;31640;31641;31642;31643;31644;31645;31646;31647;31661;31662;31663;31664;31665;31666;31667;52291;52292;52293;52294;52512;54397;54398;54399;55936;66381	796;26035;29381;31642;31666;52294;52512;54398;55936;66381			5306;5307;5308;5309;5310;5311;5312;5313			301;528;678;799;801;829;834;838
sp|Q76KJ5|RPA34_MOUSE	sp|Q76KJ5|RPA34_MOUSE	5	5	5	sp|Q76KJ5|RPA34_MOUSE DNA-directed RNA polymerase I subunit RPA34 OS=Mus musculus OX=10090 GN=Polr1g PE=1 SV=2	DNA-directed RNA polymerase I subunit RPA34	Polr1g	1	5	5	5	4	4	4	4	3	4	5	4	3	3	3	4	3	3	3	3	3	2	3	2	2	3	3	1	4	4	4	4	3	4	5	4	3	3	3	4	3	3	3	3	3	2	3	2	2	3	3	1	4	4	4	4	3	4	5	4	3	3	3	4	3	3	3	3	3	2	3	2	2	3	3	1	23.1	23.1	23.1	43.082	399	399	0	287.91	By MS/MS	By MS/MS	By MS/MS	By MS/MS	By MS/MS	By MS/MS	By MS/MS	By MS/MS	By MS/MS	By MS/MS	By MS/MS	By MS/MS	By MS/MS	By matching	By MS/MS	By MS/MS	By MS/MS	By MS/MS	By MS/MS	By MS/MS	By MS/MS	By MS/MS	By MS/MS	By matching	18.3	18.3	18.3	18.3	15.3	18.3	23.1	18.3	11.8	11.8	11.8	18.3	11.8	11.8	11.8	15.3	15.3	8.8	11.8	8.8	8.8	11.8	11.8	3.8	46735000	856720	2919100	2607700	3022500	2792700	1188200	1759300	2351800	2355800	2386000	4090500	2251700	1366400	897080	1606000	3098200	1255800	1481500	1894300	1752500	1006600	1859000	1935800	0	2596400	47595	162170	144870	167920	155150	66010	97740	130660	130880	132560	227250	125090	75909	49838	89224	172120	69769	82305	105240	97360	55921	103280	107540	0	1375000	2502200	2368700	8457400	0	1837100	2061600	2198500	1930100	2055700	2228900	2254900	1631800	1388800	1591700	0	0	0	1716400	0	0	1727800	1948800	0	1	1	1	2	0	1	0	1	1	1	1	1	1	0	1	1	1	1	1	1	1	1	1	0	21				1094	1714;2682;3303;7769;8031	True;True;True;True;True	1827;2882;3557;8350;8626	31779;31780;31781;31782;31783;31784;31785;31786;31787;31788;31789;31790;31791;31792;31793;31794;31795;31796;31797;31798;31799;31800;31801;52496;52497;52498;52499;52500;52501;52502;52503;52504;52505;52506;52507;52508;52509;52510;52511;52512;65110;65111;65112;65113;65114;65115;65116;65117;65118;65119;65120;65121;65122;65123;65124;65125;65126;65127;65128;65129;65130;65131;65132;65133;65134;65135;65136;65137;65138;65139;65140;65141;65142;65143;151692;151693;151694;151695;151696;151697;151698;151699;151700;151701;151702;157112	12784;12785;12786;12787;12788;12789;12790;12791;12792;12793;12794;12795;12796;12797;12798;12799;12800;12801;12802;12803;21801;27068;27069;27070;27071;27072;27073;27074;27075;27076;27077;27078;27079;27080;27081;27082;27083;62315;62316;62317;64334	12797;21801;27068;62315;64334		246	4706;4707;4708;4709		118	181;391;392;393
sp|Q8BHX3|BOREA_MOUSE;sp|Q8BHX3-2|BOREA_MOUSE;tr|E9Q2C7|E9Q2C7_MOUSE;sp|Q8BHX3-3|BOREA_MOUSE	sp|Q8BHX3|BOREA_MOUSE;sp|Q8BHX3-2|BOREA_MOUSE	5;5;1;1	5;5;1;1	5;5;1;1	sp|Q8BHX3|BOREA_MOUSE Borealin OS=Mus musculus OX=10090 GN=Cdca8 PE=1 SV=2;sp|Q8BHX3-2|BOREA_MOUSE Isoform 2 of Borealin OS=Mus musculus OX=10090 GN=Cdca8	Borealin	Cdca8	4	5	5	5	2	3	4	5	2	4	5	4	3	1	0	2	3	1	1	0	1	1	0	1	1	2	1	1	2	3	4	5	2	4	5	4	3	1	0	2	3	1	1	0	1	1	0	1	1	2	1	1	2	3	4	5	2	4	5	4	3	1	0	2	3	1	1	0	1	1	0	1	1	2	1	1	27.7	27.7	27.7	32.214	289	289;326;105;162	0	32.108	By matching	By MS/MS	By MS/MS	By MS/MS	By MS/MS	By MS/MS	By MS/MS	By MS/MS	By MS/MS	By matching		By matching	By matching	By matching	By MS/MS		By MS/MS	By matching		By matching	By matching	By matching	By matching	By matching	10.4	19	22.1	27.7	10.4	24.6	27.7	19	15.9	8.7	0	10.4	13.5	3.1	5.5	0	5.2	5.2	0	3.1	5.2	10.7	3.1	3.1	46587000	4638900	0	3485500	6695200	3121300	3121200	1745000	2483800	3526400	0	0	5083600	2522200	0	0	0	0	3840400	0	0	6323900	0	0	0	2588200	257720	0	193640	371960	173400	173400	96946	137990	195910	0	0	282420	140120	0	0	0	0	213350	0	0	351330	0	0	0	0	0	0	0	0	0	0	0	0	0	0	0	0	0	0	0	0	0	0	0	6459200	0	0	0	0	1	1	0	0	0	0	0	0	0	0	0	0	0	0	0	0	0	0	0	0	0	0	0	2				1207	2468;3556;4140;4422;7376	True;True;True;True;True	2651;3824;4467;4762;7938	47874;47875;47876;47877;47878;47879;47880;47881;47882;47883;47884;47885;47886;70435;70436;70437;70438;70439;70440;70441;70442;70443;82781;82782;82783;82784;82785;82786;88432;88433;88434;88435;88436;88437;88438;88439;88440;88441;88442;88443;88444;144282;144283;144284;144285;144286;144287;144288;144289;144290	20118;20119;29417;29418;29419;29420;29421;34948;37068;37069;37070;37071;37072;37073;37074;37075;37076;37077;59286;59287;59288;59289	20118;29419;34948;37071;59286			5054;5055;5056;5057;5058;5059			20;26;141;142;145;192
tr|A0A0A6YW80|A0A0A6YW80_MOUSE;tr|G3X8Y3|G3X8Y3_MOUSE;sp|Q80UM3|NAA15_MOUSE;tr|A0A0A6YXF4|A0A0A6YXF4_MOUSE;tr|A0A0A6YX86|A0A0A6YX86_MOUSE	tr|A0A0A6YW80|A0A0A6YW80_MOUSE;tr|G3X8Y3|G3X8Y3_MOUSE;sp|Q80UM3|NAA15_MOUSE	7;7;7;1;1	7;7;7;1;1	7;7;7;1;1	tr|A0A0A6YW80|A0A0A6YW80_MOUSE N-alpha-acetyltransferase 15, NatA auxiliary subunit OS=Mus musculus OX=10090 GN=Naa15 PE=1 SV=1;tr|G3X8Y3|G3X8Y3_MOUSE N-alpha-acetyltransferase 15, NatA auxiliary subunit OS=Mus musculus OX=10090 GN=Naa15 PE=1 SV=1;sp|Q80UM	N-alpha-acetyltransferase 15, NatA auxiliary subunit	Naa15	5	7	7	7	7	7	7	7	6	6	6	7	6	6	5	5	5	6	7	5	6	6	5	7	7	4	5	6	7	7	7	7	6	6	6	7	6	6	5	5	5	6	7	5	6	6	5	7	7	4	5	6	7	7	7	7	6	6	6	7	6	6	5	5	5	6	7	5	6	6	5	7	7	4	5	6	11.7	11.7	11.7	95.295	815	815;865;865;126;237	0	323.31	By MS/MS	By MS/MS	By MS/MS	By MS/MS	By MS/MS	By MS/MS	By MS/MS	By MS/MS	By MS/MS	By matching	By MS/MS	By MS/MS	By MS/MS	By MS/MS	By MS/MS	By matching	By MS/MS	By MS/MS	By matching	By MS/MS	By MS/MS	By MS/MS	By MS/MS	By MS/MS	11.7	11.7	11.7	11.7	9.9	9.9	9.9	11.7	9.9	9.9	7.9	8.1	8.3	9.9	11.7	8.3	9.9	9.9	8.3	11.7	11.7	6.5	8.3	10.1	46577000	2362700	2277800	2378200	1151400	1697800	2246700	2551100	2128800	4452600	1824700	3921600	686220	668850	2630300	2887000	1068300	828990	3656400	986950	2139500	1958000	0	573990	1498700	803050	40737	39273	41004	19852	29272	38736	43985	36704	76769	31460	67613	11831	11532	45350	49777	18420	14293	63042	17016	36889	33758	0	9896.4	25840	2098200	2349600	0	0	0	0	4783500	0	0	0	0	0	0	0	0	0	1367400	0	0	1915300	0	0	0	0	1	1	0	0	0	0	1	0	0	0	0	1	0	0	0	0	1	0	0	1	0	0	0	0	6				1137	295;4451;4980;5486;6010;7608;8261	True;True;True;True;True;True;True	318;4791;5341;5924;6476;8183;8881	5572;5573;5574;5575;5576;5577;5578;5579;5580;5581;5582;5583;5584;5585;5586;5587;5588;5589;5590;5591;5592;5593;88826;88827;88828;88829;88830;88831;88832;88833;88834;88835;88836;88837;88838;88839;88840;88841;88842;88843;88844;88845;88846;88847;88848;88849;88850;88851;88852;88853;88854;88855;88856;88857;88858;88859;88860;88861;88862;88863;88864;98769;98770;98771;98772;98773;98774;98775;98776;98777;98778;98779;98780;98781;98782;98783;98784;98785;98786;98787;98788;98789;98790;98791;98792;98793;98794;98795;98796;98797;98798;98799;108867;108868;108869;108870;108871;108872;108873;108874;108875;118640;118641;118642;118643;118644;118645;118646;118647;118648;118649;118650;118651;118652;118653;118654;118655;118656;118657;118658;118659;118660;118661;118662;118663;148863;148864;148865;148866;148867;148868;148869;148870;148871;148872;148873;148874;148875;148876;148877;148878;148879;148880;148881;148882;148883;148884;148885;148886;161857;161858;161859;161860;161861;161862;161863;161864;161865;161866;161867;161868;161869;161870;161871;161872;161873;161874	2337;37238;37239;37240;37241;37242;37243;37244;37245;37246;37247;37248;37249;37250;37251;37252;37253;37254;40843;40844;40845;40846;40847;40848;40849;40850;40851;40852;40853;44764;44765;48677;61243;61244;61245;61246;61247;61248;61249;61250;61251;61252;61253;61254;61255;61256;66249;66250;66251;66252;66253;66254	2337;37251;40846;44764;48677;61252;66253			4841;4842;4843;4844;4845;4846;4847;4848			58;61;506;684;697;705;719;730
sp|Q9CVI2|F133B_MOUSE;tr|A0A0G2JF33|A0A0G2JF33_MOUSE;sp|Q9CVI2-2|F133B_MOUSE;tr|A0A0G2JEE9|A0A0G2JEE9_MOUSE	sp|Q9CVI2|F133B_MOUSE;tr|A0A0G2JF33|A0A0G2JF33_MOUSE;sp|Q9CVI2-2|F133B_MOUSE;tr|A0A0G2JEE9|A0A0G2JEE9_MOUSE	3;2;2;2	3;2;2;2	3;2;2;2	sp|Q9CVI2|F133B_MOUSE Protein FAM133B OS=Mus musculus OX=10090 GN=Fam133b PE=1 SV=3;tr|A0A0G2JF33|A0A0G2JF33_MOUSE Protein FAM133B OS=Mus musculus OX=10090 GN=Fam133b PE=1 SV=1;sp|Q9CVI2-2|F133B_MOUSE Isoform 2 of Protein FAM133B OS=Mus musculus OX=10090 G	Protein FAM133B	Fam133b	4	3	3	3	3	3	3	3	3	3	3	3	3	2	3	3	3	3	2	3	2	2	3	3	3	2	3	3	3	3	3	3	3	3	3	3	3	2	3	3	3	3	2	3	2	2	3	3	3	2	3	3	3	3	3	3	3	3	3	3	3	2	3	3	3	3	2	3	2	2	3	3	3	2	3	3	14.7	14.7	14.7	27.952	245	245;109;115;228	0	212.07	By MS/MS	By MS/MS	By MS/MS	By matching	By MS/MS	By MS/MS	By MS/MS	By MS/MS	By MS/MS	By MS/MS	By MS/MS	By MS/MS	By MS/MS	By MS/MS	By MS/MS	By MS/MS	By MS/MS	By MS/MS	By MS/MS	By MS/MS	By MS/MS	By MS/MS	By MS/MS	By MS/MS	14.7	14.7	14.7	14.7	14.7	14.7	14.7	14.7	14.7	10.2	14.7	14.7	14.7	14.7	10.2	14.7	9	10.2	14.7	14.7	14.7	10.2	14.7	14.7	46002000	2497600	3195300	1687700	1442400	2089000	1145700	1262200	2099300	1990000	3095100	2036300	1058300	1534000	1997900	2804800	3649600	2035300	2155400	2344000	1742600	985250	1464500	649280	1040200	4600200	249760	319530	168770	144240	208900	114570	126220	209930	199000	309510	203630	105830	153400	199790	280480	364960	203530	215540	234400	174260	98525	146450	64928	104020	0	0	0	0	0	0	0	0	0	0	0	0	0	0	0	0	0	0	0	0	0	0	0	1012500	1	1	1	0	1	1	1	0	1	1	1	1	0	0	0	0	1	1	0	0	1	1	0	0	14				1746	1245;1289;7678	True;True;True	1329;1374;8256	23353;23354;23355;23356;23357;23358;23359;23360;23361;23362;23363;23364;23365;23366;23367;23368;23369;23370;23371;23372;24025;24026;24027;24028;24029;24030;24031;24032;24033;24034;24035;24036;24037;24038;24039;24040;24041;24042;24043;24044;24045;24046;24047;150280;150281;150282;150283;150284;150285;150286;150287;150288;150289;150290;150291;150292;150293;150294;150295;150296;150297;150298;150299;150300;150301;150302;150303	9428;9619;9620;9621;9622;9623;9624;9625;9626;9627;9628;9629;9630;9631;9632;9633;9634;61795;61796;61797;61798;61799;61800;61801;61802;61803;61804;61805;61806;61807;61808	9428;9627;61795			6789;6790;6791;6792;6793;6794;6795			79;89;90;172;175;179;180
tr|A0A140T8T5|A0A140T8T5_MOUSE;tr|A0A0G2JDN7|A0A0G2JDN7_MOUSE;sp|P27546-4|MAP4_MOUSE;tr|E9PZ43|E9PZ43_MOUSE;sp|P27546-3|MAP4_MOUSE;sp|P27546-2|MAP4_MOUSE;sp|P27546|MAP4_MOUSE;tr|A0A0G2JFT4|A0A0G2JFT4_MOUSE;tr|A0A0G2JG35|A0A0G2JG35_MOUSE;tr|A0A0G2JFK3|A0A0G2JFK3_MOUSE;tr|A0A0G2JDY5|A0A0G2JDY5_MOUSE	tr|A0A140T8T5|A0A140T8T5_MOUSE;tr|A0A0G2JDN7|A0A0G2JDN7_MOUSE;sp|P27546-4|MAP4_MOUSE;tr|E9PZ43|E9PZ43_MOUSE;sp|P27546-3|MAP4_MOUSE;sp|P27546-2|MAP4_MOUSE;sp|P27546|MAP4_MOUSE;tr|A0A0G2JFT4|A0A0G2JFT4_MOUSE;tr|A0A0G2JG35|A0A0G2JG35_MOUSE	9;9;9;9;9;9;9;7;7;2;2	9;9;9;9;9;9;9;7;7;2;2	1;1;1;1;1;1;1;1;1;1;1	tr|A0A140T8T5|A0A140T8T5_MOUSE Microtubule-associated protein OS=Mus musculus OX=10090 GN=Map4 PE=1 SV=1;tr|A0A0G2JDN7|A0A0G2JDN7_MOUSE Microtubule-associated protein OS=Mus musculus OX=10090 GN=Map4 PE=1 SV=1;sp|P27546-4|MAP4_MOUSE Isoform 4 of Microtubul	Microtubule-associated protein	Map4	11	9	9	1	8	7	7	9	7	7	9	9	7	7	7	9	8	7	9	7	8	7	7	7	8	5	7	7	8	7	7	9	7	7	9	9	7	7	7	9	8	7	9	7	8	7	7	7	8	5	7	7	1	1	1	1	1	1	1	1	1	1	1	1	1	1	1	1	1	1	1	1	1	1	1	1	33.8	33.8	4.1	41.784	414	414;902;902;933;1086;1124;1125;276;290;207;220	0	264.8	By MS/MS	By MS/MS	By MS/MS	By MS/MS	By MS/MS	By MS/MS	By MS/MS	By MS/MS	By MS/MS	By MS/MS	By MS/MS	By MS/MS	By MS/MS	By MS/MS	By MS/MS	By MS/MS	By MS/MS	By MS/MS	By MS/MS	By MS/MS	By MS/MS	By MS/MS	By MS/MS	By MS/MS	28	25.4	26.3	33.8	28.3	26.3	33.8	33.8	26.3	28.3	31.2	33.8	32.1	26.3	33.8	31.2	32.1	31.2	31.2	31.2	28	19.8	29.5	24.6	45917000	1679000	1934700	1249100	670480	1351100	1583700	1350100	1293000	1497700	1717500	2255500	1481200	2045100	1969800	3216400	5229100	963160	2117000	2591800	2000600	1650700	2361700	1536000	2172600	1766000	64577	74412	48041	25788	51964	60910	51928	49730	57605	66056	86751	56967	78657	75760	123710	201120	37045	81423	99684	76944	63490	90835	59079	83562	0	0	0	0	0	0	0	0	0	0	0	0	0	0	0	0	0	0	0	0	0	0	0	1862800	0	0	0	1	1	1	2	2	0	0	0	0	0	0	0	1	1	0	1	1	0	1	2	1	15				383	1082;4342;5430;5778;5882;6890;6892;6987;7093	True;True;True;True;True;True;True;True;True	1162;4678;5856;5857;6231;6232;6344;7425;7427;7530;7640;7641	20337;20338;20339;20340;20341;20342;20343;20344;20345;20346;20347;20348;20349;20350;20351;20352;86854;86855;86856;86857;86858;86859;86860;86861;86862;86863;86864;86865;86866;86867;86868;86869;86870;86871;86872;86873;86874;86875;86876;107492;107493;107494;107495;107496;107497;107498;107499;107500;107501;107502;107503;107504;107505;107506;107507;107508;107509;107510;107511;107512;107513;107514;107515;107516;107517;107518;107519;107520;107521;107522;107523;107524;107525;107526;107527;107528;107529;114596;114597;114598;114599;114600;114601;114602;114603;114604;114605;114606;114607;114608;114609;114610;114611;114612;114613;114614;114615;114616;114617;114618;114619;114620;114621;114622;114623;114624;114625;114626;114627;114628;114629;114630;114631;114632;114633;116440;116441;116442;116443;116444;116445;116446;116447;116448;116449;116450;116451;116452;116453;135651;135652;135653;135654;135655;135656;135657;135658;135659;135660;135661;135662;135663;135664;135665;135666;135669;135670;135671;135672;135673;135674;135675;135676;135677;135678;135679;135680;135681;135682;135683;135684;135685;135686;135687;135688;135689;135690;135691;135692;135693;135694;135695;135696;135697;135698;135699;135700;135701;135702;135703;135704;135705;135706;135707;135708;137507;137508;137509;137510;137511;137512;137513;137514;137515;137516;137517;137518;137519;137520;137521;139357;139358;139359;139360;139361;139362;139363;139364;139365;139366;139367;139368;139369;139370;139371;139372;139373;139374;139375;139376;139377;139378;139379;139380;139381;139382;139383;139384;139385;139386;139387;139388;139389;139390;139391;139392;139393;139394;139395;139396;139397;139398;139399;139400;139401;139402;139403;139404;139405;139406;139407;139408;139409;139410;139411;139412;139413;139414;139415;139416	8085;8086;8087;8088;8089;8090;8091;8092;8093;8094;8095;8096;8097;8098;8099;36575;36576;36577;36578;36579;36580;36581;36582;36583;36584;36585;36586;36587;36588;36589;44270;44271;47209;47210;47211;47212;47213;47214;47215;47216;47217;47218;47219;47220;47221;47222;47223;47920;47921;55776;55777;55778;55779;55780;55781;55782;55783;55784;55785;55786;55787;55788;55789;55790;55791;55793;55794;55795;55796;55797;55798;55799;55800;55801;55802;55803;55804;55805;55806;55807;55808;55809;55810;55811;55812;55813;55814;55815;55816;55817;55818;55819;55820;55821;55822;55823;56606;56607;56608;56609;56610;56611;56612;56613;56614;56615;56616;56617;56618;56619;57370;57371;57372;57373;57374;57375;57376;57377;57378;57379;57380;57381;57382;57383;57384;57385;57386;57387;57388;57389;57390;57391;57392;57393;57394;57395;57396;57397;57398;57399;57400;57401;57402;57403	8085;36583;44270;47213;47921;55782;55822;56607;57377		77	1548;1549;1550;1551;1552;1553;1554;1555;1556;1557;1558;1559;1560;1561;1562;1563;1564		146	34;36;42;46;94;100;104;109;114;124;132;168;169;174;195;200;208
tr|E0CYU5|E0CYU5_MOUSE;sp|Q99LB6-2|MAT2B_MOUSE;sp|Q99LB6|MAT2B_MOUSE	tr|E0CYU5|E0CYU5_MOUSE;sp|Q99LB6-2|MAT2B_MOUSE;sp|Q99LB6|MAT2B_MOUSE	1;1;1	1;1;1	1;1;1	tr|E0CYU5|E0CYU5_MOUSE Methionine adenosyltransferase 2 subunit beta OS=Mus musculus OX=10090 GN=Mat2b PE=1 SV=1;sp|Q99LB6-2|MAT2B_MOUSE Isoform 2 of Methionine adenosyltransferase 2 subunit beta OS=Mus musculus OX=10090 GN=Mat2b;sp|Q99LB6|MAT2B_MOUSE Meth	Methionine adenosyltransferase 2 subunit beta	Mat2b	3	1	1	1	1	1	0	1	1	1	1	1	1	1	1	1	1	1	0	1	1	1	1	1	1	1	1	1	1	1	0	1	1	1	1	1	1	1	1	1	1	1	0	1	1	1	1	1	1	1	1	1	1	1	0	1	1	1	1	1	1	1	1	1	1	1	0	1	1	1	1	1	1	1	1	1	11.8	11.8	11.8	11.713	102	102;323;334	0	4.6489	By MS/MS	By matching		By matching	By MS/MS	By MS/MS	By matching	By matching	By matching	By matching	By MS/MS	By matching	By matching	By matching		By matching	By MS/MS	By matching	By matching	By matching	By matching	By matching	By matching	By matching	11.8	11.8	0	11.8	11.8	11.8	11.8	11.8	11.8	11.8	11.8	11.8	11.8	11.8	0	11.8	11.8	11.8	11.8	11.8	11.8	11.8	11.8	11.8	45849000	2435400	3647200	0	1268300	1264400	1222400	1224200	495000	3548400	3582200	4132700	976040	2656600	1903800	0	1706500	1161600	1513000	1912200	1327400	2835000	3752300	1271000	2013000	7641400	405910	607870	0	211380	210730	203740	204040	82500	591400	597040	688790	162670	442770	317290	0	284410	193610	252160	318690	221230	472500	625390	211830	335490	0	0	0	0	0	0	0	0	0	0	0	0	0	0	0	0	0	0	0	0	0	0	0	1959300	1	0	0	0	1	1	0	0	0	0	1	0	0	0	0	0	1	0	0	0	0	0	0	0	5				1617	7937	TRUE	8526	155124;155125;155126;155127;155128;155129;155130;155131;155132;155133;155134;155135;155136;155137;155138;155139;155140;155141;155142;155143;155144;155145	63564;63565;63566;63567;63568	63564
sp|P10711|TCEA1_MOUSE;sp|P10711-2|TCEA1_MOUSE;tr|E9PYD5|E9PYD5_MOUSE	sp|P10711|TCEA1_MOUSE;sp|P10711-2|TCEA1_MOUSE;tr|E9PYD5|E9PYD5_MOUSE	7;6;6	7;6;6	7;6;6	sp|P10711|TCEA1_MOUSE Transcription elongation factor A protein 1 OS=Mus musculus OX=10090 GN=Tcea1 PE=1 SV=2;sp|P10711-2|TCEA1_MOUSE Isoform 1 of Transcription elongation factor A protein 1 OS=Mus musculus OX=10090 GN=Tcea1;tr|E9PYD5|E9PYD5_MOUSE Transcri	Transcription elongation factor A protein 1	Tcea1	3	7	7	7	6	7	6	5	5	5	5	5	4	5	5	4	3	6	5	5	4	3	4	3	5	4	4	6	6	7	6	5	5	5	5	5	4	5	5	4	3	6	5	5	4	3	4	3	5	4	4	6	6	7	6	5	5	5	5	5	4	5	5	4	3	6	5	5	4	3	4	3	5	4	4	6	26.6	26.6	26.6	33.88	301	301;266;312	0	207.73	By MS/MS	By MS/MS	By MS/MS	By MS/MS	By MS/MS	By MS/MS	By MS/MS	By MS/MS	By MS/MS	By MS/MS	By MS/MS	By matching	By matching	By MS/MS	By MS/MS	By MS/MS	By matching	By MS/MS	By MS/MS	By matching	By MS/MS	By MS/MS	By MS/MS	By MS/MS	23.6	26.6	23.6	20.6	20.6	20.6	20.6	20.6	17.6	19.3	20.6	17.6	13.3	23.6	20.6	20.6	17.6	14.6	17.6	14.6	18.6	15.6	17.6	23.6	45793000	2670900	2026600	79571	0	0	0	0	0	0	2758000	0	0	0	6143600	8697900	12308000	3357900	0	0	0	7750500	0	0	0	2410200	140570	106660	4188	0	0	0	0	0	0	145160	0	0	0	323350	457790	647810	176730	0	0	0	407920	0	0	0	0	0	0	0	0	0	0	0	0	0	0	0	0	0	0	0	0	0	0	0	7916300	0	0	0	0	0	0	0	0	0	0	0	0	0	0	0	0	0	1	0	0	0	0	0	0	0	0	1	2				280	2531;2830;3094;3679;3725;5428;5756	True;True;True;True;True;True;True	2716;3049;3331;3959;4013;5854;5855;6209	49052;49053;49054;49055;49056;49057;49058;49059;49060;49061;55883;55884;55885;55886;55887;55888;55889;55890;55891;55892;55893;55894;55895;55896;55897;55898;55899;55900;55901;55902;55903;55904;61090;61091;61092;61093;61094;61095;61096;61097;61098;61099;61100;61101;61102;61103;61104;61105;61106;61107;61108;61109;61110;61111;61112;61113;72704;73637;73638;73639;73640;73641;73642;73643;73644;73645;73646;73647;73648;73649;73650;73651;107468;107469;107470;107471;107472;107473;107474;107475;107476;107477;107478;107479;107480;107481;107482;107483;107484;107485;107486;107487;107488;107489;107490;107491;114273;114274;114275;114276;114277;114278;114279;114280;114281;114282;114283;114284;114285;114286;114287;114288;114289;114290;114291;114292	20543;20544;23262;23263;23264;23265;23266;23267;23268;23269;23270;23271;23272;23273;23274;23275;25497;25498;25499;25500;25501;25502;30404;30854;30855;30856;30857;44262;44263;44264;44265;44266;44267;44268;44269;47132;47133	20543;23267;25502;30404;30855;44268;47133		47	912;913;914;915;916;917;918;919		228	117;186;188;199;202;234;238;242
tr|E9Q3G8|E9Q3G8_MOUSE;tr|A0A286YCY7|A0A286YCY7_MOUSE;tr|A0A286YCP2|A0A286YCP2_MOUSE	tr|E9Q3G8|E9Q3G8_MOUSE	7;2;1	7;2;1	7;2;1	tr|E9Q3G8|E9Q3G8_MOUSE Nucleoporin 153 OS=Mus musculus OX=10090 GN=Nup153 PE=1 SV=1	Nucleoporin 153	Nup153	3	7	7	7	5	3	5	5	4	4	5	5	3	5	5	4	3	5	5	2	4	3	5	5	4	4	4	2	5	3	5	5	4	4	5	5	3	5	5	4	3	5	5	2	4	3	5	5	4	4	4	2	5	3	5	5	4	4	5	5	3	5	5	4	3	5	5	2	4	3	5	5	4	4	4	2	6.2	6.2	6.2	152.01	1462	1462;203;256	0	133.44	By MS/MS	By MS/MS	By MS/MS	By matching	By matching	By MS/MS	By MS/MS	By MS/MS	By MS/MS	By matching	By MS/MS	By matching	By matching	By MS/MS	By MS/MS	By matching	By MS/MS	By MS/MS	By MS/MS	By MS/MS	By MS/MS	By MS/MS	By matching	By MS/MS	4.9	3.6	5.7	4.9	4.4	4.6	5.7	4.9	3.2	4.9	5	4.4	3.7	5.7	4.9	2.5	3.6	3.4	4.9	4.9	3.6	4.6	4.6	1.4	45750000	1174000	1167800	954540	993360	1446400	2108700	1599500	1594700	3121200	1759300	3329500	4007800	0	3507200	4153200	0	1894600	2580300	3260600	2389700	1380000	2092800	1235100	0	672800	17265	17174	14037	14608	21270	31010	23522	23452	45900	25871	48963	58939	0	51576	61076	0	27862	37945	47950	35142	20294	30776	18163	0	0	0	0	0	0	0	0	0	0	0	0	0	0	0	0	0	0	0	0	0	0	0	1741900	0	0	0	0	0	0	1	1	0	1	0	0	0	0	0	1	0	0	1	0	0	0	0	0	0	5				2250	670;2469;2665;2734;4090;6121;6381	True;True;True;True;True;True;True	721;2652;2862;2943;4408;6591;6862	12792;12793;12794;12795;12796;12797;12798;12799;12800;12801;12802;12803;12804;12805;12806;12807;12808;12809;12810;12811;12812;47887;47888;47889;47890;47891;47892;47893;47894;47895;47896;47897;47898;47899;47900;47901;47902;47903;47904;47905;47906;47907;47908;52073;52074;52075;52076;52077;52078;53738;53739;53740;53741;53742;53743;53744;53745;53746;53747;53748;53749;53750;53751;53752;53753;53754;53755;53756;53757;53758;81499;81500;81501;81502;81503;81504;81505;81506;81507;81508;81509;81510;81511;81512;120622;120623;120624;120625;120626;120627;120628;120629;120630;120631;120632;120633;120634;120635;120636;120637;125289	4905;4906;20120;20121;20122;20123;20124;20125;20126;20127;20128;20129;21677;22255;22256;22257;22258;22259;34420;34421;34422;34423;34424;34425;49342;49343;49344;49345;51199	4906;20121;21677;22255;34423;49345;51199			8335;8336;8337;8338;8339;8340;8341;8342;8343			16;293;295;318;327;396;403;404;411
sp|Q91VD9|NDUS1_MOUSE;tr|A0A087WQ77|A0A087WQ77_MOUSE	sp|Q91VD9|NDUS1_MOUSE	6;1	6;1	6;1	sp|Q91VD9|NDUS1_MOUSE NADH-ubiquinone oxidoreductase 75 kDa subunit, mitochondrial OS=Mus musculus OX=10090 GN=Ndufs1 PE=1 SV=2	NADH-ubiquinone oxidoreductase 75 kDa subunit, mitochondrial	Ndufs1	2	6	6	6	5	5	5	4	3	4	4	4	4	3	5	4	6	5	4	3	3	3	2	3	3	2	3	3	5	5	5	4	3	4	4	4	4	3	5	4	6	5	4	3	3	3	2	3	3	2	3	3	5	5	5	4	3	4	4	4	4	3	5	4	6	5	4	3	3	3	2	3	3	2	3	3	13.6	13.6	13.6	79.776	727	727;62	0	107.9	By MS/MS	By MS/MS	By MS/MS	By MS/MS	By MS/MS	By MS/MS	By MS/MS	By MS/MS	By MS/MS	By MS/MS	By MS/MS	By MS/MS	By MS/MS	By MS/MS	By MS/MS	By MS/MS	By MS/MS	By MS/MS	By MS/MS	By MS/MS	By MS/MS	By matching	By MS/MS	By MS/MS	10.9	11.6	11.3	9.9	6.9	8.5	9.2	9.2	8.8	6.6	11.6	8.8	13.6	10.9	8.8	6.5	6.2	6.2	3.9	6.2	5.9	3.9	5.9	7.3	44869000	1808400	1435500	2151200	883090	1465500	2302800	1153800	1088900	2292600	1886300	3011600	2594800	2887800	2256500	3079300	3993300	1175300	1471600	1828900	1514800	746280	2086800	939940	813390	997080	40186	31900	47804	19624	32568	51172	25641	24198	50946	41918	66923	57663	64174	50145	68429	88741	26118	32702	40643	33663	16584	46374	20888	18075	1601800	1625500	2437100	1391400	1592800	1746700	1714400	1463800	2132300	2548500	2334900	1836200	2095100	1538200	2355400	2653700	1828700	1744800	1956800	2020300	1009200	2450900	1540500	0	1	3	2	1	1	1	1	1	2	1	1	2	1	2	2	2	1	1	1	1	2	0	1	1	32				1499	504;632;1536;2457;5516;5728	True;True;True;True;True;True	541;683;1638;2640;5956;6178	9693;9694;9695;9696;9697;9698;9699;9700;9701;9702;9703;9704;9705;9706;9707;9708;12144;12145;12146;12147;12148;12149;12150;12151;12152;12153;28338;28339;28340;28341;28342;28343;28344;28345;28346;28347;28348;28349;28350;28351;28352;28353;28354;28355;28356;28357;28358;28359;28360;47669;47670;47671;47672;47673;47674;109523;109524;109525;109526;109527;109528;109529;109530;109531;109532;109533;109534;109535;109536;109537;109538;113748;113749;113750;113751;113752;113753;113754;113755;113756;113757;113758;113759;113760;113761;113762;113763;113764;113765;113766	3663;3664;4662;4663;11508;11509;11510;11511;11512;11513;11514;11515;11516;11517;11518;11519;11520;11521;11522;11523;11524;11525;11526;11527;11528;20051;45030;45031;46912;46913;46914;46915;46916;46917;46918;46919;46920;46921;46922	3663;4662;11520;20051;45031;46913			5981;5982			311;531
sp|Q921K9-2|BCL7B_MOUSE;sp|Q9CXE2-2|BCL7A_MOUSE;tr|D3YYL1|D3YYL1_MOUSE;sp|Q921K9|BCL7B_MOUSE;sp|Q9CXE2|BCL7A_MOUSE	sp|Q921K9-2|BCL7B_MOUSE;sp|Q9CXE2-2|BCL7A_MOUSE;tr|D3YYL1|D3YYL1_MOUSE;sp|Q921K9|BCL7B_MOUSE;sp|Q9CXE2|BCL7A_MOUSE	2;2;2;2;2	2;2;2;2;2	1;1;1;1;1	sp|Q921K9-2|BCL7B_MOUSE Isoform 2 of B-cell CLL/lymphoma 7 protein family member B OS=Mus musculus OX=10090 GN=Bcl7b;sp|Q9CXE2-2|BCL7A_MOUSE Isoform 2 of B-cell CLL/lymphoma 7 protein family member A OS=Mus musculus OX=10090 GN=Bcl7a;tr|D3YYL1|D3YYL1_MOUSE	Isoform 2 of B-cell CLL/lymphoma 7 protein family member B	Bcl7b	5	2	2	1	2	1	2	2	2	2	2	2	2	2	2	2	2	2	2	2	2	1	2	2	2	2	1	1	2	1	2	2	2	2	2	2	2	2	2	2	2	2	2	2	2	1	2	2	2	2	1	1	1	0	1	1	1	1	1	1	1	1	1	1	1	1	1	1	1	0	1	1	1	1	0	0	25.9	25.9	25.9	6.7398	58	58;112;145;202;210	0	93.176	By MS/MS	By MS/MS	By MS/MS	By matching	By matching	By matching	By MS/MS	By MS/MS	By MS/MS	By matching	By matching	By MS/MS	By matching	By matching	By matching	By matching	By MS/MS	By MS/MS	By matching	By MS/MS	By matching	By matching	By matching	By matching	25.9	17.2	25.9	25.9	25.9	25.9	25.9	25.9	25.9	25.9	25.9	25.9	25.9	25.9	25.9	25.9	25.9	17.2	25.9	25.9	25.9	25.9	17.2	17.2	44746000	1635900	1635300	1730800	1754600	1352100	1309800	1351000	1423200	2588100	1934800	2941100	2410600	2184600	1449300	2110900	1960000	1672800	3397500	2143400	2076000	1745400	1451700	1517800	969700	14915000	545280	545100	576940	584860	450700	436600	450340	474390	862690	644950	980370	803550	728220	483120	703640	653320	557610	1132500	714470	692020	581790	483910	505920	323230	0	0	0	0	0	0	0	0	0	0	0	0	0	0	0	0	0	0	0	0	0	0	0	943840	1	1	1	0	0	0	1	1	0	0	0	1	0	0	0	0	1	1	0	1	0	0	0	0	9				1555	4206;8283	True;True	4535;8904	84267;84268;84269;84270;84271;84272;84273;84274;84275;84276;84277;84278;84279;84280;84281;84282;84283;84284;84285;84286;162343;162344;162345;162346;162347;162348;162349;162350;162351;162352;162353;162354;162355;162356;162357;162358;162359;162360;162361;162362;162363;162364;162365;162366	35565;66350;66351;66352;66353;66354;66355;66356;66357;66358	35565;66350			6173;6174;6175			30;33;34
sp|Q8VDW0|DX39A_MOUSE;sp|Q8VDW0-2|DX39A_MOUSE;tr|G3UXI6|G3UXI6_MOUSE	sp|Q8VDW0|DX39A_MOUSE;sp|Q8VDW0-2|DX39A_MOUSE	4;3;1	1;1;0	1;1;0	sp|Q8VDW0|DX39A_MOUSE ATP-dependent RNA helicase DDX39A OS=Mus musculus OX=10090 GN=Ddx39a PE=1 SV=1;sp|Q8VDW0-2|DX39A_MOUSE Isoform 2 of ATP-dependent RNA helicase DDX39A OS=Mus musculus OX=10090 GN=Ddx39a	ATP-dependent RNA helicase DDX39A	Ddx39a	3	4	1	1	4	4	4	4	4	3	4	4	4	3	4	3	4	3	3	4	4	4	3	4	3	3	3	4	1	1	1	1	1	1	1	1	1	1	1	1	1	0	0	1	1	1	1	1	0	1	0	1	1	1	1	1	1	1	1	1	1	1	1	1	1	0	0	1	1	1	1	1	0	1	0	1	10.5	4.4	4.4	49.067	427	427;182;148	1	-2	By matching	By matching	By matching	By matching	By matching	By matching	By matching	By matching	By matching	By MS/MS	By matching	By matching	By matching	By matching	By matching	By matching	By matching	By matching	By matching	By matching	By matching	By matching	By matching	By MS/MS	10.5	10.5	10.5	10.5	10.5	8.2	10.5	10.5	10.5	8.9	10.5	8.2	10.5	6.1	6.1	10.5	10.5	10.5	8.9	10.5	6.1	8.2	6.1	10.5	44407000	1971900	1190200	1493200	1176900	2247000	2122600	730940	944580	4175600	3900200	2094500	2980900	1440200	0	0	2921400	1282500	2683800	2901900	3115500	0	3141700	0	1891500	1850300	82162	49592	62216	49036	93626	88444	30456	39357	173980	162510	87270	124200	60007	0	0	121720	53436	111830	120910	129810	0	130900	0	78814	0	0	0	0	0	0	0	0	0	0	0	0	0	0	0	0	0	0	0	0	0	0	0	1841100	0	0	0	0	0	0	0	0	0	1	0	0	0	0	0	0	0	0	0	0	0	0	0	0	1	+			1475	1086;2672;8007;8430	False;False;True;False	1166;2871;8600;9059	20381;20382;20383;20384;20385;20386;20387;20388;20389;20390;20391;20392;20393;20394;20395;20396;20397;20398;20399;20400;20401;20402;20403;20404;20405;52240;52241;52242;52243;52244;52245;52246;52247;52248;52249;52250;52251;52252;52253;52254;52255;52256;52257;52258;52259;52260;156659;156660;156661;156662;156663;156664;156665;156666;156667;156668;156669;156670;156671;156672;156673;156674;156675;156676;156677;156678;165482;165483;165484;165485;165486;165487;165488;165489;165490;165491;165492;165493;165494;165495;165496;165497;165498;165499;165500;165501;165502;165503;165504;165505	8113;8114;8115;8116;21717;21718;21719;21720;64162;64163;67561;67562;67563;67564;67565;67566	8114;21720;64163;67563			5910			333
sp|P39061-2|COIA1_MOUSE;sp|P39061-1|COIA1_MOUSE;tr|E9QPX1|E9QPX1_MOUSE;sp|P39061|COIA1_MOUSE	sp|P39061-2|COIA1_MOUSE;sp|P39061-1|COIA1_MOUSE;tr|E9QPX1|E9QPX1_MOUSE;sp|P39061|COIA1_MOUSE	4;4;4;4	4;4;4;4	4;4;4;4	sp|P39061-2|COIA1_MOUSE Isoform 3 of Collagen alpha-1(XVIII) chain OS=Mus musculus OX=10090 GN=Col18a1;sp|P39061-1|COIA1_MOUSE Isoform 2 of Collagen alpha-1(XVIII) chain OS=Mus musculus OX=10090 GN=Col18a1;tr|E9QPX1|E9QPX1_MOUSE Collagen alpha-1(XVIII) cha	Isoform 3 of Collagen alpha-1(XVIII) chain	Col18a1	4	4	4	4	3	4	4	4	3	3	4	3	4	4	1	2	3	4	3	1	1	3	3	0	3	2	2	2	3	4	4	4	3	3	4	3	4	4	1	2	3	4	3	1	1	3	3	0	3	2	2	2	3	4	4	4	3	3	4	3	4	4	1	2	3	4	3	1	1	3	3	0	3	2	2	2	4.5	4.5	4.5	134.2	1315	1315;1527;1774;1774	0	51.497	By MS/MS	By matching	By MS/MS	By matching	By MS/MS	By MS/MS	By matching	By matching	By matching	By MS/MS	By matching	By MS/MS	By MS/MS	By MS/MS	By MS/MS	By MS/MS	By matching	By matching	By matching		By matching	By matching	By matching	By MS/MS	3.8	4.5	4.5	4.5	3.8	3.8	4.5	3.8	4.5	4.5	0.7	2	2.7	4.5	2.7	1.3	1.8	3.8	3.8	0	2.7	2.5	2	2	44359000	3626600	3028400	2188600	1799400	1873700	1787500	2395000	1559300	2858000	2468200	926950	590590	2016900	2943700	3722000	1008100	265530	1458400	1944400	0	2302400	1451200	1104000	1040000	652340	53332	44536	32185	26462	27554	26286	35220	22931	42030	36297	13632	8685.2	29660	43290	54736	14825	3904.8	21448	28594	0	33859	21341	16236	15295	4693100	2759300	3085300	1861300	5109200	3479800	2232300	0	1549500	1662500	0	1569000	1734400	1766700	1956900	0	0	1511400	1570900	0	2109000	0	0	1981700	2	0	1	0	1	1	0	0	0	1	0	2	1	1	1	1	0	0	0	0	0	0	0	1	13				427	801;2193;4890;7294	True;True;True;True	858;2356;5250;7850	14990;14991;14992;14993;14994;14995;14996;14997;14998;14999;15000;15001;15002;15003;15004;42166;42167;42168;42169;42170;42171;42172;42173;42174;42175;42176;42177;42178;42179;42180;97313;97314;97315;97316;97317;97318;97319;97320;97321;97322;97323;97324;97325;97326;97327;97328;142731;142732;142733;142734;142735;142736;142737;142738;142739;142740;142741;142742;142743;142744;142745;142746;142747;142748;142749;142750	5824;17639;17640;40272;58741;58742;58743;58744;58745;58746;58747;58748;58749	5824;17640;40272;58741
sp|Q0KK56-2|F184B_MOUSE;sp|Q0KK56|F184B_MOUSE	sp|Q0KK56-2|F184B_MOUSE;sp|Q0KK56|F184B_MOUSE	2;2	2;2	2;2	sp|Q0KK56-2|F184B_MOUSE Isoform 2 of Protein FAM184B OS=Mus musculus OX=10090 GN=Fam184b;sp|Q0KK56|F184B_MOUSE Protein FAM184B OS=Mus musculus OX=10090 GN=Fam184b PE=2 SV=1	Isoform 2 of Protein FAM184B	Fam184b	2	2	2	2	1	1	1	1	1	1	1	2	1	0	0	0	0	0	1	0	0	0	0	1	0	0	0	0	1	1	1	1	1	1	1	2	1	0	0	0	0	0	1	0	0	0	0	1	0	0	0	0	1	1	1	1	1	1	1	2	1	0	0	0	0	0	1	0	0	0	0	1	0	0	0	0	4.5	4.5	4.5	68.749	596	596;942	0.0078125	1.8279	By matching	By matching	By MS/MS	By matching	By matching	By MS/MS	By matching	By MS/MS	By matching						By matching					By matching					2.2	2.2	2.2	2.2	2.2	2.2	2.2	4.5	2.2	0	0	0	0	0	2.2	0	0	0	0	2.2	0	0	0	0	43687000	2480200	2520000	1963600	3661800	4285900	4952700	2819900	4027000	4106300	0	0	0	0	0	3920000	0	0	0	0	8950000	0	0	0	0	929520	52771	53616	41778	77911	91189	105380	59997	85682	87367	0	0	0	0	0	83404	0	0	0	0	190430	0	0	0	0	0	0	0	0	0	0	0	0	0	0	0	0	0	0	0	0	0	0	0	8161900	0	0	0	0	0	0	1	0	0	1	0	0	0	0	0	0	0	0	0	0	0	0	0	0	0	0	0	0	2				765	4385;7259	True;True	4724;7812	87846;87847;87848;87849;87850;87851;87852;87853;87854;87855;87856;142252	36888;36889;58532	36888;58532
sp|Q6PE01|SNR40_MOUSE	sp|Q6PE01|SNR40_MOUSE	3	3	3	sp|Q6PE01|SNR40_MOUSE U5 small nuclear ribonucleoprotein 40 kDa protein OS=Mus musculus OX=10090 GN=Snrnp40 PE=1 SV=1	U5 small nuclear ribonucleoprotein 40 kDa protein	Snrnp40	1	3	3	3	3	3	3	3	3	3	2	2	2	2	1	2	3	3	1	1	2	1	1	1	3	0	2	0	3	3	3	3	3	3	2	2	2	2	1	2	3	3	1	1	2	1	1	1	3	0	2	0	3	3	3	3	3	3	2	2	2	2	1	2	3	3	1	1	2	1	1	1	3	0	2	0	15.1	15.1	15.1	39.275	358	358	0	86.591	By MS/MS	By matching	By MS/MS	By MS/MS	By matching	By MS/MS	By MS/MS	By MS/MS	By matching	By MS/MS	By MS/MS	By MS/MS	By MS/MS	By MS/MS	By MS/MS	By matching	By MS/MS	By matching	By matching	By MS/MS	By MS/MS		By MS/MS		15.1	15.1	15.1	15.1	15.1	15.1	12.6	12.6	12.6	12.6	8.7	12.6	15.1	15.1	2.5	8.7	11.2	8.7	8.7	8.7	15.1	0	11.2	0	43667000	2200900	2237000	1888300	2190200	1062100	1553400	1151900	1094700	3072500	3595900	2310400	3604900	1706900	1842200	0	2159400	2010400	1807500	1354000	1579900	3694400	0	1550300	0	2568700	129460	131590	111080	128830	62475	91375	67761	64397	180730	211530	135910	212050	100410	108370	0	127020	118260	106320	79649	92937	217320	0	91192	0	0	0	0	0	0	0	0	0	0	0	0	0	0	0	0	0	0	0	0	0	0	0	2186400	0	1	0	1	1	0	1	1	1	0	1	2	0	1	1	0	0	1	0	0	1	1	0	1	0	15				1057	2292;3285;6131	True;True;True	2464;3534;6604	44070;44071;44072;44073;44074;44075;44076;44077;44078;44079;44080;44081;44082;44083;44084;44085;44086;44087;44088;44089;44090;64802;64803;64804;64805;64806;64807;64808;64809;64810;64811;64812;64813;64814;64815;120930;120931;120932;120933;120934;120935;120936;120937;120938;120939;120940;120941	18327;18328;18329;18330;18331;18332;18333;18334;18335;18336;18337;18338;18339;18340;18341;26896;26897;26898;26899;26900;26901;26902;49468;49469;49470	18327;26900;49470			4586;4587;4588			8;18;227
sp|Q9CQD1|RAB5A_MOUSE	sp|Q9CQD1|RAB5A_MOUSE	2	2	2	sp|Q9CQD1|RAB5A_MOUSE Ras-related protein Rab-5A OS=Mus musculus OX=10090 GN=Rab5a PE=1 SV=1	Ras-related protein Rab-5A	Rab5a	1	2	2	2	2	2	2	2	2	2	2	2	2	2	1	2	2	2	2	0	1	1	0	1	1	0	2	1	2	2	2	2	2	2	2	2	2	2	1	2	2	2	2	0	1	1	0	1	1	0	2	1	2	2	2	2	2	2	2	2	2	2	1	2	2	2	2	0	1	1	0	1	1	0	2	1	14.4	14.4	14.4	23.598	215	215	0	23.918	By matching	By MS/MS	By MS/MS	By matching	By MS/MS	By MS/MS	By MS/MS	By MS/MS	By MS/MS	By MS/MS	By matching	By MS/MS	By matching	By matching	By matching		By matching	By matching		By matching	By matching		By matching	By matching	14.4	14.4	14.4	14.4	14.4	14.4	14.4	14.4	14.4	14.4	5.6	14.4	14.4	14.4	14.4	0	8.8	8.8	0	8.8	8.8	0	14.4	8.8	43586000	3509000	2031800	2596800	1655900	2011700	1911600	1303400	1577400	3045300	2838500	3140300	2692100	3533500	3736900	4330100	0	367650	617510	0	493270	199780	0	1262400	731190	3113300	250650	145130	185480	118280	143690	136540	93098	112670	217520	202750	224310	192290	252390	266920	309290	0	26261	44108	0	35233	14270	0	90170	52228	3325100	3191200	3324400	2264400	2853100	2272000	2317500	2352300	2935000	3243200	0	2862900	2706400	2895400	2717100	0	0	0	0	0	0	0	1849500	0	0	1	1	0	1	1	1	1	1	2	0	1	0	0	0	0	0	0	0	0	0	0	0	0	10				1688	1798;2218	True;True	1914;2383	33550;33551;33552;33553;33554;33555;33556;33557;33558;33559;33560;33561;33562;33563;33564;33565;33566;33567;33568;33569;42601;42602;42603;42604;42605;42606;42607;42608;42609;42610;42611;42612;42613;42614;42615;42616	13517;13518;13519;13520;13521;13522;17850;17851;17852;17853	13517;17852
sp|Q9D0R2|SYTC_MOUSE	sp|Q9D0R2|SYTC_MOUSE	3	3	3	sp|Q9D0R2|SYTC_MOUSE Threonine--tRNA ligase 1, cytoplasmic OS=Mus musculus OX=10090 GN=Tars1 PE=1 SV=2	Threonine--tRNA ligase 1, cytoplasmic	Tars1	1	3	3	3	1	1	1	1	1	1	2	2	2	2	2	2	2	2	2	2	2	2	2	2	2	2	2	2	1	1	1	1	1	1	2	2	2	2	2	2	2	2	2	2	2	2	2	2	2	2	2	2	1	1	1	1	1	1	2	2	2	2	2	2	2	2	2	2	2	2	2	2	2	2	2	2	5.3	5.3	5.3	83.355	722	722	0	251.63	By MS/MS	By matching	By MS/MS	By matching	By MS/MS	By MS/MS	By MS/MS	By MS/MS	By MS/MS	By MS/MS	By MS/MS	By MS/MS	By MS/MS	By MS/MS	By MS/MS	By MS/MS	By MS/MS	By MS/MS	By MS/MS	By MS/MS	By MS/MS	By MS/MS	By MS/MS	By MS/MS	2.1	2.1	2.1	2.1	2.1	2.1	3.3	3.3	4	4	4	4	4	4	4	4	4	4	4	4	4	4	3.3	4	43163000	0	0	0	0	0	0	0	0	3200000	2429300	3811000	2242400	2633600	3040600	3059300	4177400	1483900	2818200	3343900	2377300	4026600	2614000	0	1905300	899220	0	0	0	0	0	0	0	0	66667	50610	79395	46716	54866	63346	63736	87029	30914	58713	69664	49528	83886	54457	0	39695	0	0	0	0	0	0	0	0	0	0	0	0	0	0	0	0	0	0	0	0	0	0	0	1854500	0	0	0	0	0	0	0	0	0	0	0	0	0	0	0	0	0	0	0	0	0	1	0	0	1				1825	1861;2659;6466	True;True;True	1980;2855;6949	34648;34649;34650;34651;34652;34653;34654;34655;34656;34657;34658;34659;34660;34661;34662;51953;51954;51955;51956;51957;51958;51959;51960;51961;51962;51963;51964;51965;51966;51967;51968;51969;51970;51971;51972;51973;51974;51975;51976;126664;126665;126666	13931;21628;21629;21630;21631;21632;21633;21634;21635;21636;21637;21638;21639;21640;21641;21642;21643;21644;21645;21646;21647;21648;21649;51743	13931;21641;51743			7087;7088			242;711
sp|Q8BG05|ROA3_MOUSE;tr|A2AL12|A2AL12_MOUSE;tr|A2AL13|A2AL13_MOUSE	sp|Q8BG05|ROA3_MOUSE;tr|A2AL12|A2AL12_MOUSE	3;3;1	3;3;1	2;2;0	sp|Q8BG05|ROA3_MOUSE Heterogeneous nuclear ribonucleoprotein A3 OS=Mus musculus OX=10090 GN=Hnrnpa3 PE=1 SV=1;tr|A2AL12|A2AL12_MOUSE Heterogeneous nuclear ribonucleoprotein A3 OS=Mus musculus OX=10090 GN=Hnrnpa3 PE=1 SV=1	Heterogeneous nuclear ribonucleoprotein A3	Hnrnpa3	3	3	3	2	2	1	3	2	2	2	3	3	2	1	1	1	2	2	2	1	2	1	1	1	1	1	3	2	2	1	3	2	2	2	3	3	2	1	1	1	2	2	2	1	2	1	1	1	1	1	3	2	1	0	2	1	1	1	2	2	1	0	0	0	1	1	1	0	1	0	0	0	0	0	2	1	10	10	4.2	39.652	379	379;318;194	0	94.927	By MS/MS	By MS/MS	By MS/MS	By MS/MS	By MS/MS	By MS/MS	By MS/MS	By MS/MS	By MS/MS	By MS/MS	By MS/MS	By MS/MS	By MS/MS	By MS/MS	By MS/MS	By MS/MS	By MS/MS	By matching	By MS/MS	By MS/MS	By MS/MS	By MS/MS	By MS/MS	By MS/MS	9.8	5.8	10	9.8	9.8	9.8	10	10	9.8	5.8	5.8	5.8	9.8	9.8	9.8	5.8	9.8	5.8	5.8	5.8	5.8	5.8	10	9.8	42824000	2116300	1672300	998700	516670	1650500	893110	877950	828860	2207000	2791800	3233600	2683800	1481200	695550	2392800	2459700	718990	2709200	3539900	2282700	1011500	2065300	1608500	1387600	2141200	105810	83617	49935	25834	82525	44655	43898	41443	110350	139590	161680	134190	74060	34778	119640	122990	35950	135460	176990	114130	50577	103270	80425	69381	0	0	0	0	0	0	0	0	0	0	0	0	0	0	0	0	0	0	0	0	0	0	0	1350600	1	1	1	1	1	1	1	1	1	1	1	1	1	1	1	1	0	0	1	1	1	1	1	1	22				1178	6338;6537;7098	True;True;True	6818;7030;7646	124502;124503;124504;124505;124506;124507;124508;124509;124510;124511;124512;124513;124514;124515;128147;128148;128149;128150;139489;139490;139491;139492;139493;139494;139495;139496;139497;139498;139499;139500;139501;139502;139503;139504;139505;139506;139507;139508;139509;139510;139511;139512	50859;50860;50861;50862;50863;50864;50865;50866;50867;50868;50869;50870;52408;52409;57442;57443;57444;57445;57446;57447;57448;57449;57450;57451;57452;57453;57454;57455;57456;57457;57458;57459;57460;57461;57462;57463	50870;52408;57454			4953			29
sp|Q99M87-3|DNJA3_MOUSE;sp|Q99M87-2|DNJA3_MOUSE;sp|Q99M87|DNJA3_MOUSE	sp|Q99M87-3|DNJA3_MOUSE;sp|Q99M87-2|DNJA3_MOUSE;sp|Q99M87|DNJA3_MOUSE	1;1;1	1;1;1	1;1;1	sp|Q99M87-3|DNJA3_MOUSE Isoform 3 of DnaJ homolog subfamily A member 3, mitochondrial OS=Mus musculus OX=10090 GN=Dnaja3;sp|Q99M87-2|DNJA3_MOUSE Isoform 2 of DnaJ homolog subfamily A member 3, mitochondrial OS=Mus musculus OX=10090 GN=Dnaja3;sp|Q99M87|DNJA	Isoform 3 of DnaJ homolog subfamily A member 3, mitochondrial	Dnaja3	3	1	1	1	1	1	1	1	1	1	1	1	1	1	1	1	1	1	1	0	1	1	0	0	1	1	1	1	1	1	1	1	1	1	1	1	1	1	1	1	1	1	1	0	1	1	0	0	1	1	1	1	1	1	1	1	1	1	1	1	1	1	1	1	1	1	1	0	1	1	0	0	1	1	1	1	3.7	3.7	3.7	46.847	429	429;453;480	0.0011299	2.78	By MS/MS	By MS/MS	By MS/MS	By MS/MS	By MS/MS	By MS/MS	By MS/MS	By MS/MS	By matching	By matching	By matching	By matching	By matching	By matching	By matching		By matching	By matching			By MS/MS	By matching	By MS/MS	By matching	3.7	3.7	3.7	3.7	3.7	3.7	3.7	3.7	3.7	3.7	3.7	3.7	3.7	3.7	3.7	0	3.7	3.7	0	0	3.7	3.7	3.7	3.7	42569000	1671200	1154500	1099500	945510	1868100	1833200	1190600	1754300	1938100	1592300	1982700	1709100	4647600	2070300	2138300	0	1339500	3260000	0	0	1843700	2260100	2352600	3918300	1850800	72661	50195	47804	41109	81224	79704	51765	76272	84267	69229	86203	74309	202070	90011	92971	0	58239	141740	0	0	80161	98266	102290	170360	0	0	0	0	0	0	0	0	0	0	0	0	0	0	0	0	0	0	0	0	0	0	0	3813900	1	1	1	1	1	1	1	1	0	0	0	0	0	0	0	0	0	0	0	0	2	0	1	0	11				1637	8138	TRUE	8750	159696;159697;159698;159699;159700;159701;159702;159703;159704;159705;159706;159707;159708;159709;159710;159711;159712;159713;159714;159715;159716	65445;65446;65447;65448;65449;65450;65451;65452;65453;65454;65455	65447
sp|Q8R0G9|NU133_MOUSE	sp|Q8R0G9|NU133_MOUSE	4	4	4	sp|Q8R0G9|NU133_MOUSE Nuclear pore complex protein Nup133 OS=Mus musculus OX=10090 GN=Nup133 PE=1 SV=2	Nuclear pore complex protein Nup133	Nup133	1	4	4	4	2	3	2	1	2	3	2	3	1	3	1	4	3	3	3	3	2	3	1	2	3	3	2	3	2	3	2	1	2	3	2	3	1	3	1	4	3	3	3	3	2	3	1	2	3	3	2	3	2	3	2	1	2	3	2	3	1	3	1	4	3	3	3	3	2	3	1	2	3	3	2	3	3.5	3.5	3.5	128.62	1155	1155	0	6.2685	By matching	By matching	By matching	By matching	By MS/MS	By MS/MS	By MS/MS	By matching	By matching	By MS/MS	By matching	By MS/MS	By MS/MS	By matching	By matching	By MS/MS	By matching	By matching	By matching	By matching	By MS/MS	By matching	By MS/MS	By MS/MS	2.9	2.9	2.8	1.6	2.9	2.9	2.9	2.9	1.6	3.5	1.1	3.5	1.9	2.9	2.9	2.9	2.9	2.9	1.2	2.9	3.5	2.9	1.9	3.5	42560000	1645900	1489200	631680	265910	1187600	2300700	782450	1323100	711620	2008100	285120	2926100	1709900	2325300	2954800	3243700	1644600	3395400	1618800	2508000	2209300	3209400	594520	1589100	644850	24938	22563	9570.9	4029	17994	34859	11855	20047	10782	30426	4320	44335	25908	35231	44769	49147	24919	51445	24528	38001	33474	48627	9007.9	24077	0	0	0	0	1721800	2031100	1541500	0	0	0	0	0	2051200	0	0	1843700	0	0	0	0	0	0	0	0	0	0	0	0	1	1	1	0	0	0	0	0	1	0	0	1	0	0	0	0	0	0	0	0	5				1417	2039;2089;6353;8288	True;True;True;True	2186;2241;6834;8909	39103;39104;39105;39106;39107;39108;39109;39110;39111;39112;39113;39114;39115;39116;39117;39118;39119;39120;39121;39122;40068;40069;40070;40071;40072;40073;40074;40075;40076;40077;40078;40079;40080;124849;124850;124851;124852;124853;124854;124855;124856;124857;124858;124859;124860;124861;124862;124863;124864;124865;124866;124867;162438;162439;162440;162441;162442;162443	16273;16274;16275;16611;51040;66382;66383;66384;66385;66386;66387	16275;16611;51040;66383
sp|Q8BMF4|ODP2_MOUSE	sp|Q8BMF4|ODP2_MOUSE	1	1	1	sp|Q8BMF4|ODP2_MOUSE Dihydrolipoyllysine-residue acetyltransferase component of pyruvate dehydrogenase complex, mitochondrial OS=Mus musculus OX=10090 GN=Dlat PE=1 SV=2	Dihydrolipoyllysine-residue acetyltransferase component of pyruvate dehydrogenase complex, mitochondrial	Dlat	1	1	1	1	1	1	0	1	1	1	1	1	1	1	0	0	1	1	1	1	1	1	0	1	0	0	1	0	1	1	0	1	1	1	1	1	1	1	0	0	1	1	1	1	1	1	0	1	0	0	1	0	1	1	0	1	1	1	1	1	1	1	0	0	1	1	1	1	1	1	0	1	0	0	1	0	2.8	2.8	2.8	67.941	642	642	0.00059382	3.21	By matching	By matching		By matching	By MS/MS	By MS/MS	By matching	By matching	By matching	By matching			By matching	By matching	By matching	By matching	By matching	By matching		By matching			By matching		2.8	2.8	0	2.8	2.8	2.8	2.8	2.8	2.8	2.8	0	0	2.8	2.8	2.8	2.8	2.8	2.8	0	2.8	0	0	2.8	0	42458000	2094000	1471700	0	1006600	2050100	2435600	895430	910520	2752300	2065100	0	0	4303000	3765000	3544200	5050500	1507500	1974900	0	4976000	0	0	1655300	0	1179400	58167	40880	0	27962	56947	67655	24873	25292	76454	57364	0	0	119530	104580	98449	140290	41876	54857	0	138220	0	0	45980	0	0	0	0	0	0	0	0	0	0	0	0	0	0	0	0	0	0	0	0	0	0	0	2334500	0	0	0	0	0	1	1	0	0	0	0	0	0	0	0	0	0	0	0	0	0	0	0	0	0	2				1237	7661	TRUE	8239	149920;149921;149922;149923;149924;149925;149926;149927;149928;149929;149930;149931;149932;149933;149934;149935;149936	61625;61626	61626
tr|D6RGT1|D6RGT1_MOUSE;tr|G3UWL8|G3UWL8_MOUSE;sp|Q3TUH1-2|TAM41_MOUSE;tr|G5E881|G5E881_MOUSE;sp|Q3TUH1|TAM41_MOUSE	tr|D6RGT1|D6RGT1_MOUSE;tr|G3UWL8|G3UWL8_MOUSE;sp|Q3TUH1-2|TAM41_MOUSE;tr|G5E881|G5E881_MOUSE;sp|Q3TUH1|TAM41_MOUSE	1;1;1;1;1	1;1;1;1;1	1;1;1;1;1	tr|D6RGT1|D6RGT1_MOUSE CDP-diacylglycerol synthase OS=Mus musculus OX=10090 GN=Tamm41 PE=1 SV=1;tr|G3UWL8|G3UWL8_MOUSE CDP-diacylglycerol synthase (Fragment) OS=Mus musculus OX=10090 GN=Tamm41 PE=1 SV=8;sp|Q3TUH1-2|TAM41_MOUSE Isoform 2 of Phosphatidate cy	CDP-diacylglycerol synthase	Tamm41	5	1	1	1	1	0	0	0	1	1	0	1	1	1	1	1	1	0	1	1	1	1	1	1	1	0	1	1	1	0	0	0	1	1	0	1	1	1	1	1	1	0	1	1	1	1	1	1	1	0	1	1	1	0	0	0	1	1	0	1	1	1	1	1	1	0	1	1	1	1	1	1	1	0	1	1	8.7	8.7	8.7	16.254	149	149;221;239;337;337	0.0046973	2.233	By matching				By matching	By matching		By matching	By matching	By matching	By matching	By matching	By matching		By MS/MS	By matching	By matching	By matching	By matching	By matching	By matching		By MS/MS	By matching	8.7	0	0	0	8.7	8.7	0	8.7	8.7	8.7	8.7	8.7	8.7	0	8.7	8.7	8.7	8.7	8.7	8.7	8.7	0	8.7	8.7	42417000	1006000	0	0	0	579520	607370	0	529060	800370	590040	1705200	3704700	3665500	0	11185000	1936200	2091900	1258400	1506400	792120	2450900	0	2978200	5029200	7069400	167670	0	0	0	96587	101230	0	88177	133400	98340	284200	617460	610920	0	1864200	322700	348650	209730	251070	132020	408490	0	496370	838200	0	0	0	0	0	0	0	0	0	0	0	0	0	0	0	0	0	0	0	0	0	0	0	4895100	0	0	0	0	0	0	0	0	0	0	0	0	0	0	1	0	0	0	0	0	0	0	1	0	2				799	495	TRUE	532	9549;9550;9551;9552;9553;9554;9555;9556;9557;9558;9559;9560;9561;9562;9563;9564;9565;9566	3614;3615	3614
sp|Q9CQN1|TRAP1_MOUSE	sp|Q9CQN1|TRAP1_MOUSE	6	6	6	sp|Q9CQN1|TRAP1_MOUSE Heat shock protein 75 kDa, mitochondrial OS=Mus musculus OX=10090 GN=Trap1 PE=1 SV=1	Heat shock protein 75 kDa, mitochondrial	Trap1	1	6	6	6	5	3	2	2	4	4	4	3	3	4	2	3	5	4	4	5	4	4	3	4	5	2	4	5	5	3	2	2	4	4	4	3	3	4	2	3	5	4	4	5	4	4	3	4	5	2	4	5	5	3	2	2	4	4	4	3	3	4	2	3	5	4	4	5	4	4	3	4	5	2	4	5	11.2	11.2	11.2	80.208	706	706	0	91.605	By MS/MS	By MS/MS	By MS/MS	By MS/MS	By MS/MS	By MS/MS	By MS/MS	By matching	By MS/MS	By MS/MS	By MS/MS	By MS/MS	By MS/MS	By MS/MS	By MS/MS	By MS/MS	By MS/MS	By MS/MS	By MS/MS	By MS/MS	By MS/MS	By MS/MS	By matching	By MS/MS	9.3	5.8	3	3	6.5	7.8	7.4	4.5	5.8	7.8	3	4.5	9.2	6.8	6.8	9.6	6.5	6.5	5	7.8	8.4	3.3	6.4	9.2	42330000	1841400	336620	0	0	1099800	0	1668100	1318000	692360	460260	0	885960	2297600	1466300	1690900	3049700	1072000	1716200	0	1520000	4342100	0	3224800	13648000	814050	35412	6473.6	0	0	21150	0	32078	25347	13315	8851.1	0	17038	44184	28199	32518	58648	20615	33003	0	29231	83502	0	62015	262470	3792700	0	0	0	0	0	4808700	0	0	0	0	0	3629300	0	0	3842700	0	0	0	3256400	3015900	0	3109000	6759400	1	2	0	0	0	1	1	0	1	1	0	0	2	1	1	2	0	0	0	1	1	1	0	3	19				1703	625;1348;1353;5393;8328;8352	True;True;True;True;True;True	676;1436;1441;5814;5815;8949;8974	12048;12049;12050;12051;12052;12053;12054;12055;25113;25114;25115;25116;25117;25118;25119;25120;25121;25122;25123;25124;25125;25126;25127;25198;25199;25200;25201;25202;25203;25204;25205;25206;25207;25208;25209;106942;106943;106944;106945;106946;106947;106948;106949;106950;106951;106952;106953;106954;106955;106956;106957;106958;106959;106960;106961;106962;106963;106964;106965;106966;106967;106968;163193;163194;163195;163196;163197;163198;163199;163200;163201;163202;163722;163723;163724;163725;163726;163727;163728;163729;163730;163731;163732;163733;163734;163735;163736;163737;163738;163739;163740;163741;163742;163743;163744;163745	4629;4630;4631;4632;4633;4634;4635;10163;10189;10190;44027;44028;44029;44030;44031;44032;44033;44034;44035;44036;44037;44038;44039;66694;66695;66696;66697;66698;66699;66700;66701;66702;66703;66704;66863;66864;66865	4629;10163;10190;44030;66702;66865		303	6649;6650;6651		626	128;326;631
sp|Q9ERD7|TBB3_MOUSE;tr|A0A1D5RM76|A0A1D5RM76_MOUSE;sp|A2AQ07|TBB1_MOUSE;CON__ENSEMBL:ENSBTAP00000025008	sp|Q9ERD7|TBB3_MOUSE	8;2;2;2	2;1;0;0	1;1;0;0	sp|Q9ERD7|TBB3_MOUSE Tubulin beta-3 chain OS=Mus musculus OX=10090 GN=Tubb3 PE=1 SV=1	Tubulin beta-3 chain	Tubb3	4	8	2	1	7	7	7	7	7	6	7	6	8	7	6	6	8	6	6	5	7	5	5	5	4	6	5	4	2	2	2	2	2	1	2	1	2	2	2	2	2	2	1	1	1	1	1	1	0	1	1	0	1	1	1	1	1	0	1	0	1	1	1	1	1	1	1	1	1	1	1	1	0	1	1	0	18.7	5.6	3.6	50.418	450	450;122;451;536	0.0037353	2.3661	By MS/MS	By matching	By matching	By matching	By matching	By matching	By matching	By matching	By matching	By matching	By matching	By matching	By MS/MS	By matching	By matching	By matching	By matching	By matching	By matching	By matching	By matching	By matching	By matching	By matching	18.4	18.4	18.4	18.4	18.4	14.9	18.4	14.9	18.7	18.4	16	16	18.7	16	16.4	14	16.7	14	14	14	10.4	16.4	14	10.4	41785000	3012700	1935700	1970800	1352700	1542800	2877400	2213200	1258200	4655100	4640900	5254300	3233100	3575300	4262300	0	0	0	0	0	0	0	0	0	0	1899300	136940	87986	89580	61488	70129	130790	100600	57193	211600	210950	238830	146960	162510	193740	0	0	0	0	0	0	0	0	0	0	0	0	0	0	0	0	0	0	0	0	0	0	0	3891400	0	0	0	0	0	0	0	0	0	0	0	0	0	0	0	0	0	0	0	0	0	0	1	0	0	0	0	0	0	0	0	0	0	0	1				1958	307;1675;2691;2806;2807;2841;3557;8406	False;False;False;False;False;True;False;True	330;331;1784;2896;3021;3022;3023;3060;3825;9030	5806;5807;5808;5809;5810;5811;5812;5813;5814;5815;5816;5817;5818;5819;5820;5821;5822;5823;5824;5825;5826;5827;5828;5829;5830;5831;5832;5833;5834;5835;5836;5837;5838;5839;5840;5841;5842;5843;5844;5845;5846;5847;5848;5849;5850;5851;5852;5853;5854;5855;5856;5857;5858;5859;5860;5861;5862;5863;5864;5865;5866;5867;5868;5869;5870;5871;5872;5873;5874;5875;5876;5877;5878;5879;5880;5881;5882;5883;5884;5885;5886;5887;5888;5889;5890;5891;30998;30999;31000;31001;31002;31003;31004;31005;31006;31007;31008;31009;31010;31011;31012;31013;31014;31015;31016;31017;31018;31019;31020;31021;52749;52750;52751;52752;52753;52754;52755;52756;52757;52758;52759;52760;52761;52762;52763;52764;52765;52766;52767;52768;52769;52770;52771;52772;55165;55166;55167;55168;55169;55170;55171;55172;55173;55174;55175;55176;55177;55178;55179;55180;55181;55182;55183;55184;55185;55186;55187;55188;55189;55190;55191;55192;55193;55194;55195;55196;55197;55198;55199;55200;55201;55202;55203;55204;55205;55206;55207;55208;55209;55210;55211;55212;55213;55214;55215;55216;55217;55218;55219;55220;55221;55222;55223;56102;56103;56104;56105;56106;56107;56108;56109;56110;56111;56112;56113;56114;56115;56116;56117;56118;56119;56120;56121;70444;70445;70446;70447;70448;70449;70450;70451;70452;70453;70454;70455;70456;70457;164798;164799;164800;164801;164802;164803;164804;164805;164806;164807;164808;164809;164810;164811	2405;2406;2407;2408;2409;2410;2411;2412;2413;2414;2415;2416;2417;2418;2419;2420;2421;2422;2423;2424;12517;12518;12519;12520;12521;12522;12523;12524;12525;12526;12527;12528;12529;12530;12531;12532;12533;12534;12535;12536;12537;12538;12539;12540;12541;12542;12543;12544;12545;12546;12547;12548;12549;21872;21873;22874;22875;22876;22877;22878;22879;22880;22881;22882;22883;22884;22885;22886;22887;22888;22889;22890;22891;22892;22893;22894;22895;22896;22897;22898;22899;22900;22901;23378;29422;29423;29424;29425;29426;29427;29428;67228	2412;12539;21872;22877;22900;23378;29422;67228		187;207	3086		73;388	252
sp|Q99JR1|SFXN1_MOUSE	sp|Q99JR1|SFXN1_MOUSE	4	4	4	sp|Q99JR1|SFXN1_MOUSE Sideroflexin-1 OS=Mus musculus OX=10090 GN=Sfxn1 PE=1 SV=3	Sideroflexin-1	Sfxn1	1	4	4	4	3	2	3	2	3	3	3	3	2	3	3	3	3	3	3	2	2	2	2	4	3	2	3	3	3	2	3	2	3	3	3	3	2	3	3	3	3	3	3	2	2	2	2	4	3	2	3	3	3	2	3	2	3	3	3	3	2	3	3	3	3	3	3	2	2	2	2	4	3	2	3	3	21.4	21.4	21.4	35.649	322	322	0	237.81	By MS/MS	By MS/MS	By MS/MS	By matching	By MS/MS	By MS/MS	By MS/MS	By MS/MS	By MS/MS	By MS/MS	By MS/MS	By MS/MS	By MS/MS	By MS/MS	By matching	By matching	By matching	By MS/MS	By MS/MS	By MS/MS	By matching	By matching	By MS/MS	By matching	14.6	9.9	14.6	9.9	14.6	14.6	14.6	14.6	10.6	14.6	15.5	14.6	14.6	14.6	14.6	8.7	8.7	8.7	8.7	21.4	14.6	8.7	14.6	15.5	41767000	1881200	1255500	1501800	1220100	1230700	1487300	1085100	1016900	0	2228800	3296600	2411500	2335100	2024200	3716700	2349500	1157600	2273700	2014700	1581300	1638800	1515400	912700	1631600	2320400	104510	69753	83436	67786	68372	82626	60283	56497	0	123820	183150	133970	129730	112450	206480	130530	64309	126320	111930	87849	91045	84191	50705	90647	0	0	0	0	0	0	0	0	0	0	0	0	0	0	0	0	0	0	0	0	0	0	0	1588100	1	0	1	0	1	1	1	1	0	1	0	1	0	0	0	0	0	0	0	0	0	0	1	0	9				1596	418;1360;4479;5569	True;True;True;True	450;1448;4820;6012	8054;8055;8056;25339;25340;25341;25342;25343;25344;25345;25346;25347;25348;25349;25350;25351;25352;25353;25354;25355;25356;25357;25358;25359;25360;89385;89386;89387;89388;89389;89390;89391;89392;89393;89394;89395;89396;89397;89398;89399;89400;89401;110717;110718;110719;110720;110721;110722;110723;110724;110725;110726;110727;110728;110729;110730;110731;110732;110733;110734;110735;110736;110737;110738;110739	3164;3165;10259;10260;10261;10262;10263;10264;10265;37416;37417;37418;37419;37420;37421;37422;37423;37424;45611;45612;45613;45614;45615;45616;45617;45618;45619;45620	3165;10261;37420;45617			6320;6321;6322;6323			72;86;202;223
sp|Q64521|GPDM_MOUSE;tr|A2AQR0|A2AQR0_MOUSE	sp|Q64521|GPDM_MOUSE;tr|A2AQR0|A2AQR0_MOUSE	3;2	3;2	3;2	sp|Q64521|GPDM_MOUSE Glycerol-3-phosphate dehydrogenase, mitochondrial OS=Mus musculus OX=10090 GN=Gpd2 PE=1 SV=2;tr|A2AQR0|A2AQR0_MOUSE Glycerol-3-phosphate dehydrogenase OS=Mus musculus OX=10090 GN=Gpd2 PE=1 SV=1	Glycerol-3-phosphate dehydrogenase, mitochondrial	Gpd2	2	3	3	3	1	2	2	1	2	1	3	2	2	2	1	1	1	2	2	1	2	1	2	1	2	2	1	2	1	2	2	1	2	1	3	2	2	2	1	1	1	2	2	1	2	1	2	1	2	2	1	2	1	2	2	1	2	1	3	2	2	2	1	1	1	2	2	1	2	1	2	1	2	2	1	2	4.8	4.8	4.8	80.953	727	727;745	0	6.2062	By MS/MS	By matching	By MS/MS	By matching	By matching	By matching	By MS/MS	By matching	By MS/MS	By matching	By matching	By matching	By matching	By matching	By matching	By matching	By matching	By matching	By matching	By matching	By matching	By matching	By matching	By matching	1.4	3.4	3.4	1.4	3.4	1.4	4.8	3.4	3.4	3.4	1.4	1.4	1.4	2.8	3.4	1.4	3.4	1.4	3.4	1.4	3.4	3.4	1.4	3.4	41693000	1895500	1050000	916950	792020	892400	1043200	717120	997360	1671400	1967200	1685300	1277200	2453800	2942400	2606900	4194700	969640	1580900	1395400	1327100	2273400	2656100	1677800	2709000	850870	38684	21428	18713	16164	18212	21290	14635	20354	34110	40146	34395	26065	50078	60050	53201	85607	19789	32264	28477	27084	46395	54207	34241	55286	0	0	0	0	0	0	0	0	0	0	0	0	0	0	0	0	0	0	0	0	0	0	0	2636800	1	0	1	0	0	0	0	0	0	0	0	0	0	0	0	0	0	0	0	0	0	0	0	0	2				986	3843;5813;8399	True;True;True	4138;6271;9022	75942;75943;115448;115449;115450;115451;115452;115453;115454;115455;115456;115457;115458;115459;115460;115461;115462;115463;115464;115465;115466;115467;115468;115469;115470;115471;164596;164597;164598;164599;164600;164601;164602;164603;164604;164605;164606;164607;164608	31848;47557;47558;67149	31848;47557;67149			4299;4300			124;588
sp|Q6P542|ABCF1_MOUSE	sp|Q6P542|ABCF1_MOUSE	6	6	6	sp|Q6P542|ABCF1_MOUSE ATP-binding cassette sub-family F member 1 OS=Mus musculus OX=10090 GN=Abcf1 PE=1 SV=1	ATP-binding cassette sub-family F member 1	Abcf1	1	6	6	6	4	3	4	4	4	4	5	4	4	4	4	5	4	4	5	5	5	5	5	5	4	3	5	4	4	3	4	4	4	4	5	4	4	4	4	5	4	4	5	5	5	5	5	5	4	3	5	4	4	3	4	4	4	4	5	4	4	4	4	5	4	4	5	5	5	5	5	5	4	3	5	4	11.5	11.5	11.5	94.944	837	837	0	29.218	By matching	By matching	By MS/MS	By MS/MS	By MS/MS	By MS/MS	By MS/MS	By MS/MS	By MS/MS	By matching	By MS/MS	By MS/MS	By matching	By MS/MS	By MS/MS	By MS/MS	By MS/MS	By MS/MS	By MS/MS	By MS/MS	By MS/MS	By MS/MS	By MS/MS	By MS/MS	8.7	5.6	8.4	8.4	8.7	8.4	11.5	8.7	10.3	8.7	9	11.5	9	8.7	11.5	11.5	11.5	11.5	11.5	11.5	9	5.9	9	9	41525000	1408500	1954000	1240400	1122100	1949200	1367000	1095400	1741200	0	2276800	1603800	2648400	2602200	1321600	2016800	1855300	1125800	2605400	2118400	2249800	1714400	2077800	1242200	2188300	965690	32757	45442	28846	26095	45331	31791	25475	40493	0	52949	37297	61590	60516	30736	46901	43147	26182	60590	49265	52321	39870	48321	28889	50891	0	0	0	0	0	0	0	0	0	0	0	0	0	0	0	0	0	0	0	0	0	0	0	2129900	0	0	0	0	0	0	0	0	0	0	1	0	0	0	0	0	0	0	0	0	0	0	0	0	1				1038	3417;3418;3738;4621;6729;8344	True;True;True;True;True;True	3680;3681;4026;4966;7243;8965	67556;67557;67558;67559;67560;67561;67562;67563;67564;67565;67566;67567;67568;67569;67570;67571;67572;67573;67574;67575;67576;67577;67578;67579;67580;73909;73910;73911;73912;73913;73914;73915;73916;73917;73918;73919;73920;73921;73922;73923;73924;73925;73926;92072;92073;92074;92075;92076;92077;92078;92079;92080;92081;92082;92083;92084;92085;92086;92087;92088;92089;92090;131978;131979;131980;131981;131982;131983;131984;131985;131986;131987;131988;131989;131990;131991;131992;131993;131994;131995;131996;131997;131998;131999;132000;163519;163520;163521;163522;163523;163524;163525;163526;163527;163528;163529;163530;163531;163532;163533;163534;163535;163536	28180;28181;28182;28183;28184;28185;28186;28187;28188;28189;28190;28191;28192;28193;28194;30951;30952;30953;30954;30955;30956;30957;30958;30959;30960;30961;30962;30963;30964;38464;38465;38466;38467;38468;38469;38470;54107;66790;66791;66792;66793;66794	28180;28194;30960;38469;54107;66792			4513;4514;4515;4516;4517;4518;4519;4520;4521			83;84;332;334;339;581;595;598;681
tr|D6RHN4|D6RHN4_MOUSE;tr|Q3UXD9|Q3UXD9_MOUSE;sp|Q99MZ7|PECR_MOUSE	tr|D6RHN4|D6RHN4_MOUSE;tr|Q3UXD9|Q3UXD9_MOUSE;sp|Q99MZ7|PECR_MOUSE	1;1;1	1;1;1	1;1;1	tr|D6RHN4|D6RHN4_MOUSE Peroxisomal trans-2-enoyl-CoA reductase OS=Mus musculus OX=10090 GN=Pecr PE=1 SV=1;tr|Q3UXD9|Q3UXD9_MOUSE Peroxisomal trans-2-enoyl-CoA reductase OS=Mus musculus OX=10090 GN=Pecr PE=1 SV=1;sp|Q99MZ7|PECR_MOUSE Peroxisomal trans-2-eno	Peroxisomal trans-2-enoyl-CoA reductase	Pecr	3	1	1	1	1	1	0	0	1	1	0	1	1	1	1	1	0	0	1	1	1	1	1	1	1	1	1	1	1	1	0	0	1	1	0	1	1	1	1	1	0	0	1	1	1	1	1	1	1	1	1	1	1	1	0	0	1	1	0	1	1	1	1	1	0	0	1	1	1	1	1	1	1	1	1	1	10	10	10	9.3696	90	90;260;303	0.0082806	1.8089	By matching	By matching			By matching	By MS/MS		By matching	By matching	By matching	By matching	By matching			By matching	By matching	By matching	By matching	By matching	By matching	By matching	By matching	By matching	By matching	10	10	0	0	10	10	0	10	10	10	10	10	0	0	10	10	10	10	10	10	10	10	10	10	41225000	2714000	1981600	0	0	3100600	3111500	0	2334300	2890900	2106000	1817000	1372800	0	0	1413800	1394900	1411000	1807100	1743800	1393400	2274700	4012400	1102500	3242800	6870900	452340	330270	0	0	516760	518590	0	389050	481820	351010	302830	228800	0	0	235640	232490	235170	301180	290630	232240	379110	668730	183750	540460	0	0	0	0	0	0	0	0	0	0	0	0	0	0	0	0	0	0	0	0	0	0	0	3156300	0	0	0	0	0	1	0	0	0	0	0	0	0	0	0	0	0	0	0	0	0	0	0	0	1				1646	5039	TRUE	5404	99831;99832;99833;99834;99835;99836;99837;99838;99839;99840;99841;99842;99843;99844;99845;99846;99847;99848;99849	41283	41283
sp|Q9D880|TIM50_MOUSE	sp|Q9D880|TIM50_MOUSE	2	2	2	sp|Q9D880|TIM50_MOUSE Mitochondrial import inner membrane translocase subunit TIM50 OS=Mus musculus OX=10090 GN=Timm50 PE=1 SV=1	Mitochondrial import inner membrane translocase subunit TIM50	Timm50	1	2	2	2	2	2	2	2	2	2	2	2	2	2	0	1	2	2	2	2	1	2	2	2	2	2	1	1	2	2	2	2	2	2	2	2	2	2	0	1	2	2	2	2	1	2	2	2	2	2	1	1	2	2	2	2	2	2	2	2	2	2	0	1	2	2	2	2	1	2	2	2	2	2	1	1	6.2	6.2	6.2	39.776	353	353	0	19.326	By MS/MS	By MS/MS	By MS/MS	By MS/MS	By MS/MS	By MS/MS	By MS/MS	By MS/MS	By MS/MS	By MS/MS		By MS/MS	By MS/MS	By MS/MS	By MS/MS	By matching	By matching	By matching	By matching	By matching	By matching	By matching	By matching	By MS/MS	6.2	6.2	6.2	6.2	6.2	6.2	6.2	6.2	6.2	6.2	0	3.1	6.2	6.2	6.2	6.2	3.1	6.2	6.2	6.2	6.2	6.2	3.1	3.1	41071000	1955000	1586500	1765900	730690	1264800	1946600	1043300	1212000	1820300	1585200	0	478760	2517100	3132300	2465000	4920100	579960	2027800	2297900	1888300	1724000	2515600	602410	1011000	2281700	108610	88141	98108	40594	70269	108150	57963	67333	101130	88066	0	26598	139840	174020	136940	273340	32220	112660	127660	104910	95776	139750	33467	56167	1966900	2052500	2416000	1357600	1658400	2290500	1539200	1630100	1725200	1584300	0	0	2127900	2639800	1907500	2786000	0	1798600	1819700	1821400	1858300	2118000	0	0	1	1	1	1	2	1	2	2	1	1	0	1	1	1	0	0	0	0	0	0	0	0	0	1	17				1883	5994;7460	True;True	6458;8028	118282;118283;118284;118285;118286;118287;118288;118289;118290;118291;118292;118293;118294;118295;118296;118297;118298;118299;118300;146046;146047;146048;146049;146050;146051;146052;146053;146054;146055;146056;146057;146058;146059;146060;146061;146062;146063;146064;146065;146066;146067;146068	48509;48510;48511;48512;60110;60111;60112;60113;60114;60115;60116;60117;60118;60119;60120;60121;60122;60123	48509;60114
tr|F8VQJ3|F8VQJ3_MOUSE	tr|F8VQJ3|F8VQJ3_MOUSE	17	1	1	tr|F8VQJ3|F8VQJ3_MOUSE Laminin subunit gamma-1 OS=Mus musculus OX=10090 GN=Lamc1 PE=1 SV=1	Laminin subunit gamma-1	Lamc1	1	17	1	1	9	12	10	10	11	11	13	11	7	11	8	10	12	9	10	11	7	10	9	9	8	7	10	10	1	1	1	1	1	1	1	1	1	1	1	1	1	1	1	1	1	1	1	1	1	1	1	1	1	1	1	1	1	1	1	1	1	1	1	1	1	1	1	1	1	1	1	1	1	1	1	1	15.9	0.9	0.9	177.19	1607	1607	0	65.034	By MS/MS	By MS/MS	By MS/MS	By MS/MS	By MS/MS	By MS/MS	By MS/MS	By MS/MS	By matching	By MS/MS	By matching	By matching	By matching	By matching	By matching	By matching	By matching	By matching	By matching	By matching	By matching	By matching	By matching	By matching	8.6	11	9.2	10.6	9.3	9.9	12.4	11.4	7.1	10	8.3	8.3	10.8	8.6	8.6	10.6	6	9.3	7.4	9.1	6.8	5.8	8.6	9.3	40952000	2199800	1694000	1441400	1210400	1830300	2727800	879420	2437000	1699400	1929100	1443300	1320400	2349500	1793100	3367800	3254100	804780	1312600	1240500	1393100	1077800	1281600	908460	1356100	470710	25285	19471	16568	13912	21038	31354	10108	28012	19534	22173	16590	15177	27006	20610	38710	37404	9250.3	15088	14259	16013	12388	14731	10442	15588	0	0	0	0	0	0	0	0	0	0	0	0	0	0	0	0	0	0	0	0	0	0	0	1320000	1	1	1	1	1	1	1	1	0	1	0	0	0	0	0	0	0	0	0	0	0	0	0	0	9				2271	118;1126;1968;3839;4183;4270;4599;4934;4982;5436;5766;6628;7082;7300;7511;7729;8114	False;False;False;False;False;False;False;False;False;False;False;True;False;False;False;False;False	123;124;1206;2100;4134;4512;4601;4944;5295;5343;5866;6219;7129;7628;7856;8081;8309;8711	2062;2063;2064;2065;2066;2067;2068;2069;2070;2071;2072;2073;2074;2075;2076;2077;2078;2079;2080;2081;2082;2083;2084;2085;2086;21186;21187;21188;21189;21190;21191;21192;21193;21194;21195;21196;21197;21198;21199;21200;21201;21202;21203;21204;21205;36970;36971;75894;83831;83832;83833;83834;83835;83836;83837;83838;83839;83840;83841;83842;83843;83844;83845;83846;83847;83848;83849;83850;83851;83852;83853;85453;85454;85455;85456;85457;85458;85459;85460;85461;85462;85463;85464;85465;85466;85467;85468;85469;85470;85471;91680;91681;91682;91683;91684;91685;91686;91687;91688;91689;91690;91691;91692;91693;91694;91695;91696;91697;91698;91699;91700;91701;91702;91703;91704;91705;91706;91707;91708;91709;91710;91711;91712;91713;97974;98823;98824;98825;98826;98827;98828;98829;98830;98831;98832;98833;98834;98835;98836;98837;98838;98839;98840;107773;107774;107775;107776;114419;114420;114421;114422;114423;114424;114425;114426;114427;114428;114429;114430;114431;129846;129847;129848;129849;129850;129851;129852;129853;129854;129855;129856;129857;129858;129859;129860;129861;129862;129863;129864;129865;129866;129867;129868;129869;139094;139095;139096;139097;139098;139099;139100;139101;139102;139103;139104;139105;139106;139107;139108;139109;139110;139111;139112;139113;139114;139115;139116;139117;139118;139119;139120;139121;139122;139123;139124;139125;139126;139127;139128;139129;142854;142855;142856;142857;142858;142859;142860;142861;142862;142863;142864;142865;142866;142867;142868;142869;142870;146853;146854;146855;146856;151069;151070;151071;151072;151073;151074;151075;151076;151077;151078;151079;151080;158588;158589;158590;158591;158592;158593;158594;158595	906;907;908;909;910;911;912;913;8462;8463;8464;8465;8466;8467;8468;8469;8470;8471;8472;15085;31823;35338;35339;35340;35341;35342;35343;35344;35345;35346;35347;35348;35349;35350;35351;36047;36048;36049;36050;36051;36052;36053;36054;36055;36056;36057;36058;38299;38300;38301;38302;38303;40507;40862;40863;44347;44348;44349;47163;47164;47165;47166;53216;53217;53218;53219;53220;53221;53222;53223;53224;57280;57281;57282;57283;57284;57285;57286;57287;57288;57289;57290;57291;57292;57293;57294;57295;58783;58784;58785;58786;58787;58788;60395;60396;62109;62110;64821;64822;64823;64824;64825	909;8462;15085;31823;35342;36048;38303;40507;40862;44349;47165;53218;57283;58786;60396;62109;64821		34	714;715;716;717;718;719;720;721;722;723;724;725;729		1	620;1074;1189;1315;1320;1325;1327;1344;1352;1353;1421;1423;1555
sp|O35685|NUDC_MOUSE	sp|O35685|NUDC_MOUSE	11	11	11	sp|O35685|NUDC_MOUSE Nuclear migration protein nudC OS=Mus musculus OX=10090 GN=Nudc PE=1 SV=1	Nuclear migration protein nudC	Nudc	1	11	11	11	8	8	8	7	6	8	7	6	6	10	7	8	8	8	6	6	5	7	7	7	8	6	7	6	8	8	8	7	6	8	7	6	6	10	7	8	8	8	6	6	5	7	7	7	8	6	7	6	8	8	8	7	6	8	7	6	6	10	7	8	8	8	6	6	5	7	7	7	8	6	7	6	43.4	43.4	43.4	38.358	332	332	0	175.95	By MS/MS	By MS/MS	By MS/MS	By MS/MS	By MS/MS	By MS/MS	By MS/MS	By MS/MS	By MS/MS	By MS/MS	By MS/MS	By MS/MS	By MS/MS	By MS/MS	By MS/MS	By MS/MS	By MS/MS	By MS/MS	By MS/MS	By MS/MS	By MS/MS	By MS/MS	By MS/MS	By MS/MS	43.1	33.4	33.4	33.4	34.3	39.8	38.3	38.3	34.9	38.9	28.3	38.6	43.1	38.9	31.3	31.3	34.6	35.2	31.6	31.6	40.1	31.6	39.5	32.8	40876000	7052000	1172300	6250500	1569800	1624300	2201700	0	0	0	0	0	0	2409100	0	0	0	0	0	0	0	3871500	0	6085800	8639200	1777200	306610	50968	271760	68250	70622	95726	0	0	0	0	0	0	104740	0	0	0	0	0	0	0	168330	0	264600	375620	0	0	0	0	0	0	0	0	0	0	0	0	0	0	0	0	0	0	0	0	0	0	0	8408800	1	0	0	0	0	0	0	0	0	0	0	0	0	0	0	0	0	0	0	0	0	0	0	0	1				172	2712;3381;4057;4285;4616;4617;5129;5953;6426;6955;8280	True;True;True;True;True;True;True;True;True;True;True	2919;3643;4374;4616;4961;4962;5500;6418;6909;7495;7496;8901	53207;53208;53209;53210;53211;53212;53213;53214;53215;53216;53217;66877;66878;66879;66880;66881;66882;66883;66884;66885;66886;66887;80887;80888;80889;80890;80891;80892;80893;80894;80895;80896;80897;80898;80899;80900;80901;80902;80903;80904;85725;85726;85727;85728;85729;85730;85731;85732;85733;85734;85735;85736;85737;85738;85739;85740;85741;85742;85743;85744;85745;91976;91977;91978;91979;91980;91981;91982;91983;91984;91985;91986;91987;91988;91989;91990;91991;91992;91993;91994;91995;91996;91997;91998;91999;92000;92001;92002;92003;92004;101681;101682;101683;101684;101685;101686;101687;101688;101689;101690;101691;101692;101693;117717;117718;117719;117720;117721;117722;117723;117724;117725;117726;117727;117728;117729;117730;117731;117732;117733;117734;117735;117736;117737;117738;117739;117740;126078;126079;126080;126081;126082;126083;126084;126085;126086;126087;126088;126089;126090;126091;136931;136932;136933;136934;136935;136936;136937;136938;136939;136940;136941;136942;136943;136944;136945;136946;136947;136948;136949;136950;136951;136952;136953;136954;136955;136956;136957;136958;136959;136960;162296;162297;162298;162299;162300;162301;162302;162303;162304;162305	22044;27822;27823;27824;34201;34202;34203;34204;34205;34206;34207;36142;36143;36144;36145;38428;38429;38430;38431;38432;38433;38434;38435;38436;38437;38438;38439;38440;38441;41956;41957;41958;41959;41960;41961;41962;41963;41964;41965;41966;41967;41968;48336;51523;51524;51525;51526;51527;56356;56357;56358;56359;56360;56361;56362;56363;56364;56365;56366;56367;56368;56369;56370;56371;56372;66347	22044;27824;34203;36143;38430;38436;41960;48336;51525;56372;66347		27	506;507;508;509;510;511;512;513;514;515;516;517		292	39;53;68;93;96;105;195;197;268;269;276;290
sp|Q3TLP5|ECHD2_MOUSE;tr|F6YTG0|F6YTG0_MOUSE;sp|Q3TLP5-3|ECHD2_MOUSE;sp|Q3TLP5-2|ECHD2_MOUSE;tr|F6Z5N5|F6Z5N5_MOUSE	sp|Q3TLP5|ECHD2_MOUSE;tr|F6YTG0|F6YTG0_MOUSE;sp|Q3TLP5-3|ECHD2_MOUSE;sp|Q3TLP5-2|ECHD2_MOUSE;tr|F6Z5N5|F6Z5N5_MOUSE	4;3;3;3;2	4;3;3;3;2	4;3;3;3;2	sp|Q3TLP5|ECHD2_MOUSE Enoyl-CoA hydratase domain-containing protein 2, mitochondrial OS=Mus musculus OX=10090 GN=Echdc2 PE=1 SV=2;tr|F6YTG0|F6YTG0_MOUSE Enoyl-CoA hydratase domain-containing protein 2, mitochondrial (Fragment) OS=Mus musculus OX=10090 GN=E	Enoyl-CoA hydratase domain-containing protein 2, mitochondrial	Echdc2	5	4	4	4	3	3	4	4	3	3	3	4	3	3	3	2	2	4	3	3	3	3	3	3	3	3	1	3	3	3	4	4	3	3	3	4	3	3	3	2	2	4	3	3	3	3	3	3	3	3	1	3	3	3	4	4	3	3	3	4	3	3	3	2	2	4	3	3	3	3	3	3	3	3	1	3	19.6	19.6	19.6	31.852	296	296;185;191;265;119	0	127.59	By MS/MS	By MS/MS	By MS/MS	By MS/MS	By MS/MS	By matching	By matching	By MS/MS	By matching	By matching	By MS/MS	By MS/MS	By matching	By MS/MS	By MS/MS	By MS/MS	By matching	By MS/MS	By matching	By MS/MS	By MS/MS	By matching	By matching	By matching	14.9	14.9	19.6	19.6	12.5	12.5	12.5	19.6	14.9	14.9	14.9	7.8	7.8	19.6	14.9	14.9	14.9	14.9	14.9	14.9	14.9	14.9	2.7	14.9	40840000	1855500	2823700	1576400	2011900	2428500	3020700	1220000	3747800	1278700	1202100	1178800	2390300	833830	1830400	1680700	2518200	646180	1395700	1697100	900520	839220	1686500	0	2077500	2552500	115970	176480	98526	125740	151780	188790	76250	234230	79916	75130	73674	149400	52114	114400	105040	157390	40386	87231	106070	56283	52451	105410	0	129840	0	0	0	0	0	0	0	0	0	0	0	0	0	1671100	0	0	0	0	0	0	0	0	0	0	1	1	1	1	1	0	0	1	0	0	1	1	0	1	1	1	0	1	0	1	1	0	0	0	14				797	1346;1433;2415;4495	True;True;True;True	1434;1527;2595;4837	25084;25085;25086;25087;25088;25089;25090;25091;25092;25093;25094;25095;25096;25097;25098;25099;25100;25101;26514;26515;26516;26517;26518;26519;26520;46800;46801;46802;46803;46804;46805;46806;46807;46808;46809;46810;46811;46812;46813;46814;46815;46816;46817;46818;46819;46820;46821;46822;89739;89740;89741;89742;89743;89744;89745;89746;89747;89748;89749;89750;89751;89752;89753;89754;89755;89756;89757;89758;89759;89760;89761;89762	10145;10146;10147;10148;10149;10150;10151;10152;10153;10154;10155;10156;10672;19770;37563;37564	10153;10672;19770;37564
tr|A0A0G2JEA9|A0A0G2JEA9_MOUSE;tr|A0A0G2JFX7|A0A0G2JFX7_MOUSE;sp|Q9CWZ3-2|RBM8A_MOUSE;sp|Q9CWZ3|RBM8A_MOUSE	tr|A0A0G2JEA9|A0A0G2JEA9_MOUSE;tr|A0A0G2JFX7|A0A0G2JFX7_MOUSE;sp|Q9CWZ3-2|RBM8A_MOUSE;sp|Q9CWZ3|RBM8A_MOUSE	1;1;1;1	1;1;1;1	1;1;1;1	tr|A0A0G2JEA9|A0A0G2JEA9_MOUSE RNA-binding protein 8A OS=Mus musculus OX=10090 GN=Rbm8a PE=1 SV=1;tr|A0A0G2JFX7|A0A0G2JFX7_MOUSE RNA-binding protein 8A OS=Mus musculus OX=10090 GN=Rbm8a PE=1 SV=1;sp|Q9CWZ3-2|RBM8A_MOUSE Isoform 2 of RNA-binding protein 8A	RNA-binding protein 8A	Rbm8a	4	1	1	1	1	1	1	1	1	1	1	1	1	1	1	1	1	1	1	1	1	1	1	1	1	1	1	1	1	1	1	1	1	1	1	1	1	1	1	1	1	1	1	1	1	1	1	1	1	1	1	1	1	1	1	1	1	1	1	1	1	1	1	1	1	1	1	1	1	1	1	1	1	1	1	1	15.2	15.2	15.2	14.502	125	125;171;173;174	0	55.895	By MS/MS	By MS/MS	By MS/MS	By MS/MS	By MS/MS	By MS/MS	By MS/MS	By MS/MS	By matching	By MS/MS	By MS/MS	By MS/MS	By MS/MS	By MS/MS	By MS/MS	By MS/MS	By MS/MS	By MS/MS	By MS/MS	By MS/MS	By MS/MS	By MS/MS	By MS/MS	By MS/MS	15.2	15.2	15.2	15.2	15.2	15.2	15.2	15.2	15.2	15.2	15.2	15.2	15.2	15.2	15.2	15.2	15.2	15.2	15.2	15.2	15.2	15.2	15.2	15.2	40737000	1152300	1036900	970170	678470	606090	1273800	900600	1076700	193710	1162500	3302900	2034300	681830	1354600	2063100	2803500	1354800	3846000	4820500	3661900	1219800	2290000	958980	1293200	6789500	192060	172820	161690	113080	101020	212310	150100	179440	32285	193750	550490	339060	113640	225770	343850	467250	225800	640990	803410	610310	203300	381660	159830	215540	1600600	1906600	1597800	1158600	1071000	1550400	1273600	0	0	1118900	2308600	1496700	0	1105400	1321800	1534100	0	0	2165000	0	0	0	0	0	2	2	1	1	1	2	2	1	0	3	3	3	2	1	1	3	1	2	3	2	1	2	1	1	41				1764	5402	TRUE	5826;5827	107162;107163;107164;107165;107166;107167;107168;107169;107170;107171;107172;107173;107174;107175;107176;107177;107178;107179;107180;107181;107182;107183;107184;107185;107186;107187;107188;107189;107190;107191;107192;107193;107194;107195;107196;107197;107198;107199;107200;107201;107202;107203;107204;107205;107206;107207;107208;107209;107210;107211;107212;107213;107214;107215;107216;107217;107218	44134;44135;44136;44137;44138;44139;44140;44141;44142;44143;44144;44145;44146;44147;44148;44149;44150;44151;44152;44153;44154;44155;44156;44157;44158;44159;44160;44161;44162;44163;44164;44165;44166;44167;44168;44169;44170;44171;44172;44173;44174	44141		314			1
tr|E9QB02|E9QB02_MOUSE;sp|Q68FL6|SYMC_MOUSE;tr|F6W0G8|F6W0G8_MOUSE	tr|E9QB02|E9QB02_MOUSE;sp|Q68FL6|SYMC_MOUSE	7;7;1	7;7;1	7;7;1	tr|E9QB02|E9QB02_MOUSE Methionine--tRNA ligase, cytoplasmic OS=Mus musculus OX=10090 GN=Mars1 PE=1 SV=1;sp|Q68FL6|SYMC_MOUSE Methionine--tRNA ligase, cytoplasmic OS=Mus musculus OX=10090 GN=Mars1 PE=1 SV=1	Methionine--tRNA ligase, cytoplasmic	Mars1	3	7	7	7	6	6	7	4	5	6	6	5	6	7	4	5	5	5	5	5	5	6	6	5	7	4	5	6	6	6	7	4	5	6	6	5	6	7	4	5	5	5	5	5	5	6	6	5	7	4	5	6	6	6	7	4	5	6	6	5	6	7	4	5	5	5	5	5	5	6	6	5	7	4	5	6	13.3	13.3	13.3	102.37	910	910;902;184	0	84.759	By MS/MS	By MS/MS	By MS/MS	By MS/MS	By MS/MS	By MS/MS	By MS/MS	By MS/MS	By MS/MS	By MS/MS	By MS/MS	By MS/MS	By MS/MS	By matching	By MS/MS	By MS/MS	By MS/MS	By MS/MS	By MS/MS	By MS/MS	By MS/MS	By matching	By MS/MS	By MS/MS	11.6	11.6	13.3	7.1	9.3	11.6	11.4	9.3	11.1	13.3	7.4	10	9.8	9.3	9.2	9	9.5	11.1	11.1	9.5	13.3	7.1	9.3	11.1	40369000	1586800	1435500	1218700	2643100	1554600	962290	1215400	1329300	1878800	1686700	0	1525900	1838500	1516600	1864400	2314200	1889100	2623500	3682500	2945000	2022200	0	0	2635600	807380	31736	28711	24374	52863	31091	19246	24308	26586	37575	33734	0	30519	36770	30333	37288	46284	37781	52471	73649	58900	40445	0	0	52713	0	0	0	0	0	0	0	0	0	0	0	0	0	0	0	0	0	0	0	0	0	0	0	2565400	0	0	0	0	0	0	1	0	0	0	0	0	0	0	0	0	0	0	0	0	0	0	0	0	1				1000	29;2542;4386;4465;5149;7117;7587	True;True;True;True;True;True;True	30;2727;4725;4806;5521;7665;8162	451;452;453;454;455;456;457;458;459;460;461;462;463;464;465;466;467;468;469;470;49250;49251;49252;49253;49254;49255;49256;49257;49258;49259;49260;49261;49262;87857;87858;87859;87860;87861;87862;87863;87864;87865;87866;87867;87868;87869;87870;87871;87872;87873;87874;87875;89111;89112;89113;89114;89115;89116;89117;89118;89119;89120;89121;89122;89123;89124;89125;89126;89127;89128;89129;89130;89131;102099;102100;102101;102102;102103;102104;102105;102106;102107;102108;102109;102110;102111;102112;102113;139771;139772;139773;139774;139775;139776;139777;139778;139779;139780;139781;139782;139783;139784;139785;139786;139787;139788;139789;148422;148423;148424;148425;148426;148427;148428;148429;148430;148431;148432;148433;148434;148435;148436;148437;148438;148439;148440;148441;148442;148443;148444;148445	197;20631;20632;20633;20634;20635;20636;36890;36891;36892;36893;36894;36895;36896;36897;36898;36899;36900;36901;36902;37328;42111;57568;61094;61095;61096;61097;61098;61099;61100;61101;61102;61103;61104;61105;61106;61107;61108;61109;61110;61111;61112;61113	197;20633;36890;37328;42111;57568;61103			4368;4369;4370			366;469;806
tr|B1AWE0|B1AWE0_MOUSE;tr|Q6PFA2|Q6PFA2_MOUSE;sp|O08585|CLCA_MOUSE;tr|B1AWD8|B1AWD8_MOUSE;tr|B1AWD9|B1AWD9_MOUSE;tr|B1AWE1|B1AWE1_MOUSE	tr|B1AWE0|B1AWE0_MOUSE;tr|Q6PFA2|Q6PFA2_MOUSE;sp|O08585|CLCA_MOUSE;tr|B1AWD8|B1AWD8_MOUSE;tr|B1AWD9|B1AWD9_MOUSE;tr|B1AWE1|B1AWE1_MOUSE	4;4;3;3;3;2	4;4;3;3;3;2	4;4;3;3;3;2	tr|B1AWE0|B1AWE0_MOUSE Clathrin light chain OS=Mus musculus OX=10090 GN=Clta PE=1 SV=1;tr|Q6PFA2|Q6PFA2_MOUSE Clathrin light chain OS=Mus musculus OX=10090 GN=Clta PE=1 SV=1;sp|O08585|CLCA_MOUSE Clathrin light chain A OS=Mus musculus OX=10090 GN=Clta PE=1	Clathrin light chain	Clta	6	4	4	4	4	3	3	3	3	3	3	3	4	3	3	2	3	3	3	3	3	2	3	3	3	2	3	4	4	3	3	3	3	3	3	3	4	3	3	2	3	3	3	3	3	2	3	3	3	2	3	4	4	3	3	3	3	3	3	3	4	3	3	2	3	3	3	3	3	2	3	3	3	2	3	4	29.6	29.6	29.6	23.478	216	216;218;235;236;248;230	0	323.31	By MS/MS	By MS/MS	By MS/MS	By MS/MS	By MS/MS	By MS/MS	By MS/MS	By MS/MS	By MS/MS	By MS/MS	By MS/MS	By MS/MS	By MS/MS	By MS/MS	By MS/MS	By MS/MS	By MS/MS	By MS/MS	By MS/MS	By MS/MS	By MS/MS	By MS/MS	By MS/MS	By MS/MS	29.6	24.1	24.1	24.1	24.1	24.1	24.1	24.1	29.6	24.1	24.1	18.1	24.1	24.1	24.1	24.1	24.1	18.1	24.1	24.1	24.1	14.4	24.1	29.6	40211000	1315900	1336400	3908500	959460	1337400	1513500	1511900	1292600	968730	940660	1323200	911590	1375600	1342900	1494200	2383800	634690	1574600	2219000	1833800	4788900	0	1507200	3736100	4021100	131590	133640	390850	95946	133740	151350	151190	129260	96873	94066	132320	91159	137560	134290	149420	238380	63469	157460	221900	183380	478890	0	150720	373610	0	0	0	0	0	0	0	0	0	0	0	0	0	0	0	0	0	0	0	0	0	0	0	3636500	1	0	1	1	1	1	1	1	1	1	1	1	1	1	1	1	1	1	1	1	1	0	1	2	23				2222	22;3840;4211;5935	True;True;True;True	23;4135;4540;6399	369;370;371;372;373;374;375;376;377;378;379;380;381;382;383;384;385;386;387;388;389;390;391;75895;75896;75897;84364;84365;84366;84367;84368;84369;84370;84371;84372;84373;84374;84375;84376;84377;84378;84379;84380;84381;84382;84383;84384;84385;84386;84387;84388;84389;84390;84391;84392;84393;84394;84395;84396;84397;84398;84399;117419;117420;117421;117422;117423;117424;117425;117426;117427;117428;117429;117430;117431;117432;117433;117434;117435;117436;117437;117438;117439;117440;117441;117442;117443;117444;117445;117446;117447;117448	140;141;142;143;144;145;146;147;148;149;150;151;152;153;154;155;156;157;158;159;160;161;162;31824;31825;35600;35601;35602;35603;35604;35605;35606;35607;35608;35609;48249;48250;48251;48252;48253;48254;48255;48256;48257;48258;48259;48260;48261;48262;48263;48264	143;31824;35603;48249	70		8283;8284;8285;8286;8287;8288	134		110;128;136;139;154;156
sp|Q9Z2Z9|GFPT2_MOUSE	sp|Q9Z2Z9|GFPT2_MOUSE	4	4	2	sp|Q9Z2Z9|GFPT2_MOUSE Glutamine--fructose-6-phosphate aminotransferase [isomerizing] 2 OS=Mus musculus OX=10090 GN=Gfpt2 PE=1 SV=3	Glutamine--fructose-6-phosphate aminotransferase [isomerizing] 2	Gfpt2	1	4	4	2	4	3	3	3	3	3	3	3	3	3	2	2	3	1	2	2	2	1	2	2	2	3	3	2	4	3	3	3	3	3	3	3	3	3	2	2	3	1	2	2	2	1	2	2	2	3	3	2	2	2	1	1	1	1	1	1	1	1	1	1	1	0	1	1	1	1	1	0	0	1	1	1	7.5	7.5	3.5	77.008	682	682	0	18.6	By MS/MS	By MS/MS	By MS/MS	By MS/MS	By MS/MS	By matching	By MS/MS	By MS/MS	By MS/MS	By MS/MS	By matching	By matching	By matching	By matching	By matching	By matching	By MS/MS	By MS/MS	By MS/MS	By matching	By MS/MS	By matching	By matching	By MS/MS	7.5	5	6.3	6.3	6.3	6.3	6.3	6.3	6.3	6.3	3.8	3.8	6.3	1.5	3.8	4.8	3.8	2.3	3.8	4	4	6.3	6.3	3.8	40151000	3513900	1369900	1561600	995680	2015700	2247600	1172700	1363400	3700100	2373400	3040400	1243400	2235200	519560	1126900	1345900	1221500	346030	3526500	1636300	729040	1054200	641390	1170900	892250	78086	30442	34701	22126	44794	49947	26059	30298	82224	52743	67566	27631	49671	11546	25042	29909	27144	7689.7	78368	36361	16201	23426	14253	26020	3615300	2146800	2381000	1268100	2173000	2137500	1650100	1681000	3499100	2321000	2489400	0	694310	0	596730	1640000	1420200	0	2792500	0	0	1559300	1593400	0	2	2	2	2	3	0	2	1	2	2	0	0	0	0	0	0	2	1	1	0	0	0	0	1	23				2164	1791;2323;6360;8228	True;True;True;True	1907;2496;6841;8847	33408;33409;33410;33411;33412;33413;33414;33415;33416;33417;33418;33419;33420;33421;33422;44664;44665;124949;124950;124951;124952;124953;124954;124955;124956;124957;124958;124959;124960;124961;124962;124963;124964;124965;124966;124967;124968;124969;124970;161348;161349;161350;161351;161352;161353;161354;161355;161356;161357;161358;161359;161360;161361;161362;161363;161364;161365;161366;161367;161368;161369;161370;161371;161372;161373;161374;161375;161376;161377;161378;161379;161380;161381;161382;161383	13487;18640;51067;51068;51069;51070;66054;66055;66056;66057;66058;66059;66060;66061;66062;66063;66064;66065;66066;66067;66068;66069;66070;66071;66072;66073;66074;66075	13487;18640;51070;66063			8107;8108			58;59
tr|A0A0R4J060|A0A0R4J060_MOUSE;tr|J3QNK5|J3QNK5_MOUSE;sp|Q8BIH0|SP130_MOUSE;sp|Q8BIH0-2|SP130_MOUSE;tr|A0A3Q4EGN6|A0A3Q4EGN6_MOUSE;tr|A0A3Q4EC23|A0A3Q4EC23_MOUSE;sp|Q8BIH0-3|SP130_MOUSE	tr|A0A0R4J060|A0A0R4J060_MOUSE;tr|J3QNK5|J3QNK5_MOUSE;sp|Q8BIH0|SP130_MOUSE;sp|Q8BIH0-2|SP130_MOUSE	7;7;7;6;1;1;1	7;7;7;6;1;1;1	7;7;7;6;1;1;1	tr|A0A0R4J060|A0A0R4J060_MOUSE Histone deacetylase complex subunit SAP130 OS=Mus musculus OX=10090 GN=Sap130 PE=1 SV=1;tr|J3QNK5|J3QNK5_MOUSE Histone deacetylase complex subunit SAP130 OS=Mus musculus OX=10090 GN=Sap130 PE=1 SV=1;sp|Q8BIH0|SP130_MOUSE Hist	Histone deacetylase complex subunit SAP130	Sap130	7	7	7	7	5	5	5	7	5	4	6	6	4	4	3	4	3	2	3	2	4	2	2	3	1	1	4	2	5	5	5	7	5	4	6	6	4	4	3	4	3	2	3	2	4	2	2	3	1	1	4	2	5	5	5	7	5	4	6	6	4	4	3	4	3	2	3	2	4	2	2	3	1	1	4	2	11.1	11.1	11.1	111.16	1056	1056;1057;1057;879;60;115;348	0	13.95	By matching	By MS/MS	By MS/MS	By MS/MS	By MS/MS	By MS/MS	By MS/MS	By matching	By MS/MS	By matching	By matching	By matching	By matching	By matching	By matching	By matching	By matching	By MS/MS	By matching	By matching	By matching	By matching	By matching	By matching	8.9	8.9	5.9	11.1	8.7	4.9	7	7	4.9	7.6	3.4	7.5	3.9	2.7	3.5	2.5	4.6	2.4	2.4	3.8	1	1	4.8	2.5	39993000	2652800	1964200	2432800	1709900	1527500	2269300	2871300	3373500	1078700	1594000	3629900	3997000	1122100	934480	2126300	0	788420	2247900	1441800	1545300	0	0	685940	0	1176300	78024	57770	71553	50291	44925	66744	84450	99221	31726	46884	106760	117560	33004	27485	62539	0	23189	66115	42405	45451	0	0	20175	0	0	2755500	0	2429200	0	0	0	0	0	0	0	0	0	0	0	0	0	0	0	0	0	0	0	0	0	1	1	1	0	1	1	0	0	0	0	0	0	0	0	0	0	1	0	0	0	0	0	0	6				1211	712;2698;3510;4083;4527;5695;8469	True;True;True;True;True;True;True	764;2904;3778;4401;4869;6145;9098	13528;13529;13530;13531;13532;52907;52908;52909;52910;52911;52912;52913;52914;52915;52916;52917;52918;69467;69468;69469;69470;69471;69472;69473;69474;69475;69476;69477;69478;69479;69480;69481;69482;69483;69484;69485;69486;81399;81400;81401;81402;81403;81404;81405;81406;81407;81408;81409;81410;81411;81412;81413;81414;90324;90325;90326;90327;90328;90329;113296;113297;113298;113299;113300;113301;113302;113303;113304;113305;166111;166112;166113;166114;166115;166116;166117;166118;166119;166120;166121;166122;166123;166124;166125;166126;166127;166128	5222;21908;21909;28990;34398;37745;46718;46719;67773;67774	5222;21909;28990;34398;37745;46718;67774			5067			657
sp|Q9CZ44-2|NSF1C_MOUSE;sp|Q9CZ44|NSF1C_MOUSE;sp|Q9CZ44-3|NSF1C_MOUSE;tr|A2AT02|A2AT02_MOUSE	sp|Q9CZ44-2|NSF1C_MOUSE;sp|Q9CZ44|NSF1C_MOUSE;sp|Q9CZ44-3|NSF1C_MOUSE;tr|A2AT02|A2AT02_MOUSE	6;6;6;4	6;6;6;4	6;6;6;4	sp|Q9CZ44-2|NSF1C_MOUSE Isoform 2 of NSFL1 cofactor p47 OS=Mus musculus OX=10090 GN=Nsfl1c;sp|Q9CZ44|NSF1C_MOUSE NSFL1 cofactor p47 OS=Mus musculus OX=10090 GN=Nsfl1c PE=1 SV=1;sp|Q9CZ44-3|NSF1C_MOUSE Isoform 3 of NSFL1 cofactor p47 OS=Mus musculus OX=1009	Isoform 2 of NSFL1 cofactor p47	Nsfl1c	4	6	6	6	3	3	3	3	3	3	3	1	3	4	3	4	4	4	4	4	4	2	2	4	3	4	3	3	3	3	3	3	3	3	3	1	3	4	3	4	4	4	4	4	4	2	2	4	3	4	3	3	3	3	3	3	3	3	3	1	3	4	3	4	4	4	4	4	4	2	2	4	3	4	3	3	40.5	40.5	40.5	29.213	264	264;370;372;339	0	147.24	By MS/MS	By MS/MS	By MS/MS	By MS/MS	By MS/MS	By MS/MS	By MS/MS	By matching	By MS/MS	By MS/MS	By MS/MS	By matching	By matching	By matching	By MS/MS	By MS/MS	By MS/MS	By MS/MS	By MS/MS	By matching	By MS/MS	By MS/MS	By MS/MS	By MS/MS	19.3	19.3	19.3	19.3	19.3	19.3	19.3	6.1	18.9	25.8	19.3	28.8	28.8	28.8	29.5	25.4	28.8	13.6	11.7	25.8	21.2	27.7	23.1	23.1	39872000	2279300	1677400	1136400	755420	924910	901230	1280500	433320	2715000	2098000	2392400	1987000	2564100	2228900	1682700	2740100	1148600	1005200	1627500	1872400	2496200	1896300	795150	1234600	2345400	134080	98670	66846	44437	54406	53013	75325	25489	159700	123410	140730	116880	150830	131110	98982	161180	67563	59131	95732	110140	146830	111550	46774	72622	2253100	2249900	1498100	0	1622100	0	2469300	0	0	2004300	2047800	2097400	1933000	1852600	0	1923300	0	0	1245100	1416400	2320400	1451000	0	0	1	1	2	2	2	1	1	0	2	1	2	0	0	0	1	2	1	1	1	0	2	1	0	1	25				1792	976;1170;3527;4466;7212;8150	True;True;True;True;True;True	1046;1250;3795;4807;7762;8763	18133;18134;18135;18136;18137;21847;21848;69815;69816;69817;69818;69819;69820;69821;69822;69823;89132;89133;89134;89135;89136;89137;89138;89139;89140;89141;89142;89143;89144;89145;89146;89147;89148;89149;89150;89151;89152;89153;89154;89155;141435;141436;141437;141438;141439;141440;141441;141442;141443;141444;141445;141446;141447;141448;141449;141450;141451;159852;159853;159854;159855;159856;159857;159858;159859;159860;159861;159862;159863;159864;159865;159866;159867;159868;159869;159870;159871	7075;7076;8702;8703;29127;37329;37330;37331;37332;37333;37334;37335;37336;37337;37338;58225;58226;58227;58228;58229;58230;58231;58232;58233;58234;58235;65495;65496	7075;8703;29127;37337;58234;65496			6970;6971;6972;6973			114;115;126;129
tr|G3UWY3|G3UWY3_MOUSE;sp|Q5NBX1-2|COBL_MOUSE;tr|G5E8P4|G5E8P4_MOUSE;sp|Q5NBX1-3|COBL_MOUSE;sp|Q5NBX1|COBL_MOUSE;tr|F6RR81|F6RR81_MOUSE;sp|Q5NBX1-5|COBL_MOUSE;tr|G3UZ73|G3UZ73_MOUSE;sp|Q5NBX1-4|COBL_MOUSE	tr|G3UWY3|G3UWY3_MOUSE;sp|Q5NBX1-2|COBL_MOUSE;tr|G5E8P4|G5E8P4_MOUSE;sp|Q5NBX1-3|COBL_MOUSE;sp|Q5NBX1|COBL_MOUSE	9;8;8;8;8;1;1;1;1	9;8;8;8;8;1;1;1;1	9;8;8;8;8;1;1;1;1	tr|G3UWY3|G3UWY3_MOUSE Protein cordon-bleu OS=Mus musculus OX=10090 GN=Cobl PE=1 SV=1;sp|Q5NBX1-2|COBL_MOUSE Isoform 2 of Protein cordon-bleu OS=Mus musculus OX=10090 GN=Cobl;tr|G5E8P4|G5E8P4_MOUSE Protein cordon-bleu OS=Mus musculus OX=10090 GN=Cobl PE=1	Protein cordon-bleu	Cobl	9	9	9	9	8	7	8	7	8	7	7	8	9	7	4	7	5	6	6	5	7	6	4	4	5	4	7	4	8	7	8	7	8	7	7	8	9	7	4	7	5	6	6	5	7	6	4	4	5	4	7	4	8	7	8	7	8	7	7	8	9	7	4	7	5	6	6	5	7	6	4	4	5	4	7	4	9.5	9.5	9.5	143.32	1330	1330;1255;1312;1321;1337;216;349;410;469	0	134.51	By MS/MS	By MS/MS	By MS/MS	By MS/MS	By MS/MS	By MS/MS	By MS/MS	By MS/MS	By MS/MS	By MS/MS	By MS/MS	By MS/MS	By matching	By MS/MS	By MS/MS	By matching	By MS/MS	By MS/MS	By matching	By matching	By MS/MS	By matching	By MS/MS	By MS/MS	8.6	7.6	8.6	8.6	8.6	7.6	8.6	8.6	9.5	7.6	4.7	7.6	4.3	6.3	5.6	6.2	7.5	7.4	4.7	5.3	5.6	5.3	8.6	4.3	39620000	557070	641840	4444700	1096000	1424400	629320	7090400	10166000	500270	477470	776690	336300	355450	1211700	655120	0	1538500	845850	777580	869360	674080	385650	3964600	202040	574210	8073.5	9302	64415	15884	20643	9120.5	102760	147330	7250.4	6919.9	11256	4873.9	5151.4	17561	9494.5	0	22297	12259	11269	12599	9769.2	5589.1	57458	2928.1	891060	0	9451600	2323600	4216900	0	13933000	7075200	851460	0	0	0	0	0	0	0	2041600	0	0	0	0	0	3382400	0	0	0	2	1	2	1	2	1	0	1	1	0	0	0	0	0	0	1	0	0	0	0	1	0	13				2273	874;1734;3176;4043;4189;6801;7014;7552;7883	True;True;True;True;True;True;True;True;True	940;1848;3418;4359;4518;7333;7558;8124;8469	16454;32213;32214;32215;32216;32217;32218;32219;32220;32221;32222;32223;32224;32225;32226;62627;62628;62629;62630;62631;62632;62633;62634;62635;62636;62637;62638;62639;62640;62641;80539;80540;80541;80542;80543;80544;80545;80546;80547;80548;80549;80550;80551;80552;80553;80554;80555;80556;83923;83924;83925;83926;83927;83928;83929;83930;83931;83932;83933;83934;83935;83936;83937;83938;83939;83940;83941;83942;83943;134014;134015;134016;134017;134018;134019;134020;134021;134022;134023;134024;134025;134026;134027;134028;134029;134030;134031;137906;137907;137908;137909;137910;137911;137912;137913;137914;137915;137916;137917;137918;137919;137920;137921;137922;137923;137924;137925;137926;137927;137928;137929;137930;137931;137932;137933;137934;137935;137936;137937;137938;137939;147537;147538;147539;147540;147541;147542;147543;147544;147545;147546;147547;147548;147549;147550;147551;147552;147553;147554;147555;154022;154023;154024;154025;154026;154027;154028;154029;154030;154031;154032;154033;154034;154035;154036;154037;154038;154039;154040;154041;154042;154043;154044	6412;12971;12972;12973;26019;26020;26021;26022;26023;33992;33993;33994;33995;33996;33997;33998;33999;34000;34001;34002;34003;34004;34005;35382;35383;35384;35385;35386;55014;55015;55016;55017;55018;55019;55020;55021;55022;55023;55024;55025;56792;56793;56794;56795;56796;56797;56798;56799;56800;60669;60670;60671;60672;60673;60674;60675;60676;60677;60678;60679;60680;60681;60682;60683;60684;60685;60686;63112;63113;63114;63115;63116;63117;63118;63119;63120;63121;63122;63123;63124;63125;63126	6412;12972;26023;34001;35383;55019;56796;60674;63124			8388;8389;8390;8391;8392;8393;8394;8395;8396			137;142;146;664;980;1197;1208;1209;1237
tr|A1BN54|A1BN54_MOUSE;sp|Q7TPR4|ACTN1_MOUSE	tr|A1BN54|A1BN54_MOUSE;sp|Q7TPR4|ACTN1_MOUSE	17;16	6;5	6;5	tr|A1BN54|A1BN54_MOUSE Alpha-actinin cytoskeletal isoform OS=Mus musculus OX=10090 GN=Actn1 PE=1 SV=1;sp|Q7TPR4|ACTN1_MOUSE Alpha-actinin-1 OS=Mus musculus OX=10090 GN=Actn1 PE=1 SV=1	Alpha-actinin cytoskeletal isoform	Actn1	2	17	6	6	17	16	14	15	16	15	14	15	16	16	13	13	14	13	12	12	11	12	8	9	12	10	11	11	6	6	5	5	5	5	5	5	6	6	5	5	6	6	5	4	5	6	3	4	4	4	3	3	6	6	5	5	5	5	5	5	6	6	5	5	6	6	5	4	5	6	3	4	4	4	3	3	20.5	9.2	9.2	102.72	887	887;892	0	323.31	By MS/MS	By MS/MS	By MS/MS	By MS/MS	By MS/MS	By MS/MS	By MS/MS	By MS/MS	By MS/MS	By MS/MS	By MS/MS	By MS/MS	By matching	By MS/MS	By MS/MS	By MS/MS	By MS/MS	By matching	By matching	By matching	By MS/MS	By MS/MS	By MS/MS	By MS/MS	20.5	20.4	17	17.8	19.2	19.1	17.7	17.8	20.4	19.2	16.8	18.2	18.9	17.8	15.8	16.8	15.2	17.2	12.1	12.5	15.4	14.2	13.4	14.7	39241000	3406700	1914300	2514800	1502200	1761100	2633200	1445700	1211200	2929000	2068200	2680600	0	3343900	2983400	4031800	0	817470	1794300	0	2203200	0	0	0	0	676570	58736	33006	43359	25900	30364	45400	24926	20882	50499	35659	46217	0	57653	51438	69515	0	14094	30936	0	37986	0	0	0	0	0	0	0	0	0	0	0	0	0	0	0	0	0	0	0	0	0	0	0	2009200	0	0	0	0	0	0	0	0	0	0	1	0	0	0	1	0	0	0	0	0	0	0	0	0	0	0	0	0	2				2203	861;2386;2693;3093;3317;3533;4069;4321;4322;4360;4436;5016;5441;6038;6443;7346;7800	True;True;True;True;False;True;False;False;False;False;False;False;False;True;False;False;False	924;925;2566;2899;3330;3572;3801;4386;4654;4655;4697;4776;5380;5381;5872;6505;6926;7905;8381	16017;16018;16019;16020;16021;16022;16023;16024;16025;16026;16027;16028;16029;16030;16031;16032;16033;16034;16035;16036;16037;16038;16039;16040;16041;16042;16043;16044;46288;46289;46290;46291;46292;46293;46294;46295;46296;46297;46298;46299;46300;46301;46302;46303;52834;52835;52836;52837;52838;52839;52840;52841;52842;52843;52844;52845;52846;52847;52848;52849;52850;61067;61068;61069;61070;61071;61072;61073;61074;61075;61076;61077;61078;61079;61080;61081;61082;61083;61084;61085;61086;61087;61088;61089;65401;65402;65403;65404;65405;65406;65407;65408;65409;65410;65411;65412;65413;65414;65415;65416;65417;65418;65419;65420;65421;65422;65423;65424;65425;65426;65427;65428;65429;65430;65431;65432;65433;65434;65435;65436;65437;65438;65439;65440;65441;65442;65443;65444;65445;65446;65447;65448;65449;65450;69926;69927;69928;69929;69930;69931;69932;69933;69934;69935;69936;69937;69938;69939;69940;69941;69942;69943;69944;69945;69946;69947;69948;81119;81120;81121;81122;81123;81124;81125;81126;81127;81128;81129;81130;81131;81132;81133;81134;81135;86431;86432;86433;86434;86435;86436;86437;86438;86439;86440;86441;86442;86443;86444;86445;86446;86447;86448;86449;86450;86451;86452;86453;86454;86455;86456;86457;86458;86459;86460;86461;86462;86463;86464;86465;86466;86467;86468;86469;86470;87239;87240;87241;87242;87243;87244;87245;87246;87247;87248;87249;87250;87251;87252;87253;87254;87255;87256;87257;87258;87259;87260;87261;87262;87263;87264;87265;87266;87267;87268;87269;87270;87271;87272;87273;87274;87275;87276;87277;87278;87279;87280;87281;87282;88607;88608;88609;88610;88611;88612;88613;88614;88615;88616;88617;88618;88619;88620;88621;99396;99397;99398;99399;99400;99401;99402;99403;99404;99405;99406;99407;99408;99409;99410;99411;99412;99413;99414;99415;99416;99417;99418;99419;99420;99421;99422;99423;99424;99425;99426;99427;99428;99429;99430;99431;99432;99433;99434;99435;99436;99437;99438;99439;99440;99441;99442;99443;99444;99445;99446;99447;99448;99449;99450;99451;99452;99453;99454;99455;99456;99457;107872;107873;107874;107875;107876;107877;107878;107879;107880;107881;107882;107883;107884;107885;119176;119177;119178;119179;119180;119181;119182;119183;119184;119185;119186;119187;119188;119189;119190;119191;119192;126295;126296;126297;126298;126299;126300;126301;126302;126303;126304;143675;143676;143677;143678;143679;143680;143681;143682;143683;143684;143685;143686;143687;143688;143689;143690;143691;143692;143693;143694;143695;143696;143697;143698;152232;152233;152234;152235;152236;152237;152238;152239;152240;152241;152242;152243;152244;152245;152246;152247;152248;152249;152250;152251;152252;152253	6214;6215;6216;6217;6218;6219;6220;6221;6222;6223;6224;6225;6226;6227;6228;6229;6230;6231;19517;19518;19519;19520;21895;21896;25495;25496;27233;27234;27235;27236;27237;27238;27239;27240;27241;27242;27243;27244;27245;27246;27247;27248;27249;27250;27251;27252;27253;27254;27255;27256;27257;27258;27259;27260;27261;27262;27263;27264;29175;29176;29177;29178;29179;29180;29181;29182;29183;29184;34322;34323;34324;34325;34326;34327;34328;36424;36425;36426;36427;36428;36429;36698;36699;36700;36701;36702;36703;36704;36705;36706;36707;36708;36709;36710;36711;36712;36713;36714;36715;36716;36717;37144;37145;37146;37147;37148;37149;37150;41094;41095;41096;41097;41098;41099;41100;41101;41102;41103;41104;41105;41106;41107;41108;41109;41110;41111;41112;41113;41114;41115;44373;44374;44375;48837;48838;51606;59074;59075;59076;59077;59078;62498;62499;62500;62501	6228;19518;21895;25496;27242;29180;34328;36424;36428;36701;37148;41110;44373;48838;51606;59074;62500		368	8177;8181;8182;8216;8217;8218;8219;8220		748	35;195;198;398;436;741;761;762
tr|F6VV02|F6VV02_MOUSE;sp|Q99LI8|HGS_MOUSE;tr|Q3UMA3|Q3UMA3_MOUSE	tr|F6VV02|F6VV02_MOUSE;sp|Q99LI8|HGS_MOUSE;tr|Q3UMA3|Q3UMA3_MOUSE	3;3;3	3;3;3	3;3;3	tr|F6VV02|F6VV02_MOUSE Hepatocyte growth factor-regulated tyrosine kinase substrate (Fragment) OS=Mus musculus OX=10090 GN=Hgs PE=1 SV=2;sp|Q99LI8|HGS_MOUSE Hepatocyte growth factor-regulated tyrosine kinase substrate OS=Mus musculus OX=10090 GN=Hgs PE=1 S	Hepatocyte growth factor-regulated tyrosine kinase substrate (Fragment)	Hgs	3	3	3	3	0	0	0	0	0	0	0	0	1	0	0	0	1	2	1	1	0	1	1	0	1	2	1	1	0	0	0	0	0	0	0	0	1	0	0	0	1	2	1	1	0	1	1	0	1	2	1	1	0	0	0	0	0	0	0	0	1	0	0	0	1	2	1	1	0	1	1	0	1	2	1	1	13.9	13.9	13.9	32.644	294	294;775;776	0	41.009									By MS/MS				By MS/MS	By MS/MS	By MS/MS	By MS/MS		By MS/MS	By MS/MS		By MS/MS	By MS/MS	By MS/MS	By MS/MS	0	0	0	0	0	0	0	0	3.7	0	0	0	3.7	10.2	3.7	3.7	0	3.7	3.7	0	3.7	7.5	3.7	3.7	39214000	0	0	0	0	0	0	0	0	0	0	0	0	0	39214000	0	0	0	0	0	0	0	0	0	0	4357200	0	0	0	0	0	0	0	0	0	0	0	0	0	4357200	0	0	0	0	0	0	0	0	0	0	0	0	0	0	0	0	0	0	0	0	0	0	0	35802000	0	0	0	0	0	0	0	0	0	0	0	0	0	0	0	0	0	0	0	0	0	0	0	1	0	0	0	0	0	0	0	0	0	0	1				1627	870;4432;6055	True;True;True	936;4772;6523	16296;88556;88557;88558;88559;88560;88561;88562;88563;88564;119453;119454;119455	6310;37119;37120;37121;37122;37123;37124;37125;37126;37127;48934;48935;48936	6310;37121;48936			6427;6428;6429			191;192;222
sp|Q9WVK4|EHD1_MOUSE;sp|Q9QXY6|EHD3_MOUSE	sp|Q9WVK4|EHD1_MOUSE;sp|Q9QXY6|EHD3_MOUSE	5;3	5;3	4;2	sp|Q9WVK4|EHD1_MOUSE EH domain-containing protein 1 OS=Mus musculus OX=10090 GN=Ehd1 PE=1 SV=1;sp|Q9QXY6|EHD3_MOUSE EH domain-containing protein 3 OS=Mus musculus OX=10090 GN=Ehd3 PE=1 SV=2	EH domain-containing protein 1	Ehd1	2	5	5	4	5	4	1	3	4	3	3	3	3	5	3	3	3	4	4	4	3	4	2	4	4	3	2	3	5	4	1	3	4	3	3	3	3	5	3	3	3	4	4	4	3	4	2	4	4	3	2	3	4	3	0	2	3	2	2	2	2	4	2	2	2	3	3	3	2	3	1	3	3	2	1	2	15.2	15.2	13.7	60.602	534	534;535	0	323.31	By MS/MS	By MS/MS	By matching	By matching	By MS/MS	By MS/MS	By MS/MS	By MS/MS	By MS/MS	By MS/MS	By MS/MS	By MS/MS	By MS/MS	By MS/MS	By MS/MS	By MS/MS	By MS/MS	By MS/MS	By MS/MS	By MS/MS	By MS/MS	By MS/MS	By matching	By MS/MS	15.2	12.7	1.5	10.5	12.9	10.5	10.5	10.5	10.5	15.2	10.5	10.5	10.5	12.9	12.9	12.7	10.5	12.7	7.5	12.7	12.9	6.7	3.7	9.9	39131000	583620	1628000	0	634650	648180	1139400	365740	962590	1423800	1222800	1584100	1608000	2299400	2568000	3391300	3158600	706360	1554000	4714100	416130	4556200	0	0	3966400	1185800	17685	49333	0	19232	19642	34528	11083	29169	43145	37055	48002	48727	69680	77817	102770	95716	21405	47092	142850	12610	138070	0	0	120190	0	0	0	0	0	0	0	0	0	0	0	0	0	3231900	3239300	0	0	0	0	0	3612400	0	0	3275000	1	0	0	0	1	1	0	0	1	2	1	1	1	3	1	1	0	1	1	0	1	0	0	1	18				2120	1203;2536;3627;3628;8192	True;True;True;True;True	1286;2721;3900;3901;8808	22446;22447;22448;22449;22450;22451;22452;49163;49164;49165;49166;49167;49168;49169;49170;49171;49172;49173;49174;49175;49176;49177;49178;49179;49180;49181;49182;49183;71736;71737;71738;71739;71740;71741;71742;71743;71744;71745;71746;71747;71748;71749;71750;71751;71752;71753;71754;71755;71756;71757;71758;71759;71760;71761;71762;71763;71764;71765;71766;71767;160640;160641;160642;160643;160644;160645;160646;160647;160648;160649;160650;160651;160652;160653;160654;160655;160656;160657;160658;160659	8972;8973;8974;8975;8976;20597;20598;20599;20600;20601;20602;20603;20604;20605;20606;20607;20608;20609;29951;29952;29953;29954;29955;29956;29957;29958;29959;29960;29961;29962;65790;65791;65792;65793;65794;65795;65796;65797;65798;65799;65800;65801;65802;65803;65804;65805;65806;65807;65808	8974;20599;29951;29959;65792			7501;7502;8006;8007			124;220;293;299
tr|E9Q6A9|E9Q6A9_MOUSE;sp|Q02248|CTNB1_MOUSE;tr|F6QZ47|F6QZ47_MOUSE;tr|D3YUH4|D3YUH4_MOUSE	tr|E9Q6A9|E9Q6A9_MOUSE;sp|Q02248|CTNB1_MOUSE;tr|F6QZ47|F6QZ47_MOUSE;tr|D3YUH4|D3YUH4_MOUSE	2;2;1;1	2;2;1;1	2;2;1;1	tr|E9Q6A9|E9Q6A9_MOUSE Catenin beta-1 OS=Mus musculus OX=10090 GN=Ctnnb1 PE=1 SV=1;sp|Q02248|CTNB1_MOUSE Catenin beta-1 OS=Mus musculus OX=10090 GN=Ctnnb1 PE=1 SV=1;tr|F6QZ47|F6QZ47_MOUSE Catenin beta-1 (Fragment) OS=Mus musculus OX=10090 GN=Ctnnb1 PE=1 SV	Catenin beta-1	Ctnnb1	4	2	2	2	0	2	1	2	2	2	2	2	2	2	2	2	2	2	2	2	1	1	1	1	2	2	1	2	0	2	1	2	2	2	2	2	2	2	2	2	2	2	2	2	1	1	1	1	2	2	1	2	0	2	1	2	2	2	2	2	2	2	2	2	2	2	2	2	1	1	1	1	2	2	1	2	6.4	6.4	6.4	66.562	607	607;781;145;174	0	8.0239		By matching	By MS/MS	By matching	By MS/MS	By MS/MS	By matching	By MS/MS	By MS/MS	By MS/MS	By MS/MS	By MS/MS	By MS/MS	By MS/MS	By MS/MS	By matching	By matching	By MS/MS	By matching	By matching	By matching	By matching	By matching	By MS/MS	0	6.4	1.6	6.4	6.4	6.4	6.4	6.4	6.4	6.4	6.4	6.4	6.4	6.4	6.4	6.4	1.6	4.8	4.8	4.8	6.4	6.4	1.6	6.4	39083000	0	1049700	652450	599740	1978200	2056800	1155600	1155800	2647800	1947900	1892200	1430500	2191000	2228600	2725800	3980300	634370	743650	1002000	1108900	1584200	3511300	770420	2035400	1002100	0	26915	16730	15378	50723	52738	29631	29636	67892	49947	48518	36680	56179	57144	69892	102060	16266	19068	25692	28433	40619	90035	19754	52191	0	0	0	0	0	0	0	0	0	0	0	0	0	0	0	0	0	0	0	0	0	0	0	1981200	0	0	1	0	1	1	0	1	1	1	1	1	1	1	1	0	0	2	0	0	0	0	0	1	14				734	79;7015	True;True	81;7559	1318;1319;1320;1321;1322;1323;1324;1325;1326;1327;1328;1329;1330;1331;1332;1333;1334;1335;1336;1337;137940;137941;137942;137943;137944;137945;137946;137947;137948;137949;137950;137951;137952;137953;137954;137955;137956;137957;137958;137959	534;535;536;537;538;539;540;541;542;543;544;545;546;56801	542;56801
sp|Q9JKF1|IQGA1_MOUSE	sp|Q9JKF1|IQGA1_MOUSE	5	5	5	sp|Q9JKF1|IQGA1_MOUSE Ras GTPase-activating-like protein IQGAP1 OS=Mus musculus OX=10090 GN=Iqgap1 PE=1 SV=2	Ras GTPase-activating-like protein IQGAP1	Iqgap1	1	5	5	5	4	4	5	4	4	5	4	4	4	5	2	4	5	4	5	5	2	4	4	4	3	3	2	2	4	4	5	4	4	5	4	4	4	5	2	4	5	4	5	5	2	4	4	4	3	3	2	2	4	4	5	4	4	5	4	4	4	5	2	4	5	4	5	5	2	4	4	4	3	3	2	2	6.3	6.3	6.3	188.74	1657	1657	0	111.86	By MS/MS	By MS/MS	By MS/MS	By MS/MS	By MS/MS	By MS/MS	By MS/MS	By MS/MS	By MS/MS	By MS/MS	By MS/MS	By MS/MS	By MS/MS	By MS/MS	By MS/MS	By MS/MS	By matching	By MS/MS	By matching	By matching	By matching	By MS/MS	By MS/MS	By matching	4.6	4.8	6.3	5.4	4.8	6.3	4.9	4.6	4.6	6.3	2.1	4.6	6.3	4.6	6.3	6.3	3.2	5.4	5.7	5.7	3.4	3.1	2.1	2.4	39038000	2096300	635440	1055200	972930	1949700	3394200	606460	1301000	1475300	1173100	733380	1542700	2285000	2132700	3280900	3809000	355200	1618900	2521900	1619500	256770	1398400	829830	1994200	410930	22066	6688.8	11108	10241	20523	35729	6383.8	13695	15529	12348	7719.8	16239	24052	22449	34536	40094	3739	17041	26547	17047	2702.9	14720	8735	20991	1508300	1160900	1335600	1918400	3309400	4805000	1492500	1390700	1258300	1142400	0	1361900	1597100	1683700	1779000	2050700	0	1819400	1544500	1280800	0	1518900	0	0	1	1	2	2	1	2	1	1	0	0	0	0	0	0	1	0	0	0	0	0	0	0	0	0	12				2004	1152;1692;2254;6195;6610	True;True;True;True;True	1232;1802;2422;6669;7108	21616;21617;21618;21619;21620;21621;21622;21623;21624;21625;21626;21627;21628;21629;21630;21631;21632;21633;21634;31351;31352;31353;31354;31355;31356;31357;31358;31359;31360;31361;31362;31363;31364;31365;31366;31367;43416;43417;43418;43419;43420;43421;43422;43423;43424;43425;43426;43427;43428;43429;43430;43431;43432;43433;43434;43435;122016;122017;122018;122019;122020;122021;122022;122023;122024;122025;122026;122027;122028;122029;122030;129546;129547;129548;129549;129550;129551;129552;129553;129554;129555;129556;129557;129558;129559;129560;129561;129562;129563;129564;129565;129566	8654;8655;8656;8657;8658;8659;8660;12660;12661;12662;18132;18133;18134;18135;18136;18137;18138;18139;18140;18141;18142;18143;18144;18145;18146;18147;18148;49895;49896;53056;53057;53058;53059;53060	8657;12662;18138;49895;53056			7704;7705;7706;7707			368;790;792;793
sp|Q8VCN5|CGL_MOUSE	sp|Q8VCN5|CGL_MOUSE	2	2	2	sp|Q8VCN5|CGL_MOUSE Cystathionine gamma-lyase OS=Mus musculus OX=10090 GN=Cth PE=1 SV=1	Cystathionine gamma-lyase	Cth	1	2	2	2	1	2	2	2	1	1	1	0	2	2	1	2	0	1	1	0	0	0	1	1	2	0	1	1	1	2	2	2	1	1	1	0	2	2	1	2	0	1	1	0	0	0	1	1	2	0	1	1	1	2	2	2	1	1	1	0	2	2	1	2	0	1	1	0	0	0	1	1	2	0	1	1	7	7	7	43.567	398	398	0	7.7936	By matching	By matching	By MS/MS	By MS/MS	By matching	By matching	By matching		By matching	By matching	By matching	By matching		By matching	By matching				By MS/MS	By matching	By matching		By matching	By matching	2.8	7	7	7	4.3	4.3	4.3	0	7	7	2.8	7	0	2.8	2.8	0	0	0	2.8	2.8	7	0	2.8	4.3	39004000	3098300	2834400	3722400	3789400	1416900	674020	1397100	0	1741800	2529800	6640000	4814700	0	679530	1136400	0	0	0	1763500	1334300	589760	0	524910	317280	1695800	134710	123230	161840	164760	61603	29305	60746	0	75730	109990	288700	209330	0	29545	49407	0	0	0	76675	58015	25642	0	22822	13795	0	0	0	0	0	0	0	0	0	0	0	0	0	0	0	0	0	0	0	0	602380	0	0	0	0	0	1	1	0	0	0	0	0	0	0	0	0	0	0	0	0	0	0	0	0	0	0	0	2				1464	755;5035	True;True	808;5400	14193;14194;14195;14196;14197;14198;14199;14200;14201;14202;14203;14204;14205;14206;99747;99748;99749;99750;99751;99752;99753;99754;99755;99756;99757	5542;41254;41255	5542;41254
sp|Q9JHU4|DYHC1_MOUSE;tr|F6ZX84|F6ZX84_MOUSE	sp|Q9JHU4|DYHC1_MOUSE	17;1	17;1	17;1	sp|Q9JHU4|DYHC1_MOUSE Cytoplasmic dynein 1 heavy chain 1 OS=Mus musculus OX=10090 GN=Dync1h1 PE=1 SV=2	Cytoplasmic dynein 1 heavy chain 1	Dync1h1	2	17	17	17	13	10	11	8	9	12	13	10	11	13	10	13	13	10	9	12	10	9	10	10	10	12	7	15	13	10	11	8	9	12	13	10	11	13	10	13	13	10	9	12	10	9	10	10	10	12	7	15	13	10	11	8	9	12	13	10	11	13	10	13	13	10	9	12	10	9	10	10	10	12	7	15	6.1	6.1	6.1	532.04	4644	4644;252	0	194.79	By MS/MS	By MS/MS	By MS/MS	By MS/MS	By MS/MS	By MS/MS	By MS/MS	By MS/MS	By MS/MS	By MS/MS	By MS/MS	By MS/MS	By MS/MS	By MS/MS	By MS/MS	By MS/MS	By MS/MS	By MS/MS	By MS/MS	By matching	By MS/MS	By MS/MS	By MS/MS	By MS/MS	4.7	3.3	3.7	2.7	2.7	3.9	4.8	3.9	3.6	4.3	3.3	4.2	4.8	3.6	3.3	4.5	3.5	3.2	3.4	3.4	3.3	4.4	2.3	5.4	38923000	2204800	2152000	1525000	486150	2572600	4316700	1439600	795010	2800000	2813200	2668800	2994100	1028000	693770	577880	1336200	974200	1074300	388320	691870	1046800	1737800	250980	2354700	135620	7682.1	7498.4	5313.7	1693.9	8963.9	15041	5016.2	2770.1	9756.2	9802.1	9299.1	10433	3581.7	2417.3	2013.5	4655.7	3394.4	3743.3	1353	2410.7	3647.5	6055.1	874.5	8204.7	1825000	2058800	2761900	0	2979300	3726600	1500800	1121900	2060400	2076000	1434100	1724900	2623100	0	0	2785800	2006100	0	0	1337300	1649000	1866600	0	2288700	1	1	2	0	2	3	1	1	1	3	1	1	2	1	1	2	1	0	1	0	1	1	1	2	30				1979	480;593;1518;1582;2612;3223;3356;3368;3576;4234;4481;5783;6402;6819;7710;8121;8301	True;True;True;True;True;True;True;True;True;True;True;True;True;True;True;True;True	517;638;1616;1688;2801;3469;3616;3629;3845;4564;4822;6237;6883;7351;8289;8719;8922	9292;9293;9294;9295;9296;9297;9298;9299;9300;11156;11157;11158;11159;11160;11161;11162;11163;11164;11165;11166;11167;11168;11169;11170;11171;11172;11173;11174;11175;11176;11177;11178;11179;27925;27926;27927;27928;27929;27930;27931;27932;27933;27934;27935;29229;29230;29231;29232;29233;29234;29235;29236;50886;50887;50888;50889;50890;50891;50892;63756;63757;63758;63759;63760;63761;63762;63763;63764;63765;63766;63767;63768;63769;63770;63771;63772;66338;66339;66340;66341;66342;66343;66344;66345;66346;66347;66348;66349;66350;66351;66352;66353;66354;66355;66356;66357;66358;66359;66360;66583;66584;66585;66586;66587;66588;66589;66590;66591;66592;66593;66594;66595;66596;66597;66598;66599;66600;66601;70735;70736;70737;70738;70739;70740;70741;70742;70743;70744;70745;70746;84787;84788;84789;84790;84791;84792;84793;84794;84795;84796;84797;84798;84799;84800;84801;84802;84803;84804;84805;84806;84807;84808;89420;89421;89422;89423;89424;89425;89426;89427;89428;89429;89430;89431;89432;89433;89434;89435;114691;114692;114693;114694;114695;114696;114697;114698;114699;114700;114701;114702;114703;114704;125692;125693;125694;125695;125696;125697;125698;125699;125700;125701;125702;125703;125704;125705;134358;134359;134360;134361;134362;134363;134364;134365;134366;134367;134368;134369;134370;134371;134372;134373;134374;134375;134376;134377;134378;134379;134380;134381;150816;150817;150818;150819;150820;150821;150822;150823;150824;150825;150826;150827;150828;150829;150830;158735;158736;158737;158738;158739;158740;158741;158742;158743;158744;158745;158746;162686;162687;162688;162689;162690;162691;162692;162693;162694;162695;162696;162697;162698	3547;3548;4248;4249;4250;4251;4252;4253;4254;4255;4256;4257;4258;4259;4260;4261;4262;4263;4264;11327;11328;11329;11859;11860;11861;11862;11863;21276;26454;26455;26456;26457;26458;27644;27645;27646;27647;27720;29556;29557;29558;29559;35793;35794;35795;35796;35797;35798;35799;35800;37439;37440;37441;37442;37443;47239;47240;51385;55184;55185;55186;55187;55188;55189;55190;55191;55192;55193;55194;55195;55196;55197;55198;55199;55200;55201;55202;55203;62006;62007;62008;62009;62010;62011;62012;64877;66498	3548;4264;11329;11861;21276;26456;27644;27720;29557;35793;37442;47239;51385;55195;62006;64877;66498			7595;7596;7597;7598;7599;7600;7601;7602;7603;7604;7605;7606;7607;7608;7609;7610;7611			127;669;679;681;1177;1179;1183;1805;1910;1915;2284;2295;2964;3889;3891;4201;4202
sp|Q99JB2|STML2_MOUSE;tr|A2AG41|A2AG41_MOUSE;tr|A2AG39|A2AG39_MOUSE;tr|F6WI02|F6WI02_MOUSE	sp|Q99JB2|STML2_MOUSE;tr|A2AG41|A2AG41_MOUSE;tr|A2AG39|A2AG39_MOUSE;tr|F6WI02|F6WI02_MOUSE	4;3;2;2	4;3;2;2	4;3;2;2	sp|Q99JB2|STML2_MOUSE Stomatin-like protein 2, mitochondrial OS=Mus musculus OX=10090 GN=Stoml2 PE=1 SV=1;tr|A2AG41|A2AG41_MOUSE Stomatin-like protein 2, mitochondrial (Fragment) OS=Mus musculus OX=10090 GN=Stoml2 PE=1 SV=10;tr|A2AG39|A2AG39_MOUSE Stomatin	Stomatin-like protein 2, mitochondrial	Stoml2	4	4	4	4	3	2	4	2	3	3	3	3	3	2	4	3	3	3	3	3	3	2	3	3	1	1	3	1	3	2	4	2	3	3	3	3	3	2	4	3	3	3	3	3	3	2	3	3	1	1	3	1	3	2	4	2	3	3	3	3	3	2	4	3	3	3	3	3	3	2	3	3	1	1	3	1	20.1	20.1	20.1	38.384	353	353;212;286;287	0	126.85	By MS/MS	By MS/MS	By MS/MS	By MS/MS	By MS/MS	By MS/MS	By MS/MS	By MS/MS	By MS/MS	By matching	By MS/MS	By MS/MS	By MS/MS	By MS/MS	By MS/MS	By MS/MS	By MS/MS	By matching	By MS/MS	By MS/MS	By matching	By matching	By MS/MS	By matching	12.5	8.8	20.1	8.8	12.5	12.5	12.5	12.5	12.5	8.8	20.1	12.5	12.5	12.5	12.5	16.1	16.1	12.5	16.1	16.1	3.7	4.8	15.3	7.6	38918000	2136400	862020	1506900	1193200	1294600	1906000	877010	833350	2166100	2447200	2967400	1949300	2770300	2090900	2697000	1416700	917460	869720	2747000	4097900	0	630050	541380	0	1945900	106820	43101	75347	59659	64728	95302	43850	41667	108300	122360	148370	97465	138510	104540	134850	70834	45873	43486	137350	204890	0	31502	27069	0	1858300	1214700	1848900	1691700	1668900	2530800	1450600	1263500	2177600	0	0	0	0	0	0	0	0	0	0	0	0	0	0	0	1	1	1	1	1	1	1	1	1	0	0	0	0	0	0	0	1	0	0	0	0	0	1	0	11				1593	1085;2680;5780;7861	True;True;True;True	1165;2880;6234;8446	20365;20366;20367;20368;20369;20370;20371;20372;20373;20374;20375;20376;20377;20378;20379;20380;52470;52471;52472;52473;52474;52475;52476;52477;52478;114653;114654;114655;114656;114657;114658;114659;114660;114661;114662;114663;114664;114665;114666;114667;114668;114669;114670;114671;114672;114673;153449;153450;153451;153452;153453;153454;153455;153456;153457;153458;153459;153460;153461;153462;153463;153464;153465;153466	8105;8106;8107;8108;8109;8110;8111;8112;21796;47228;47229;47230;62921;62922;62923;62924;62925;62926;62927;62928;62929;62930;62931	8105;21796;47229;62923			6291			187
tr|Q8CIH9|Q8CIH9_MOUSE	tr|Q8CIH9|Q8CIH9_MOUSE	2	2	2	tr|Q8CIH9|Q8CIH9_MOUSE Amidophosphoribosyltransferase OS=Mus musculus OX=10090 GN=Ppat PE=1 SV=1	Amidophosphoribosyltransferase	Ppat	1	2	2	2	2	2	2	2	2	2	2	2	2	2	1	2	0	0	2	0	2	1	2	1	2	1	2	2	2	2	2	2	2	2	2	2	2	2	1	2	0	0	2	0	2	1	2	1	2	1	2	2	2	2	2	2	2	2	2	2	2	2	1	2	0	0	2	0	2	1	2	1	2	1	2	2	5.6	5.6	5.6	57.402	517	517	0	132.97	By matching	By MS/MS	By MS/MS	By MS/MS	By matching	By MS/MS	By matching	By MS/MS	By MS/MS	By matching	By matching	By MS/MS			By MS/MS		By matching	By MS/MS	By MS/MS	By MS/MS	By MS/MS	By MS/MS	By MS/MS	By MS/MS	5.6	5.6	5.6	5.6	5.6	5.6	5.6	5.6	5.6	5.6	3.7	5.6	0	0	5.6	0	5.6	3.7	5.6	3.7	5.6	3.7	5.6	5.6	38876000	1184100	1476500	4171700	603820	3153600	3400600	868550	1050600	4118700	2596300	0	1262800	0	0	1437400	0	1727600	0	2777700	0	2286800	0	1459900	5298900	1254000	38198	47629	134570	19478	101730	109700	28018	33891	132860	83752	0	40734	0	0	46369	0	55727	0	89604	0	73766	0	47093	170930	0	0	0	0	0	0	0	0	0	0	0	0	0	0	0	0	0	0	0	0	0	0	0	5157600	0	0	1	0	0	0	0	0	0	0	0	0	0	0	0	0	0	0	0	0	0	0	0	0	1				2307	2103;2877	True;True	2255;3096	40316;40317;40318;40319;40320;40321;40322;40323;40324;40325;40326;40327;40328;40329;40330;40331;40332;40333;40334;40335;40336;56752;56753;56754;56755;56756;56757;56758;56759;56760;56761;56762;56763;56764;56765;56766;56767;56768	16698;16699;16700;16701;16702;16703;16704;16705;16706;16707;16708;16709;16710;16711;23641	16706;23641			8559			60
tr|E9Q4T1|E9Q4T1_MOUSE;sp|Q8BRH3-2|RHG19_MOUSE;sp|Q8BRH3|RHG19_MOUSE	tr|E9Q4T1|E9Q4T1_MOUSE;sp|Q8BRH3-2|RHG19_MOUSE;sp|Q8BRH3|RHG19_MOUSE	1;1;1	1;1;1	1;1;1	tr|E9Q4T1|E9Q4T1_MOUSE Rho GTPase-activating protein 19 OS=Mus musculus OX=10090 GN=Arhgap19 PE=1 SV=1;sp|Q8BRH3-2|RHG19_MOUSE Isoform 2 of Rho GTPase-activating protein 19 OS=Mus musculus OX=10090 GN=Arhgap19;sp|Q8BRH3|RHG19_MOUSE Rho GTPase-activating pr	Rho GTPase-activating protein 19	Arhgap19	3	1	1	1	1	1	1	1	1	1	1	1	1	1	1	1	1	0	1	0	1	1	1	1	0	1	1	1	1	1	1	1	1	1	1	1	1	1	1	1	1	0	1	0	1	1	1	1	0	1	1	1	1	1	1	1	1	1	1	1	1	1	1	1	1	0	1	0	1	1	1	1	0	1	1	1	3.1	3.1	3.1	54.157	479	479;479;494	0.00057274	2.8994	By matching	By matching	By matching	By MS/MS	By MS/MS	By matching	By matching	By matching	By matching	By MS/MS	By matching	By matching	By matching		By matching		By matching	By MS/MS	By matching	By matching		By MS/MS	By matching	By matching	3.1	3.1	3.1	3.1	3.1	3.1	3.1	3.1	3.1	3.1	3.1	3.1	3.1	0	3.1	0	3.1	3.1	3.1	3.1	0	3.1	3.1	3.1	38499000	2279500	2194500	2155500	2127500	1122900	1240200	1276200	1204400	1524400	3580400	951260	1483900	990700	0	1689500	0	1590200	4103800	3048600	2334800	0	1464600	935690	1200800	1241900	73533	70789	69532	68629	36221	40007	41169	38852	49173	115500	30686	47867	31958	0	54499	0	51298	132380	98342	75315	0	47247	30184	38735	0	0	0	0	0	0	0	0	0	0	0	0	0	0	0	0	0	0	0	0	0	0	0	1168800	0	0	0	1	2	0	0	0	0	2	0	0	0	0	0	0	0	2	0	0	0	1	0	0	8				1251	6200	TRUE	6674	122103;122104;122105;122106;122107;122108;122109;122110;122111;122112;122113;122114;122115;122116;122117;122118;122119;122120;122121;122122;122123;122124;122125;122126;122127;122128;122129;122130;122131;122132	49913;49914;49915;49916;49917;49918;49919;49920	49920
sp|Q91YU8|SSF1_MOUSE;tr|A0A1L1SRW3|A0A1L1SRW3_MOUSE	sp|Q91YU8|SSF1_MOUSE	8;1	8;1	8;1	sp|Q91YU8|SSF1_MOUSE Suppressor of SWI4 1 homolog OS=Mus musculus OX=10090 GN=Ppan PE=1 SV=2	Suppressor of SWI4 1 homolog	Ppan	2	8	8	8	6	5	7	5	5	4	6	6	6	7	5	7	4	6	6	6	6	6	6	6	5	6	5	5	6	5	7	5	5	4	6	6	6	7	5	7	4	6	6	6	6	6	6	6	5	6	5	5	6	5	7	5	5	4	6	6	6	7	5	7	4	6	6	6	6	6	6	6	5	6	5	5	30	30	30	52.755	470	470;193	0	323.31	By MS/MS	By MS/MS	By MS/MS	By MS/MS	By MS/MS	By MS/MS	By MS/MS	By MS/MS	By MS/MS	By MS/MS	By MS/MS	By MS/MS	By MS/MS	By MS/MS	By MS/MS	By MS/MS	By MS/MS	By MS/MS	By MS/MS	By MS/MS	By MS/MS	By MS/MS	By MS/MS	By MS/MS	18.9	16.2	27.2	16.2	16.2	12.8	19.4	19.4	24	26.8	15.5	26.8	12.8	18.9	23.8	23.4	23.4	24	18.9	18.9	20.2	23.6	16.4	20.6	38499000	1841200	1222800	960080	1156600	1125500	0	963740	1371500	2133700	3990300	0	3881400	0	1797400	2944500	476460	211540	3118200	2830300	2602900	2241800	2625500	606320	396840	1539900	73647	48914	38403	46264	45019	0	38550	54859	85347	159610	0	155260	0	71896	117780	19058	8461.5	124730	113210	104120	89670	105020	24253	15874	0	0	1167100	0	0	0	0	0	1855100	3580200	0	3575500	0	0	2235700	0	0	2413700	0	0	2743100	2571800	0	0	1	1	2	0	0	0	1	1	1	1	0	1	0	0	0	0	1	0	1	0	1	1	0	0	13				1543	1111;2053;2105;2410;4585;4889;5625;5928	True;True;True;True;True;True;True;True	1191;2200;2201;2257;2590;4930;5249;6070;6392	20859;20860;20861;20862;20863;20864;20865;20866;20867;20868;20869;20870;20871;20872;20873;20874;20875;20876;20877;20878;20879;20880;20881;20882;20883;20884;20885;20886;20887;20888;20889;20890;20891;20892;20893;20894;20895;20896;20897;39341;39342;39343;39344;39345;39346;39347;39348;39349;39350;39351;39352;39353;39354;39355;39356;39357;39358;39359;39360;39361;39362;39363;39364;39365;39366;39367;39368;39369;39370;39371;39372;39373;39374;39375;39376;39377;39378;39379;40360;40361;40362;40363;40364;40365;40366;40367;40368;40369;40370;40371;40372;40373;40374;40375;40376;40377;40378;40379;40380;40381;46700;46701;46702;46703;46704;46705;46706;46707;46708;46709;46710;91461;91462;91463;91464;97302;97303;97304;97305;97306;97307;97308;97309;97310;97311;97312;111747;111748;111749;111750;111751;111752;111753;111754;111755;111756;111757;111758;111759;111760;111761;111762;111763;111764;117252;117253;117254;117255;117256;117257;117258;117259;117260;117261;117262;117263;117264;117265;117266;117267;117268;117269;117270;117271;117272;117273;117274	8299;8300;8301;8302;8303;8304;8305;8306;8307;8308;8309;8310;8311;8312;8313;8314;8315;8316;8317;8318;8319;8320;8321;8322;8323;8324;8325;16357;16358;16359;16360;16361;16362;16723;16724;16725;16726;16727;16728;16729;16730;16731;16732;16733;16734;16735;16736;16737;16738;16739;16740;16741;16742;16743;16744;16745;16746;16747;19730;19731;19732;19733;38220;38221;40270;40271;46137;46138;46139;46140;46141;46142;46143;46144;46145;46146;46147;46148;46149;48190;48191;48192;48193;48194;48195;48196;48197;48198;48199;48200;48201;48202;48203;48204;48205;48206;48207;48208;48209;48210;48211	8311;16360;16734;19731;38221;40270;46139;48191		268	6123;6124;6125;6126;6127;6128;6129;6130;6131;6132;6133		210	200;211;212;217;322;344;345;346;352;407;441
sp|P48379-2|RFX2_MOUSE;sp|P48379|RFX2_MOUSE;tr|G5E890|G5E890_MOUSE;sp|P48381|RFX3_MOUSE	sp|P48379-2|RFX2_MOUSE;sp|P48379|RFX2_MOUSE;tr|G5E890|G5E890_MOUSE;sp|P48381|RFX3_MOUSE	3;3;3;3	3;3;3;3	1;1;1;1	sp|P48379-2|RFX2_MOUSE Isoform 2 of DNA-binding protein RFX2 OS=Mus musculus OX=10090 GN=Rfx2;sp|P48379|RFX2_MOUSE DNA-binding protein RFX2 OS=Mus musculus OX=10090 GN=Rfx2 PE=1 SV=2;tr|G5E890|G5E890_MOUSE Transcription factor RFX3 OS=Mus musculus OX=10090	Isoform 2 of DNA-binding protein RFX2	Rfx2	4	3	3	1	3	2	3	2	3	3	3	3	2	2	1	2	2	2	2	2	1	1	0	1	2	1	2	1	3	2	3	2	3	3	3	3	2	2	1	2	2	2	2	2	1	1	0	1	2	1	2	1	1	1	1	0	1	1	1	1	0	0	0	0	0	0	0	0	0	0	0	0	0	0	0	0	4.5	4.5	2.6	76.533	692	692;717;724;749	0	223.28	By MS/MS	By MS/MS	By MS/MS	By matching	By MS/MS	By MS/MS	By MS/MS	By MS/MS	By MS/MS	By matching	By MS/MS	By matching	By MS/MS	By matching	By MS/MS	By matching	By matching	By matching		By matching	By MS/MS	By matching	By matching	By matching	4.5	4.3	4.5	1.9	4.5	4.5	4.5	4.5	1.9	1.9	1.7	1.9	1.9	1.9	1.9	1.9	1.9	1.7	0	1.7	1.9	1.9	1.9	1.9	38208000	2625200	2078300	2386100	761700	1417000	1999800	2005300	823420	2570600	1637400	2258400	2315400	2981300	2416800	1952500	3121100	326800	290070	0	284750	1585500	688100	1005600	676700	1032600	70950	56170	64489	20586	38297	54049	54198	22255	69477	44254	61037	62579	80575	65318	52770	84354	8832.5	7839.8	0	7695.8	42850	18597	27178	18289	1187000	2859300	2518000	0	2510500	4674500	1686100	1529500	2012800	2227900	0	0	1926800	0	2232100	1714500	0	0	0	0	1746600	0	0	0	1	1	1	0	3	3	2	1	1	0	1	0	1	0	1	0	0	0	0	0	0	0	0	0	16				471	813;6608;8460	True;True;True	870;7106;9089	15169;15170;15171;15172;15173;15174;15175;129509;129510;129511;129512;129513;129514;129515;129516;129517;129518;129519;129520;129521;129522;129523;129524;129525;129526;129527;165949;165950;165951;165952;165953;165954;165955;165956;165957;165958;165959;165960;165961;165962;165963;165964;165965;165966;165967;165968;165969;165970;165971;165972;165973;165974;165975;165976;165977;165978	5880;5881;5882;5883;53047;53048;53049;53050;53051;53052;53053;53054;67720;67721;67722;67723;67724	5882;53053;67720
sp|Q6A026|PDS5A_MOUSE;tr|E9QPI5|E9QPI5_MOUSE;tr|A0A0J9YV33|A0A0J9YV33_MOUSE	sp|Q6A026|PDS5A_MOUSE;tr|E9QPI5|E9QPI5_MOUSE	10;10;3	10;10;3	9;9;3	sp|Q6A026|PDS5A_MOUSE Sister chromatid cohesion protein PDS5 homolog A OS=Mus musculus OX=10090 GN=Pds5a PE=1 SV=3;tr|E9QPI5|E9QPI5_MOUSE Sister chromatid cohesion protein PDS5 homolog A OS=Mus musculus OX=10090 GN=Pds5a PE=1 SV=1	Sister chromatid cohesion protein PDS5 homolog A	Pds5a	3	10	10	9	10	7	7	6	7	5	7	6	8	7	8	6	6	7	6	6	7	6	8	4	6	6	4	5	10	7	7	6	7	5	7	6	8	7	8	6	6	7	6	6	7	6	8	4	6	6	4	5	9	6	6	5	6	5	6	6	8	7	7	6	6	7	5	5	7	5	7	4	5	5	4	5	11.8	11.8	10.7	150.33	1332	1332;1332;140	0	323.31	By MS/MS	By MS/MS	By MS/MS	By MS/MS	By MS/MS	By MS/MS	By matching	By MS/MS	By MS/MS	By MS/MS	By MS/MS	By MS/MS	By MS/MS	By MS/MS	By MS/MS	By MS/MS	By MS/MS	By MS/MS	By MS/MS	By MS/MS	By MS/MS	By MS/MS	By MS/MS	By MS/MS	11.8	9	8.7	6.8	9.8	5.4	10.8	8.9	10	9.4	10.5	7.9	8.4	10.7	8.5	9.5	9.7	9.4	10.7	6.8	7.6	6.8	6.5	7.4	38189000	1463800	1237800	1051800	716440	898300	2239400	799430	687500	1403600	1533100	2778100	2008600	1776700	1450800	2737300	2222700	1810100	2587200	2264700	2055900	789940	2440800	337320	897940	429090	16447	13907	11818	8049.8	10093	25162	8982.4	7724.7	15771	17226	31215	22568	19963	16301	30756	24974	20339	29069	25446	23100	8875.7	27425	3790.1	10089	1183600	1755300	1704200	1150900	1336400	2054400	1073700	1165100	1323300	1619800	1824000	2066800	1147800	1593900	1498200	1741400	1615900	2194600	1882400	2209700	1132100	1443900	994920	1424600	3	2	3	0	2	3	0	3	2	3	3	3	3	3	3	1	2	2	3	2	3	3	3	1	56				1005	1435;2884;4777;5763;6093;6509;6626;6705;7068;7145	True;True;True;True;True;True;True;True;True;True	1529;3103;5127;6216;6562;6999;7127;7215;7614;7693	26528;26529;26530;26531;26532;26533;26534;26535;26536;26537;26538;26539;26540;26541;26542;26543;26544;56840;56841;56842;56843;56844;56845;56846;56847;56848;56849;56850;56851;56852;56853;56854;56855;56856;56857;56858;95225;95226;95227;95228;95229;95230;95231;95232;95233;95234;95235;95236;95237;95238;114373;114374;114375;114376;114377;114378;114379;114380;114381;114382;114383;114384;114385;114386;114387;114388;114389;114390;114391;114392;114393;114394;114395;114396;114397;114398;114399;114400;120119;120120;120121;120122;120123;120124;120125;120126;120127;120128;120129;120130;120131;120132;127667;127668;127669;127670;127671;127672;127673;127674;127675;127676;127677;127678;127679;127680;127681;129797;129798;129799;129800;129801;129802;129803;129804;129805;129806;129807;129808;129809;129810;129811;129812;129813;129814;129815;129816;129817;129818;129819;129820;129821;129822;129823;129824;129825;129826;129827;129828;129829;129830;129831;129832;129833;131477;131478;131479;131480;131481;138872;138873;138874;138875;138876;138877;138878;138879;138880;138881;138882;138883;138884;138885;138886;138887;138888;138889;138890;140278;140279;140280;140281;140282;140283;140284;140285;140286	10676;10677;10678;10679;10680;23658;23659;23660;23661;23662;23663;39568;47148;47149;47150;47151;47152;47153;47154;47155;49235;49236;49237;49238;49239;49240;49241;52164;52165;53178;53179;53180;53181;53182;53183;53184;53185;53186;53187;53188;53189;53190;53191;53192;53193;53194;53195;53196;53197;53198;53199;53200;53201;53202;53203;53204;53205;53206;53207;53208;53209;53210;53987;53988;57210;57211;57212;57213;57214;57215;57216;57217;57218;57219;57220;57221;57222;57223;57224;57225;57226;57227;57809;57810	10676;23658;39568;47152;49235;52164;53206;53987;57220;57810			3832;3833;4387;4388;4389;4390;4391;4392;4393;4394;4395;4396;4397			124;130;707;726;728;877;1250;1254;1265;1273;1282;1288;1292
sp|Q9WUJ8|ORC6_MOUSE;tr|Q66JV6|Q66JV6_MOUSE;tr|A0A1B0GR56|A0A1B0GR56_MOUSE;tr|A0A1B0GSE2|A0A1B0GSE2_MOUSE;tr|Q3TQX1|Q3TQX1_MOUSE;tr|A0A1B0GRE5|A0A1B0GRE5_MOUSE	sp|Q9WUJ8|ORC6_MOUSE;tr|Q66JV6|Q66JV6_MOUSE	3;2;1;1;1;1	3;2;1;1;1;1	3;2;1;1;1;1	sp|Q9WUJ8|ORC6_MOUSE Origin recognition complex subunit 6 OS=Mus musculus OX=10090 GN=Orc6 PE=1 SV=1;tr|Q66JV6|Q66JV6_MOUSE Origin recognition complex subunit 6 OS=Mus musculus OX=10090 GN=Orc6 PE=1 SV=1	Origin recognition complex subunit 6	Orc6	6	3	3	3	2	1	1	2	1	1	0	1	1	1	2	1	1	2	2	3	2	2	2	2	2	2	1	1	2	1	1	2	1	1	0	1	1	1	2	1	1	2	2	3	2	2	2	2	2	2	1	1	2	1	1	2	1	1	0	1	1	1	2	1	1	2	2	3	2	2	2	2	2	2	1	1	15.3	15.3	15.3	29.188	262	262;262;156;160;186;197	0.00059453	3.2256	By matching	By matching	By matching	By MS/MS	By matching	By matching		By matching	By matching	By matching	By matching	By matching	By matching	By matching	By matching	By MS/MS	By matching	By matching	By matching	By MS/MS	By matching	By matching	By matching	By matching	9.5	3.8	5.7	9.5	3.8	5.7	0	5.7	3.8	3.8	9.5	3.8	3.8	9.5	9.5	15.3	9.5	9.5	9.5	9.5	9.5	9.5	3.8	3.8	38152000	941350	969640	0	716450	2709200	0	0	0	931590	1220100	2015400	1083600	1229800	3552400	2191600	4651100	2496200	2906600	3130600	2818400	2003900	1051700	378440	1154100	1816800	44826	46173	0	34117	129010	0	0	0	44362	58101	95971	51600	58563	169160	104360	221480	118870	138410	149080	134210	95424	50082	18021	54957	0	0	0	0	0	0	0	0	0	0	0	0	0	0	0	0	0	0	0	0	0	0	0	1123300	0	0	0	0	0	0	0	0	0	0	0	0	0	0	0	0	0	0	0	1	0	0	0	0	1				2101	2626;3371;4497	True;True;True	2820;3632;4839	51276;66622;66623;66624;66625;66626;66627;66628;66629;66630;66631;66632;66633;66634;66635;66636;89780;89781;89782;89783;89784;89785;89786;89787;89788;89789;89790;89791;89792;89793;89794;89795;89796;89797;89798;89799	21378;27732;37567	21378;27732;37567			7965;7966			248;255
sp|Q921M3-2|SF3B3_MOUSE;sp|Q921M3|SF3B3_MOUSE	sp|Q921M3-2|SF3B3_MOUSE;sp|Q921M3|SF3B3_MOUSE	4;4	4;4	4;4	sp|Q921M3-2|SF3B3_MOUSE Isoform 2 of Splicing factor 3B subunit 3 OS=Mus musculus OX=10090 GN=Sf3b3;sp|Q921M3|SF3B3_MOUSE Splicing factor 3B subunit 3 OS=Mus musculus OX=10090 GN=Sf3b3 PE=1 SV=1	Isoform 2 of Splicing factor 3B subunit 3	Sf3b3	2	4	4	4	3	3	2	3	2	3	2	2	3	2	1	1	3	3	3	3	2	2	2	2	3	2	3	3	3	3	2	3	2	3	2	2	3	2	1	1	3	3	3	3	2	2	2	2	3	2	3	3	3	3	2	3	2	3	2	2	3	2	1	1	3	3	3	3	2	2	2	2	3	2	3	3	4.9	4.9	4.9	125.31	1122	1122;1217	0	6.2774	By matching	By matching	By MS/MS	By matching	By matching	By MS/MS	By MS/MS	By MS/MS	By MS/MS	By matching	By matching	By matching	By matching	By matching	By MS/MS	By matching	By matching	By matching	By matching	By matching	By matching	By matching	By matching	By MS/MS	3.7	3.4	2.4	3.4	2.2	3.7	2.2	2.2	3.7	2.2	1.2	1	3.4	3.4	3.4	3.4	2.4	2.2	2.2	2.2	3.9	2.1	3.4	3.4	37970000	1829300	1156600	1502800	1050400	935280	1037300	512330	541550	890040	968980	1402200	0	3012500	2328000	3730100	2371900	1911700	1544700	1661200	1539600	1841200	792120	1945200	3465500	690370	33261	21028	27323	19099	17005	18860	9315	9846.4	16183	17618	25494	0	54773	42327	67819	43125	34757	28085	30204	27993	33476	14402	35367	63010	0	0	2596600	0	0	0	0	0	0	0	0	0	0	0	2462400	0	0	0	0	0	0	0	0	3178100	0	0	1	0	0	0	0	0	0	0	0	0	0	0	1	0	0	0	0	0	0	0	0	1	3				1556	5047;5380;7607;8211	True;True;True;True	5412;5797;8182;8830	99965;99966;99967;99968;106623;106624;106625;106626;106627;106628;106629;106630;106631;106632;106633;106634;148841;148842;148843;148844;148845;148846;148847;148848;148849;148850;148851;148852;148853;148854;148855;148856;148857;148858;148859;148860;148861;148862;161047;161048;161049;161050;161051;161052;161053;161054;161055;161056;161057;161058;161059;161060;161061;161062;161063;161064;161065;161066	41314;41315;43907;61241;61242;65960;65961	41314;43907;61242;65961			6176			75
sp|Q9CQM9|GLRX3_MOUSE;tr|A0A1B0GS58|A0A1B0GS58_MOUSE;tr|A0A1B0GSD3|A0A1B0GSD3_MOUSE;tr|A0A1B0GT04|A0A1B0GT04_MOUSE	sp|Q9CQM9|GLRX3_MOUSE;tr|A0A1B0GS58|A0A1B0GS58_MOUSE;tr|A0A1B0GSD3|A0A1B0GSD3_MOUSE;tr|A0A1B0GT04|A0A1B0GT04_MOUSE	2;2;1;1	2;2;1;1	2;2;1;1	sp|Q9CQM9|GLRX3_MOUSE Glutaredoxin-3 OS=Mus musculus OX=10090 GN=Glrx3 PE=1 SV=1;tr|A0A1B0GS58|A0A1B0GS58_MOUSE Glutaredoxin-3 OS=Mus musculus OX=10090 GN=Glrx3 PE=1 SV=1;tr|A0A1B0GSD3|A0A1B0GSD3_MOUSE Glutaredoxin-3 OS=Mus musculus OX=10090 GN=Glrx3 PE=1	Glutaredoxin-3	Glrx3	4	2	2	2	2	1	1	1	2	2	2	1	1	2	0	1	1	1	1	2	0	2	1	1	0	1	0	1	2	1	1	1	2	2	2	1	1	2	0	1	1	1	1	2	0	2	1	1	0	1	0	1	2	1	1	1	2	2	2	1	1	2	0	1	1	1	1	2	0	2	1	1	0	1	0	1	12.8	12.8	12.8	37.778	337	337;374;74;163	0.00061843	3.6058	By matching	By matching	By matching	By matching	By matching	By MS/MS	By matching	By matching	By MS/MS	By matching		By matching	By matching	By matching	By matching	By MS/MS		By matching	By matching	By MS/MS		By matching		By matching	12.8	4.5	4.5	4.5	12.8	12.8	12.8	4.5	4.5	12.8	0	4.5	4.5	4.5	4.5	12.8	0	12.8	4.5	4.5	0	4.5	0	4.5	37879000	3982200	0	0	0	6354000	7427900	1166200	0	0	10746000	0	0	0	0	0	2096600	0	6105700	0	0	0	0	0	0	1993600	209590	0	0	0	334420	390940	61380	0	0	565590	0	0	0	0	0	110350	0	321350	0	0	0	0	0	0	0	0	0	0	0	0	0	0	0	0	0	0	0	0	0	0	0	5108900	0	0	0	0	0	0	0	0	0	0	0	1	0	0	0	0	0	0	0	0	0	0	0	0	0	0	0	0	0	0	1				1702	34;4355	True;True	35;4691	543;544;545;546;547;548;549;87039;87040;87041;87042;87043;87044;87045;87046;87047;87048;87049;87050;87051;87052;87053;87054;87055;87056;87057;87058;87059;87060;87061;87062;87063;87064;87065;87066;87067;87068;87069	230;36640;36641;36642;36643;36644	230;36642			6647;6648			112;113
sp|Q61655|DD19A_MOUSE;tr|Q8R3C7|Q8R3C7_MOUSE;tr|Q8BZY3|Q8BZY3_MOUSE	sp|Q61655|DD19A_MOUSE;tr|Q8R3C7|Q8R3C7_MOUSE;tr|Q8BZY3|Q8BZY3_MOUSE	3;3;3	3;3;3	3;3;3	sp|Q61655|DD19A_MOUSE ATP-dependent RNA helicase DDX19A OS=Mus musculus OX=10090 GN=Ddx19a PE=1 SV=2;tr|Q8R3C7|Q8R3C7_MOUSE RNA helicase OS=Mus musculus OX=10090 GN=Ddx19b PE=1 SV=1;tr|Q8BZY3|Q8BZY3_MOUSE RNA helicase OS=Mus musculus OX=10090 GN=Ddx19b PE=	ATP-dependent RNA helicase DDX19A	Ddx19a	3	3	3	3	2	2	2	2	2	3	2	2	3	2	3	2	3	2	2	1	1	1	2	2	1	0	1	1	2	2	2	2	2	3	2	2	3	2	3	2	3	2	2	1	1	1	2	2	1	0	1	1	2	2	2	2	2	3	2	2	3	2	3	2	3	2	2	1	1	1	2	2	1	0	1	1	6.5	6.5	6.5	53.932	478	478;479;494	0	323.31	By matching	By MS/MS	By MS/MS	By matching	By matching	By matching	By matching	By MS/MS	By MS/MS	By MS/MS	By MS/MS	By MS/MS	By MS/MS	By MS/MS	By MS/MS	By MS/MS	By MS/MS	By MS/MS	By MS/MS	By MS/MS	By MS/MS		By MS/MS	By MS/MS	6.5	6.5	6.5	6.5	6.5	6.5	6.5	6.5	6.5	6.5	6.5	6.5	6.5	6.5	6.5	3.1	3.1	3.1	6.5	6.5	3.1	0	3.1	3.1	37846000	986620	760450	823410	762490	710140	903500	626950	678240	2116600	1395900	2552400	1839300	2522200	1897500	2357800	2216300	1676800	2559800	3525000	1917900	1747000	0	1608800	1660800	1113100	29018	22366	24218	22426	20887	26573	18440	19948	62253	41056	75070	54098	74183	55808	69348	65184	49317	75289	103680	56409	51381	0	47318	48846	0	0	0	0	0	0	0	0	0	0	0	0	0	0	0	0	0	0	0	0	0	0	0	1616500	0	1	0	0	0	0	0	1	1	1	1	1	1	1	1	1	1	1	1	1	1	0	1	1	17				935	1023;6965;6966	True;True;True	1097;7506;7507	19174;19175;19176;19177;19178;19179;19180;19181;19182;19183;19184;19185;137127;137128;137129;137130;137131;137132;137133;137134;137135;137136;137137;137138;137139;137140;137141;137142;137143;137144;137145;137146;137147;137148;137149;137150;137151;137152;137153;137154;137155;137156;137157;137158	7614;56446;56447;56448;56449;56450;56451;56452;56453;56454;56455;56456;56457;56458;56459;56460;56461;56462;56463	7614;56451;56463			4043			91
tr|B1AXZ5|B1AXZ5_MOUSE;tr|B1AXZ0|B1AXZ0_MOUSE;tr|Q80UJ0|Q80UJ0_MOUSE;tr|B1AXZ4|B1AXZ4_MOUSE;tr|Q3UR02|Q3UR02_MOUSE;sp|Q60899|ELAV2_MOUSE;tr|B1AXZ6|B1AXZ6_MOUSE;tr|Q80Y51|Q80Y51_MOUSE;tr|H3BLG7|H3BLG7_MOUSE;sp|Q61701-10|ELAV4_MOUSE;sp|Q61701|ELAV4_MOUSE;sp|Q61701-9|ELAV4_MOUSE;sp|Q61701-4|ELAV4_MOUSE;sp|Q61701-7|ELAV4_MOUSE;sp|Q60900|ELAV3_MOUSE;tr|A2A9R4|A2A9R4_MOUSE;sp|Q61701-5|ELAV4_MOUSE;sp|Q60900-2|ELAV3_MOUSE;sp|Q61701-2|ELAV4_MOUSE;sp|Q61701-6|ELAV4_MOUSE;tr|A0A1L1SS95|A0A1L1SS95_MOUSE;sp|Q61701-11|ELAV4_MOUSE	tr|B1AXZ5|B1AXZ5_MOUSE;tr|B1AXZ0|B1AXZ0_MOUSE;tr|Q80UJ0|Q80UJ0_MOUSE;tr|B1AXZ4|B1AXZ4_MOUSE;tr|Q3UR02|Q3UR02_MOUSE;sp|Q60899|ELAV2_MOUSE;tr|B1AXZ6|B1AXZ6_MOUSE;tr|Q80Y51|Q80Y51_MOUSE	3;3;3;3;3;3;3;3;1;1;1;1;1;1;1;1;1;1;1;1;1;1	3;3;3;3;3;3;3;3;1;1;1;1;1;1;1;1;1;1;1;1;1;1	3;3;3;3;3;3;3;3;1;1;1;1;1;1;1;1;1;1;1;1;1;1	tr|B1AXZ5|B1AXZ5_MOUSE ELAV-like protein OS=Mus musculus OX=10090 GN=Elavl2 PE=1 SV=1;tr|B1AXZ0|B1AXZ0_MOUSE ELAV-like protein OS=Mus musculus OX=10090 GN=Elavl2 PE=1 SV=1;tr|Q80UJ0|Q80UJ0_MOUSE ELAV-like protein OS=Mus musculus OX=10090 GN=Elavl2 PE=1 SV=	ELAV-like protein	Elavl2	22	3	3	3	3	3	3	3	3	3	3	1	3	3	2	3	2	3	2	2	2	1	1	2	2	2	2	2	3	3	3	3	3	3	3	1	3	3	2	3	2	3	2	2	2	1	1	2	2	2	2	2	3	3	3	3	3	3	3	1	3	3	2	3	2	3	2	2	2	1	1	2	2	2	2	2	10.5	10.5	10.5	42.618	389	389;346;347;388;359;360;376;373;125;371;385;383;380;366;367;137;366;360;358;356;250;390	0	6.2949	By matching	By MS/MS	By MS/MS	By matching	By MS/MS	By matching	By MS/MS	By matching	By MS/MS	By MS/MS	By matching	By MS/MS	By matching	By MS/MS	By MS/MS	By matching	By matching	By matching	By matching	By matching	By matching	By matching	By MS/MS	By matching	10.5	10.5	10.5	10.5	10.5	10.5	10.5	2.8	10.5	10.5	5.7	10.5	5.7	10.5	5.7	5.7	5.7	2.8	2.8	5.7	5.7	5.7	5.7	5.7	37597000	1858800	1736300	1159700	1291200	1230200	2368900	1078200	1232700	1984100	1898600	2407200	2129100	4098300	2791200	1533900	2185700	838660	129910	111930	1449800	970480	1550200	702190	860130	1879900	92940	86813	57987	64561	61509	118450	53912	61637	99204	94930	120360	106450	204920	139560	76695	109290	41933	6495.4	5596.3	72492	48524	77512	35109	43007	1909900	2439400	2184900	1995700	1894300	2080300	1762400	0	1586100	1763300	1586400	1934800	2094400	1913200	1426600	1672500	1466500	0	0	1434900	1424200	1545900	1127000	1376000	0	1	1	0	1	0	0	0	1	1	0	2	0	1	1	0	0	0	0	0	0	0	1	0	10				897	2673;4952;8416	True;True;True	2872;5313;9043	52261;52262;52263;52264;52265;52266;52267;52268;52269;52270;52271;52272;52273;52274;52275;52276;52277;52278;52279;52280;52281;52282;98268;98269;98270;98271;98272;98273;98274;98275;98276;98277;98278;164995;164996;164997;164998;164999;165000;165001;165002;165003;165004;165005;165006;165007;165008;165009;165010;165011;165012;165013;165014;165015;165016;165017	21721;21722;21723;21724;21725;21726;40633;67285;67286;67287;67288	21722;40633;67285
sp|Q6PR54-2|RIF1_MOUSE;sp|Q6PR54|RIF1_MOUSE;sp|Q6PR54-3|RIF1_MOUSE;tr|A0A2I3BQ21|A0A2I3BQ21_MOUSE;tr|A0A2I3BRD9|A0A2I3BRD9_MOUSE;tr|A0A2I3BQI4|A0A2I3BQI4_MOUSE	sp|Q6PR54-2|RIF1_MOUSE;sp|Q6PR54|RIF1_MOUSE;sp|Q6PR54-3|RIF1_MOUSE	11;11;11;2;2;2	11;11;11;2;2;2	11;11;11;2;2;2	sp|Q6PR54-2|RIF1_MOUSE Isoform 2 of Telomere-associated protein RIF1 OS=Mus musculus OX=10090 GN=Rif1;sp|Q6PR54|RIF1_MOUSE Telomere-associated protein RIF1 OS=Mus musculus OX=10090 GN=Rif1 PE=1 SV=2;sp|Q6PR54-3|RIF1_MOUSE Isoform 3 of Telomere-associated p	Isoform 2 of Telomere-associated protein RIF1	Rif1	6	11	11	11	8	8	9	8	7	7	7	9	7	8	5	8	6	9	9	8	7	7	7	7	4	6	5	7	8	8	9	8	7	7	7	9	7	8	5	8	6	9	9	8	7	7	7	7	4	6	5	7	8	8	9	8	7	7	7	9	7	8	5	8	6	9	9	8	7	7	7	7	4	6	5	7	8.1	8.1	8.1	263.48	2393	2393;2419;2426;535;731;740	0	209.94	By MS/MS	By MS/MS	By MS/MS	By MS/MS	By MS/MS	By MS/MS	By MS/MS	By MS/MS	By MS/MS	By MS/MS	By MS/MS	By MS/MS	By MS/MS	By MS/MS	By MS/MS	By MS/MS	By MS/MS	By MS/MS	By MS/MS	By MS/MS	By MS/MS	By MS/MS	By MS/MS	By MS/MS	5.5	5.5	6.5	5.9	5	4.9	4.8	6.6	5.2	5.5	3.8	5.6	4	6.6	6.6	6	5.3	5.4	5.1	4.9	3.2	4.5	4.1	5.4	37353000	941680	978190	821200	1336700	1170200	1457900	630630	1062000	573200	1855400	779940	1397800	2188300	3223700	2935400	2871400	1445900	2743100	2228400	2285500	967270	1928800	447020	1083100	311270	7847.3	8151.5	6843.3	11139	9751.8	12149	5255.2	8850.2	4776.7	15461	6499.5	11648	18235	26864	24462	23928	12050	22859	18570	19045	8060.6	16073	3725.2	9025.9	939960	1217300	1164500	1747800	1533500	1769200	1072400	1560500	0	1608700	0	1468500	1886400	2714900	2312300	1932100	1578800	2410800	1717000	2228200	1076400	1632600	0	1121400	0	0	1	0	1	2	2	2	1	1	0	2	1	1	2	1	0	2	1	2	1	1	1	1	26				1069	2145;3947;4554;5671;6287;6393;7006;7034;7289;7529;7969	True;True;True;True;True;True;True;True;True;True;True	2304;4251;4898;6121;6763;6874;7550;7578;7845;8100;8559	41271;41272;41273;41274;41275;41276;41277;41278;41279;41280;41281;41282;41283;41284;41285;41286;41287;41288;41289;41290;41291;41292;78156;78157;78158;78159;78160;78161;78162;78163;78164;90850;90851;90852;90853;90854;90855;90856;90857;90858;90859;90860;90861;90862;90863;90864;90865;90866;90867;90868;90869;90870;90871;112846;112847;112848;112849;112850;112851;112852;112853;112854;112855;112856;112857;112858;112859;112860;112861;112862;112863;123667;123668;123669;125541;125542;125543;125544;125545;125546;137765;137766;137767;137768;137769;137770;137771;137772;137773;137774;137775;137776;138351;138352;138353;138354;138355;138356;138357;138358;138359;138360;138361;138362;138363;138364;142661;142662;142663;142664;142665;142666;142667;142668;142669;142670;142671;142672;142673;142674;142675;142676;142677;142678;142679;142680;142681;142682;142683;142684;147155;147156;147157;147158;147159;147160;147161;147162;147163;147164;147165;147166;147167;147168;147169;147170;147171;147172;147173;147174;147175;147176;147177;155909;155910;155911;155912;155913;155914;155915;155916;155917;155918;155919;155920;155921;155922;155923;155924;155925;155926;155927;155928;155929;155930;155931;155932	17154;17155;17156;17157;17158;17159;17160;17161;17162;17163;17164;17165;17166;17167;17168;17169;17170;32915;37920;37921;37922;37923;37924;37925;37926;37927;37928;37929;37930;37931;37932;37933;37934;37935;46585;46586;46587;46588;46589;46590;46591;46592;50480;50481;50482;51302;56706;56931;56932;58713;58714;58715;58716;58717;58718;58719;58720;58721;58722;58723;58724;58725;58726;58727;58728;58729;58730;60531;60532;60533;60534;60535;60536;60537;60538;60539;60540;60541;60542;60543;60544;63893;63894;63895;63896;63897;63898	17166;32915;37926;46589;50482;51302;56706;56932;58726;60542;63896			4609;4610;4611;4612;4613;4614;4615;4616;4617;4618;4619;4620;4621;4622;4623			398;1066;1070;1072;1259;1262;1269;1280;1281;1397;1430;1434;1438;1546;2148
tr|D6RFA7|D6RFA7_MOUSE;sp|Q9WVG6-2|CARM1_MOUSE;sp|Q9WVG6|CARM1_MOUSE;tr|D3YUP1|D3YUP1_MOUSE	tr|D6RFA7|D6RFA7_MOUSE;sp|Q9WVG6-2|CARM1_MOUSE;sp|Q9WVG6|CARM1_MOUSE;tr|D3YUP1|D3YUP1_MOUSE	1;1;1;1	1;1;1;1	1;1;1;1	tr|D6RFA7|D6RFA7_MOUSE Coactivator-associated arginine methyltransferase 1 OS=Mus musculus OX=10090 GN=Carm1 PE=1 SV=1;sp|Q9WVG6-2|CARM1_MOUSE Isoform 2 of Histone-arginine methyltransferase CARM1 OS=Mus musculus OX=10090 GN=Carm1;sp|Q9WVG6|CARM1_MOUSE His	Coactivator-associated arginine methyltransferase 1	Carm1	4	1	1	1	1	1	1	1	1	1	1	1	1	1	1	1	1	1	1	1	1	1	1	1	1	1	1	1	1	1	1	1	1	1	1	1	1	1	1	1	1	1	1	1	1	1	1	1	1	1	1	1	1	1	1	1	1	1	1	1	1	1	1	1	1	1	1	1	1	1	1	1	1	1	1	1	8	8	8	17.222	162	162;585;608;651	0.00056915	2.8576	By MS/MS	By matching	By matching	By matching	By MS/MS	By MS/MS	By matching	By MS/MS	By MS/MS	By MS/MS	By matching	By matching	By MS/MS	By MS/MS	By matching	By matching	By MS/MS	By matching	By matching	By matching	By matching	By matching	By MS/MS	By matching	8	8	8	8	8	8	8	8	8	8	8	8	8	8	8	8	8	8	8	8	8	8	8	8	37339000	1742600	1127400	1255800	993270	704430	1260500	842880	801860	1821300	1982500	1673300	1365600	3646300	2103500	1589500	2856200	1144000	1893100	2766900	1559000	996750	1483900	872230	856370	4667400	217830	140920	156970	124160	88054	157560	105360	100230	227660	247820	209170	170700	455780	262940	198690	357020	143000	236630	345860	194880	124590	185480	109030	107050	0	0	0	0	0	0	0	0	0	0	0	0	0	0	0	0	0	0	0	0	0	0	0	833540	1	0	0	0	1	1	0	1	1	1	0	0	1	1	0	0	1	0	0	0	0	0	1	0	10				2118	4783	TRUE	5133	95312;95313;95314;95315;95316;95317;95318;95319;95320;95321;95322;95323;95324;95325;95326;95327;95328;95329;95330;95331;95332;95333;95334;95335	39578;39579;39580;39581;39582;39583;39584;39585;39586;39587	39578
tr|A0A0N4SVR6|A0A0N4SVR6_MOUSE;tr|A0A0N4SVG9|A0A0N4SVG9_MOUSE;sp|P51150|RAB7A_MOUSE	tr|A0A0N4SVR6|A0A0N4SVR6_MOUSE;tr|A0A0N4SVG9|A0A0N4SVG9_MOUSE;sp|P51150|RAB7A_MOUSE	1;1;1	1;1;1	1;1;1	tr|A0A0N4SVR6|A0A0N4SVR6_MOUSE RAB7, member RAS oncogene family OS=Mus musculus OX=10090 GN=Rab7 PE=1 SV=1;tr|A0A0N4SVG9|A0A0N4SVG9_MOUSE RAB7, member RAS oncogene family (Fragment) OS=Mus musculus OX=10090 GN=Rab7 PE=1 SV=3;sp|P51150|RAB7A_MOUSE Ras-relat	RAB7, member RAS oncogene family	Rab7	3	1	1	1	1	1	1	1	1	1	1	1	1	1	1	0	1	1	1	1	1	1	1	1	1	1	1	1	1	1	1	1	1	1	1	1	1	1	1	0	1	1	1	1	1	1	1	1	1	1	1	1	1	1	1	1	1	1	1	1	1	1	1	0	1	1	1	1	1	1	1	1	1	1	1	1	15.9	15.9	15.9	10.079	88	88;98;207	0	15.717	By matching	By matching	By matching	By matching	By matching	By matching	By matching	By matching	By matching	By matching	By matching		By matching	By matching	By matching	By matching	By matching	By matching	By matching	By MS/MS	By matching	By matching	By matching	By matching	15.9	15.9	15.9	15.9	15.9	15.9	15.9	15.9	15.9	15.9	15.9	0	15.9	15.9	15.9	15.9	15.9	15.9	15.9	15.9	15.9	15.9	15.9	15.9	37183000	3287600	1022100	1426100	688030	838010	1317700	606070	989900	2786200	1640600	1447500	0	2003200	2005000	1839100	2766300	1206800	1835400	1926000	2373700	928730	2061900	743280	1443500	5311800	469660	146010	203730	98290	119720	188240	86582	141410	398030	234380	206790	0	286170	286420	262730	395180	172400	262210	275140	339110	132680	294550	106180	206220	0	0	0	0	0	0	0	0	0	0	0	0	0	0	0	0	0	0	0	0	0	0	0	1405000	0	0	0	0	0	0	0	0	0	0	0	0	0	0	0	0	0	0	0	1	0	0	0	0	1				489	5128	TRUE	5499	101658;101659;101660;101661;101662;101663;101664;101665;101666;101667;101668;101669;101670;101671;101672;101673;101674;101675;101676;101677;101678;101679;101680	41955	41955
sp|Q9D6R2-2|IDH3A_MOUSE;sp|Q9D6R2|IDH3A_MOUSE;tr|A0A1L1STE6|A0A1L1STE6_MOUSE	sp|Q9D6R2-2|IDH3A_MOUSE;sp|Q9D6R2|IDH3A_MOUSE;tr|A0A1L1STE6|A0A1L1STE6_MOUSE	3;2;2	3;2;2	3;2;2	sp|Q9D6R2-2|IDH3A_MOUSE Isoform 2 of Isocitrate dehydrogenase [NAD] subunit alpha, mitochondrial OS=Mus musculus OX=10090 GN=Idh3a;sp|Q9D6R2|IDH3A_MOUSE Isocitrate dehydrogenase [NAD] subunit alpha, mitochondrial OS=Mus musculus OX=10090 GN=Idh3a PE=1 SV=1	Isoform 2 of Isocitrate dehydrogenase [NAD] subunit alpha, mitochondrial	Idh3a	3	3	3	3	2	2	2	2	2	2	2	2	1	1	2	1	1	2	2	1	1	1	2	1	1	1	2	1	2	2	2	2	2	2	2	2	1	1	2	1	1	2	2	1	1	1	2	1	1	1	2	1	2	2	2	2	2	2	2	2	1	1	2	1	1	2	2	1	1	1	2	1	1	1	2	1	12.8	12.8	12.8	31.462	288	288;366;384	0	22.622	By matching	By matching	By matching	By matching	By MS/MS	By MS/MS	By MS/MS	By matching	By MS/MS	By matching	By MS/MS	By matching	By MS/MS	By MS/MS	By MS/MS	By MS/MS	By MS/MS	By MS/MS	By MS/MS	By MS/MS	By MS/MS	By MS/MS	By MS/MS	By MS/MS	8	8	8	8	8	8	8	8	4.5	4.5	8	4.5	4.5	8	9.4	4.5	4.5	4.5	8	4.5	4.5	4.5	8	4.5	37080000	3507300	1710600	2851600	1968600	2433800	2182900	2699800	2345600	0	0	4566600	0	0	5652200	0	0	0	0	4969100	0	0	0	2191500	0	2317500	219210	106910	178230	123040	152110	136430	168740	146600	0	0	285410	0	0	353260	0	0	0	0	310570	0	0	0	136970	0	0	0	0	0	0	0	0	0	0	0	0	0	0	0	0	0	0	0	0	0	0	0	3090900	0	0	0	0	0	0	0	0	0	0	0	0	0	0	1	0	0	0	0	0	0	0	0	1	0	2				1864	2420;5287;6977	True;True;True	2600;5683;7518	46897;46898;46899;46900;46901;46902;46903;46904;46905;46906;46907;46908;104768;137288;137289;137290;137291;137292;137293;137294;137295;137296;137297;137298;137299;137300;137301;137302;137303;137304;137305;137306;137307;137308;137309;137310;137311;137312;137313;137314;137315;137316;137317;137318;137319;137320;137321;137322;137323;137324;137325;137326;137327;137328;137329;137330;137331;137332;137333;137334	19789;19790;43162;56522;56523;56524;56525;56526;56527;56528;56529;56530;56531;56532;56533;56534;56535;56536;56537;56538;56539	19790;43162;56527			7183			122
sp|P19137|LAMA1_MOUSE	sp|P19137|LAMA1_MOUSE	8	8	8	sp|P19137|LAMA1_MOUSE Laminin subunit alpha-1 OS=Mus musculus OX=10090 GN=Lama1 PE=1 SV=2	Laminin subunit alpha-1	Lama1	1	8	8	8	5	6	7	5	7	7	8	6	6	7	6	7	5	6	5	3	4	6	3	3	4	4	3	3	5	6	7	5	7	7	8	6	6	7	6	7	5	6	5	3	4	6	3	3	4	4	3	3	5	6	7	5	7	7	8	6	6	7	6	7	5	6	5	3	4	6	3	3	4	4	3	3	3.8	3.8	3.8	338.14	3083	3083	0	110.85	By MS/MS	By matching	By MS/MS	By matching	By MS/MS	By MS/MS	By MS/MS	By MS/MS	By MS/MS	By MS/MS	By MS/MS	By MS/MS	By MS/MS	By MS/MS	By matching	By MS/MS	By matching	By MS/MS	By matching	By matching	By matching	By MS/MS	By MS/MS	By matching	2.2	2.7	3.3	2.6	3.3	3.3	3.8	2.9	2.9	3.3	2.8	3.3	2.4	2.9	2.5	1.7	2	2.9	1.3	1.3	1.8	2	1.4	1.5	36442000	895190	885000	1662100	784990	3129200	2625100	1760100	1232900	1480700	2568300	2393200	1954500	1136500	1504900	1943200	1299700	458980	3924400	1119000	535520	1216900	1003500	258980	669160	230650	5665.8	5601.2	10519	4968.3	19805	16614	11140	7803	9371.3	16255	15147	12370	7192.7	9524.9	12299	8226	2904.9	24838	7082.2	3389.4	7701.6	6351.5	1639.1	4235.2	0	0	2769400	0	4467100	4477800	1947600	1646800	0	1896800	1754500	1886100	925880	1569500	1566000	0	1001700	1708600	0	0	1486600	1213800	0	0	0	0	1	0	1	2	1	0	0	1	0	0	1	0	0	0	0	1	0	0	0	0	0	0	8				339	174;559;994;2168;3020;3670;3685;8391	True;True;True;True;True;True;True;True	185;604;1065;2328;3250;3946;3966;9014	3028;3029;3030;3031;3032;3033;3034;3035;3036;3037;3038;3039;3040;3041;3042;3043;3044;3045;3046;3047;3048;3049;3050;10624;10625;10626;10627;10628;10629;10630;10631;10632;10633;10634;10635;10636;10637;10638;10639;10640;10641;10642;10643;10644;18487;18488;18489;41654;41655;41656;41657;41658;41659;41660;41661;41662;41663;41664;41665;41666;41667;41668;41669;59661;59662;59663;59664;59665;59666;59667;59668;59669;59670;59671;59672;59673;59674;59675;59676;59677;59678;72524;72525;72526;72527;72528;72529;72530;72531;72532;72533;72534;72535;72536;72789;72790;72791;72792;72793;72794;72795;72796;72797;72798;72799;72800;72801;72802;72803;164491;164492;164493;164494;164495;164496;164497;164498;164499;164500;164501;164502;164503;164504;164505;164506;164507	1247;1248;1249;1250;4021;7233;17350;17351;17352;24919;24920;24921;24922;24923;24924;24925;24926;24927;24928;24929;24930;30307;30436;30437;30438;30439;67122;67123	1247;4021;7233;17352;24921;30307;30437;67122			1304;1305;1306;1307;1308;1309			1614;1618;1619;2077;2079;2574
sp|P46467|VPS4B_MOUSE;sp|Q8VEJ9|VPS4A_MOUSE	sp|P46467|VPS4B_MOUSE	3;1	3;1	3;1	sp|P46467|VPS4B_MOUSE Vacuolar protein sorting-associated protein 4B OS=Mus musculus OX=10090 GN=Vps4b PE=1 SV=2	Vacuolar protein sorting-associated protein 4B	Vps4b	2	3	3	3	1	2	2	1	2	1	1	2	1	2	2	1	3	1	2	2	2	2	2	1	1	3	2	2	1	2	2	1	2	1	1	2	1	2	2	1	3	1	2	2	2	2	2	1	1	3	2	2	1	2	2	1	2	1	1	2	1	2	2	1	3	1	2	2	2	2	2	1	1	3	2	2	9	9	9	49.419	444	444;437	0	30.197	By MS/MS	By matching	By MS/MS	By MS/MS	By MS/MS	By MS/MS	By matching	By MS/MS	By MS/MS	By matching	By MS/MS	By MS/MS	By MS/MS	By MS/MS	By MS/MS	By MS/MS	By MS/MS	By MS/MS	By MS/MS	By MS/MS	By MS/MS	By matching	By MS/MS	By matching	2.7	7.2	7.2	2.7	7.2	1.8	2.7	7.2	2.7	7.2	7.2	2.7	9	2.7	7.2	7.2	7.2	7.2	7.2	2.7	2.7	9	4.5	4.5	36349000	0	3444100	712310	0	1679800	0	0	2796300	0	2060900	1099200	0	15404000	0	0	2001400	3306000	1233100	1466200	0	0	1145900	0	0	1346300	0	127560	26382	0	62213	0	0	103570	0	76330	40710	0	570520	0	0	74126	122440	45669	54304	0	0	42440	0	0	0	0	0	0	0	0	0	0	0	0	0	0	0	0	0	0	0	0	0	0	0	932290	0	0	0	0	1	0	1	0	0	0	0	0	0	0	0	0	1	0	1	0	0	0	0	0	0	0	4				450	1140;4176;4537	True;True;True	1220;4505;4880	21454;21455;21456;21457;21458;83630;83631;83632;83633;83634;83635;83636;83637;83638;83639;83640;83641;83642;83643;83644;83645;83646;83647;83648;83649;83650;83651;83652;83653;83654;83655;83656;83657;83658;83659;83660;83661;83662;83663;83664;90547;90548;90549;90550;90551;90552;90553;90554;90555;90556;90557;90558;90559	8558;35255;35256;35257;35258;35259;35260;35261;35262;35263;35264;35265;35266;35267;35268;35269;35270;35271;35272;37815;37816;37817;37818	8558;35259;37815			2071;2072;2073			355;363;364
sp|O70194|EIF3D_MOUSE;tr|A0A2R8VK20|A0A2R8VK20_MOUSE	sp|O70194|EIF3D_MOUSE;tr|A0A2R8VK20|A0A2R8VK20_MOUSE	4;3	4;3	4;3	sp|O70194|EIF3D_MOUSE Eukaryotic translation initiation factor 3 subunit D OS=Mus musculus OX=10090 GN=Eif3d PE=1 SV=2;tr|A0A2R8VK20|A0A2R8VK20_MOUSE Eukaryotic translation initiation factor 3 subunit D (Fragment) OS=Mus musculus OX=10090 GN=Eif3d PE=1 SV=	Eukaryotic translation initiation factor 3 subunit D	Eif3d	2	4	4	4	3	3	3	2	4	3	2	3	4	4	3	2	2	3	4	4	2	2	3	3	2	3	2	2	3	3	3	2	4	3	2	3	4	4	3	2	2	3	4	4	2	2	3	3	2	3	2	2	3	3	3	2	4	3	2	3	4	4	3	2	2	3	4	4	2	2	3	3	2	3	2	2	9.7	9.7	9.7	63.988	548	548;169	0	323.31	By MS/MS	By MS/MS	By MS/MS	By matching	By MS/MS	By MS/MS	By MS/MS	By MS/MS	By MS/MS	By MS/MS	By MS/MS	By matching	By MS/MS	By MS/MS	By MS/MS	By MS/MS	By MS/MS	By MS/MS	By MS/MS	By MS/MS	By MS/MS	By MS/MS	By MS/MS	By MS/MS	7.7	7.7	7.7	5.5	9.7	7.7	5.5	7.7	9.7	9.7	7.7	5.5	5.1	7.7	9.7	9.7	4.7	5.1	7.1	7.5	5.5	6.8	4.6	4.9	36168000	1891400	1200600	1354000	816820	784210	1850400	1757200	1873700	1522200	1436000	659510	1267100	0	4023800	3112500	2307500	1832400	0	0	474370	3075400	2606700	2322600	0	1339600	70052	44468	50147	30252	29045	68535	65081	69395	56378	53187	24426	46929	0	149030	115280	85464	67867	0	0	17569	113910	96545	86022	0	0	0	0	0	0	0	0	0	0	0	0	0	0	0	0	0	0	0	0	0	0	0	3275700	0	1	0	0	0	0	0	0	0	0	0	0	0	0	0	0	0	0	0	0	0	0	0	0	0	1				203	2506;4494;4925;6076	True;True;True;True	2690;4836;5286;6545	48618;48619;48620;48621;48622;48623;48624;48625;48626;48627;48628;48629;48630;48631;48632;48633;48634;48635;48636;48637;89718;89719;89720;89721;89722;89723;89724;89725;89726;89727;89728;89729;89730;89731;89732;89733;89734;89735;89736;89737;89738;97873;97874;97875;97876;97877;97878;97879;97880;97881;97882;97883;97884;97885;97886;97887;97888;97889;119832;119833;119834;119835;119836;119837;119838;119839;119840;119841	20429;37546;37547;37548;37549;37550;37551;37552;37553;37554;37555;37556;37557;37558;37559;37560;37561;37562;40470;40471;40472;40473;40474;40475;40476;40477;40478;40479;40480;40481;40482;40483;40484;49078;49079;49080;49081;49082;49083;49084;49085;49086;49087	20429;37551;40470;49079			591;592;593;594;595;596;597;598			41;53;138;139;142;149;153;156
sp|Q9JLI8|SART3_MOUSE;sp|Q9JLI8-2|SART3_MOUSE	sp|Q9JLI8|SART3_MOUSE	5;1	5;1	5;1	sp|Q9JLI8|SART3_MOUSE Squamous cell carcinoma antigen recognized by T-cells 3 OS=Mus musculus OX=10090 GN=Sart3 PE=1 SV=1	Squamous cell carcinoma antigen recognized by T-cells 3	Sart3	2	5	5	5	4	3	4	3	3	4	3	4	2	4	2	4	2	4	3	4	3	5	4	4	4	4	3	4	4	3	4	3	3	4	3	4	2	4	2	4	2	4	3	4	3	5	4	4	4	4	3	4	4	3	4	3	3	4	3	4	2	4	2	4	2	4	3	4	3	5	4	4	4	4	3	4	7	7	7	109.62	962	962;401	0	58.802	By MS/MS	By MS/MS	By MS/MS	By matching	By matching	By MS/MS	By MS/MS	By matching	By matching	By matching	By matching	By matching	By matching	By MS/MS	By MS/MS	By matching	By matching	By matching	By matching	By matching	By matching	By matching	By matching	By matching	5.5	4.4	5.8	4.4	4.4	5.5	4.4	5.8	3.4	5.8	2.2	5.8	2.1	5.5	3.3	5.5	4.3	7	5.5	5.5	5.8	5.5	3.3	5.5	36149000	1109900	1098300	1001400	757230	1116600	1796800	1846600	827360	1525400	1272200	987470	1265800	0	5367500	2175200	3041100	0	1278500	4379300	1221900	976910	1043500	586470	1473400	634190	19472	19268	17568	13285	19589	31522	32396	14515	26762	22319	17324	22206	0	94166	38162	53353	0	22430	76830	21437	17139	18306	10289	25850	0	0	0	0	0	0	0	0	0	0	0	0	0	0	0	0	0	0	0	0	0	0	0	1434100	0	0	0	0	0	0	0	0	0	0	0	0	0	1	0	0	0	0	0	0	0	0	0	0	1				2014	459;1411;4413;5290;5944	True;True;True;True;True	494;1504;4753;5686;6409	8910;8911;8912;8913;8914;8915;8916;8917;8918;8919;8920;8921;8922;8923;8924;8925;8926;8927;8928;8929;8930;8931;26228;26229;26230;26231;26232;26233;88270;88271;88272;88273;88274;88275;88276;88277;88278;88279;88280;88281;88282;88283;88284;88285;88286;88287;88288;88289;88290;88291;88292;104801;104802;104803;104804;104805;104806;104807;104808;104809;104810;104811;104812;104813;104814;104815;104816;104817;104818;104819;104820;117587;117588;117589;117590;117591;117592;117593;117594;117595;117596;117597;117598;117599	3462;10571;37022;43176;43177;43178;43179;48299	3462;10571;37022;43176;48299			7734;7735;7736;7737;7738			441;583;587;598;872
sp|Q9DD18-2|DTD1_MOUSE;sp|Q9DD18|DTD1_MOUSE	sp|Q9DD18-2|DTD1_MOUSE;sp|Q9DD18|DTD1_MOUSE	1;1	1;1	1;1	sp|Q9DD18-2|DTD1_MOUSE Isoform 2 of D-aminoacyl-tRNA deacylase 1 OS=Mus musculus OX=10090 GN=Dtd1;sp|Q9DD18|DTD1_MOUSE D-aminoacyl-tRNA deacylase 1 OS=Mus musculus OX=10090 GN=Dtd1 PE=1 SV=2	Isoform 2 of D-aminoacyl-tRNA deacylase 1	Dtd1	2	1	1	1	1	1	1	1	1	1	1	1	1	0	1	1	1	1	0	1	0	1	1	1	0	0	1	0	1	1	1	1	1	1	1	1	1	0	1	1	1	1	0	1	0	1	1	1	0	0	1	0	1	1	1	1	1	1	1	1	1	0	1	1	1	1	0	1	0	1	1	1	0	0	1	0	7.5	7.5	7.5	22.555	201	201;209	0.00061087	3.473	By MS/MS	By matching	By MS/MS	By MS/MS	By MS/MS	By MS/MS	By MS/MS	By matching	By MS/MS		By matching	By matching	By MS/MS	By MS/MS		By matching		By MS/MS	By MS/MS	By MS/MS			By matching		7.5	7.5	7.5	7.5	7.5	7.5	7.5	7.5	7.5	0	7.5	7.5	7.5	7.5	0	7.5	0	7.5	7.5	7.5	0	0	7.5	0	36098000	1020400	1473100	1139300	1899000	0	2311600	1553300	1348100	2775300	0	3082200	570120	3395700	987420	0	2651900	0	3908600	2579600	3530000	0	0	1872700	0	4512300	127550	184130	142410	237380	0	288940	194170	168510	346910	0	385280	71265	424460	123430	0	331490	0	488570	322450	441250	0	0	234080	0	0	0	0	0	0	0	0	0	0	0	0	0	0	0	0	0	0	0	0	0	0	0	2641100	0	2	0	2	1	2	1	1	0	2	0	0	0	1	1	0	0	0	1	1	1	0	0	0	0	16				1935	727	TRUE	779	13729;13730;13731;13732;13733;13734;13735;13736;13737;13738;13739;13740;13741;13742;13743;13744;13745;13746;13747	5309;5310;5311;5312;5313;5314;5315;5316;5317;5318;5319;5320;5321;5322;5323;5324	5320
tr|D3YUG4|D3YUG4_MOUSE;sp|P97823-2|LYPA1_MOUSE;tr|J3QP56|J3QP56_MOUSE;sp|P97823|LYPA1_MOUSE	tr|D3YUG4|D3YUG4_MOUSE;sp|P97823-2|LYPA1_MOUSE;tr|J3QP56|J3QP56_MOUSE;sp|P97823|LYPA1_MOUSE	1;1;1;1	1;1;1;1	1;1;1;1	tr|D3YUG4|D3YUG4_MOUSE Acyl-protein thioesterase 1 (Fragment) OS=Mus musculus OX=10090 GN=Lypla1 PE=1 SV=1;sp|P97823-2|LYPA1_MOUSE Isoform 2 of Acyl-protein thioesterase 1 OS=Mus musculus OX=10090 GN=Lypla1;tr|J3QP56|J3QP56_MOUSE Acyl-protein thioesterase	Acyl-protein thioesterase 1 (Fragment)	Lypla1	4	1	1	1	1	1	1	1	1	1	1	1	1	1	0	1	1	1	1	1	1	0	0	1	0	1	1	1	1	1	1	1	1	1	1	1	1	1	0	1	1	1	1	1	1	0	0	1	0	1	1	1	1	1	1	1	1	1	1	1	1	1	0	1	1	1	1	1	1	0	0	1	0	1	1	1	9.2	9.2	9.2	15.176	142	142;221;224;230	0	63.366	By matching	By MS/MS	By MS/MS	By matching	By MS/MS	By MS/MS	By matching	By matching	By MS/MS	By matching		By matching	By matching	By MS/MS	By MS/MS	By MS/MS	By matching			By matching		By MS/MS	By MS/MS	By matching	9.2	9.2	9.2	9.2	9.2	9.2	9.2	9.2	9.2	9.2	0	9.2	9.2	9.2	9.2	9.2	9.2	0	0	9.2	0	9.2	9.2	9.2	36027000	3785900	1739300	2882100	1225500	1766200	3694800	1860600	2435600	3646500	2092600	0	1487400	1250800	1915400	1698900	671610	1487000	0	0	89138	0	306000	602720	1389100	4503400	473230	217410	360260	153190	220780	461860	232570	304450	455810	261570	0	185930	156350	239430	212360	83951	185880	0	0	11142	0	38250	75340	173630	0	0	0	0	0	0	0	0	0	0	0	0	0	0	0	0	0	0	0	0	0	0	0	1352000	0	1	1	0	1	1	0	0	1	0	0	0	0	0	0	0	0	0	0	0	0	1	0	0	6				717	672	TRUE	723	12826;12827;12828;12829;12830;12831;12832;12833;12834;12835;12836;12837;12838;12839;12840;12841;12842;12843;12844;12845	4910;4911;4912;4913;4914;4915;4916;4917;4918;4919	4914
tr|E9Q9A5|E9Q9A5_MOUSE;sp|Q9JLV6-2|PNKP_MOUSE;tr|G5E8N7|G5E8N7_MOUSE;sp|Q9JLV6|PNKP_MOUSE;tr|A0A0J9YV48|A0A0J9YV48_MOUSE;tr|A0A0J9YUF9|A0A0J9YUF9_MOUSE;tr|A0A0J9YTV1|A0A0J9YTV1_MOUSE;tr|A0A0J9YVJ6|A0A0J9YVJ6_MOUSE	tr|E9Q9A5|E9Q9A5_MOUSE;sp|Q9JLV6-2|PNKP_MOUSE;tr|G5E8N7|G5E8N7_MOUSE;sp|Q9JLV6|PNKP_MOUSE	3;3;3;3;1;1;1;1	3;3;3;3;1;1;1;1	3;3;3;3;1;1;1;1	tr|E9Q9A5|E9Q9A5_MOUSE Bifunctional polynucleotide phosphatase/kinase OS=Mus musculus OX=10090 GN=Pnkp PE=1 SV=1;sp|Q9JLV6-2|PNKP_MOUSE Isoform 2 of Bifunctional polynucleotide phosphatase/kinase OS=Mus musculus OX=10090 GN=Pnkp;tr|G5E8N7|G5E8N7_MOUSE Bifu	Bifunctional polynucleotide phosphatase/kinase	Pnkp	8	3	3	3	2	2	2	1	2	1	2	2	1	3	1	2	2	2	2	3	2	2	1	1	2	2	2	2	2	2	2	1	2	1	2	2	1	3	1	2	2	2	2	3	2	2	1	1	2	2	2	2	2	2	2	1	2	1	2	2	1	3	1	2	2	2	2	3	2	2	1	1	2	2	2	2	7.4	7.4	7.4	53.317	486	486;495;522;522;148;151;180;426	0	5.2283	By matching	By matching	By matching	By matching	By MS/MS	By MS/MS	By MS/MS	By matching	By matching	By matching	By matching	By matching	By matching	By matching	By matching	By MS/MS	By matching	By matching	By matching	By matching	By matching	By matching	By matching	By matching	4.9	4.9	4.9	2.7	5.1	2.7	5.1	5.1	2.7	7.4	2.7	4.9	5.1	5.1	5.1	7.4	5.1	4.9	2.7	2.7	4.9	5.1	5.1	5.1	36015000	1998500	1557200	2103100	1137800	1318200	2001300	1034900	1932900	1359400	1889300	1159100	1228900	1732200	1581800	2178900	2116300	1645700	1642500	1233600	1074600	696200	1486100	835070	1071900	1333900	74018	57676	77891	42140	48821	74123	38331	71587	50348	69975	42931	45516	64154	58585	80700	78382	60951	60832	45688	39801	25785	55039	30928	39698	0	0	0	0	1717800	0	1740100	2124500	0	1537000	0	0	1590000	1576700	1630400	1309600	1870400	0	0	0	0	1448200	1435000	1334500	0	0	0	0	3	1	1	0	0	0	0	0	0	0	0	1	0	0	0	0	0	0	0	0	6				2020	4898;5711;8184	True;True;True	5258;6161;8800	97434;97435;97436;97437;97438;97439;97440;97441;113503;113504;113505;113506;113507;113508;113509;113510;113511;113512;113513;113514;160538;160539;160540;160541;160542;160543;160544;160545;160546;160547;160548;160549;160550;160551;160552;160553;160554;160555;160556;160557;160558;160559;160560;160561	40318;46801;65764;65765;65766;65767	40318;46801;65767
tr|A0A140LJ59|A0A140LJ59_MOUSE;sp|Q9DBZ5|EIF3K_MOUSE;sp|Q9DBZ5-2|EIF3K_MOUSE;tr|Q3TY56|Q3TY56_MOUSE	tr|A0A140LJ59|A0A140LJ59_MOUSE;sp|Q9DBZ5|EIF3K_MOUSE	3;3;1;1	3;3;1;1	3;3;1;1	tr|A0A140LJ59|A0A140LJ59_MOUSE Eukaryotic translation initiation factor 3 subunit K OS=Mus musculus OX=10090 GN=Eif3k PE=1 SV=1;sp|Q9DBZ5|EIF3K_MOUSE Eukaryotic translation initiation factor 3 subunit K OS=Mus musculus OX=10090 GN=Eif3k PE=1 SV=1	Eukaryotic translation initiation factor 3 subunit K	Eif3k	4	3	3	3	2	2	3	3	1	2	2	2	2	1	1	2	2	2	2	2	1	2	2	2	2	1	2	2	2	2	3	3	1	2	2	2	2	1	1	2	2	2	2	2	1	2	2	2	2	1	2	2	2	2	3	3	1	2	2	2	2	1	1	2	2	2	2	2	1	2	2	2	2	1	2	2	43.4	43.4	43.4	6.088	53	53;218;185;192	0	14.929	By MS/MS	By matching	By matching	By MS/MS	By matching	By MS/MS	By matching	By MS/MS	By MS/MS	By MS/MS	By matching	By MS/MS	By matching	By MS/MS	By matching	By matching	By matching	By matching	By matching	By matching	By matching	By matching	By MS/MS	By MS/MS	43.4	43.4	43.4	43.4	22.6	43.4	43.4	43.4	43.4	20.8	22.6	43.4	43.4	43.4	43.4	43.4	22.6	43.4	43.4	43.4	43.4	22.6	43.4	43.4	35618000	1818100	1369100	1688000	897690	0	2305800	825700	651900	3501600	2337400	0	1805800	2855000	0	2530800	3285100	0	2922200	2712400	1716200	1209000	0	1186700	0	8904600	454520	342270	422010	224420	0	576440	206430	162970	875410	584340	0	451440	713740	0	632690	821280	0	730550	678100	429060	302250	0	296680	0	0	0	0	0	0	0	0	0	0	0	0	0	0	0	0	0	0	0	0	0	0	0	1673700	0	1	0	0	0	0	1	0	1	1	1	0	1	0	1	0	0	0	0	0	0	0	0	1	1	9				1915	557;558;8414	True;True;True	602;603;9041	10599;10600;10601;10602;10603;10604;10605;10606;10607;10608;10609;10610;10611;10612;10613;10614;10615;10616;10617;10618;10619;10620;10621;10622;10623;164968;164969;164970;164971;164972;164973;164974;164975;164976;164977;164978;164979;164980;164981;164982;164983;164984;164985;164986;164987	4019;4020;67275;67276;67277;67278;67279;67280;67281;67282;67283	4019;4020;67281			7432;7433			13;16
sp|P97310|MCM2_MOUSE;tr|A0A0N4SVY2|A0A0N4SVY2_MOUSE	sp|P97310|MCM2_MOUSE	13;3	13;3	13;3	sp|P97310|MCM2_MOUSE DNA replication licensing factor MCM2 OS=Mus musculus OX=10090 GN=Mcm2 PE=1 SV=3	DNA replication licensing factor MCM2	Mcm2	2	13	13	13	8	7	7	7	8	8	11	8	10	9	4	7	7	9	7	7	6	6	5	6	4	5	6	5	8	7	7	7	8	8	11	8	10	9	4	7	7	9	7	7	6	6	5	6	4	5	6	5	8	7	7	7	8	8	11	8	10	9	4	7	7	9	7	7	6	6	5	6	4	5	6	5	21.7	21.7	21.7	102.08	904	904;90	0	220.81	By MS/MS	By MS/MS	By MS/MS	By MS/MS	By MS/MS	By MS/MS	By MS/MS	By MS/MS	By MS/MS	By MS/MS	By matching	By MS/MS	By MS/MS	By MS/MS	By MS/MS	By MS/MS	By MS/MS	By MS/MS	By MS/MS	By MS/MS	By MS/MS	By MS/MS	By MS/MS	By MS/MS	12.9	11.2	11.2	11.2	14.2	14.2	19.7	12.7	18.1	15.9	5.2	11.2	12.7	14.4	12.7	13.4	12.1	10.4	8.8	11.5	6.7	8.5	10.6	9	35562000	3113800	920240	2461000	771770	2783400	3217600	1226800	1890300	2365200	1813300	0	1543400	969340	3191300	840890	1073100	792380	915980	1004000	621260	1724700	823900	330740	1168100	697300	61056	18044	48255	15133	54576	63091	24055	37064	46376	35555	0	30263	19007	62574	16488	21041	15537	17960	19686	12182	33818	16155	6485.1	22904	2393200	1341600	3790200	1357500	3731000	3667900	2319500	2536700	2118300	1829900	0	1630500	0	2701500	0	0	0	0	0	0	0	0	0	0	1	1	2	2	2	2	1	1	1	1	0	1	1	1	1	1	0	1	1	1	0	1	1	0	24				694	201;297;732;1067;1569;1626;2010;2753;2789;3184;7334;7992;8083	True;True;True;True;True;True;True;True;True;True;True;True;True	213;320;784;1145;1673;1732;2157;2963;3004;3426;7892;8585;8679;8680	3496;5636;5637;5638;5639;5640;5641;5642;5643;5644;5645;5646;5647;5648;5649;5650;5651;5652;5653;5654;5655;5656;5657;5658;13807;13808;13809;13810;13811;13812;13813;13814;13815;13816;13817;13818;13819;20133;20134;20135;20136;20137;20138;20139;20140;20141;20142;20143;20144;28898;28899;28900;28901;29980;29981;29982;29983;29984;29985;29986;29987;29988;29989;29990;29991;29992;29993;29994;29995;29996;29997;38581;38582;38583;38584;38585;38586;38587;38588;38589;38590;38591;38592;38593;38594;38595;38596;38597;54090;54091;54092;54093;54094;54095;54096;54097;54098;54099;54100;54101;54102;54103;54104;54105;54106;54107;54108;54109;54110;54111;54112;54113;54919;62816;62817;62818;62819;62820;62821;62822;62823;62824;62825;62826;62827;62828;62829;62830;62831;62832;62833;62834;62835;62836;62837;143432;143433;143434;143435;143436;143437;156435;156436;156437;156438;156439;157968;157969;157970;157971;157972;157973;157974;157975;157976;157977;157978;157979;157980;157981;157982;157983;157984;157985;157986;157987;157988;157989;157990;157991;157992;157993;157994;157995;157996;157997;157998;157999;158000;158001;158002;158003;158004;158005;158006;158007;158008	1407;2345;2346;2347;2348;2349;2350;2351;2352;2353;2354;2355;2356;2357;2358;2359;2360;2361;2362;5358;5359;5360;5361;8023;8024;8025;8026;8027;11690;12139;12140;12141;16127;16128;16129;16130;22406;22407;22408;22409;22410;22411;22412;22413;22414;22415;22416;22417;22418;22419;22420;22421;22422;22423;22424;22425;22426;22427;22428;22777;26104;26105;26106;58995;58996;58997;58998;64091;64624;64625;64626;64627;64628;64629;64630;64631;64632;64633	1407;2354;5359;8026;11690;12139;16130;22417;22777;26106;58995;64091;64633		199	3256;3257;3258;3259;3260;3261;3262;3263;3264;3265		738	178;216;384;505;510;512;734;742;752;807
tr|B1ATL6|B1ATL6_MOUSE;sp|P47809|MP2K4_MOUSE;tr|M0QWR0|M0QWR0_MOUSE;tr|M0QWG5|M0QWG5_MOUSE	tr|B1ATL6|B1ATL6_MOUSE;sp|P47809|MP2K4_MOUSE;tr|M0QWR0|M0QWR0_MOUSE;tr|M0QWG5|M0QWG5_MOUSE	2;2;1;1	2;2;1;1	2;2;1;1	tr|B1ATL6|B1ATL6_MOUSE Dual-specificity mitogen-activated protein kinase kinase 4 (Fragment) OS=Mus musculus OX=10090 GN=Map2k4 PE=1 SV=1;sp|P47809|MP2K4_MOUSE Dual specificity mitogen-activated protein kinase kinase 4 OS=Mus musculus OX=10090 GN=Map2k4 PE	Dual-specificity mitogen-activated protein kinase kinase 4 (Fragment)	Map2k4	4	2	2	2	1	2	2	1	2	2	2	1	2	1	1	1	1	1	2	2	2	1	1	2	2	1	1	2	1	2	2	1	2	2	2	1	2	1	1	1	1	1	2	2	2	1	1	2	2	1	1	2	1	2	2	1	2	2	2	1	2	1	1	1	1	1	2	2	2	1	1	2	2	1	1	2	16.5	16.5	16.5	22.475	206	206;397;90;101	0.000625	3.6809	By matching	By MS/MS	By matching	By matching	By matching	By matching	By matching	By matching	By MS/MS	By matching	By matching	By matching	By matching	By matching	By matching	By matching	By matching	By matching	By matching	By matching	By matching	By MS/MS	By MS/MS	By MS/MS	8.3	16.5	16.5	8.3	16.5	16.5	16.5	8.3	16.5	8.3	8.3	8.3	8.3	8.3	16.5	16.5	16.5	8.3	8.3	16.5	16.5	8.3	8.3	16.5	35481000	0	873820	717780	0	1079100	1239500	686760	0	1787100	1307100	1643100	1768100	3605000	2201100	3441900	4354400	1154800	1561700	0	737860	1517800	1917500	936060	2950600	2956800	0	72819	59815	0	89923	103290	57230	0	148930	108930	136920	147350	300420	183420	286830	362860	96235	130140	0	61488	126480	159790	78005	245890	0	0	0	0	0	0	0	0	0	0	0	0	0	0	0	0	0	0	0	0	0	0	0	2872000	0	0	0	0	0	0	0	0	1	0	0	0	0	0	0	0	0	0	0	0	0	1	1	1	4				462	1741;3015	True;True	1855;3245	32331;32332;32333;32334;32335;32336;32337;32338;32339;32340;32341;32342;32343;32344;32345;32346;32347;32348;32349;32350;59542;59543;59544;59545;59546;59547;59548;59549;59550;59551;59552;59553;59554;59555;59556;59557	13038;13039;13040;13041;24878	13040;24878			2102;2103;2104			51;54;63
sp|Q8R323|RFC3_MOUSE	sp|Q8R323|RFC3_MOUSE	3	3	3	sp|Q8R323|RFC3_MOUSE Replication factor C subunit 3 OS=Mus musculus OX=10090 GN=Rfc3 PE=1 SV=1	Replication factor C subunit 3	Rfc3	1	3	3	3	3	3	3	2	3	3	3	3	3	2	2	3	2	2	2	2	2	1	1	1	2	2	2	2	3	3	3	2	3	3	3	3	3	2	2	3	2	2	2	2	2	1	1	1	2	2	2	2	3	3	3	2	3	3	3	3	3	2	2	3	2	2	2	2	2	1	1	1	2	2	2	2	11.2	11.2	11.2	40.526	356	356	0	73.723	By MS/MS	By MS/MS	By MS/MS	By MS/MS	By MS/MS	By MS/MS	By MS/MS	By MS/MS	By MS/MS	By MS/MS	By MS/MS	By MS/MS	By MS/MS	By MS/MS	By MS/MS	By MS/MS	By MS/MS	By MS/MS	By MS/MS	By MS/MS	By MS/MS	By MS/MS	By MS/MS	By MS/MS	11.2	11.2	11.2	7.9	11.2	11.2	11.2	11.2	11.2	7.3	7.3	11.2	7.3	7.3	7.3	7.3	7.3	3.9	3.9	3.9	7.3	7.3	7.3	7.3	35419000	1232500	918520	1686100	1149400	986500	1701300	943600	1353000	1191200	1237900	1532700	1091600	1216900	1642800	2079700	2259600	1161800	1818100	1700200	1486400	1441700	2300600	1191400	2095800	1311800	45647	34019	62447	42572	36537	63010	34948	50111	44120	45848	56768	40431	45072	60843	77027	83688	43030	67338	62969	55053	53396	85206	44125	77621	0	0	0	0	0	0	0	0	0	0	0	0	0	0	0	0	0	0	0	0	0	0	0	2039900	1	0	1	1	1	1	1	1	1	1	2	1	1	1	1	1	1	1	1	1	1	1	1	1	24				1436	1476;4383;6943	True;True;True	1572;4722;7480	27240;27241;27242;27243;27244;27245;27246;27247;27248;27249;27250;27251;27252;27253;27254;27255;27256;27257;27258;27259;27260;27261;27262;27263;87769;87770;87771;87772;87773;87774;87775;87776;87777;87778;87779;87780;87781;87782;87783;87784;87785;87786;87787;87788;87789;87790;87791;87792;87793;87794;87795;87796;87797;87798;87799;136660;136661;136662;136663;136664;136665;136666;136667;136668;136669	10980;10981;10982;10983;10984;10985;10986;10987;10988;10989;10990;10991;10992;10993;10994;10995;10996;10997;10998;10999;11000;11001;11002;11003;36864;36865;36866;36867;36868;36869;36870;36871;36872;36873;36874;36875;36876;36877;36878;36879;36880;36881;56246;56247	10992;36875;56247			5767;5768			7;20
sp|Q8BMJ2|SYLC_MOUSE	sp|Q8BMJ2|SYLC_MOUSE	4	4	4	sp|Q8BMJ2|SYLC_MOUSE Leucine--tRNA ligase, cytoplasmic OS=Mus musculus OX=10090 GN=Lars1 PE=1 SV=2	Leucine--tRNA ligase, cytoplasmic	Lars1	1	4	4	4	3	3	3	3	4	4	3	4	4	3	2	3	2	1	2	3	2	2	2	3	2	3	3	1	3	3	3	3	4	4	3	4	4	3	2	3	2	1	2	3	2	2	2	3	2	3	3	1	3	3	3	3	4	4	3	4	4	3	2	3	2	1	2	3	2	2	2	3	2	3	3	1	4.2	4.2	4.2	134.19	1178	1178	0	39.393	By MS/MS	By MS/MS	By matching	By MS/MS	By MS/MS	By MS/MS	By MS/MS	By MS/MS	By matching	By matching	By MS/MS	By matching	By matching	By matching	By MS/MS	By MS/MS	By MS/MS	By MS/MS	By MS/MS	By MS/MS	By MS/MS	By MS/MS	By matching	By MS/MS	3.1	3.1	3.1	3.1	4.2	4.2	3.1	4.2	4.2	3.1	1.8	3.1	1.8	0.7	1.8	3.1	2	2	2	3.1	1.8	3.1	3.1	0.7	35381000	2384100	1189700	1699400	663590	2131700	1987500	349170	1124000	3670300	2078900	1240200	1463300	810660	0	752320	4043500	685930	1390600	1785600	2181500	319240	2791600	638210	0	520310	35060	17496	24991	9758.7	31349	29228	5134.9	16529	53976	30572	18238	21519	11921	0	11063	59463	10087	20450	26258	32081	4694.7	41053	9385.5	0	3122300	1505900	2568900	1421100	1658700	1811800	0	1347900	2404800	2258000	0	1938900	0	0	0	2733100	0	0	0	2080900	0	2135100	1589000	0	1	1	0	1	1	2	2	1	0	0	0	0	0	0	0	0	0	0	0	0	1	0	0	0	10				1238	5582;6727;7119;7264	True;True;True;True	6026;7241;7667;7817	110980;110981;110982;110983;110984;110985;110986;110987;110988;110989;110990;110991;110992;110993;110994;110995;110996;110997;110998;110999;111000;111001;111002;111003;131943;131944;131945;131946;131947;131948;131949;131950;131951;131952;131953;131954;131955;131956;131957;131958;131959;131960;139797;139798;139799;139800;139801;139802;139803;139804;139805;139806;139807;139808;139809;139810;139811;139812;139813;139814;139815;142315;142316;142317;142318	45766;45767;45768;45769;45770;45771;45772;45773;45774;45775;45776;54091;54092;54093;54094;54095;54096;57572;57573;57574;57575;57576;58540	45766;54091;57572;58540			5126;5127;5128			232;234;237
sp|A2AQ25|SKT_MOUSE;tr|E9QAU4|E9QAU4_MOUSE;sp|A2AQ25-4|SKT_MOUSE;tr|D3Z781|D3Z781_MOUSE;sp|A2AQ25-3|SKT_MOUSE;sp|A2AQ25-2|SKT_MOUSE;sp|A2AQ25-9|SKT_MOUSE;sp|A2AQ25-6|SKT_MOUSE;sp|A2AQ25-5|SKT_MOUSE;sp|A2AQ25-8|SKT_MOUSE;tr|Q8BHR1|Q8BHR1_MOUSE;sp|A2AQ25-7|SKT_MOUSE;tr|A0A5F8MPV1|A0A5F8MPV1_MOUSE	sp|A2AQ25|SKT_MOUSE;tr|E9QAU4|E9QAU4_MOUSE;sp|A2AQ25-4|SKT_MOUSE;tr|D3Z781|D3Z781_MOUSE;sp|A2AQ25-3|SKT_MOUSE;sp|A2AQ25-2|SKT_MOUSE;sp|A2AQ25-9|SKT_MOUSE;sp|A2AQ25-6|SKT_MOUSE;sp|A2AQ25-5|SKT_MOUSE;sp|A2AQ25-8|SKT_MOUSE	5;5;4;4;4;4;3;3;3;3;2;1;1	5;5;4;4;4;4;3;3;3;3;2;1;1	5;5;4;4;4;4;3;3;3;3;2;1;1	sp|A2AQ25|SKT_MOUSE Sickle tail protein OS=Mus musculus OX=10090 GN=Skt PE=1 SV=1;tr|E9QAU4|E9QAU4_MOUSE Enhancer trap locus 4 OS=Mus musculus OX=10090 GN=Etl4 PE=1 SV=1;sp|A2AQ25-4|SKT_MOUSE Isoform 4 of Sickle tail protein OS=Mus musculus OX=10090 GN=Skt	Sickle tail protein	Skt	13	5	5	5	2	1	2	2	4	3	3	3	1	2	3	1	3	3	3	3	3	3	3	3	3	3	2	3	2	1	2	2	4	3	3	3	1	2	3	1	3	3	3	3	3	3	3	3	3	3	2	3	2	1	2	2	4	3	3	3	1	2	3	1	3	3	3	3	3	3	3	3	3	3	2	3	4.4	4.4	4.4	213.03	1946	1946;1997;1341;1347;1352;1629;863;908;934;1040;480;251;277	0	9.7265	By matching	By matching	By matching	By matching	By MS/MS	By MS/MS	By MS/MS	By matching	By matching	By matching	By MS/MS	By matching	By MS/MS	By MS/MS	By MS/MS	By MS/MS	By matching	By MS/MS	By matching	By MS/MS	By MS/MS	By MS/MS	By MS/MS	By MS/MS	1.2	0.6	2.4	2	3.5	2.6	2.2	2.2	0.6	1.6	2.2	1	2.2	2.1	3	2.2	2.2	2.2	2.2	2.2	2.2	2.2	1.6	2.2	35372000	916620	344660	116390	336340	1453900	1579600	1293600	1878100	445280	690110	1674600	574770	3911500	2420000	1540600	4100000	1293100	1869500	1303800	1469000	1461400	2296600	968640	1433500	282970	7333	2757.3	931.09	2690.7	11631	12637	10349	15025	3562.3	5520.9	13397	4598.1	31292	19360	12325	32800	10345	14956	10431	11752	11691	18373	7749.1	11468	0	0	0	0	2364600	2673200	2361400	0	0	0	0	0	3236500	0	0	1981000	0	1259000	0	0	1128100	1451200	2091500	1112100	0	0	0	0	1	1	1	0	0	0	0	0	1	0	0	1	0	1	0	0	1	1	1	1	10				91	2736;5267;5362;6111;6954	True;True;True;True;True	2945;5656;5776;6581;7494	53774;53775;53776;53777;53778;53779;53780;53781;53782;53783;53784;53785;53786;53787;53788;53789;53790;53791;104269;104270;104271;104272;104273;106325;106326;106327;106328;106329;106330;106331;106332;106333;106334;106335;106336;106337;106338;106339;106340;106341;106342;106343;106344;106345;106346;120450;120451;120452;120453;120454;120455;120456;120457;120458;120459;120460;120461;120462;120463;120464;120465;136930	22265;42942;43773;43774;43775;43776;43777;49295;49296;49297;49298;49299;49300;56355	22265;42942;43773;49298;56355			172			1519
sp|Q8BG32|PSD11_MOUSE;tr|G3UXL5|G3UXL5_MOUSE;tr|G3UZ28|G3UZ28_MOUSE;tr|G3UWW7|G3UWW7_MOUSE;tr|G3UYH2|G3UYH2_MOUSE;tr|G3UX67|G3UX67_MOUSE;tr|G3UWV7|G3UWV7_MOUSE;tr|G3UYL8|G3UYL8_MOUSE;tr|G3UX15|G3UX15_MOUSE;tr|G3UYI4|G3UYI4_MOUSE;tr|G3UZ33|G3UZ33_MOUSE;tr|G3UYL3|G3UYL3_MOUSE	sp|Q8BG32|PSD11_MOUSE;tr|G3UXL5|G3UXL5_MOUSE;tr|G3UZ28|G3UZ28_MOUSE;tr|G3UWW7|G3UWW7_MOUSE	6;4;3;3;2;1;1;1;1;1;1;1	6;4;3;3;2;1;1;1;1;1;1;1	6;4;3;3;2;1;1;1;1;1;1;1	sp|Q8BG32|PSD11_MOUSE 26S proteasome non-ATPase regulatory subunit 11 OS=Mus musculus OX=10090 GN=Psmd11 PE=1 SV=3;tr|G3UXL5|G3UXL5_MOUSE 26S proteasome non-ATPase regulatory subunit 11 (Fragment) OS=Mus musculus OX=10090 GN=Psmd11 PE=1 SV=1;tr|G3UZ28|G3UZ	26S proteasome non-ATPase regulatory subunit 11	Psmd11	12	6	6	6	3	3	1	2	3	3	2	1	2	2	1	2	2	1	4	2	2	1	2	1	2	3	3	4	3	3	1	2	3	3	2	1	2	2	1	2	2	1	4	2	2	1	2	1	2	3	3	4	3	3	1	2	3	3	2	1	2	2	1	2	2	1	4	2	2	1	2	1	2	3	3	4	25.8	25.8	25.8	47.436	422	422;160;95;158;209;67;89;100;100;113;114;116	0	46.122	By MS/MS	By MS/MS	By MS/MS	By MS/MS	By MS/MS	By MS/MS	By MS/MS	By matching	By MS/MS	By MS/MS	By matching	By matching	By MS/MS	By matching	By MS/MS	By MS/MS	By MS/MS	By matching	By MS/MS	By matching	By MS/MS	By MS/MS	By MS/MS	By MS/MS	12.8	11.4	3.1	6.2	12.8	12.8	8.3	3.1	8.3	8.3	3.1	8.3	6.2	3.1	18.2	9.5	8.3	3.1	6.2	3.1	9.5	12.6	11.4	17.1	35106000	1336600	2840700	0	444900	1167400	1252700	725790	0	2283600	1502200	1310500	824180	2945900	1973600	1722000	4720300	596360	1002500	4441100	769500	490920	637750	283560	1833800	1097100	41770	88772	0	13903	36482	39148	22681	0	71363	46943	40953	25756	92059	61674	53813	147510	18636	31328	138780	24047	15341	19930	8861.1	57307	0	0	0	0	0	0	0	0	0	0	0	0	0	0	0	0	0	0	0	0	0	0	0	1784900	1	1	0	2	1	1	1	0	1	1	0	0	1	0	0	0	1	0	1	0	1	0	1	1	15				1183	185;634;6211;6897;8056;8421	True;True;True;True;True;True	196;685;6685;7432;8652;9050	3265;3266;3267;3268;3269;3270;12168;12169;12170;12171;12172;12173;12174;12175;12176;12177;12178;122319;135808;135809;135810;135811;135812;135813;135814;135815;135816;157509;157510;157511;157512;165254;165255;165256;165257;165258;165259;165260;165261;165262;165263;165264;165265;165266;165267;165268;165269;165270;165271;165272;165273;165274;165275	1334;1335;4665;49985;55867;64468;67401;67402;67403;67404;67405;67406;67407;67408;67409;67410;67411;67412;67413;67414;67415	1334;4665;49985;55867;64468;67408			4967;4968;4969;4970;4971;4972;4973			32;288;295;304;325;355;358
sp|Q8CIN4|PAK2_MOUSE;tr|G5E884|G5E884_MOUSE;sp|Q61036-2|PAK3_MOUSE;sp|O88643|PAK1_MOUSE;sp|Q61036|PAK3_MOUSE	sp|Q8CIN4|PAK2_MOUSE;tr|G5E884|G5E884_MOUSE;sp|Q61036-2|PAK3_MOUSE;sp|O88643|PAK1_MOUSE;sp|Q61036|PAK3_MOUSE	2;1;1;1;1	2;1;1;1;1	2;1;1;1;1	sp|Q8CIN4|PAK2_MOUSE Serine/threonine-protein kinase PAK 2 OS=Mus musculus OX=10090 GN=Pak2 PE=1 SV=1;tr|G5E884|G5E884_MOUSE Non-specific serine/threonine protein kinase OS=Mus musculus OX=10090 GN=Pak1 PE=1 SV=1;sp|Q61036-2|PAK3_MOUSE Isoform 2 of Serine/	Serine/threonine-protein kinase PAK 2	Pak2	5	2	2	2	2	2	2	2	2	2	2	2	2	2	1	2	2	2	2	2	2	2	1	2	2	2	1	2	2	2	2	2	2	2	2	2	2	2	1	2	2	2	2	2	2	2	1	2	2	2	1	2	2	2	2	2	2	2	2	2	2	2	1	2	2	2	2	2	2	2	1	2	2	2	1	2	5.9	5.9	5.9	57.93	524	524;544;544;545;559	0	19.793	By MS/MS	By matching	By MS/MS	By MS/MS	By MS/MS	By MS/MS	By MS/MS	By matching	By MS/MS	By matching	By matching	By MS/MS	By matching	By matching	By MS/MS	By MS/MS	By MS/MS	By matching	By matching	By matching	By matching	By matching	By matching	By matching	5.9	5.9	5.9	5.9	5.9	5.9	5.9	5.9	5.9	5.9	2.7	5.9	5.9	5.9	5.9	5.9	5.9	5.9	2.7	5.9	5.9	5.9	2.7	5.9	35080000	4163000	1055200	450250	404740	1118600	1314300	724290	830190	1506800	1378700	0	1569100	1999900	2011900	2136700	2739100	985420	1769500	0	1650100	2917500	2886500	0	1467800	1252800	148680	37687	16080	14455	39950	46940	25867	29649	53814	49241	0	56038	71426	71854	76310	97826	35194	63196	0	58932	104200	103090	0	52423	0	0	0	0	0	0	0	0	0	0	0	0	0	0	0	0	0	0	0	0	0	0	0	1428700	1	0	1	1	0	0	1	0	1	0	0	1	0	0	1	1	1	0	0	0	0	0	0	0	9				1360	7150;7356	True;True	7698;7915	140350;140351;140352;140353;140354;140355;140356;140357;140358;140359;140360;140361;140362;140363;140364;140365;140366;140367;140368;140369;140370;143889;143890;143891;143892;143893;143894;143895;143896;143897;143898;143899;143900;143901;143902;143903;143904;143905;143906;143907;143908;143909;143910;143911;143912	57825;57826;57827;57828;57829;57830;57831;57832;57833;57834;59152;59153;59154;59155	57827;59152			5562;5563;5564			246;247;248
sp|P62814|VATB2_MOUSE;tr|Q91YH6|Q91YH6_MOUSE;tr|A0A0U1RNU9|A0A0U1RNU9_MOUSE	sp|P62814|VATB2_MOUSE;tr|Q91YH6|Q91YH6_MOUSE	4;2;1	4;2;1	4;2;1	sp|P62814|VATB2_MOUSE V-type proton ATPase subunit B, brain isoform OS=Mus musculus OX=10090 GN=Atp6v1b2 PE=1 SV=1;tr|Q91YH6|Q91YH6_MOUSE Vacuolar proton pump subunit B OS=Mus musculus OX=10090 GN=Atp6v1b1 PE=1 SV=1	V-type proton ATPase subunit B, brain isoform	Atp6v1b2	3	4	4	4	2	3	2	2	3	3	3	3	3	1	3	2	2	2	2	4	2	4	3	3	2	3	2	4	2	3	2	2	3	3	3	3	3	1	3	2	2	2	2	4	2	4	3	3	2	3	2	4	2	3	2	2	3	3	3	3	3	1	3	2	2	2	2	4	2	4	3	3	2	3	2	4	10.8	10.8	10.8	56.55	511	511;513;215	0	42.102	By MS/MS	By MS/MS	By MS/MS	By MS/MS	By MS/MS	By MS/MS	By MS/MS	By MS/MS	By MS/MS	By matching	By MS/MS	By MS/MS	By MS/MS	By MS/MS	By MS/MS	By MS/MS	By MS/MS	By MS/MS	By MS/MS	By MS/MS	By matching	By matching	By MS/MS	By MS/MS	6.7	8.6	6.7	6.7	8.8	8.8	8.8	8.8	8.8	2.3	8.6	6.7	6.7	6.7	6.7	10.8	6.7	10.8	6.5	8.6	6.7	8.8	6.7	10.8	34872000	1785500	673240	513690	387310	726830	835920	506160	553640	1443800	0	1696600	911910	2387200	1523500	1962100	2998000	683400	2352700	1357500	1997700	924320	2070900	1857000	4723300	1202500	61569	23215	17714	13356	25063	28825	17454	19091	49786	0	58503	31445	82316	52536	67660	103380	23566	81128	46810	68885	31873	71410	64036	162870	0	0	0	0	0	0	0	0	0	0	0	0	0	0	0	0	0	2010200	0	1857600	0	0	0	3746800	1	2	1	1	1	1	1	1	1	0	2	1	1	1	1	2	1	2	1	1	0	0	1	3	27				610	1958;4801;7490;7747	True;True;True;True	2086;2087;5153;8060;8327	36625;36626;36627;36628;36629;36630;36631;36632;36633;36634;36635;36636;36637;36638;36639;36640;36641;36642;36643;36644;36645;36646;36647;36648;95686;95687;95688;95689;95690;95691;95692;95693;95694;95695;95696;95697;95698;95699;95700;95701;95702;95703;95704;95705;95706;95707;95708;95709;146536;146537;146538;146539;146540;146541;146542;151398;151399;151400;151401;151402;151403;151404;151405;151406;151407	14945;14946;14947;14948;14949;14950;14951;14952;14953;14954;14955;14956;14957;14958;14959;14960;14961;14962;14963;14964;14965;39674;39675;39676;39677;39678;39679;39680;39681;39682;39683;60304;60305;60306;60307;60308;60309;62218;62219;62220	14955;39674;60306;62218		167	2833;2834		25	137;403
sp|Q91WQ3|SYYC_MOUSE;tr|A2A7S7|A2A7S7_MOUSE	sp|Q91WQ3|SYYC_MOUSE;tr|A2A7S7|A2A7S7_MOUSE	5;4	5;4	5;4	sp|Q91WQ3|SYYC_MOUSE Tyrosine--tRNA ligase, cytoplasmic OS=Mus musculus OX=10090 GN=Yars1 PE=1 SV=3;tr|A2A7S7|A2A7S7_MOUSE Tyrosine--tRNA ligase OS=Mus musculus OX=10090 GN=Yars PE=1 SV=1	Tyrosine--tRNA ligase, cytoplasmic	Yars1	2	5	5	5	4	4	4	3	4	4	4	3	4	4	3	3	3	3	3	3	3	4	3	2	2	3	2	3	4	4	4	3	4	4	4	3	4	4	3	3	3	3	3	3	3	4	3	2	2	3	2	3	4	4	4	3	4	4	4	3	4	4	3	3	3	3	3	3	3	4	3	2	2	3	2	3	17	17	17	59.105	528	528;564	0	18.435	By MS/MS	By MS/MS	By MS/MS	By MS/MS	By MS/MS	By MS/MS	By MS/MS	By MS/MS	By MS/MS	By MS/MS	By MS/MS	By MS/MS	By MS/MS	By MS/MS	By MS/MS	By matching	By MS/MS	By MS/MS	By MS/MS	By MS/MS	By MS/MS	By MS/MS	By MS/MS	By MS/MS	14.8	14.8	14.8	9.3	14.8	14.8	14.8	11.4	14.8	14.8	10.8	9.3	9.3	9.3	9.3	9.3	9.3	14.8	8.1	5.9	5.9	11.4	5.9	9.3	34560000	1972500	1836500	743190	1174900	1302100	1221600	1082400	672160	1944200	1821100	1788900	1790600	1408900	1188900	1390500	1848400	1169800	1969700	2069900	1370600	1202900	1723400	1025500	841780	768010	43832	40810	16515	26108	28936	27146	24052	14937	43204	40469	39754	39791	31308	26421	30901	41075	25995	43771	45997	30458	26732	38299	22788	18706	0	0	0	0	0	0	0	0	0	0	0	0	0	0	0	0	0	0	0	0	0	0	0	819330	1	1	1	1	1	1	1	1	1	1	1	1	1	1	1	0	1	0	0	1	1	1	1	1	21				1524	1817;2114;6227;7618;7780	True;True;True;True;True	1934;2267;6701;8193;8361	33948;33949;33950;33951;33952;33953;33954;33955;33956;33957;33958;33959;33960;33961;33962;33963;33964;33965;33966;33967;33968;33969;33970;40544;40545;122611;122612;122613;122614;122615;122616;122617;122618;122619;122620;122621;122622;122623;122624;122625;122626;122627;122628;122629;122630;122631;122632;122633;122634;149023;149024;149025;149026;149027;149028;149029;149030;149031;149032;149033;149034;149035;149036;149037;149038;149039;151893;151894;151895;151896;151897;151898;151899;151900;151901;151902;151903;151904	13694;13695;13696;16806;16807;50090;50091;50092;50093;50094;50095;50096;50097;50098;50099;50100;50101;50102;50103;50104;50105;50106;50107;50108;50109;50110;50111;61292;61293;61294;61295;61296;61297;62389	13695;16806;50098;61294;62389			6066;6067;6068;6069;6070;6071;6072;6073			10;374;380;391;412;484;485;486
tr|E9PYI8|E9PYI8_MOUSE;sp|Q9JMA1|UBP14_MOUSE	tr|E9PYI8|E9PYI8_MOUSE;sp|Q9JMA1|UBP14_MOUSE	6;6	6;6	6;6	tr|E9PYI8|E9PYI8_MOUSE Ubiquitin carboxyl-terminal hydrolase OS=Mus musculus OX=10090 GN=Usp14 PE=1 SV=1;sp|Q9JMA1|UBP14_MOUSE Ubiquitin carboxyl-terminal hydrolase 14 OS=Mus musculus OX=10090 GN=Usp14 PE=1 SV=3	Ubiquitin carboxyl-terminal hydrolase	Usp14	2	6	6	6	6	6	5	3	6	6	6	3	5	5	6	5	5	4	6	5	3	6	5	5	4	4	4	5	6	6	5	3	6	6	6	3	5	5	6	5	5	4	6	5	3	6	5	5	4	4	4	5	6	6	5	3	6	6	6	3	5	5	6	5	5	4	6	5	3	6	5	5	4	4	4	5	17.2	17.2	17.2	52.318	458	458;493	0	295.48	By MS/MS	By MS/MS	By MS/MS	By matching	By MS/MS	By MS/MS	By matching	By MS/MS	By MS/MS	By MS/MS	By MS/MS	By MS/MS	By MS/MS	By MS/MS	By MS/MS	By MS/MS	By MS/MS	By MS/MS	By MS/MS	By MS/MS	By MS/MS	By MS/MS	By MS/MS	By matching	17.2	17.2	14.8	9.8	17.2	17.2	17.2	9	14.8	14.8	17.2	14.8	13.8	11.4	17.2	14.8	9	17.2	14.8	14.8	12.2	12.2	11.4	13.8	34418000	1793000	1683700	1558000	244500	1016300	2169400	1097000	0	2666000	1904500	2266800	2036100	1492500	1480900	2419500	2506900	0	1461200	1100100	1575700	1104200	1135300	843560	863360	1147300	59767	56123	51935	8150.1	33877	72313	36568	0	88868	63482	75562	67869	49748	49364	80651	83562	0	48705	36668	52522	36806	37843	28119	28779	1745000	1924500	2818000	0	1525900	2072000	1783400	0	1838000	1627900	1759800	1872300	0	0	1588000	1612700	0	1391000	1195000	1582700	1357900	1207400	0	0	0	0	2	0	0	0	0	0	1	0	0	0	0	0	0	0	0	0	0	0	1	0	0	0	4				2023	676;4895;5487;6579;7185;7956	True;True;True;True;True;True	727;5255;5925;7072;7735;8546	12893;12894;12895;12896;12897;12898;12899;12900;12901;12902;12903;12904;12905;12906;12907;12908;12909;12910;97393;97394;97395;97396;97397;97398;97399;97400;97401;97402;97403;97404;97405;97406;97407;97408;97409;97410;97411;97412;97413;97414;97415;97416;108876;108877;108878;108879;108880;108881;108882;108883;108884;108885;108886;108887;108888;108889;108890;108891;108892;108893;108894;108895;108896;128801;128802;128803;128804;128805;128806;128807;128808;128809;128810;128811;128812;128813;128814;128815;128816;128817;128818;128819;128820;128821;140971;140972;140973;140974;140975;140976;140977;140978;140979;140980;155611;155612;155613;155614;155615;155616;155617;155618;155619;155620;155621;155622;155623;155624;155625;155626;155627;155628;155629;155630;155631;155632;155633;155634	4930;40295;40296;40297;40298;40299;40300;40301;40302;40303;40304;40305;40306;40307;40308;40309;40310;40311;44766;44767;44768;44769;44770;44771;44772;52689;52690;52691;58065;63770;63771;63772;63773	4930;40297;44766;52690;58065;63770			7758;7759;7760;7761			179;265;278;281
sp|Q9D0L8-2|MCES_MOUSE;sp|Q9D0L8|MCES_MOUSE;tr|D3Z4K1|D3Z4K1_MOUSE;tr|D3Z478|D3Z478_MOUSE;tr|D3YYS7|D3YYS7_MOUSE;sp|Q9D0L8-3|MCES_MOUSE	sp|Q9D0L8-2|MCES_MOUSE;sp|Q9D0L8|MCES_MOUSE;tr|D3Z4K1|D3Z4K1_MOUSE;tr|D3Z478|D3Z478_MOUSE;tr|D3YYS7|D3YYS7_MOUSE;sp|Q9D0L8-3|MCES_MOUSE	2;2;1;1;1;1	2;2;1;1;1;1	2;2;1;1;1;1	sp|Q9D0L8-2|MCES_MOUSE Isoform 2 of mRNA cap guanine-N7 methyltransferase OS=Mus musculus OX=10090 GN=Rnmt;sp|Q9D0L8|MCES_MOUSE mRNA cap guanine-N7 methyltransferase OS=Mus musculus OX=10090 GN=Rnmt PE=1 SV=1;tr|D3Z4K1|D3Z4K1_MOUSE mRNA cap guanine-N7 meth	Isoform 2 of mRNA cap guanine-N7 methyltransferase	Rnmt	6	2	2	2	2	1	2	2	2	2	2	2	2	2	1	1	2	2	2	1	2	1	1	0	2	0	1	0	2	1	2	2	2	2	2	2	2	2	1	1	2	2	2	1	2	1	1	0	2	0	1	0	2	1	2	2	2	2	2	2	2	2	1	1	2	2	2	1	2	1	1	0	2	0	1	0	8.4	8.4	8.4	41.908	369	369;465;124;205;240;410	0	116.07	By MS/MS	By MS/MS	By MS/MS	By MS/MS	By MS/MS	By MS/MS	By MS/MS	By MS/MS	By MS/MS	By MS/MS	By MS/MS	By MS/MS	By MS/MS	By MS/MS	By MS/MS	By matching	By MS/MS	By matching	By matching		By matching		By matching		8.4	5.1	8.4	8.4	8.4	8.4	8.4	8.4	8.4	8.4	5.1	5.1	8.4	8.4	8.4	5.1	8.4	5.1	5.1	0	8.4	0	3.3	0	34177000	1226700	740280	2093000	1052100	1573100	1682800	2077900	810830	2266200	1632700	1727200	1914500	2659400	1727000	1905700	2521200	1319900	1441000	2445900	0	1188800	0	170560	0	1627500	58416	35252	99669	50100	74909	80131	98946	38611	107920	77746	82245	91165	126640	82240	90747	120060	62854	68621	116470	0	56611	0	8122	0	1253200	0	3330400	1214000	2588200	2613300	2047900	1265800	1785000	1571700	0	0	2401300	1652500	1416400	0	1627500	0	0	0	1302500	0	0	0	1	1	2	1	2	1	1	1	1	2	1	1	2	1	1	0	1	0	0	0	0	0	0	0	20				1819	1833;4835	True;True	1950;5191	34182;34183;34184;34185;34186;34187;34188;34189;34190;34191;34192;34193;34194;34195;34196;96311;96312;96313;96314;96315;96316;96317;96318;96319;96320;96321;96322;96323;96324;96325;96326;96327;96328;96329;96330	13762;13763;13764;13765;13766;39910;39911;39912;39913;39914;39915;39916;39917;39918;39919;39920;39921;39922;39923;39924	13764;39920
sp|P50518|VATE1_MOUSE;tr|A0A0N4SW07|A0A0N4SW07_MOUSE;tr|A0A0N4SW34|A0A0N4SW34_MOUSE	sp|P50518|VATE1_MOUSE;tr|A0A0N4SW07|A0A0N4SW07_MOUSE	4;2;1	4;2;1	4;2;1	sp|P50518|VATE1_MOUSE V-type proton ATPase subunit E 1 OS=Mus musculus OX=10090 GN=Atp6v1e1 PE=1 SV=2;tr|A0A0N4SW07|A0A0N4SW07_MOUSE V-type proton ATPase subunit E 1 (Fragment) OS=Mus musculus OX=10090 GN=Atp6v1e1 PE=1 SV=1	V-type proton ATPase subunit E 1	Atp6v1e1	3	4	4	4	4	4	4	4	3	4	4	3	4	2	3	3	2	2	3	3	3	1	1	2	2	3	2	2	4	4	4	4	3	4	4	3	4	2	3	3	2	2	3	3	3	1	1	2	2	3	2	2	4	4	4	4	3	4	4	3	4	2	3	3	2	2	3	3	3	1	1	2	2	3	2	2	22.1	22.1	22.1	26.157	226	226;128;87	0	49.585	By MS/MS	By MS/MS	By MS/MS	By MS/MS	By matching	By MS/MS	By MS/MS	By MS/MS	By MS/MS	By MS/MS	By matching	By matching	By MS/MS	By MS/MS	By MS/MS	By MS/MS	By MS/MS	By matching	By matching	By MS/MS	By MS/MS	By matching	By MS/MS	By matching	22.1	22.1	22.1	22.1	15	22.1	22.1	16.4	22.1	10.6	16.4	17.3	10.2	10.6	15	15	15	4.4	4.4	9.3	9.3	16.4	9.3	11.5	33911000	2567500	1103700	3390400	715140	1425900	2383900	684760	0	2174900	1818800	0	1190000	3827300	3267500	3285800	4881000	1194300	0	0	0	0	0	0	0	2119400	160470	68984	211900	44696	89116	149000	42797	0	135930	113680	0	74372	239210	204220	205370	305070	74645	0	0	0	0	0	0	0	0	0	0	0	0	0	0	0	0	0	0	0	0	0	0	0	1462100	0	0	0	0	0	0	0	0	1	0	0	0	0	0	0	0	0	0	0	1	0	0	0	0	0	0	0	0	0	0	0	2				487	645;3369;4367;5012	True;True;True;True	696;3630;4704;5376	12354;12355;12356;12357;12358;12359;12360;12361;12362;12363;12364;12365;66602;66603;66604;66605;66606;66607;66608;66609;66610;66611;66612;66613;66614;66615;66616;66617;66618;66619;66620;87402;87403;87404;87405;87406;87407;87408;87409;87410;87411;87412;87413;87414;87415;87416;99326;99327;99328;99329;99330;99331;99332;99333;99334;99335;99336;99337;99338;99339;99340;99341;99342;99343;99344;99345;99346;99347	4734;4735;27721;27722;27723;27724;27725;27726;27727;27728;27729;27730;36764;36765;41075;41076;41077;41078;41079;41080	4735;27727;36765;41076			2232;2233;2234;2235;2236			99;104;107;189;191
tr|Q91Z50|Q91Z50_MOUSE;sp|P39749|FEN1_MOUSE	tr|Q91Z50|Q91Z50_MOUSE;sp|P39749|FEN1_MOUSE	5;3	5;3	5;3	tr|Q91Z50|Q91Z50_MOUSE Flap endonuclease 1 OS=Mus musculus OX=10090 GN=Fen1 PE=1 SV=1;sp|P39749|FEN1_MOUSE Flap endonuclease 1 OS=Mus musculus OX=10090 GN=Fen1 PE=1 SV=1	Flap endonuclease 1	Fen1	2	5	5	5	4	5	3	3	4	5	4	4	5	4	4	5	5	5	4	4	4	5	4	3	4	3	5	2	4	5	3	3	4	5	4	4	5	4	4	5	5	5	4	4	4	5	4	3	4	3	5	2	4	5	3	3	4	5	4	4	5	4	4	5	5	5	4	4	4	5	4	3	4	3	5	2	29.2	29.2	29.2	42.623	380	380;378	0	88.221	By MS/MS	By MS/MS	By MS/MS	By MS/MS	By matching	By MS/MS	By MS/MS	By matching	By MS/MS	By MS/MS	By MS/MS	By MS/MS	By MS/MS	By MS/MS	By MS/MS	By MS/MS	By MS/MS	By MS/MS	By MS/MS	By MS/MS	By matching	By MS/MS	By MS/MS	By MS/MS	25	29.2	17.4	17.1	22.4	29.2	24.2	22.4	29.2	22.1	23.2	29.2	29.2	29.2	22.1	22.1	22.1	29.2	22.1	16.1	23.2	16.1	29.2	13.9	33786000	1484000	647370	885890	626050	1273200	1050100	875870	1036600	1951500	1706200	0	1819800	2399500	2512500	3473400	3453300	1598100	2947300	2522000	0	0	0	1523000	0	1351400	59359	25895	35435	25042	50930	42006	35035	41465	78058	68247	0	72791	95979	100500	138940	138130	63925	117890	100880	0	0	0	60919	0	0	0	0	0	0	0	0	0	0	0	0	0	0	0	0	0	0	0	0	0	0	0	2147900	0	0	0	1	0	0	0	0	0	0	0	0	0	0	0	0	0	0	0	0	0	0	0	0	0	1				2311	789;2359;5337;5986;6262	True;True;True;True;True	845;2535;5742;6450;6737	14697;14698;14699;14700;14701;14702;14703;14704;14705;14706;14707;14708;14709;14710;14711;14712;14713;14714;14715;14716;14717;14718;45454;45455;45456;45457;45458;45459;45460;45461;45462;45463;45464;45465;45466;45467;45468;45469;45470;45471;45472;45473;45474;45475;45476;45477;45478;45479;45480;45481;45482;45483;45484;45485;45486;45487;105724;105725;105726;105727;105728;105729;105730;105731;105732;105733;105734;105735;105736;105737;105738;105739;118173;118174;118175;118176;118177;118178;118179;118180;118181;118182;118183;118184;118185;118186;118187;118188;118189;118190;118191;123225;123226;123227;123228;123229;123230;123231;123232;123233;123234;123235;123236;123237;123238;123239;123240;123241;123242;123243;123244;123245	5737;5738;5739;5740;5741;5742;5743;19065;19066;19067;19068;43560;48484;50314;50315;50316;50317;50318;50319;50320;50321;50322;50323;50324;50325;50326;50327;50328;50329;50330;50331;50332	5742;19068;43560;48484;50328			8561;8562;8563;8564;8565;8566;8567;8568;8569;8570;8571			80;88;93;99;109;125;128;200;201;252;254
sp|Q924C1-3|XPO5_MOUSE;sp|Q924C1|XPO5_MOUSE	sp|Q924C1-3|XPO5_MOUSE;sp|Q924C1|XPO5_MOUSE	3;3	3;3	3;3	sp|Q924C1-3|XPO5_MOUSE Isoform 3 of Exportin-5 OS=Mus musculus OX=10090 GN=Xpo5;sp|Q924C1|XPO5_MOUSE Exportin-5 OS=Mus musculus OX=10090 GN=Xpo5 PE=1 SV=1	Isoform 3 of Exportin-5	Xpo5	2	3	3	3	1	1	1	2	1	1	2	1	2	2	2	1	2	1	1	2	1	1	2	1	1	1	1	1	1	1	1	2	1	1	2	1	2	2	2	1	2	1	1	2	1	1	2	1	1	1	1	1	1	1	1	2	1	1	2	1	2	2	2	1	2	1	1	2	1	1	2	1	1	1	1	1	19.7	19.7	19.7	24.728	208	208;1204	0	4.5232	By matching	By matching	By matching	By MS/MS	By matching	By matching	By matching	By matching	By matching	By matching	By MS/MS	By matching	By matching	By matching	By matching	By MS/MS	By matching	By matching	By matching	By matching	By matching	By matching	By matching	By matching	7.2	7.2	7.2	13	7.2	7.2	13.9	7.2	13.9	13.9	13.9	7.2	13.9	7.2	7.2	13.9	7.2	7.2	13.9	7.2	7.2	7.2	7.2	7.2	33748000	994250	931460	474840	389860	903700	689020	729040	1061000	2210900	977710	2112900	3642900	1755500	1376100	1885800	2228100	656720	1335500	1477400	1008900	664070	3790400	1249100	1202500	2109200	62140	58216	29677	24366	56481	43064	45565	66310	138180	61107	132060	227680	109720	86008	117860	139260	41045	83467	92337	63054	41504	236900	78071	75157	0	0	0	0	0	0	0	0	0	0	0	0	0	0	0	0	0	0	0	0	0	0	0	1170400	0	0	0	1	0	0	0	0	0	0	1	0	0	0	0	0	0	0	0	0	0	0	0	0	2				1582	934;2635;4259	True;True;True	1004;2829;4589	17495;51401;51402;51403;51404;51405;51406;51407;85189;85190;85191;85192;85193;85194;85195;85196;85197;85198;85199;85200;85201;85202;85203;85204;85205;85206;85207;85208;85209;85210;85211;85212	6861;21428;35941	6861;21428;35941
tr|H3BJZ9|H3BJZ9_MOUSE;tr|H3BKL5|H3BKL5_MOUSE;sp|Q921H8|THIKA_MOUSE;tr|H3BKA1|H3BKA1_MOUSE;sp|Q8VCH0|THIKB_MOUSE	tr|H3BJZ9|H3BJZ9_MOUSE;tr|H3BKL5|H3BKL5_MOUSE;sp|Q921H8|THIKA_MOUSE;tr|H3BKA1|H3BKA1_MOUSE	3;3;3;2;1	3;3;3;2;1	3;3;3;2;1	tr|H3BJZ9|H3BJZ9_MOUSE 3-ketoacyl-CoA thiolase A, peroxisomal OS=Mus musculus OX=10090 GN=Acaa1a PE=1 SV=1;tr|H3BKL5|H3BKL5_MOUSE 3-ketoacyl-CoA thiolase A, peroxisomal OS=Mus musculus OX=10090 GN=Acaa1a PE=1 SV=1;sp|Q921H8|THIKA_MOUSE 3-ketoacyl-CoA thiol	3-ketoacyl-CoA thiolase A, peroxisomal	Acaa1a	5	3	3	3	1	3	2	1	2	2	3	1	2	3	2	3	2	3	2	3	2	2	2	2	2	2	2	1	1	3	2	1	2	2	3	1	2	3	2	3	2	3	2	3	2	2	2	2	2	2	2	1	1	3	2	1	2	2	3	1	2	3	2	3	2	3	2	3	2	2	2	2	2	2	2	1	19.3	19.3	19.3	34.534	331	331;373;424;199;424	0	11.488	By matching	By MS/MS	By MS/MS	By MS/MS	By MS/MS	By MS/MS	By MS/MS	By MS/MS	By matching	By matching	By matching	By matching	By MS/MS	By matching	By matching	By MS/MS	By MS/MS	By matching	By matching	By matching	By matching	By matching	By MS/MS	By matching	5.7	19.3	11.8	5.7	13.3	13.3	19.3	5.7	11.8	19.3	13.6	19.3	13.3	19.3	11.8	19.3	11.8	11.8	11.8	11.8	13.6	13.6	11.8	5.7	33666000	2006500	795120	1653300	576050	1671100	1563600	459960	1068200	1554000	1453200	0	1650900	2524400	1994200	2753900	2801700	695250	1010400	2993100	735870	0	0	3004100	701450	1980400	118030	46772	97251	33885	98299	91978	27056	62833	91413	85485	0	97112	148490	117300	161990	164800	40897	59434	176060	43287	0	0	176710	41262	0	0	0	0	0	0	0	0	0	0	0	0	0	0	0	0	0	0	0	0	0	0	0	682750	0	1	0	1	1	1	1	1	0	0	0	0	1	0	0	1	1	0	0	0	0	0	1	0	10				1553	2447;4658;6066	True;True;True	2629;5003;6535	47488;47489;47490;47491;47492;47493;47494;47495;47496;47497;47498;47499;47500;47501;47502;47503;47504;47505;47506;47507;47508;92727;92728;92729;92730;92731;92732;92733;92734;92735;92736;92737;92738;119684;119685;119686;119687;119688;119689;119690;119691;119692;119693;119694;119695;119696;119697;119698;119699;119700	19978;19979;19980;19981;19982;19983;19984;19985;19986;19987;38703;38704;49042;49043	19984;38703;49043			6170;6171;6172			79;165;176
tr|A0A0A6YVN9|A0A0A6YVN9_MOUSE;tr|V9GWY1|V9GWY1_MOUSE;tr|D3Z1T4|D3Z1T4_MOUSE;tr|D3Z1M1|D3Z1M1_MOUSE;sp|P62880|GBB2_MOUSE;sp|P29387|GBB4_MOUSE	tr|A0A0A6YVN9|A0A0A6YVN9_MOUSE;tr|V9GWY1|V9GWY1_MOUSE;tr|D3Z1T4|D3Z1T4_MOUSE;tr|D3Z1M1|D3Z1M1_MOUSE;sp|P62880|GBB2_MOUSE;sp|P29387|GBB4_MOUSE	1;1;1;1;1;1	1;1;1;1;1;1	1;1;1;1;1;1	tr|A0A0A6YVN9|A0A0A6YVN9_MOUSE Guanine nucleotide-binding protein subunit beta-4 OS=Mus musculus OX=10090 GN=Gnb4 PE=1 SV=1;tr|V9GWY1|V9GWY1_MOUSE Guanine nucleotide-binding protein subunit beta-4 OS=Mus musculus OX=10090 GN=Gnb4 PE=1 SV=1;tr|D3Z1T4|D3Z1T4	Guanine nucleotide-binding protein subunit beta-4	Gnb4	6	1	1	1	0	1	1	1	1	1	1	1	1	0	0	1	1	1	1	0	0	1	1	1	0	0	1	1	0	1	1	1	1	1	1	1	1	0	0	1	1	1	1	0	0	1	1	1	0	0	1	1	0	1	1	1	1	1	1	1	1	0	0	1	1	1	1	0	0	1	1	1	0	0	1	1	19.2	19.2	19.2	8.4926	73	73;83;188;227;340;340	0.00063211	3.807		By matching	By matching	By matching	By matching	By MS/MS	By MS/MS	By MS/MS	By MS/MS			By matching	By matching	By matching	By matching			By matching	By matching	By MS/MS			By matching	By MS/MS	0	19.2	19.2	19.2	19.2	19.2	19.2	19.2	19.2	0	0	19.2	19.2	19.2	19.2	0	0	19.2	19.2	19.2	0	0	19.2	19.2	33409000	0	2748200	1510300	689540	1363800	5961600	644750	730140	2006100	0	0	1629800	2107200	1395400	2207300	0	0	2500200	1911400	2088700	0	0	1998800	1915700	6681700	0	549640	302050	137910	272770	1192300	128950	146030	401220	0	0	325960	421440	279080	441460	0	0	500040	382280	417730	0	0	399770	383130	0	0	0	0	0	0	0	0	0	0	0	0	0	0	0	0	0	0	0	0	0	0	0	1864600	0	0	0	0	0	1	1	1	1	0	0	0	0	0	0	0	0	0	0	0	0	0	0	0	4				397	6698	TRUE	7205	131169;131170;131171;131172;131173;131174;131175;131176;131177;131178;131179;131180;131181;131182;131183;131184;131185	53845;53846;53847;53848;53849;53850	53845
sp|Q9CQA3|SDHB_MOUSE	sp|Q9CQA3|SDHB_MOUSE	4	4	4	sp|Q9CQA3|SDHB_MOUSE Succinate dehydrogenase [ubiquinone] iron-sulfur subunit, mitochondrial OS=Mus musculus OX=10090 GN=Sdhb PE=1 SV=1	Succinate dehydrogenase [ubiquinone] iron-sulfur subunit, mitochondrial	Sdhb	1	4	4	4	4	4	4	4	4	4	3	4	4	3	2	4	3	3	4	3	3	3	3	3	2	2	3	2	4	4	4	4	4	4	3	4	4	3	2	4	3	3	4	3	3	3	3	3	2	2	3	2	4	4	4	4	4	4	3	4	4	3	2	4	3	3	4	3	3	3	3	3	2	2	3	2	15.6	15.6	15.6	31.814	282	282	0	7.3814	By MS/MS	By MS/MS	By matching	By MS/MS	By matching	By MS/MS	By matching	By MS/MS	By MS/MS	By MS/MS	By MS/MS	By MS/MS	By matching	By matching	By MS/MS	By MS/MS	By matching	By MS/MS	By matching	By matching	By matching	By matching	By MS/MS	By matching	15.6	15.6	15.6	15.6	15.6	15.6	11.3	15.6	15.6	11.7	7.4	15.6	11.7	11.3	15.6	11.3	11.7	11.3	11.7	11.7	7.4	8.9	11.7	8.9	33398000	699460	564470	527050	642790	476070	478720	739440	839300	2497500	1671200	2643300	753430	1720600	1038500	2229700	3793200	1041400	1942500	1566000	1643600	1456800	2079800	696250	1657400	1452100	30411	24542	22915	27947	20699	20814	32149	36491	108590	72660	114920	32758	74809	45150	96945	164920	45276	84455	68087	71462	63340	90428	30272	72060	0	0	0	0	0	0	0	0	0	0	0	0	0	0	0	0	0	0	0	0	0	0	0	1613200	0	0	0	0	0	0	0	0	0	0	1	0	0	0	0	1	0	0	0	0	0	0	0	0	2				1684	2604;4289;8230;8262	True;True;True;True	2793;4620;8849;8882	50710;50711;50712;50713;50714;50715;50716;50717;50718;50719;50720;50721;50722;50723;50724;50725;50726;50727;50728;50729;50730;50731;85800;85801;85802;85803;85804;85805;85806;85807;85808;85809;85810;85811;85812;85813;85814;85815;85816;85817;161402;161403;161404;161405;161406;161407;161408;161409;161410;161411;161412;161413;161414;161415;161875;161876;161877;161878;161879;161880;161881;161882;161883;161884;161885;161886;161887;161888;161889;161890;161891;161892;161893;161894;161895;161896;161897;161898	21196;21197;21198;21199;21200;21201;36162;66081;66082;66083;66084;66085;66086;66087;66255;66256	21198;36162;66081;66256			6595;6596;6597;6598;6599			42;43;53;57;235
tr|F8WHP8|F8WHP8_MOUSE;sp|P56135|ATPK_MOUSE	tr|F8WHP8|F8WHP8_MOUSE;sp|P56135|ATPK_MOUSE	2;2	2;2	2;2	tr|F8WHP8|F8WHP8_MOUSE ATP synthase membrane subunit f OS=Mus musculus OX=10090 GN=Atp5j2 PE=1 SV=1;sp|P56135|ATPK_MOUSE ATP synthase subunit f, mitochondrial OS=Mus musculus OX=10090 GN=Atp5mf PE=1 SV=3	ATP synthase membrane subunit f	Atp5j2	2	2	2	2	2	2	2	2	2	2	2	2	1	1	1	1	2	0	1	1	1	0	0	0	1	1	1	0	2	2	2	2	2	2	2	2	1	1	1	1	2	0	1	1	1	0	0	0	1	1	1	0	2	2	2	2	2	2	2	2	1	1	1	1	2	0	1	1	1	0	0	0	1	1	1	0	27.6	27.6	27.6	9.0054	76	76;88	0	10.885	By MS/MS	By MS/MS	By matching	By MS/MS	By MS/MS	By MS/MS	By matching	By MS/MS	By MS/MS	By MS/MS	By matching	By matching	By matching		By matching	By matching	By matching				By matching	By matching	By matching		27.6	27.6	27.6	27.6	27.6	27.6	27.6	27.6	11.8	11.8	11.8	15.8	27.6	0	11.8	11.8	11.8	0	0	0	11.8	11.8	15.8	0	33376000	3395900	2266700	1790100	771840	3338900	4727200	2646200	2794900	0	0	0	2948200	6548100	0	0	0	0	0	0	0	0	0	2148400	0	11125000	1132000	755560	596710	257280	1113000	1575700	882080	931620	0	0	0	982740	2182700	0	0	0	0	0	0	0	0	0	716140	0	0	0	0	0	0	0	0	0	0	0	0	0	0	0	0	0	0	0	0	0	0	0	3030000	0	0	0	0	0	0	0	0	0	0	0	0	0	0	0	0	0	0	0	0	0	0	0	0	0	0				523	898;8479	True;True	965;9108	16835;16836;16837;16838;16839;16840;16841;16842;16843;16844;16845;166281;166282;166283;166284;166285;166286;166287;166288;166289;166290;166291;166292;166293;166294;166295;166296;166297	6554;67830;67831;67832;67833;67834;67835;67836	6554;67833			2381			36
tr|A0A571BF93|A0A571BF93_MOUSE;tr|A0A571BGC6|A0A571BGC6_MOUSE;sp|Q9QXZ0-2|MACF1_MOUSE;sp|Q9QXZ0|MACF1_MOUSE;tr|B1ARU4|B1ARU4_MOUSE;tr|E9QA63|E9QA63_MOUSE;tr|E9QNP1|E9QNP1_MOUSE;sp|Q9QXZ0-4|MACF1_MOUSE;tr|F7ACR9|F7ACR9_MOUSE;tr|A0A0A0MQA6|A0A0A0MQA6_MOUSE;tr|E9PVY8|E9PVY8_MOUSE;sp|Q9QXZ0-3|MACF1_MOUSE;tr|F6Q750|F6Q750_MOUSE;tr|F6YKN8|F6YKN8_MOUSE;tr|F6RL59|F6RL59_MOUSE;tr|F6RCJ3|F6RCJ3_MOUSE;tr|F6SHS0|F6SHS0_MOUSE;tr|F6XCT0|F6XCT0_MOUSE;tr|A0A286YD76|A0A286YD76_MOUSE;tr|A0A5F8MP99|A0A5F8MP99_MOUSE	tr|A0A571BF93|A0A571BF93_MOUSE;tr|A0A571BGC6|A0A571BGC6_MOUSE;sp|Q9QXZ0-2|MACF1_MOUSE;sp|Q9QXZ0|MACF1_MOUSE;tr|B1ARU4|B1ARU4_MOUSE;tr|E9QA63|E9QA63_MOUSE;tr|E9QNP1|E9QNP1_MOUSE;sp|Q9QXZ0-4|MACF1_MOUSE;tr|F7ACR9|F7ACR9_MOUSE;tr|A0A0A0MQA6|A0A0A0MQA6_MOUSE;tr|E9PVY8|E9PVY8_MOUSE;sp|Q9QXZ0-3|MACF1_MOUSE;tr|F6Q750|F6Q750_MOUSE	13;13;12;12;12;12;12;12;12;12;12;12;11;5;4;4;3;3;2;1	13;13;12;12;12;12;12;12;12;12;12;12;11;5;4;4;3;3;2;1	13;13;12;12;12;12;12;12;12;12;12;12;11;5;4;4;3;3;2;1	tr|A0A571BF93|A0A571BF93_MOUSE Microtubule-actin cross-linking factor 1 OS=Mus musculus OX=10090 GN=Macf1 PE=1 SV=1;tr|A0A571BGC6|A0A571BGC6_MOUSE Microtubule-actin cross-linking factor 1 OS=Mus musculus OX=10090 GN=Macf1 PE=1 SV=1;sp|Q9QXZ0-2|MACF1_MOUSE	Microtubule-actin cross-linking factor 1	Macf1	20	13	13	13	12	10	11	10	11	10	12	11	12	10	7	9	9	8	9	7	7	7	5	6	5	6	7	8	12	10	11	10	11	10	12	11	12	10	7	9	9	8	9	7	7	7	5	6	5	6	7	8	12	10	11	10	11	10	12	11	12	10	7	9	9	8	9	7	7	7	5	6	5	6	7	8	3.7	3.7	3.7	607.34	5323	5323;5309;5327;7354;7353;7351;5478;5478;5333;5328;7355;5270;4429;544;349;452;2030;1837;1358;326	0	90.036	By MS/MS	By MS/MS	By MS/MS	By MS/MS	By MS/MS	By MS/MS	By MS/MS	By MS/MS	By MS/MS	By matching	By matching	By MS/MS	By MS/MS	By matching	By matching	By matching	By MS/MS	By MS/MS	By MS/MS	By matching	By MS/MS	By matching	By MS/MS	By MS/MS	3.3	2.9	3.3	2.8	3.3	2.8	3.3	3	3.5	3	2	2.8	2.6	2.2	2.3	2	2	2	1.4	1.6	1.2	1.7	1.8	2.3	33314000	1922900	768620	1121300	903060	1114700	1354200	1591100	1546900	2423100	1354000	2136300	1217600	372400	685760	946770	2542000	849180	859190	1313100	1232500	1107200	2458900	1486900	2005900	94373	5447.2	2177.4	3176.5	2558.3	3157.7	3836.1	4507.5	4382.1	6864.3	3835.7	6051.9	3449.3	1055	1942.7	2682.1	7201.2	2405.6	2434	3719.9	3491.5	3136.6	6965.6	4212.1	5682.3	1468000	1507600	1239200	1154200	1434900	1567100	0	1425300	1446400	1750200	1365800	1718400	0	1139400	1190700	1353400	0	1232100	1417100	1540800	1076800	1646500	0	1711300	1	0	2	2	0	2	0	1	1	0	0	0	1	0	0	0	0	0	0	0	1	0	0	0	11				2201	1025;1254;1704;2274;2422;3072;5648;6348;7322;7540;8073;8267;8423	True;True;True;True;True;True;True;True;True;True;True;True;True	1099;1338;1816;2444;2602;3308;6093;6829;7879;8111;8669;8888;9052	19207;19208;19209;19210;19211;19212;19213;19214;19215;19216;19217;19218;19219;19220;19221;19222;23492;23493;23494;23495;23496;23497;23498;23499;23500;23501;23502;23503;23504;23505;23506;23507;23508;23509;23510;23511;23512;23513;31599;31600;31601;31602;31603;43741;43742;43743;43744;43745;43746;43747;43748;43749;43750;43751;43752;43753;43754;43755;43756;43757;43758;43759;43760;43761;43762;43763;43764;46919;46920;46921;46922;46923;46924;46925;46926;46927;46928;46929;46930;46931;46932;46933;46934;46935;46936;46937;46938;46939;46940;46941;46942;46943;46944;46945;46946;46947;46948;46949;46950;46951;46952;46953;60610;60611;60612;60613;60614;60615;60616;60617;60618;60619;60620;60621;60622;60623;112094;112095;112096;112097;112098;112099;112100;112101;112102;112103;112104;112105;112106;112107;112108;112109;124742;124743;124744;124745;124746;124747;124748;124749;124750;124751;124752;124753;124754;124755;124756;124757;124758;124759;143188;143189;143190;143191;143192;143193;143194;143195;143196;143197;143198;143199;143200;143201;143202;143203;143204;143205;143206;143207;143208;143209;143210;143211;147340;147341;147342;147343;147344;147345;147346;147347;147348;147349;147350;147351;147352;147353;147354;147355;157751;157752;157753;157754;157755;157756;157757;157758;157759;157760;157761;157762;157763;162037;162038;162039;162040;162041;162042;162043;162044;162045;162046;162047;162048;162049;165298;165299;165300;165301;165302;165303;165304;165305;165306;165307;165308;165309;165310;165311;165312	7616;9473;12740;12741;12742;18225;18226;18227;18228;18229;19792;19793;19794;19795;19796;19797;19798;19799;25313;25314;46246;50994;50995;50996;50997;50998;50999;58912;60595;60596;64565;64566;66297;66298;67421;67422;67423;67424;67425;67426;67427;67428;67429;67430;67431;67432	7616;9473;12741;18228;19797;25314;46246;50996;58912;60595;64566;66298;67429			8203;8204;8205;8206;8207;8208;8209;8210;8211;8212;8213;8214;8215			123;1243;3258;3259;3326;4647;5077;5136;5234;5300;5303;5309;5310
sp|Q61029|LAP2B_MOUSE;sp|Q61029-2|LAP2B_MOUSE;sp|Q61029-3|LAP2B_MOUSE;sp|Q61033-2|LAP2A_MOUSE;sp|Q61029-4|LAP2B_MOUSE	sp|Q61029|LAP2B_MOUSE;sp|Q61029-2|LAP2B_MOUSE;sp|Q61029-3|LAP2B_MOUSE;sp|Q61033-2|LAP2A_MOUSE;sp|Q61029-4|LAP2B_MOUSE	12;10;10;7;7	6;4;4;1;1	6;4;4;1;1	sp|Q61029|LAP2B_MOUSE Lamina-associated polypeptide 2, isoforms beta/delta/epsilon/gamma OS=Mus musculus OX=10090 GN=Tmpo PE=1 SV=4;sp|Q61029-2|LAP2B_MOUSE Isoform Delta of Lamina-associated polypeptide 2, isoforms beta/delta/epsilon/gamma OS=Mus musculus	Lamina-associated polypeptide 2, isoforms beta/delta/epsilon/gamma	Tmpo	5	12	6	6	10	9	11	11	10	9	11	11	8	9	6	10	10	11	10	10	10	9	9	9	8	8	9	8	5	5	6	6	5	5	5	5	3	5	3	4	4	5	5	4	5	4	4	4	4	4	6	4	5	5	6	6	5	5	5	5	3	5	3	4	4	5	5	4	5	4	4	4	4	4	6	4	40.5	16.4	16.4	50.372	452	452;380;412;225;343	0	54.119	By matching	By MS/MS	By MS/MS	By MS/MS	By matching	By MS/MS	By MS/MS	By MS/MS	By MS/MS	By MS/MS	By matching	By MS/MS	By MS/MS	By MS/MS	By MS/MS	By MS/MS	By MS/MS	By MS/MS	By MS/MS	By MS/MS	By MS/MS	By MS/MS	By MS/MS	By MS/MS	38.1	35.2	37.6	36.5	32.1	33.4	40.3	40.5	32.5	35.2	25.2	40	40	40.3	37.4	40	38.1	37.2	33.2	32.5	28.3	28.5	31	28.8	33078000	163080	1124300	1427300	1942300	1056200	224620	405850	581110	893660	2098700	1382600	1455200	379500	1891100	2037700	1457500	582210	622530	2839200	2391200	1042000	2710600	1766000	2603300	1378200	6795	46847	59472	80929	44007	9359.1	16910	24213	37236	87446	57607	60633	15813	78794	84903	60730	24259	25939	118300	99634	43415	112940	73583	108470	0	1798100	0	2569700	0	0	0	0	0	2121900	0	0	0	1960800	1290300	0	0	0	2128500	2124800	0	2204800	0	0	0	2	0	1	0	0	0	1	2	1	0	1	1	2	1	2	0	2	1	1	1	1	0	0	20				904	403;3068;3120;3669;5048;5729;6562;6570;7131;7281;7472;8347	True;False;False;False;True;False;True;True;False;True;True;False	435;3304;3358;3359;3945;5413;6179;7055;7063;7679;7835;8042;8968	7754;7755;7756;7757;7758;7759;7760;7761;7762;7763;7764;7765;7766;7767;7768;7769;7770;7771;7772;7773;7774;7775;7776;7777;60539;60540;60541;60542;60543;60544;60545;60546;60547;60548;60549;60550;60551;60552;60553;60554;60555;60556;61641;61642;61643;61644;61645;61646;61647;61648;61649;61650;61651;61652;61653;61654;61655;61656;61657;61658;61659;61660;61661;61662;61663;61664;72507;72508;72509;72510;72511;72512;72513;72514;72515;72516;72517;72518;72519;72520;72521;72522;72523;99969;99970;99971;99972;99973;99974;99975;99976;99977;99978;99979;99980;99981;99982;99983;99984;99985;113767;113768;113769;113770;113771;113772;113773;113774;113775;113776;113777;113778;113779;113780;113781;113782;113783;113784;113785;113786;113787;113788;113789;113790;113791;113792;113793;113794;113795;113796;113797;113798;113799;113800;113801;113802;128556;128557;128558;128559;128560;128561;128562;128563;128564;128565;128566;128567;128568;128569;128570;128640;128641;128642;128643;128644;128645;128646;128647;128648;128649;128650;140021;140022;140023;140024;140025;140026;140027;140028;140029;140030;140031;140032;140033;140034;140035;140036;140037;140038;140039;140040;140041;140042;140043;140044;142469;142470;142471;142472;142473;142474;142475;142476;142477;142478;142479;142480;142481;142482;142483;142484;142485;142486;142487;146253;146254;146255;146256;146257;146258;146259;146260;146261;146262;146263;146264;146265;146266;146267;146268;146269;146270;146271;146272;146273;146274;146275;146276;163558;163559;163560;163561;163562;163563;163564;163565;163566;163567;163568;163569;163570	3083;3084;3085;3086;3087;3088;3089;3090;3091;3092;3093;25295;25296;25297;25298;25299;25300;25301;25302;25303;25304;25676;25677;30300;30301;30302;30303;30304;30305;30306;41316;41317;41318;46923;46924;46925;46926;46927;46928;46929;46930;46931;46932;46933;46934;52590;52591;52592;52593;52594;52595;52596;52597;52598;52599;52600;52601;52602;52641;52642;52643;52644;52645;52646;52647;52648;52649;57672;57673;57674;57675;57676;57677;57678;57679;57680;57681;57682;57683;57684;57685;58622;58623;58624;58625;58626;58627;58628;60220;66804	3085;25302;25676;30306;41317;46924;52599;52648;57680;58625;60220;66804			3951;3952;3953;3954;3955;3956;3957;3958;3959;3960;3961;3962;3963;3964;3965			34;60;93;96;97;100;139;143;144;147;206;212;302;322;323
tr|D3Z0Z4|D3Z0Z4_MOUSE;sp|Q99P81|ABCG3_MOUSE	tr|D3Z0Z4|D3Z0Z4_MOUSE;sp|Q99P81|ABCG3_MOUSE	1;1	1;1	1;1	tr|D3Z0Z4|D3Z0Z4_MOUSE ATP-binding cassette sub-family G member 3 OS=Mus musculus OX=10090 GN=Abcg3 PE=1 SV=1;sp|Q99P81|ABCG3_MOUSE ATP-binding cassette sub-family G member 3 OS=Mus musculus OX=10090 GN=Abcg3 PE=1 SV=2	ATP-binding cassette sub-family G member 3	Abcg3	2	1	1	1	1	0	1	1	1	1	1	1	0	1	1	1	1	1	1	1	1	1	1	1	1	1	1	1	1	0	1	1	1	1	1	1	0	1	1	1	1	1	1	1	1	1	1	1	1	1	1	1	1	0	1	1	1	1	1	1	0	1	1	1	1	1	1	1	1	1	1	1	1	1	1	1	2.6	2.6	2.6	65.541	580	580;650	0.0065294	1.9948	By matching		By matching	By matching	By matching	By matching	By matching	By matching		By matching	By MS/MS	By MS/MS	By MS/MS	By MS/MS	By matching	By matching	By matching	By matching	By matching	By matching	By matching	By matching	By matching	By MS/MS	2.6	0	2.6	2.6	2.6	2.6	2.6	2.6	0	2.6	2.6	2.6	2.6	2.6	2.6	2.6	2.6	2.6	2.6	2.6	2.6	2.6	2.6	2.6	33037000	770940	0	1308500	961020	907690	1008300	441350	627720	0	372610	2752100	1250700	3100600	1566400	2056400	5252900	706980	1109400	1353500	1131300	2458500	1464200	411670	2024400	1001100	23362	0	39653	29122	27506	30553	13374	19022	0	11291	83398	37899	93958	47466	62314	159180	21424	33620	41016	34282	74500	44370	12475	61344	0	0	0	0	0	0	0	0	0	0	0	0	0	0	0	0	0	0	0	0	0	0	0	1970400	0	0	0	0	0	0	0	0	0	0	1	1	1	1	0	0	0	0	0	0	0	0	0	1	5				1651	5189	TRUE	5562	102712;102713;102714;102715;102716;102717;102718;102719;102720;102721;102722;102723;102724;102725;102726;102727;102728;102729;102730;102731;102732;102733	42279;42280;42281;42282;42283	42282		292			1
sp|P62196|PRS8_MOUSE;tr|Q8K1K2|Q8K1K2_MOUSE	sp|P62196|PRS8_MOUSE;tr|Q8K1K2|Q8K1K2_MOUSE	6;5	6;5	6;5	sp|P62196|PRS8_MOUSE 26S proteasome regulatory subunit 8 OS=Mus musculus OX=10090 GN=Psmc5 PE=1 SV=1;tr|Q8K1K2|Q8K1K2_MOUSE 26S proteasome regulatory subunit 8 OS=Mus musculus OX=10090 GN=Psmc5 PE=1 SV=1	26S proteasome regulatory subunit 8	Psmc5	2	6	6	6	5	6	4	6	4	6	4	5	6	4	2	5	6	3	4	5	3	5	5	2	3	4	2	3	5	6	4	6	4	6	4	5	6	4	2	5	6	3	4	5	3	5	5	2	3	4	2	3	5	6	4	6	4	6	4	5	6	4	2	5	6	3	4	5	3	5	5	2	3	4	2	3	19.7	19.7	19.7	45.626	406	406;348	0	27.547	By matching	By MS/MS	By MS/MS	By MS/MS	By matching	By MS/MS	By MS/MS	By MS/MS	By MS/MS	By matching	By MS/MS	By matching	By MS/MS	By MS/MS	By matching	By matching	By matching	By matching	By matching	By MS/MS	By MS/MS	By matching	By matching	By MS/MS	19.5	19.7	17.2	19.7	13.5	19.7	17.5	17.5	19.7	13.5	3.4	17.5	19.7	12.1	12.6	17.5	8.6	17.5	17.5	3.4	7.4	12.6	8.1	7.4	32660000	1373200	2315900	549290	144500	1464400	2250200	128800	307890	2543000	2288000	0	643070	2753700	0	1691300	1279700	406320	977900	3649100	0	0	7894000	0	0	1166400	49043	82710	19618	5160.6	52301	80364	4599.9	10996	90823	81716	0	22967	98346	0	60404	45705	14511	34925	130330	0	0	281930	0	0	0	0	0	0	0	0	0	0	0	0	0	0	0	0	0	0	0	0	0	0	0	6422600	0	0	0	0	0	0	0	1	0	0	0	0	0	0	0	0	0	0	0	0	0	0	0	0	0	0	1				584	434;4364;4771;4887;6462;8099	True;True;True;True;True;True	467;4701;5121;5247;6945;8696	8434;8435;8436;8437;8438;8439;8440;8441;8442;8443;8444;8445;8446;8447;8448;8449;8450;87359;87360;87361;87362;87363;87364;95125;95126;95127;95128;95129;95130;95131;95132;95133;95134;95135;95136;95137;95138;95139;95140;95141;95142;97262;97263;97264;97265;97266;97267;97268;97269;97270;97271;97272;97273;97274;97275;97276;97277;97278;97279;97280;97281;97282;97283;97284;97285;126620;126621;126622;126623;126624;126625;126626;126627;126628;126629;126630;126631;126632;126633;126634;126635;126636;126637;126638;126639;158347;158348;158349;158350;158351;158352;158353;158354;158355;158356;158357;158358;158359;158360;158361;158362;158363;158364	3321;3322;3323;3324;36748;36749;39542;40264;40265;51728;51729;51730;51731;51732;64731;64732	3321;36748;39542;40265;51730;64732			2664;2665;2666;2667			15;55;222;330
sp|Q8R2S9|ARP8_MOUSE;tr|A0A286YDL4|A0A286YDL4_MOUSE	sp|Q8R2S9|ARP8_MOUSE;tr|A0A286YDL4|A0A286YDL4_MOUSE	2;1	2;1	2;1	sp|Q8R2S9|ARP8_MOUSE Actin-related protein 8 OS=Mus musculus OX=10090 GN=Actr8 PE=2 SV=1;tr|A0A286YDL4|A0A286YDL4_MOUSE Actin-related protein 8 (Fragment) OS=Mus musculus OX=10090 GN=Actr8 PE=1 SV=1	Actin-related protein 8	Actr8	2	2	2	2	1	1	1	0	2	2	0	0	2	2	0	0	2	2	2	2	1	1	1	1	1	1	2	1	1	1	1	0	2	2	0	0	2	2	0	0	2	2	2	2	1	1	1	1	1	1	2	1	1	1	1	0	2	2	0	0	2	2	0	0	2	2	2	2	1	1	1	1	1	1	2	1	5.8	5.8	5.8	70.545	624	624;160	0	4.1453	By MS/MS	By matching	By matching		By matching	By MS/MS			By MS/MS	By MS/MS			By MS/MS	By MS/MS	By MS/MS	By matching	By MS/MS	By matching	By matching	By MS/MS	By matching	By MS/MS	By MS/MS	By MS/MS	1.9	3.8	1.9	0	5.8	5.8	0	0	5.8	5.8	0	0	5.8	5.8	5.8	5.8	1.9	3.8	3.8	1.9	3.8	1.9	5.8	1.9	32623000	0	495880	0	0	992290	2155400	0	0	823170	953910	0	0	2016100	2219000	2751600	2753000	0	3214300	3799500	0	8142900	0	2306000	0	906190	0	13774	0	0	27564	59873	0	0	22866	26497	0	0	56003	61638	76433	76473	0	89286	105540	0	226190	0	64055	0	0	0	0	0	0	0	0	0	0	0	0	0	0	0	0	0	0	0	0	0	0	0	3252300	0	0	0	0	0	0	0	0	0	0	0	0	0	0	1	0	0	0	0	0	0	0	0	0	0	1				1429	1183;5365	True;True	1263;5779	22032;22033;22034;22035;22036;22037;22038;22039;22040;22041;22042;22043;22044;22045;22046;22047;106368;106369;106370;106371;106372;106373;106374;106375;106376;106377;106378;106379;106380	8770;8771;8772;8773;8774;8775;8776;8777;8778;8779;8780;8781;43781	8774;43781			5761			99
tr|Q3U422|Q3U422_MOUSE	tr|Q3U422|Q3U422_MOUSE	4	4	4	tr|Q3U422|Q3U422_MOUSE Complex I-9kD OS=Mus musculus OX=10090 GN=Ndufv3 PE=1 SV=1	Complex I-9kD	Ndufv3	1	4	4	4	3	3	3	3	3	2	2	3	2	3	1	2	2	3	4	4	2	2	2	2	3	1	1	3	3	3	3	3	3	2	2	3	2	3	1	2	2	3	4	4	2	2	2	2	3	1	1	3	3	3	3	3	3	2	2	3	2	3	1	2	2	3	4	4	2	2	2	2	3	1	1	3	19.9	19.9	19.9	50.498	468	468	0	22.245	By matching	By MS/MS	By MS/MS	By MS/MS	By MS/MS	By matching	By MS/MS	By matching	By MS/MS	By MS/MS	By MS/MS	By matching	By matching	By MS/MS	By matching	By MS/MS	By MS/MS	By MS/MS	By MS/MS	By MS/MS	By matching	By MS/MS	By matching	By MS/MS	14.7	14.7	14.7	14.7	14.7	8.5	9.8	14.7	9.8	14.7	6.2	9.8	9.8	14.7	19.9	19.9	9.8	9.8	11.1	11.1	14.7	6.2	6.2	14.7	32594000	1003400	915780	672160	1654300	374920	0	401610	673490	1571200	1742900	2641900	708780	1960300	1715200	2763100	2640600	1381700	2172600	1333700	1796100	1021400	1976200	601610	871020	1207200	37164	33918	24895	61269	13886	0	14875	24944	58192	64551	97847	26251	72602	63525	102340	97799	51174	80466	49398	66522	37830	73194	22282	32260	0	0	0	0	0	0	0	0	0	0	0	0	0	0	0	0	0	0	0	0	0	0	0	847800	0	1	2	1	1	0	1	0	0	1	1	0	0	0	0	1	0	0	2	1	0	1	0	1	14				2287	3250;4086;6874;8041	True;True;True;True	3498;4404;7408;8636	64165;64166;64167;64168;64169;64170;64171;64172;64173;64174;64175;64176;64177;64178;64179;81456;81457;81458;81459;81460;81461;81462;81463;81464;81465;81466;81467;81468;81469;81470;81471;81472;81473;81474;135364;135365;157227;157228;157229;157230;157231;157232;157233;157234;157235;157236;157237;157238;157239;157240;157241;157242;157243;157244;157245;157246;157247;157248;157249	26622;34405;34406;34407;34408;34409;55658;64353;64354;64355;64356;64357;64358;64359;64360;64361;64362;64363;64364;64365;64366	26622;34407;55658;64354			8448;8449;8450;8451			119;127;245;262
sp|Q99KK7|DPP3_MOUSE;tr|A0A494BBC1|A0A494BBC1_MOUSE;tr|A0A494BA16|A0A494BA16_MOUSE	sp|Q99KK7|DPP3_MOUSE	9;3;2	9;3;2	9;3;2	sp|Q99KK7|DPP3_MOUSE Dipeptidyl peptidase 3 OS=Mus musculus OX=10090 GN=Dpp3 PE=1 SV=2	Dipeptidyl peptidase 3	Dpp3	3	9	9	9	8	4	6	4	6	8	5	5	6	5	5	3	3	5	5	6	3	4	5	4	6	7	7	6	8	4	6	4	6	8	5	5	6	5	5	3	3	5	5	6	3	4	5	4	6	7	7	6	8	4	6	4	6	8	5	5	6	5	5	3	3	5	5	6	3	4	5	4	6	7	7	6	15.3	15.3	15.3	82.897	738	738;455;185	0	112.13	By MS/MS	By MS/MS	By MS/MS	By MS/MS	By MS/MS	By MS/MS	By MS/MS	By MS/MS	By MS/MS	By MS/MS	By MS/MS	By MS/MS	By MS/MS	By MS/MS	By matching	By MS/MS	By MS/MS	By matching	By MS/MS	By MS/MS	By MS/MS	By MS/MS	By MS/MS	By MS/MS	15.3	9.5	11.5	7.5	11.4	15.3	11.4	11.4	10.3	8.1	10.4	8.3	4.2	11.8	8.5	11.5	6.8	10.2	11.1	8.7	9.6	13.1	11.5	11.9	32520000	1416100	1579200	801240	0	1107100	2553000	1143100	2079300	230890	295540	1593600	1416500	0	1598500	637760	3526100	77868	2238200	2542500	1196600	1305400	4186900	720230	274580	739100	32185	35892	18210	0	25162	58022	25978	47256	5247.4	6716.8	36219	32193	0	36330	14495	80138	1769.7	50868	57785	27195	29669	95156	16369	6240.4	2014500	0	1173600	0	0	3576500	1504800	0	0	0	1838900	0	0	1076200	0	0	0	0	1282000	0	1924400	2373600	1095400	0	2	0	2	0	0	2	1	0	0	0	1	0	0	2	0	0	0	0	1	0	1	0	1	1	14				1609	1291;3601;3602;4400;4454;4956;6468;7945;8321	True;True;True;True;True;True;True;True;True	1376;3871;3872;4740;4795;5317;6951;8534;8942	24060;24061;24062;24063;24064;71242;71243;71244;71245;71246;71247;71248;71249;71250;71251;71252;71253;71254;71255;71256;71257;71258;71259;71260;71261;71262;71263;71264;71265;88031;88032;88033;88034;88035;88036;88037;88038;88039;88040;88041;88042;88043;88044;88045;88046;88915;88916;88917;88918;88919;88920;88921;88922;88923;88924;88925;88926;88927;88928;88929;88930;88931;88932;88933;88934;88935;88936;88937;88938;98324;98325;98326;98327;98328;98329;98330;98331;98332;98333;98334;98335;98336;98337;98338;98339;98340;98341;98342;98343;126674;126675;126676;126677;126678;126679;126680;126681;126682;126683;126684;126685;126686;155292;155293;155294;155295;155296;155297;155298;155299;155300;155301;155302;155303;155304;155305;155306;155307;163086;163087;163088;163089;163090;163091;163092;163093;163094;163095	9641;29759;29760;29761;29762;29763;29764;29765;36937;36938;37269;37270;37271;37272;37273;37274;37275;37276;37277;37278;37279;37280;37281;37282;37283;37284;40647;40648;40649;40650;51746;51747;51748;51749;51750;63638;63639;63640;63641;63642;63643;66654;66655;66656;66657;66658;66659;66660	9641;29764;29765;36938;37275;40647;51748;63641;66657			6373;6374;6375;6376;6377;6378			202;209;423;432;629;670
tr|S4R257|S4R257_MOUSE;sp|P16858|G3P_MOUSE;tr|A0A0A0MQF6|A0A0A0MQF6_MOUSE;tr|A0A1D5RLD8|A0A1D5RLD8_MOUSE;tr|S4R1W1|S4R1W1_MOUSE;tr|V9GXA7|V9GXA7_MOUSE;tr|A0A0R4J0X7|A0A0R4J0X7_MOUSE;tr|S4R2G5|S4R2G5_MOUSE;sp|Q64467|G3PT_MOUSE	tr|S4R257|S4R257_MOUSE;sp|P16858|G3P_MOUSE;tr|A0A0A0MQF6|A0A0A0MQF6_MOUSE;tr|A0A1D5RLD8|A0A1D5RLD8_MOUSE;tr|S4R1W1|S4R1W1_MOUSE	11;11;11;10;8;1;1;1;1	11;11;11;10;8;1;1;1;1	11;11;11;10;8;1;1;1;1	tr|S4R257|S4R257_MOUSE Glyceraldehyde-3-phosphate dehydrogenase (Fragment) OS=Mus musculus OX=10090 GN=Gapdh PE=1 SV=1;sp|P16858|G3P_MOUSE Glyceraldehyde-3-phosphate dehydrogenase OS=Mus musculus OX=10090 GN=Gapdh PE=1 SV=2;tr|A0A0A0MQF6|A0A0A0MQF6_MOUSE G	Glyceraldehyde-3-phosphate dehydrogenase (Fragment)	Gapdh	9	11	11	11	8	8	7	8	6	8	8	7	7	6	5	5	7	5	7	6	7	6	7	7	6	5	4	5	8	8	7	8	6	8	8	7	7	6	5	5	7	5	7	6	7	6	7	7	6	5	4	5	8	8	7	8	6	8	8	7	7	6	5	5	7	5	7	6	7	6	7	7	6	5	4	5	48.6	48.6	48.6	29.939	280	280;333;359;333;333;121;438;440;440	0	46.914	By MS/MS	By MS/MS	By MS/MS	By MS/MS	By MS/MS	By MS/MS	By MS/MS	By matching	By MS/MS	By MS/MS	By MS/MS	By MS/MS	By MS/MS	By MS/MS	By MS/MS	By MS/MS	By MS/MS	By MS/MS	By MS/MS	By MS/MS	By MS/MS	By MS/MS	By MS/MS	By MS/MS	36.1	36.1	31.1	31.1	31.1	32.1	36.1	30.7	27.1	22.5	17.5	21.4	21.4	17.5	18.6	21.4	26.4	21.4	32.9	22.5	21.4	17.5	20.4	21.4	32371000	2967000	14339000	0	0	0	3267200	5740200	3175900	0	1368500	312920	0	0	0	221360	0	825370	0	0	153510	0	0	0	0	1798400	164830	796630	0	0	0	181510	318900	176440	0	76028	17384	0	0	0	12298	0	45854	0	0	8528.5	0	0	0	0	0	0	0	0	0	0	0	0	0	0	0	0	0	0	0	0	0	0	0	140000	0	0	0	0	1	0	0	0	0	1	1	0	0	0	1	0	0	0	0	0	0	0	0	0	0	0	0	0	4				322	800;911;1773;1774;4409;4410;4411;7596;7820;8040;8238	True;True;True;True;True;True;True;True;True;True;True	856;857;981;1889;1890;4749;4750;4751;8171;8402;8635;8857	14961;14962;14963;14964;14965;14966;14967;14968;14969;14970;14971;14972;14973;14974;14975;14976;14977;14978;14979;14980;14981;14982;14983;14984;14985;14986;14987;14988;14989;17027;17028;17029;32987;32988;32989;32990;32991;32992;32993;32994;32995;32996;32997;32998;32999;33000;33001;33002;33003;33004;33005;33006;33007;33008;33009;33010;33011;33012;33013;33014;33015;33016;33017;33018;33019;33020;33021;33022;33023;33024;33025;33026;33027;33028;33029;33030;33031;33032;33033;33034;33035;33036;33037;33038;33039;33040;33041;33042;33043;33044;88208;88209;88210;88211;88212;88213;88214;88215;88216;88217;88218;88219;88220;88221;88222;88223;88224;88225;88226;88227;88228;88229;88230;88231;88232;88233;88234;88235;88236;88237;88238;88239;88240;88241;88242;88243;88244;88245;88246;88247;88248;88249;88250;88251;88252;88253;88254;88255;88256;88257;88258;88259;88260;88261;88262;88263;88264;88265;148574;148575;148576;148577;148578;148579;148580;148581;148582;148583;148584;148585;148586;148587;148588;148589;148590;152577;152578;152579;152580;152581;152582;152583;152584;152585;157220;157221;157222;157223;157224;157225;157226;161538	5816;5817;5818;5819;5820;5821;5822;5823;6649;13313;13314;13315;13316;13317;13318;13319;13320;13321;13322;13323;13324;13325;13326;13327;13328;13329;13330;13331;13332;13333;13334;36991;36992;36993;36994;36995;36996;36997;36998;36999;37000;37001;37002;37003;37004;37005;37006;37007;37008;37009;37010;37011;37012;37013;37014;37015;37016;61155;61156;61157;61158;61159;62619;64350;64351;64352;66133	5817;6649;13323;13333;36992;37005;37013;61157;62619;64352;66133		65	1211;1212;1213;1214;1215;1216;1217;1218;1219;1220;1221		186	62;68;72;149;170;174;182;206;209;214;215
tr|A0A0G2JES3|A0A0G2JES3_MOUSE;sp|P51410|RL9_MOUSE;tr|D3Z629|D3Z629_MOUSE;tr|A0A140T8T4|A0A140T8T4_MOUSE;tr|D3YZT0|D3YZT0_MOUSE;tr|A0A0G2JFQ3|A0A0G2JFQ3_MOUSE;tr|S4R1R7|S4R1R7_MOUSE	tr|A0A0G2JES3|A0A0G2JES3_MOUSE;sp|P51410|RL9_MOUSE;tr|D3Z629|D3Z629_MOUSE;tr|A0A140T8T4|A0A140T8T4_MOUSE;tr|D3YZT0|D3YZT0_MOUSE	10;10;9;9;5;4;2	10;10;9;9;5;4;2	10;10;9;9;5;4;2	tr|A0A0G2JES3|A0A0G2JES3_MOUSE 60S ribosomal protein L9 (Fragment) OS=Mus musculus OX=10090 GN=Rpl9 PE=1 SV=1;sp|P51410|RL9_MOUSE 60S ribosomal protein L9 OS=Mus musculus OX=10090 GN=Rpl9 PE=2 SV=2;tr|D3Z629|D3Z629_MOUSE 60S ribosomal protein L9 OS=Mus mus	60S ribosomal protein L9 (Fragment)	Rpl9	7	10	10	10	8	8	7	7	7	8	5	7	8	9	6	6	5	6	6	7	8	6	5	8	7	4	5	7	8	8	7	7	7	8	5	7	8	9	6	6	5	6	6	7	8	6	5	8	7	4	5	7	8	8	7	7	7	8	5	7	8	9	6	6	5	6	6	7	8	6	5	8	7	4	5	7	58.6	58.6	58.6	21.622	191	191;192;166;192;108;66;191	0	120.08	By MS/MS	By MS/MS	By MS/MS	By MS/MS	By MS/MS	By MS/MS	By MS/MS	By MS/MS	By MS/MS	By MS/MS	By MS/MS	By matching	By MS/MS	By matching	By MS/MS	By MS/MS	By MS/MS	By MS/MS	By MS/MS	By MS/MS	By MS/MS	By MS/MS	By MS/MS	By MS/MS	48.7	58.1	48.7	48.7	37.2	48.7	27.7	48.7	48.7	58.6	44.5	39.8	39.8	44.5	44.5	45	49.2	33	23.6	45	33.5	29.8	33	48.2	32370000	5662700	1620900	1005100	2350900	0	3315300	0	1826800	1096700	1192600	779450	296280	1515900	483130	5771300	540720	3604900	0	0	888540	0	0	0	419340	3237000	566270	162090	100510	235090	0	331530	0	182680	109670	119260	77945	29628	151590	48313	577130	54072	360490	0	0	88854	0	0	0	41934	0	0	0	0	0	0	0	0	0	0	0	0	0	0	0	0	4413300	0	0	0	0	0	0	0	1	0	0	0	0	0	0	1	0	1	1	0	1	0	0	0	1	0	0	0	0	0	0	1	7				491	896;3219;4978;4979;5532;5533;7202;7337;7601;7693	True;True;True;True;True;True;True;True;True;True	963;3465;5339;5340;5973;5974;7752;7896;8176;8272	16788;16789;16790;16791;16792;16793;16794;16795;16796;16797;16798;16799;16800;16801;16802;16803;16804;16805;16806;16807;16808;16809;16810;16811;16812;16813;16814;16815;16816;16817;16818;63659;63660;63661;63662;63663;63664;63665;63666;63667;63668;63669;63670;63671;63672;63673;63674;63675;63676;63677;63678;63679;63680;63681;98738;98739;98740;98741;98742;98743;98744;98745;98746;98747;98748;98749;98750;98751;98752;98753;98754;98755;98756;98757;98758;98759;98760;98761;98762;98763;98764;98765;98766;98767;98768;109824;109825;109826;109827;109828;109829;109830;109831;109832;109833;109834;109835;109836;109837;109838;109839;109840;109841;109842;109843;109844;109845;109846;109847;109848;109849;109850;109851;109852;141245;141246;141247;141248;141249;141250;141251;141252;141253;141254;141255;141256;141257;141258;141259;141260;141261;141262;141263;141264;141265;141266;143531;143532;143533;148715;148716;148717;148718;148719;148720;148721;148722;148723;148724;148725;148726;148727;150558;150559;150560;150561;150562;150563;150564;150565;150566;150567;150568;150569;150570;150571;150572;150573;150574;150575;150576;150577;150578;150579;150580;150581;150582;150583;150584;150585;150586;150587;150588;150589;150590;150591;150592;150593;150594	6535;6536;6537;6538;6539;6540;6541;6542;6543;6544;6545;6546;6547;26417;26418;26419;26420;26421;26422;26423;40834;40835;40836;40837;40838;40839;40840;40841;40842;45170;45171;45172;45173;45174;45175;45176;45177;45178;45179;45180;45181;45182;45183;45184;45185;58174;58175;58176;58177;58178;58179;58180;59027;61202;61203;61204;61889;61890;61891;61892;61893;61894;61895	6544;26417;40837;40842;45177;45185;58178;59027;61203;61889			2251;2252;2253;2254;2255;2256;2257;2258;2259;2260;2261			27;49;50;51;52;58;64;81;120;173;183
sp|Q8R2U2|NEPRO_MOUSE;tr|D6RFS8|D6RFS8_MOUSE	sp|Q8R2U2|NEPRO_MOUSE;tr|D6RFS8|D6RFS8_MOUSE	2;1	2;1	2;1	sp|Q8R2U2|NEPRO_MOUSE Nucleolus and neural progenitor protein OS=Mus musculus OX=10090 GN=Nepro PE=2 SV=1;tr|D6RFS8|D6RFS8_MOUSE Nucleolus and neural progenitor protein OS=Mus musculus OX=10090 GN=Nepro PE=1 SV=1	Nucleolus and neural progenitor protein	Nepro	2	2	2	2	2	1	1	1	2	1	2	1	2	2	2	1	2	2	2	2	2	2	1	2	1	1	1	2	2	1	1	1	2	1	2	1	2	2	2	1	2	2	2	2	2	2	1	2	1	1	1	2	2	1	1	1	2	1	2	1	2	2	2	1	2	2	2	2	2	2	1	2	1	1	1	2	3.9	3.9	3.9	63.393	564	564;52	0.0037274	2.3504	By matching	By matching	By matching	By matching	By MS/MS	By matching	By matching	By MS/MS	By matching	By MS/MS	By matching	By MS/MS	By MS/MS	By MS/MS	By MS/MS	By matching	By matching	By matching	By matching	By matching	By matching	By matching	By MS/MS	By matching	3.9	2.3	2.3	2.3	3.9	2.3	3.9	1.6	3.9	3.9	3.9	2.3	3.9	3.9	3.9	3.9	3.9	3.9	1.6	3.9	2.3	2.3	2.3	3.9	32209000	1000800	723470	670190	1177500	1632300	896230	504320	0	1500000	1875500	2170200	1238200	1813800	1355900	2177200	1246900	1693400	2555700	0	1863800	1731200	3062600	651440	668770	847610	26336	19039	17637	30986	42956	23585	13272	0	39473	49354	57111	32585	47731	35681	57294	32813	44562	67254	0	49046	45558	80595	17143	17599	0	0	0	0	0	0	0	0	0	0	0	0	0	0	0	0	0	0	0	0	0	0	0	650940	0	0	0	0	0	0	0	0	0	0	0	0	0	1	1	0	0	0	0	0	0	0	0	0	2				1431	16;6554	True;True	17;7047	270;271;272;273;274;275;276;277;278;279;280;281;282;283;284;285;286;287;288;289;290;291;128429;128430;128431;128432;128433;128434;128435;128436;128437;128438;128439;128440;128441;128442;128443;128444	108;109;110;111;112;52547;52548;52549	109;52549
sp|Q6PB66|LPPRC_MOUSE	sp|Q6PB66|LPPRC_MOUSE	3	3	3	sp|Q6PB66|LPPRC_MOUSE Leucine-rich PPR motif-containing protein, mitochondrial OS=Mus musculus OX=10090 GN=Lrpprc PE=1 SV=2	Leucine-rich PPR motif-containing protein, mitochondrial	Lrpprc	1	3	3	3	3	2	3	2	3	3	2	3	3	2	1	2	3	1	3	1	2	1	1	1	0	0	1	0	3	2	3	2	3	3	2	3	3	2	1	2	3	1	3	1	2	1	1	1	0	0	1	0	3	2	3	2	3	3	2	3	3	2	1	2	3	1	3	1	2	1	1	1	0	0	1	0	3	3	3	156.61	1392	1392	0	10.565	By matching	By MS/MS	By MS/MS	By matching	By MS/MS	By MS/MS	By MS/MS	By MS/MS	By MS/MS	By matching	By matching	By matching	By MS/MS	By matching	By MS/MS	By MS/MS	By MS/MS	By matching	By matching	By matching			By matching		3	2.3	3	1.9	3	3	1.9	3	3	1.9	1.1	1.9	3	1.1	3	1.1	1.9	1.1	1.1	1.1	0	0	1.1	0	31984000	2104300	0	2974900	1050400	1404800	2927800	1248700	1779300	2662600	876900	0	541040	5680500	0	5987100	0	2745900	0	0	0	0	0	0	0	313570	20631	0	29166	10298	13772	28704	12242	17444	26104	8597.1	0	5304.3	55691	0	58697	0	26920	0	0	0	0	0	0	0	0	0	0	0	0	0	0	0	0	0	0	0	0	0	0	0	3361700	0	0	0	0	0	0	0	0	0	1	0	0	1	0	0	0	0	0	0	0	0	1	0	0	0	0	0	0	0	0	0	3				1052	68;119;987	True;True;True	70;125;1057	1140;1141;1142;1143;1144;1145;1146;1147;1148;1149;1150;1151;1152;1153;1154;1155;1156;1157;1158;1159;2087;2088;2089;2090;2091;2092;2093;2094;2095;2096;18305;18306;18307;18308;18309;18310;18311;18312;18313;18314;18315;18316;18317	445;446;447;448;449;450;451;452;914;915;916;917;7134;7135;7136	451;914;7135			4570;4571			979;1133
tr|E9PWG6|E9PWG6_MOUSE	tr|E9PWG6|E9PWG6_MOUSE	3	3	3	tr|E9PWG6|E9PWG6_MOUSE Non-SMC condensin I complex, subunit G OS=Mus musculus OX=10090 GN=Ncapg PE=1 SV=1	Non-SMC condensin I complex, subunit G	Ncapg	1	3	3	3	2	2	2	1	3	2	1	2	2	2	2	2	3	3	3	3	2	2	2	0	0	1	2	2	2	2	2	1	3	2	1	2	2	2	2	2	3	3	3	3	2	2	2	0	0	1	2	2	2	2	2	1	3	2	1	2	2	2	2	2	3	3	3	3	2	2	2	0	0	1	2	2	3.7	3.7	3.7	112.87	1004	1004	0	4.7266	By matching	By matching	By MS/MS	By matching	By matching	By MS/MS	By matching	By matching	By matching	By MS/MS	By matching	By matching	By MS/MS	By matching	By MS/MS	By matching	By matching	By matching	By matching			By MS/MS	By MS/MS	By MS/MS	2	2	2	1.1	3.7	2	1.1	2.8	2.8	2	2.8	2	3.7	3.7	3.7	3.7	2	2.8	2.8	0	0	0.9	2.6	2	31714000	1053300	1193600	807390	628750	1126800	1500800	915880	1116400	1617800	1718600	2880400	851310	3180900	1841200	1663700	2639700	1188800	2277300	2066400	0	0	0	0	1444700	609880	20256	22954	15527	12091	21670	28861	17613	21470	31112	33050	55393	16371	61171	35407	31994	50763	22861	43795	39739	0	0	0	0	27783	0	0	0	0	0	0	0	0	0	0	0	0	0	0	0	0	0	0	0	0	0	0	0	1406200	0	0	0	0	0	0	0	0	0	0	0	0	1	0	1	0	0	0	0	0	0	0	0	1	3				2241	906;7362;7947	True;True;True	976;7922;8536	16959;16960;16961;16962;16963;16964;16965;16966;16967;16968;16969;144015;144016;144017;144018;144019;144020;144021;144022;144023;144024;144025;144026;144027;144028;144029;155350;155351;155352;155353;155354;155355;155356;155357;155358;155359;155360;155361;155362;155363;155364;155365;155366;155367;155368;155369	6618;59190;59191;59192;59193;59194;63662;63663;63664	6618;59191;63664			8319;8320			218;221
sp|Q8VCB1|NDC1_MOUSE;tr|J3QPB5|J3QPB5_MOUSE	sp|Q8VCB1|NDC1_MOUSE;tr|J3QPB5|J3QPB5_MOUSE	4;2	4;2	4;2	sp|Q8VCB1|NDC1_MOUSE Nucleoporin NDC1 OS=Mus musculus OX=10090 GN=Ndc1 PE=1 SV=1;tr|J3QPB5|J3QPB5_MOUSE Nucleoporin NDC1 OS=Mus musculus OX=10090 GN=Ndc1 PE=1 SV=1	Nucleoporin NDC1	Ndc1	2	4	4	4	4	2	4	3	4	4	4	4	3	4	2	1	2	3	3	2	3	3	2	2	3	2	2	3	4	2	4	3	4	4	4	4	3	4	2	1	2	3	3	2	3	3	2	2	3	2	2	3	4	2	4	3	4	4	4	4	3	4	2	1	2	3	3	2	3	3	2	2	3	2	2	3	9.8	9.8	9.8	75.409	673	673;541	0	87.552	By MS/MS	By MS/MS	By MS/MS	By MS/MS	By MS/MS	By MS/MS	By MS/MS	By MS/MS	By MS/MS	By matching	By MS/MS	By matching	By MS/MS	By matching	By MS/MS	By matching	By MS/MS	By MS/MS	By matching	By MS/MS	By MS/MS	By matching	By MS/MS	By matching	9.8	4.5	9.8	8.5	9.8	9.8	9.8	9.8	8.5	9.8	6.4	3.3	6.4	8.5	8.5	5.3	8.5	8.5	5.3	6.4	8.5	6.4	6.4	8.5	31663000	1286300	568550	359900	1280100	1992400	852800	1813600	768960	1331500	1283200	1571100	571720	1597200	1604900	2269100	1402400	1311200	2109500	1678100	1962000	795410	1507600	659590	1086000	1172700	47642	21057	13330	47410	73794	31585	67171	28480	49316	47525	58190	21175	59156	59439	84040	51941	48562	78128	62150	72668	29460	55836	24429	40222	1444300	0	0	1654000	1861700	1265700	1987400	1236100	1330800	1322400	1416100	0	1461800	1473800	1564600	0	1521800	1631600	0	2260900	1113300	1412700	1144100	1265800	1	2	1	1	1	1	1	0	2	0	1	0	1	0	1	0	1	1	0	2	1	0	1	0	19				1459	682;702;5173;6529	True;True;True;True	733;754;5546;7022	13049;13050;13051;13052;13053;13054;13055;13056;13057;13058;13059;13060;13061;13062;13063;13064;13065;13352;13353;13354;13355;13356;13357;13358;13359;102430;102431;102432;102433;102434;102435;102436;102437;102438;102439;102440;102441;102442;102443;102444;102445;102446;102447;102448;102449;102450;128016;128017;128018;128019;128020;128021;128022;128023;128024;128025;128026;128027;128028;128029;128030;128031;128032;128033;128034;128035;128036;128037;128038	4991;4992;4993;4994;4995;4996;5121;42190;42191;42192;42193;42194;42195;42196;42197;42198;42199;42200;42201;42202;42203;42204;42205;42206;42207;52377	4994;5121;42204;52377			5812			627
tr|G3XA66|G3XA66_MOUSE;sp|P47802|MTX1_MOUSE;tr|D3YVW0|D3YVW0_MOUSE;tr|F7C846|F7C846_MOUSE;tr|G3UYJ5|G3UYJ5_MOUSE;tr|G3XA75|G3XA75_MOUSE;tr|G3UXX9|G3UXX9_MOUSE;tr|D3Z3F4|D3Z3F4_MOUSE	tr|G3XA66|G3XA66_MOUSE;sp|P47802|MTX1_MOUSE;tr|D3YVW0|D3YVW0_MOUSE;tr|F7C846|F7C846_MOUSE;tr|G3UYJ5|G3UYJ5_MOUSE;tr|G3XA75|G3XA75_MOUSE;tr|G3UXX9|G3UXX9_MOUSE;tr|D3Z3F4|D3Z3F4_MOUSE	2;2;2;2;1;1;1;1	2;2;2;2;1;1;1;1	2;2;2;2;1;1;1;1	tr|G3XA66|G3XA66_MOUSE Metaxin-1 (Fragment) OS=Mus musculus OX=10090 GN=Mtx1 PE=1 SV=1;sp|P47802|MTX1_MOUSE Metaxin-1 OS=Mus musculus OX=10090 GN=Mtx1 PE=1 SV=1;tr|D3YVW0|D3YVW0_MOUSE Metaxin-1 OS=Mus musculus OX=10090 GN=Mtx1 PE=1 SV=2;tr|F7C846|F7C846_MO	Metaxin-1 (Fragment)	Mtx1	8	2	2	2	2	2	2	2	2	2	2	2	2	2	2	2	2	2	2	2	2	1	2	2	2	1	1	1	2	2	2	2	2	2	2	2	2	2	2	2	2	2	2	2	2	1	2	2	2	1	1	1	2	2	2	2	2	2	2	2	2	2	2	2	2	2	2	2	2	1	2	2	2	1	1	1	13.4	13.4	13.4	33.48	298	298;317;430;461;162;172;185;360	0	30.526	By MS/MS	By MS/MS	By MS/MS	By matching	By MS/MS	By MS/MS	By MS/MS	By MS/MS	By MS/MS	By MS/MS	By MS/MS	By MS/MS	By MS/MS	By MS/MS	By MS/MS	By MS/MS	By MS/MS	By matching	By MS/MS	By MS/MS	By MS/MS	By MS/MS	By MS/MS	By MS/MS	13.4	13.4	13.4	13.4	13.4	13.4	13.4	13.4	13.4	13.4	13.4	13.4	13.4	13.4	13.4	13.4	13.4	4.7	13.4	13.4	13.4	4.7	4.7	4.7	31413000	1610700	1236100	1788700	846990	1049800	1159200	532970	797210	1321200	1437000	1278200	1048900	1250300	1545000	1805900	2240500	908120	1840700	1828300	1827900	828040	1528300	669940	1032800	1570600	80534	61807	89435	42350	52490	57962	26649	39861	66059	71850	63908	52443	62516	77252	90294	112020	45406	92034	91415	91396	41402	76415	33497	51638	0	0	0	0	0	0	0	0	0	0	0	0	0	0	0	0	0	0	0	0	0	0	0	1005200	1	1	1	0	1	0	0	1	1	1	1	1	1	1	1	1	1	0	1	1	1	1	1	1	20				461	1740;6218	True;True	1854;6692	32311;32312;32313;32314;32315;32316;32317;32318;32319;32320;32321;32322;32323;32324;32325;32326;32327;32328;32329;32330;122418;122419;122420;122421;122422;122423;122424;122425;122426;122427;122428;122429;122430;122431;122432;122433;122434;122435;122436;122437;122438;122439;122440;122441	13021;13022;13023;13024;13025;13026;13027;13028;13029;13030;13031;13032;13033;13034;13035;13036;13037;50036;50037;50038;50039;50040;50041;50042;50043;50044;50045;50046;50047;50048;50049;50050;50051;50052;50053;50054;50055	13024;50048			2100;2101			21;24
sp|Q9CZR8|EFTS_MOUSE	sp|Q9CZR8|EFTS_MOUSE	1	1	1	sp|Q9CZR8|EFTS_MOUSE Elongation factor Ts, mitochondrial OS=Mus musculus OX=10090 GN=Tsfm PE=1 SV=1	Elongation factor Ts, mitochondrial	Tsfm	1	1	1	1	0	1	1	1	0	1	1	1	1	1	1	1	1	1	1	1	1	1	1	1	1	1	1	1	0	1	1	1	0	1	1	1	1	1	1	1	1	1	1	1	1	1	1	1	1	1	1	1	0	1	1	1	0	1	1	1	1	1	1	1	1	1	1	1	1	1	1	1	1	1	1	1	8.3	8.3	8.3	35.334	324	324	0	30.328		By MS/MS	By MS/MS	By MS/MS		By matching	By matching	By MS/MS	By matching	By matching	By matching	By matching	By matching	By matching	By matching	By matching	By matching	By matching	By matching	By matching	By MS/MS	By matching	By matching	By matching	0	8.3	8.3	8.3	0	8.3	8.3	8.3	8.3	8.3	8.3	8.3	8.3	8.3	8.3	8.3	8.3	8.3	8.3	8.3	8.3	8.3	8.3	8.3	31167000	0	699490	495730	525160	0	803380	234570	822750	1494900	954860	1272000	692180	1914400	3059300	2382000	2788900	1164800	1465600	2391900	1937400	1136300	1867700	970580	2093500	1948000	0	43718	30983	32822	0	50211	14661	51422	93430	59679	79498	43261	119650	191210	148880	174300	72800	91603	149500	121090	71019	116730	60661	130850	0	0	0	0	0	0	0	0	0	0	0	0	0	0	0	0	0	0	0	0	0	0	0	2037700	0	1	2	2	0	0	0	1	0	0	0	0	0	0	0	0	0	0	0	0	1	0	0	0	7				1798	4515	TRUE	4857	90090;90091;90092;90093;90094;90095;90096;90097;90098;90099;90100;90101;90102;90103;90104;90105;90106;90107;90108;90109;90110;90111;90112	37674;37675;37676;37677;37678;37679;37680	37678
tr|Q8BPW9|Q8BPW9_MOUSE;sp|Q9Z2W0|DNPEP_MOUSE;tr|Q3TVK3|Q3TVK3_MOUSE	tr|Q8BPW9|Q8BPW9_MOUSE;sp|Q9Z2W0|DNPEP_MOUSE;tr|Q3TVK3|Q3TVK3_MOUSE	2;2;2	2;2;2	2;2;2	tr|Q8BPW9|Q8BPW9_MOUSE Aspartyl aminopeptidase OS=Mus musculus OX=10090 GN=Dnpep PE=1 SV=1;sp|Q9Z2W0|DNPEP_MOUSE Aspartyl aminopeptidase OS=Mus musculus OX=10090 GN=Dnpep PE=1 SV=2;tr|Q3TVK3|Q3TVK3_MOUSE Aspartyl aminopeptidase OS=Mus musculus OX=10090 GN=	Aspartyl aminopeptidase	Dnpep	3	2	2	2	2	2	2	2	2	2	2	2	2	2	1	2	0	1	0	1	2	0	1	1	2	1	2	0	2	2	2	2	2	2	2	2	2	2	1	2	0	1	0	1	2	0	1	1	2	1	2	0	2	2	2	2	2	2	2	2	2	2	1	2	0	1	0	1	2	0	1	1	2	1	2	0	6	6	6	51.662	470	470;473;475	0.001675	2.6835	By MS/MS	By matching	By MS/MS	By matching	By matching	By matching	By matching	By matching	By MS/MS	By MS/MS	By MS/MS	By matching		By matching		By matching	By matching		By matching	By matching	By matching	By matching	By matching		6	6	6	6	6	6	6	6	6	6	2.6	6	0	2.6	0	2.6	6	0	2.6	2.6	6	2.6	6	0	30986000	3647700	1632000	5185800	792460	1589600	1322400	1129500	1006700	2210100	2139400	769600	1547700	0	609730	0	786140	1353800	0	654300	601160	1417000	1483300	1107900	0	1291100	151990	68000	216070	33019	66232	55100	47062	41946	92087	89142	32066	64489	0	25405	0	32756	56407	0	27263	25048	59043	61805	46162	0	4910900	0	6134300	0	0	0	0	0	1901900	1955800	0	0	0	0	0	0	0	0	0	0	0	0	0	0	1	0	1	0	0	0	0	0	1	1	1	0	0	0	0	0	0	0	0	0	0	0	0	0	5				2160	1495;8305	True;True	1593;8926	27632;27633;27634;27635;27636;27637;27638;27639;27640;27641;27642;27643;27644;27645;162726;162727;162728;162729;162730;162731;162732;162733;162734;162735;162736;162737;162738;162739;162740;162741;162742;162743;162744;162745	11184;11185;66507;66508;66509	11185;66507
tr|E9Q5J9|E9Q5J9_MOUSE;sp|P21107|TPM3_MOUSE;tr|A0A0R4J1P2|A0A0R4J1P2_MOUSE	tr|E9Q5J9|E9Q5J9_MOUSE;sp|P21107|TPM3_MOUSE;tr|A0A0R4J1P2|A0A0R4J1P2_MOUSE	11;9;8	2;2;1	2;2;1	tr|E9Q5J9|E9Q5J9_MOUSE Tropomyosin alpha-3 chain OS=Mus musculus OX=10090 GN=Tpm3 PE=1 SV=1;sp|P21107|TPM3_MOUSE Tropomyosin alpha-3 chain OS=Mus musculus OX=10090 GN=Tpm3 PE=1 SV=3;tr|A0A0R4J1P2|A0A0R4J1P2_MOUSE Tropomyosin alpha-3 chain OS=Mus musculus O	Tropomyosin alpha-3 chain	Tpm3	3	11	2	2	9	7	7	7	8	7	8	7	10	6	6	6	8	8	9	6	6	8	7	7	9	6	5	7	1	1	1	1	1	0	1	0	2	1	1	1	1	1	2	1	1	1	1	1	2	1	0	1	1	1	1	1	1	0	1	0	2	1	1	1	1	1	2	1	1	1	1	1	2	1	0	1	37.2	10.2	10.2	33.28	285	285;285;284	0.0005963	3.2544	By matching	By matching	By MS/MS	By matching	By MS/MS	By matching	By matching	By matching	By MS/MS	By matching	By MS/MS	By matching	By matching	By matching	By MS/MS	By matching	By matching	By matching	By matching	By MS/MS	By MS/MS	By MS/MS	By matching	By matching	32.6	28.4	26	28.4	27.4	27	30.2	22.8	37.2	20.7	19.6	28.4	32.6	32.6	37.2	20.7	28.4	30.2	27.4	26.3	37.2	26.3	22.8	29.1	30978000	0	0	0	0	1991400	0	0	0	5705900	0	5502600	0	0	0	6856300	0	0	0	0	3402400	1604800	3482800	0	2431400	1239100	0	0	0	0	79657	0	0	0	228240	0	220100	0	0	0	274250	0	0	0	0	136100	64193	139310	0	97256	0	0	0	0	0	0	0	0	0	0	0	0	0	0	0	0	0	0	0	0	0	0	0	2366600	0	0	0	0	1	0	0	0	1	0	1	0	0	0	1	0	0	0	0	1	1	1	0	0	7				2256	17;2054;2765;2766;3661;3662;4337;4338;5319;5336;6385	True;False;False;False;False;False;False;False;False;True;False	18;2202;2978;2979;3937;3938;4671;4672;4673;5721;5741;6866	292;293;294;295;296;297;298;299;39380;39381;39382;54395;54396;54397;54398;54399;54400;54401;54402;54403;54404;54405;54406;54407;54408;54409;54410;54411;54412;54413;54414;54415;54416;54417;54418;54419;54420;54421;54422;54423;54424;54425;54426;54427;54428;54429;54430;54431;54432;54433;54434;54435;54436;54437;54438;54439;54440;54441;54442;54443;54444;54445;72375;72376;72377;72378;72379;72380;72381;72382;72383;72384;72385;72386;72387;72388;72389;72390;72391;72392;72393;72394;72395;72396;72397;72398;72399;72400;72401;72402;72403;86733;86734;86735;86736;86737;86738;86739;86740;86741;86742;86743;86744;86745;86746;86747;86748;86749;86750;86751;86752;86753;86754;86755;86756;86757;86758;86759;86760;86761;86762;86763;86764;86765;86766;86767;86768;86769;86770;86771;86772;86773;86774;86775;86776;86777;86778;86779;86780;86781;86782;86783;86784;86785;86786;86787;86788;86789;86790;86791;86792;86793;86794;86795;86796;86797;86798;86799;86800;86801;86802;86803;86804;86805;86806;86807;86808;105446;105447;105448;105449;105450;105451;105452;105453;105454;105455;105456;105457;105458;105708;105709;105710;105711;105712;105713;105714;105715;105716;105717;105718;105719;105720;105721;105722;105723;125342;125343;125344;125345;125346;125347;125348;125349;125350;125351;125352;125353;125354;125355;125356;125357;125358;125359;125360;125361;125362;125363;125364;125365	113;114;115;116;117;118;119;16363;22557;22558;22559;22560;22561;22562;22563;22564;22565;22566;22567;22568;22569;22570;30253;30254;30255;30256;30257;30258;30259;36530;36531;36532;36533;36534;36535;36536;36537;36538;36539;36540;36541;36542;36543;36544;36545;36546;36547;36548;36549;36550;36551;36552;36553;36554;36555;36556;36557;36558;36559;36560;36561;36562;36563;36564;36565;43500;43501;43559;51213;51214;51215;51216;51217;51218;51219;51220;51221;51222;51223;51224;51225;51226;51227;51228;51229;51230	116;16363;22558;22570;30253;30258;36539;36562;43500;43559;51223		71	1363;1365;1366;1367		128	113;119;129;169
sp|P13439|UMPS_MOUSE	sp|P13439|UMPS_MOUSE	8	8	8	sp|P13439|UMPS_MOUSE Uridine 5-monophosphate synthase OS=Mus musculus OX=10090 GN=Umps PE=1 SV=3	Uridine 5-monophosphate synthase	Umps	1	8	8	8	5	5	6	6	7	7	5	6	5	6	5	7	5	6	5	5	5	6	7	6	4	4	5	3	5	5	6	6	7	7	5	6	5	6	5	7	5	6	5	5	5	6	7	6	4	4	5	3	5	5	6	6	7	7	5	6	5	6	5	7	5	6	5	5	5	6	7	6	4	4	5	3	23.3	23.3	23.3	52.292	481	481	0	132.8	By MS/MS	By MS/MS	By MS/MS	By MS/MS	By MS/MS	By MS/MS	By MS/MS	By MS/MS	By MS/MS	By MS/MS	By MS/MS	By MS/MS	By MS/MS	By MS/MS	By MS/MS	By MS/MS	By MS/MS	By MS/MS	By MS/MS	By MS/MS	By MS/MS	By MS/MS	By MS/MS	By MS/MS	10.2	10.2	12.3	12.3	21.2	15.6	13.5	13.5	10.6	17.9	10.2	21.2	10.2	17.9	15	16	10.2	13.5	21.2	17.9	8.7	16	9.4	5.2	30973000	1936500	669620	559250	603300	1845900	2099400	659610	777950	2755700	1736900	1488100	2132200	2303600	1744100	2655700	0	925920	1765600	1908500	959460	1007500	0	437940	0	1238900	77459	26785	22370	24132	73835	83976	26384	31118	110230	69476	59522	85290	92143	69766	106230	0	37037	70625	76340	38378	40301	0	17518	0	0	0	0	0	0	0	0	0	0	0	0	0	0	0	0	0	0	0	1428000	0	0	0	0	0	0	0	0	0	1	0	0	0	1	1	0	0	0	0	0	0	0	1	1	1	1	0	0	0	7				301	184;1426;1944;2287;2941;3190;6399;8103	True;True;True;True;True;True;True;True	195;1520;2072;2459;3163;3432;6880;8700	3227;3228;3229;3230;3231;3232;3233;3234;3235;3236;3237;3238;3239;3240;3241;3242;3243;3244;3245;3246;3247;3248;3249;3250;3251;3252;3253;3254;3255;3256;3257;3258;3259;3260;3261;3262;3263;3264;26409;26410;26411;26412;26413;26414;26415;26416;26417;26418;26419;26420;26421;26422;26423;26424;26425;26426;26427;26428;36404;36405;36406;36407;36408;36409;36410;36411;36412;44007;44008;44009;44010;44011;44012;44013;44014;44015;44016;44017;44018;44019;44020;44021;44022;44023;44024;44025;44026;57941;57942;57943;57944;62975;62976;62977;62978;62979;62980;62981;62982;62983;62984;62985;62986;62987;62988;62989;62990;62991;62992;62993;62994;62995;62996;125618;125619;125620;125621;125622;125623;125624;125625;125626;125627;125628;125629;125630;125631;125632;125633;125634;125635;125636;125637;125638;125639;125640;125641;158448;158449;158450;158451;158452;158453;158454;158455;158456	1326;1327;1328;1329;1330;1331;1332;1333;10628;10629;10630;10631;10632;14852;14853;14854;14855;14856;18313;18314;24188;26156;26157;26158;26159;26160;26161;26162;26163;26164;26165;26166;26167;26168;51332;51333;51334;51335;51336;51337;51338;51339;51340;51341;51342;51343;51344;51345;51346;51347;51348;51349;51350;51351;51352;51353;51354;51355;51356;64770;64771	1328;10631;14855;18314;24188;26168;51340;64770			1038;1039;1040;1041;1042;1043;1044;1045			98;101;106;160;162;242;409;441
sp|Q9DBE9|SPB1_MOUSE	sp|Q9DBE9|SPB1_MOUSE	8	8	8	sp|Q9DBE9|SPB1_MOUSE pre-rRNA 2-O-ribose RNA methyltransferase FTSJ3 OS=Mus musculus OX=10090 GN=Ftsj3 PE=1 SV=1	pre-rRNA 2-O-ribose RNA methyltransferase FTSJ3	Ftsj3	1	8	8	8	8	5	5	8	8	6	7	7	5	6	4	7	5	6	4	5	7	5	5	5	5	5	8	6	8	5	5	8	8	6	7	7	5	6	4	7	5	6	4	5	7	5	5	5	5	5	8	6	8	5	5	8	8	6	7	7	5	6	4	7	5	6	4	5	7	5	5	5	5	5	8	6	13.7	13.7	13.7	95.531	838	838	0	40.759	By MS/MS	By MS/MS	By MS/MS	By MS/MS	By MS/MS	By MS/MS	By MS/MS	By MS/MS	By MS/MS	By MS/MS	By MS/MS	By MS/MS	By MS/MS	By MS/MS	By MS/MS	By matching	By MS/MS	By MS/MS	By MS/MS	By MS/MS	By MS/MS	By MS/MS	By MS/MS	By MS/MS	13.7	7.6	8.1	13.7	13.7	9.4	12.4	11	7.9	9.4	5	11.9	7.9	9.4	6.3	7.6	11	7.9	7.6	7.9	8.1	7.6	13.7	9.4	30908000	1488800	813070	834890	855920	1199300	1164300	936640	1384200	1408800	938120	762520	1295800	1604300	1449900	1773800	2110300	897590	1298700	1072300	868010	1491900	2276000	1053900	1929000	718790	34622	18909	19416	19905	27891	27078	21782	32191	32762	21817	17733	30136	37309	33718	41250	49076	20874	30202	24938	20186	34695	52930	24509	44859	0	0	0	0	0	0	0	0	0	0	0	0	0	0	0	0	0	0	0	0	0	0	0	1877500	1	0	0	0	0	1	1	0	0	0	0	0	0	1	0	0	0	0	0	0	0	1	0	0	5				1909	974;2130;3180;5845;6245;6494;6944;8292	True;True;True;True;True;True;True;True	1044;2285;3422;6305;6719;6981;7481;8913	18091;18092;18093;18094;18095;18096;18097;18098;18099;18100;18101;18102;18103;18104;18105;18106;18107;18108;18109;18110;18111;18112;18113;18114;40845;40846;40847;40848;40849;40850;62711;62712;62713;62714;62715;62716;62717;62718;62719;62720;62721;62722;62723;62724;62725;62726;62727;62728;62729;62730;62731;62732;62733;62734;62735;62736;62737;62738;62739;62740;62741;62742;62743;62744;62745;62746;62747;62748;62749;62750;62751;115958;115959;115960;115961;115962;115963;115964;115965;115966;115967;115968;115969;115970;115971;115972;115973;115974;122906;122907;122908;122909;122910;122911;122912;122913;122914;122915;122916;122917;122918;122919;127253;127254;127255;127256;127257;127258;127259;127260;127261;127262;127263;127264;127265;127266;136670;136671;136672;136673;136674;136675;136676;136677;136678;136679;136680;136681;136682;136683;136684;136685;136686;136687;136688;136689;162491;162492;162493;162494;162495;162496;162497;162498;162499;162500;162501;162502;162503;162504;162505;162506;162507;162508;162509;162510;162511;162512;162513	7069;7070;7071;7072;7073;16905;26059;26060;26061;26062;26063;26064;26065;26066;26067;26068;26069;26070;26071;26072;26073;26074;26075;26076;26077;26078;26079;26080;26081;47739;47740;50202;50203;52020;56248;56249;56250;56251;66415;66416;66417;66418;66419;66420;66421;66422;66423	7072;16905;26071;47739;50203;52020;56249;66415			7384;7385;7386;7387;7388;7389;7390;7391;7392;7393;7394;7395;7396;7397;7398;7399;7400			634;650;701;731;732;737;778;779;784;786;795;796;829;832;833;834;836
sp|Q9WTI7-4|MYO1C_MOUSE;sp|Q9WTI7-2|MYO1C_MOUSE;sp|Q9WTI7-3|MYO1C_MOUSE;sp|Q9WTI7|MYO1C_MOUSE	sp|Q9WTI7-4|MYO1C_MOUSE;sp|Q9WTI7-2|MYO1C_MOUSE;sp|Q9WTI7-3|MYO1C_MOUSE;sp|Q9WTI7|MYO1C_MOUSE	4;4;4;4	4;4;4;4	4;4;4;4	sp|Q9WTI7-4|MYO1C_MOUSE Isoform 4 of Unconventional myosin-Ic OS=Mus musculus OX=10090 GN=Myo1c;sp|Q9WTI7-2|MYO1C_MOUSE Isoform 2 of Unconventional myosin-Ic OS=Mus musculus OX=10090 GN=Myo1c;sp|Q9WTI7-3|MYO1C_MOUSE Isoform 3 of Unconventional myosin-Ic OS	Isoform 4 of Unconventional myosin-Ic	Myo1c	4	4	4	4	4	3	3	1	4	4	4	4	1	2	1	2	3	3	3	1	1	2	1	0	2	4	3	1	4	3	3	1	4	4	4	4	1	2	1	2	3	3	3	1	1	2	1	0	2	4	3	1	4	3	3	1	4	4	4	4	1	2	1	2	3	3	3	1	1	2	1	0	2	4	3	1	5.8	5.8	5.8	111.29	963	963;1028;1044;1063	0	9.5174	By matching	By matching	By MS/MS	By matching	By MS/MS	By MS/MS	By MS/MS	By MS/MS	By matching	By matching	By matching	By matching	By matching	By matching	By matching	By matching	By matching	By matching	By matching		By matching	By matching	By matching	By matching	5.8	4.3	4.3	1	5.8	5.8	5.8	5.8	1.9	2.9	1	2.9	4.5	4.5	4.3	1.9	1	2.9	1	0	2.9	5.8	4.3	1	30709000	1050000	459990	566860	305100	2348400	3012700	920510	2864800	0	761680	505900	657580	3756600	2718100	3660500	0	457160	1009000	1228700	0	414320	991100	1286600	1733100	495300	16936	7419.1	9142.9	4921	37878	48593	14847	46206	0	12285	8159.6	10606	60591	43840	59041	0	7373.5	16275	19818	0	6682.6	15985	20751	27954	0	0	0	0	0	0	0	0	0	0	0	0	0	0	0	0	0	0	0	0	0	0	0	1686900	0	0	1	0	0	1	0	1	0	0	0	0	0	0	0	0	0	0	0	0	0	0	0	0	3				2083	1678;4731;4766;6901	True;True;True;True	1787;5077;5115;7436	31092;31093;31094;31095;31096;31097;31098;31099;93990;93991;93992;93993;93994;93995;93996;93997;93998;93999;94000;94001;94002;94003;94004;94005;94006;94007;94008;94009;94010;94957;94958;94959;94960;94961;94962;94963;94964;94965;94966;94967;94968;94969;94970;94971;94972;94973;94974;135906;135907;135908;135909;135910;135911;135912;135913;135914;135915	12580;39185;39186;39187;39498;39499;55905;55906;55907	12580;39187;39498;55905			7918;7919;7920			188;404;721
sp|Q8C5L3-3|CNOT2_MOUSE;tr|E9Q027|E9Q027_MOUSE;sp|Q8C5L3-2|CNOT2_MOUSE;sp|Q8C5L3|CNOT2_MOUSE;tr|E9Q8D5|E9Q8D5_MOUSE	sp|Q8C5L3-3|CNOT2_MOUSE;tr|E9Q027|E9Q027_MOUSE;sp|Q8C5L3-2|CNOT2_MOUSE;sp|Q8C5L3|CNOT2_MOUSE;tr|E9Q8D5|E9Q8D5_MOUSE	2;2;2;2;1	2;2;2;2;1	2;2;2;2;1	sp|Q8C5L3-3|CNOT2_MOUSE Isoform 3 of CCR4-NOT transcription complex subunit 2 OS=Mus musculus OX=10090 GN=Cnot2;tr|E9Q027|E9Q027_MOUSE CCR4-NOT transcription complex subunit 2 OS=Mus musculus OX=10090 GN=Cnot2 PE=1 SV=1;sp|Q8C5L3-2|CNOT2_MOUSE Isoform 2 of	Isoform 3 of CCR4-NOT transcription complex subunit 2	Cnot2	5	2	2	2	2	1	1	1	1	1	1	2	2	1	1	0	1	2	1	2	1	2	2	2	2	2	1	1	2	1	1	1	1	1	1	2	2	1	1	0	1	2	1	2	1	2	2	2	2	2	1	1	2	1	1	1	1	1	1	2	2	1	1	0	1	2	1	2	1	2	2	2	2	2	1	1	6.8	6.8	6.8	50.224	455	455;499;531;540;490	0	10.379	By MS/MS	By matching	By matching	By matching	By matching	By matching	By MS/MS	By MS/MS	By MS/MS	By matching	By matching		By matching	By matching	By matching	By MS/MS	By matching	By MS/MS	By matching	By MS/MS	By MS/MS	By matching	By matching	By matching	6.8	3.5	3.5	3.5	3.5	3.5	3.5	6.8	6.8	3.5	3.5	0	3.5	6.8	3.5	6.8	3.5	6.8	6.8	6.8	6.8	6.8	3.5	3.5	30263000	1217800	1076900	941200	1008600	580980	701370	714450	1013300	2355800	1738500	1246800	0	2744700	1723200	1230300	2572200	575380	1878800	1530300	1162800	2105500	1069200	388140	686570	1315800	52949	46823	40922	43851	25260	30494	31063	44058	102430	75586	54208	0	119330	74924	53491	111840	25017	81685	66535	50555	91546	46488	16875	29851	0	0	0	0	0	0	0	0	0	0	0	0	0	0	0	0	0	0	0	0	0	0	0	668260	0	0	0	0	0	0	1	0	0	0	0	0	0	0	0	0	0	0	0	0	0	0	0	0	1				1298	569;1188	True;True	614;1268	10810;10811;10812;10813;10814;10815;10816;10817;10818;10819;22114;22115;22116;22117;22118;22119;22120;22121;22122;22123;22124;22125;22126;22127;22128;22129;22130;22131;22132;22133;22134;22135;22136	4092;4093;4094;4095;4096;4097;4098;4099;8822	4096;8822			5343			405
sp|Q1HFZ0|NSUN2_MOUSE;tr|H3BKN0|H3BKN0_MOUSE;sp|Q1HFZ0-2|NSUN2_MOUSE	sp|Q1HFZ0|NSUN2_MOUSE;tr|H3BKN0|H3BKN0_MOUSE;sp|Q1HFZ0-2|NSUN2_MOUSE	5;5;3	5;5;3	5;5;3	sp|Q1HFZ0|NSUN2_MOUSE RNA cytosine C(5)-methyltransferase NSUN2 OS=Mus musculus OX=10090 GN=Nsun2 PE=1 SV=2;tr|H3BKN0|H3BKN0_MOUSE NOL1/NOP2/Sun domain family member 2 OS=Mus musculus OX=10090 GN=Nsun2 PE=1 SV=1;sp|Q1HFZ0-2|NSUN2_MOUSE Isoform 2 of RNA cyt	RNA cytosine C(5)-methyltransferase NSUN2	Nsun2	3	5	5	5	4	4	3	4	4	5	4	4	3	4	4	2	4	3	3	5	5	4	4	3	1	3	2	4	4	4	3	4	4	5	4	4	3	4	4	2	4	3	3	5	5	4	4	3	1	3	2	4	4	4	3	4	4	5	4	4	3	4	4	2	4	3	3	5	5	4	4	3	1	3	2	4	7.1	7.1	7.1	85.451	757	757;722;691	0	85.563	By MS/MS	By MS/MS	By MS/MS	By MS/MS	By MS/MS	By MS/MS	By MS/MS	By MS/MS	By MS/MS	By MS/MS	By MS/MS	By MS/MS	By MS/MS	By MS/MS	By MS/MS	By MS/MS	By MS/MS	By MS/MS	By MS/MS	By MS/MS	By MS/MS	By MS/MS	By MS/MS	By MS/MS	5.2	5.2	4.1	5.2	5.2	7.1	5.2	5.2	5.2	5.5	6.1	3.4	6.1	4.5	4.5	7.1	7.1	6.1	7.1	4.5	2.5	4.1	4	6.1	30163000	847800	582620	783340	476830	645450	1293700	573790	358940	863110	1573400	2674700	495500	1481700	1525300	1882900	2450000	1106300	2508400	2055000	2107800	389360	1530200	295230	1661400	655710	18430	12666	17029	10366	14031	28124	12474	7803.1	18763	34204	58146	10772	32211	33159	40933	53261	24049	54531	44674	45821	8464.3	33265	6418	36118	988410	875070	1282200	856250	1016100	1390200	1112600	0	0	1288600	1884200	0	1040300	1262800	1334700	1562800	1183300	2021800	1942500	1894300	0	1603000	0	1328600	2	2	2	4	2	2	2	2	2	2	1	1	3	2	2	1	2	2	1	1	1	1	1	2	43				773	909;1695;3148;6144;6327	True;True;True;True;True	979;1805;3386;6618;6806	17012;17013;17014;17015;17016;17017;17018;17019;17020;17021;17022;17023;31427;31428;31429;31430;31431;31432;31433;31434;31435;31436;31437;31438;31439;31440;31441;31442;31443;31444;31445;31446;31447;61966;61967;61968;61969;61970;61971;61972;61973;61974;61975;61976;61977;61978;121092;121093;121094;121095;121096;121097;121098;121099;121100;121101;121102;121103;121104;121105;121106;121107;121108;121109;124250;124251;124252;124253;124254;124255;124256;124257;124258;124259;124260;124261;124262;124263;124264;124265;124266;124267;124268;124269;124270;124271	6645;6646;6647;12684;12685;12686;12687;12688;12689;12690;12691;12692;12693;12694;12695;12696;12697;12698;12699;12700;12701;12702;12703;12704;25795;49528;49529;49530;49531;49532;49533;49534;50745;50746;50747;50748;50749;50750;50751;50752;50753;50754;50755;50756;50757;50758;50759;50760;50761;50762;50763	6647;12692;25795;49532;50752			3535;3536;3537			257;441;445
sp|Q9D1A2|CNDP2_MOUSE;tr|A0A494B9S3|A0A494B9S3_MOUSE	sp|Q9D1A2|CNDP2_MOUSE	3;1	3;1	3;1	sp|Q9D1A2|CNDP2_MOUSE Cytosolic non-specific dipeptidase OS=Mus musculus OX=10090 GN=Cndp2 PE=1 SV=1	Cytosolic non-specific dipeptidase	Cndp2	2	3	3	3	2	1	3	3	3	3	2	2	2	2	1	1	2	3	2	2	1	1	1	1	1	1	1	1	2	1	3	3	3	3	2	2	2	2	1	1	2	3	2	2	1	1	1	1	1	1	1	1	2	1	3	3	3	3	2	2	2	2	1	1	2	3	2	2	1	1	1	1	1	1	1	1	7.2	7.2	7.2	52.767	475	475;122	0	13.053	By matching	By matching	By MS/MS	By matching	By MS/MS	By MS/MS	By matching	By matching	By MS/MS	By matching	By matching	By matching	By matching	By MS/MS	By matching	By matching	By matching	By matching	By matching	By matching	By matching	By matching	By matching	By matching	5.3	2.9	7.2	7.2	7.2	7.2	5.3	5.3	4.8	5.3	2.3	2.9	4.2	7.2	5.3	5.3	2.9	2.3	2.3	2.3	2.3	2.3	2.9	2.3	30016000	1976100	0	791610	508570	1110600	1954700	900070	681350	0	1519700	1982200	0	1517200	1691500	2303600	4153300	0	1225100	2216300	1942300	1464500	1330900	0	746400	1111700	73187	0	29319	18836	41132	72396	33336	25235	0	56284	73416	0	56192	62647	85317	153830	0	45375	82084	71937	54242	49294	0	27644	0	0	0	0	0	0	0	0	0	0	0	0	0	0	0	0	0	0	0	0	0	0	0	726490	0	0	1	0	1	0	0	0	0	0	0	0	0	0	0	0	0	0	0	0	0	0	0	0	2				1831	481;4199;5338	True;True;True	518;4528;5743	9301;9302;9303;9304;9305;9306;9307;9308;9309;9310;9311;9312;9313;9314;9315;9316;84155;84156;84157;84158;84159;84160;84161;105740;105741;105742;105743;105744;105745;105746;105747;105748;105749;105750;105751;105752;105753;105754;105755;105756;105757;105758	3549;35503;35504;35505;35506;35507;43561;43562	3549;35505;43562			7106;7107;7108			335;339;402
tr|F8WIT2|F8WIT2_MOUSE;sp|P14824|ANXA6_MOUSE	tr|F8WIT2|F8WIT2_MOUSE;sp|P14824|ANXA6_MOUSE	4;4	4;4	4;4	tr|F8WIT2|F8WIT2_MOUSE Annexin OS=Mus musculus OX=10090 GN=Anxa6 PE=1 SV=1;sp|P14824|ANXA6_MOUSE Annexin A6 OS=Mus musculus OX=10090 GN=Anxa6 PE=1 SV=3	Annexin	Anxa6	2	4	4	4	3	4	4	4	4	4	4	4	4	4	4	4	4	3	4	3	3	3	3	2	3	3	3	2	3	4	4	4	4	4	4	4	4	4	4	4	4	3	4	3	3	3	3	2	3	3	3	2	3	4	4	4	4	4	4	4	4	4	4	4	4	3	4	3	3	3	3	2	3	3	3	2	7.5	7.5	7.5	75.288	667	667;673	0	52.033	By matching	By matching	By matching	By MS/MS	By MS/MS	By MS/MS	By matching	By matching	By MS/MS	By MS/MS	By MS/MS	By matching	By MS/MS	By matching	By matching	By MS/MS	By matching	By MS/MS	By matching	By matching	By matching	By matching	By matching	By matching	6	7.5	7.5	7.5	7.5	7.5	7.5	7.5	7.5	7.5	7.5	7.5	7.5	6	7.5	6	6	6	6	3	6	6	6	3	29858000	2136700	926230	1116500	640230	1318300	1265000	590190	808730	3161000	2837700	1384800	861970	1611400	1101600	1778600	1722800	522650	815400	785170	695970	515380	1879500	617040	765490	597170	42734	18525	22331	12805	26366	25299	11804	16175	63219	56753	27697	17239	32229	22032	35572	34456	10453	16308	15703	13919	10308	37591	12341	15310	0	0	0	0	0	0	0	0	0	0	0	0	0	0	0	0	0	0	0	0	0	0	0	745080	0	0	0	0	0	0	0	0	0	1	0	0	0	0	0	0	0	0	0	0	0	0	0	0	1				311	351;3033;4452;6697	True;True;True;True	382;3266;4792;4793;7204	6959;6960;6961;6962;6963;6964;6965;6966;6967;6968;6969;6970;6971;59839;59840;59841;59842;59843;59844;59845;59846;59847;59848;59849;59850;59851;59852;59853;59854;59855;59856;59857;59858;59859;59860;88865;88866;88867;88868;88869;88870;88871;88872;88873;88874;88875;88876;88877;88878;88879;88880;88881;88882;88883;88884;88885;88886;88887;88888;88889;88890;88891;88892;88893;131145;131146;131147;131148;131149;131150;131151;131152;131153;131154;131155;131156;131157;131158;131159;131160;131161;131162;131163;131164;131165;131166;131167;131168	2813;24979;24980;24981;24982;24983;24984;24985;24986;37255;37256;37257;53844	2813;24983;37256;53844			1111;1112;1113;1114			262;265;374;377
sp|Q7JJ13|BRD2_MOUSE;sp|Q7JJ13-2|BRD2_MOUSE;tr|G3UZR9|G3UZR9_MOUSE;tr|I7HPW1|I7HPW1_MOUSE;tr|Q3TH63|Q3TH63_MOUSE	sp|Q7JJ13|BRD2_MOUSE;sp|Q7JJ13-2|BRD2_MOUSE	6;5;2;2;1	5;4;2;2;1	5;4;2;2;1	sp|Q7JJ13|BRD2_MOUSE Bromodomain-containing protein 2 OS=Mus musculus OX=10090 GN=Brd2 PE=1 SV=1;sp|Q7JJ13-2|BRD2_MOUSE Isoform 2 of Bromodomain-containing protein 2 OS=Mus musculus OX=10090 GN=Brd2	Bromodomain-containing protein 2	Brd2	5	6	5	5	4	5	4	2	3	3	4	5	3	4	3	4	4	5	2	4	4	4	4	2	1	2	5	2	3	4	4	1	2	2	3	4	2	3	2	3	3	4	1	3	3	3	3	1	1	2	4	2	3	4	4	1	2	2	3	4	2	3	2	3	3	4	1	3	3	3	3	1	1	2	4	2	11.9	9.9	9.9	88.066	798	798;752;136;473;146	0	7.9841	By matching	By matching	By MS/MS	By matching	By MS/MS	By matching	By MS/MS	By MS/MS	By MS/MS	By MS/MS	By matching	By MS/MS	By matching	By matching	By matching	By matching	By MS/MS	By MS/MS	By MS/MS	By matching	By MS/MS	By MS/MS	By MS/MS	By MS/MS	9.4	10.5	8.5	4.4	5.5	4.5	9.4	10.5	5.5	6.6	4.5	5.6	5.6	10.5	3.1	6.9	8.4	6.9	6.9	4.4	2.4	3.5	10.8	3.5	29676000	1170800	1044900	1193700	0	1778600	1995000	1691100	3120400	0	1815200	1243000	1013700	1095000	824270	1231300	887640	1783300	0	2248700	0	0	3150000	0	2389900	802070	31642	28240	32263	0	48070	53920	45705	84334	0	49059	33596	27396	29594	22278	33278	23990	48198	0	60776	0	0	85136	0	64592	0	0	0	0	0	0	0	0	0	0	0	0	0	0	0	0	0	0	0	0	0	0	0	2326200	0	0	1	0	1	0	1	1	1	1	0	0	0	0	0	0	0	1	1	0	0	0	0	0	8				1100	802;2522;3640;4266;5329;6114	True;True;True;True;True;False	859;2707;3914;4597;5734;6584	15005;15006;15007;15008;15009;15010;15011;15012;15013;15014;15015;15016;15017;15018;15019;15020;15021;15022;48927;48928;48929;48930;48931;48932;48933;48934;48935;71943;71944;71945;71946;71947;71948;71949;71950;85374;85375;85376;85377;85378;85379;85380;85381;85382;85383;85384;85385;85386;85387;85388;85389;85390;85391;85392;85393;105656;105657;105658;105659;105660;105661;105662;105663;120504;120505;120506;120507;120508;120509;120510;120511;120512;120513;120514;120515;120516;120517;120518;120519;120520;120521;120522;120523	5825;5826;5827;5828;5829;5830;5831;20528;30083;30084;36018;36019;36020;36021;36022;36023;36024;36025;43552;49308	5830;20528;30083;36023;43552;49308			4729;4730;4731;4732;4733			440;542;544;654;659
sp|Q62351|TFR1_MOUSE;tr|Q8C872|Q8C872_MOUSE	sp|Q62351|TFR1_MOUSE;tr|Q8C872|Q8C872_MOUSE	2;1	2;1	2;1	sp|Q62351|TFR1_MOUSE Transferrin receptor protein 1 OS=Mus musculus OX=10090 GN=Tfrc PE=1 SV=1;tr|Q8C872|Q8C872_MOUSE Transferrin receptor protein 1 OS=Mus musculus OX=10090 GN=Tfrc PE=1 SV=1	Transferrin receptor protein 1	Tfrc	2	2	2	2	2	1	2	2	2	2	2	1	2	2	1	2	2	2	2	1	1	1	2	1	2	2	1	2	2	1	2	2	2	2	2	1	2	2	1	2	2	2	2	1	1	1	2	1	2	2	1	2	2	1	2	2	2	2	2	1	2	2	1	2	2	2	2	1	1	1	2	1	2	2	1	2	3.8	3.8	3.8	85.73	763	763;515	0	14.454	By matching	By matching	By MS/MS	By MS/MS	By matching	By matching	By matching	By matching	By matching	By matching	By matching	By matching	By matching	By MS/MS	By matching	By matching	By matching	By MS/MS	By matching	By matching	By matching	By matching	By matching	By matching	3.8	2.1	3.8	3.8	3.8	3.8	3.8	2.1	3.8	3.8	1.7	3.8	3.8	3.8	3.8	2.1	2.1	1.7	3.8	1.7	3.8	3.8	2.1	3.8	29647000	2332400	1046700	752160	723870	1166800	937150	578490	603530	2094100	1934800	0	1599000	1498500	1564700	1757300	2257200	1126200	0	2337100	0	1918300	1855200	701400	862290	644500	50704	22754	16351	15736	25365	20373	12576	13120	45524	42061	0	34761	32576	34015	38203	49070	24482	0	50806	0	41702	40330	15248	18745	0	0	0	0	0	0	0	0	0	0	0	0	0	0	0	0	0	0	0	0	0	0	0	839300	0	0	0	1	0	0	0	0	0	0	0	0	0	0	0	0	0	0	0	0	0	0	0	0	1				959	5072;6623	True;True	5438;7124	100467;100468;100469;100470;100471;100472;100473;100474;100475;100476;100477;100478;100479;100480;100481;100482;100483;100484;100485;100486;100487;100488;100489;129748;129749;129750;129751;129752;129753;129754;129755;129756;129757;129758;129759;129760;129761;129762;129763;129764;129765;129766;129767;129768	41524;41525;41526;41527;53159	41526;53159			4204			668
sp|E9PVA8|GCN1_MOUSE	sp|E9PVA8|GCN1_MOUSE	5	5	5	sp|E9PVA8|GCN1_MOUSE eIF-2-alpha kinase activator GCN1 OS=Mus musculus OX=10090 GN=Gcn1 PE=1 SV=1	eIF-2-alpha kinase activator GCN1	Gcn1	1	5	5	5	3	4	4	4	3	3	5	3	2	3	3	2	2	4	2	1	3	0	1	1	2	1	3	2	3	4	4	4	3	3	5	3	2	3	3	2	2	4	2	1	3	0	1	1	2	1	3	2	3	4	4	4	3	3	5	3	2	3	3	2	2	4	2	1	3	0	1	1	2	1	3	2	2.4	2.4	2.4	293.02	2671	2671	0	20.67	By matching	By matching	By MS/MS	By MS/MS	By MS/MS	By MS/MS	By MS/MS	By matching	By matching	By matching	By MS/MS	By matching	By matching	By MS/MS	By matching	By matching	By matching		By matching	By matching	By matching	By matching	By MS/MS	By matching	1.5	2	2	2	1.5	1.5	2.4	1.7	1.2	1.7	1.7	1.2	1.2	2	1.2	0.7	1.7	0	0.7	0.5	1.2	0.7	1.7	1	29336000	2794300	2006200	1637800	1148800	1309600	1820400	1120900	924500	0	1659400	2074100	0	2310300	2494500	2494500	0	1460200	0	0	0	1224500	0	960510	1895500	167630	15967	11464	9359.1	6564.4	7483.5	10402	6405.1	5282.8	0	9482.3	11852	0	13202	14255	14254	0	8344.3	0	0	0	6997	0	5488.6	10831	0	0	2158200	2024200	2002600	2051200	1628100	0	0	0	0	0	0	0	0	0	0	0	0	0	0	0	0	0	0	0	1	1	1	1	1	0	0	0	1	0	0	0	0	0	0	0	0	0	0	0	0	0	6				115	2341;4803;5104;5901;6826	True;True;True;True;True	2514;5155;5472;6363;7358	44930;44931;44932;44933;44934;44935;44936;44937;95720;95721;95722;95723;95724;95725;95726;95727;95728;95729;95730;95731;95732;95733;101101;101102;101103;101104;101105;101106;101107;101108;101109;101110;101111;101112;101113;101114;101115;101116;101117;101118;101119;101120;101121;116714;116715;116716;116717;116718;116719;116720;116721;116722;116723;116724;116725;116726;116727;116728;116729;116730;134483	18732;39685;39686;39687;41791;48030;48031;48032;48033;48034;55257	18732;39685;41791;48030;55257			236;237			1390;2183
sp|P24270|CATA_MOUSE;tr|A2AL20|A2AL20_MOUSE	sp|P24270|CATA_MOUSE;tr|A2AL20|A2AL20_MOUSE	2;1	2;1	2;1	sp|P24270|CATA_MOUSE Catalase OS=Mus musculus OX=10090 GN=Cat PE=1 SV=4;tr|A2AL20|A2AL20_MOUSE Catalase OS=Mus musculus OX=10090 GN=Cat PE=1 SV=1	Catalase	Cat	2	2	2	2	1	2	2	2	2	2	1	2	2	2	1	1	1	2	2	1	1	2	1	2	1	2	1	2	1	2	2	2	2	2	1	2	2	2	1	1	1	2	2	1	1	2	1	2	1	2	1	2	1	2	2	2	2	2	1	2	2	2	1	1	1	2	2	1	1	2	1	2	1	2	1	2	7.8	7.8	7.8	59.795	527	527;176	0	138.3	By MS/MS	By MS/MS	By MS/MS	By MS/MS	By MS/MS	By MS/MS	By MS/MS	By MS/MS	By MS/MS	By MS/MS	By MS/MS	By MS/MS	By MS/MS	By MS/MS	By MS/MS	By MS/MS	By MS/MS	By MS/MS	By MS/MS	By MS/MS	By MS/MS	By MS/MS	By MS/MS	By MS/MS	2.5	7.8	7.8	7.8	7.8	7.8	2.5	7.8	7.8	7.8	2.5	2.5	2.5	7.8	7.8	2.5	2.5	7.8	2.5	7.8	2.5	7.8	2.5	7.8	29249000	1592200	1075100	1155500	881570	844880	1121700	909580	890470	999230	768420	933400	893470	1734600	1784300	2255100	3373400	483010	904910	1297700	791330	1081800	1239900	758900	1478200	835670	45490	30717	33013	25188	24139	32048	25988	25442	28550	21955	26669	25528	49560	50981	64432	96382	13800	25855	37076	22609	30907	35425	21683	42234	0	0	0	0	0	0	0	0	0	0	0	0	0	0	0	0	0	0	0	0	0	0	0	1438800	2	1	1	2	1	1	1	1	2	1	2	2	1	1	1	2	1	1	2	1	1	1	1	1	31				360	715;1670	True;True	767;1779	13563;13564;13565;13566;13567;13568;13569;13570;13571;13572;13573;13574;13575;13576;30881;30882;30883;30884;30885;30886;30887;30888;30889;30890;30891;30892;30893;30894;30895;30896;30897;30898;30899;30900;30901;30902;30903;30904;30905;30906;30907;30908;30909;30910;30911;30912;30913	5252;5253;5254;5255;12468;12469;12470;12471;12472;12473;12474;12475;12476;12477;12478;12479;12480;12481;12482;12483;12484;12485;12486;12487;12488;12489;12490;12491;12492;12493;12494;12495;12496;12497;12498	5255;12491			1414			38
tr|A2A547|A2A547_MOUSE;sp|P84099|RL19_MOUSE	tr|A2A547|A2A547_MOUSE;sp|P84099|RL19_MOUSE	12;12	12;12	12;12	tr|A2A547|A2A547_MOUSE Ribosomal protein L19 OS=Mus musculus OX=10090 GN=Rpl19 PE=1 SV=1;sp|P84099|RL19_MOUSE 60S ribosomal protein L19 OS=Mus musculus OX=10090 GN=Rpl19 PE=1 SV=1	Ribosomal protein L19	Rpl19	2	12	12	12	8	9	10	10	10	9	9	11	9	10	10	10	10	10	10	10	10	10	9	9	10	9	10	9	8	9	10	10	10	9	9	11	9	10	10	10	10	10	10	10	10	10	9	9	10	9	10	9	8	9	10	10	10	9	9	11	9	10	10	10	10	10	10	10	10	10	9	9	10	9	10	9	53.6	53.6	53.6	23.247	194	194;196	0	234.17	By MS/MS	By MS/MS	By MS/MS	By MS/MS	By MS/MS	By MS/MS	By MS/MS	By MS/MS	By MS/MS	By MS/MS	By MS/MS	By MS/MS	By MS/MS	By MS/MS	By MS/MS	By MS/MS	By MS/MS	By MS/MS	By MS/MS	By MS/MS	By MS/MS	By MS/MS	By MS/MS	By MS/MS	42.8	42.3	51.5	51.5	46.9	46.9	41.8	52.1	47.4	47.4	47.4	47.4	46.9	46.9	52.1	47.4	51.5	43.8	42.3	42.3	47.4	43.3	47.9	42.8	28901000	635500	257680	1377000	558030	1030600	499310	328480	680740	0	2090100	2708000	1635800	1626500	1082600	0	1948700	1048900	1590400	1931300	1497900	1336000	2338200	1600600	1098100	3211200	70611	28631	153000	62003	114520	55479	36498	75638	0	232240	300890	181760	180730	120290	0	216520	116550	176710	214590	166430	148440	259810	177850	122010	0	0	0	0	0	0	0	0	0	0	0	0	0	0	0	0	0	0	0	0	0	0	0	1068800	0	1	1	1	1	1	1	0	0	0	0	0	0	0	0	1	1	1	1	1	1	1	1	1	15				689	2658;3484;3485;3598;3599;4204;4884;4885;5359;5606;8206;8434	True;True;True;True;True;True;True;True;True;True;True;True	2853;2854;3749;3750;3868;3869;4533;5244;5245;5771;5772;6051;8825;9063	51833;51834;51835;51836;51837;51838;51839;51840;51841;51842;51843;51844;51845;51846;51847;51848;51849;51850;51851;51852;51853;51854;51855;51856;51857;51858;51859;51860;51861;51862;51863;51864;51865;51866;51867;51868;51869;51870;51871;51872;51873;51874;51875;51876;51877;51878;51879;51880;51881;51882;51883;51884;51885;51886;51887;51888;51889;51890;51891;51892;51893;51894;51895;51896;51897;51898;51899;51900;51901;51902;51903;51904;51905;51906;51907;51908;51909;51910;51911;51912;51913;51914;51915;51916;51917;51918;51919;51920;51921;51922;51923;51924;51925;51926;51927;51928;51929;51930;51931;51932;51933;51934;51935;51936;51937;51938;51939;51940;51941;51942;51943;51944;51945;51946;51947;51948;51949;51950;51951;51952;68749;68750;68751;68752;68753;68754;68755;68756;68757;68758;68759;68760;68761;68762;68763;68764;68765;68766;68767;68768;68769;68770;68771;68772;68773;68774;68775;68776;68777;68778;68779;68780;68781;68782;68783;68784;68785;68786;68787;68788;68789;68790;68791;68792;68793;68794;68795;68796;68797;68798;68799;68800;68801;68802;68803;68804;68805;68806;68807;68808;68809;71170;71171;71172;71173;71174;71175;71176;71177;71178;71179;71180;71181;71182;71183;71184;71185;71186;71187;71188;71189;71190;71191;71192;71193;71194;71195;71196;71197;71198;71199;71200;71201;71202;71203;71204;71205;71206;71207;71208;71209;71210;71211;71212;71213;84227;84228;84229;84230;84231;84232;84233;84234;84235;84236;84237;84238;84239;84240;84241;84242;84243;84244;84245;97203;97204;97205;97206;97207;97208;97209;97210;97211;97212;97213;97214;97215;97216;97217;97218;97219;97220;97221;97222;97223;97224;97225;97226;97227;97228;97229;97230;97231;97232;97233;97234;97235;97236;97237;97238;97239;97240;97241;106231;106232;106233;106234;106235;106236;106237;106238;106239;106240;106241;106242;106243;106244;106245;106246;106247;106248;106249;106250;106251;106252;106253;106254;106255;106256;106257;106258;106259;106260;106261;106262;106263;106264;106265;106266;106267;106268;106269;106270;106271;106272;106273;106274;106275;106276;106277;106278;106279;106280;106281;106282;106283;106284;106285;106286;106287;106288;106289;106290;106291;106292;106293;106294;106295;106296;106297;106298;106299;106300;106301;111419;160938;160939;160940;160941;160942;160943;160944;160945;160946;160947;160948;160949;160950;160951;160952;160953;160954;160955;160956;160957;160958;160959;165541;165542;165543;165544;165545;165546;165547;165548;165549;165550;165551;165552;165553;165554;165555;165556;165557	21574;21575;21576;21577;21578;21579;21580;21581;21582;21583;21584;21585;21586;21587;21588;21589;21590;21591;21592;21593;21594;21595;21596;21597;21598;21599;21600;21601;21602;21603;21604;21605;21606;21607;21608;21609;21610;21611;21612;21613;21614;21615;21616;21617;21618;21619;21620;21621;21622;21623;21624;21625;21626;21627;28678;28679;28680;28681;28682;28683;28684;28685;28686;28687;28688;28689;28690;28691;28692;28693;28694;28695;28696;28697;28698;28699;28700;28701;28702;28703;28704;28705;28706;28707;28708;28709;28710;28711;28712;28713;28714;28715;28716;28717;28718;28719;29733;29734;29735;29736;29737;29738;29739;29740;29741;29742;29743;29744;29745;29746;29747;29748;35551;35552;35553;35554;35555;35556;35557;35558;35559;35560;35561;40256;40257;40258;40259;40260;40261;40262;43733;43734;43735;43736;43737;43738;43739;43740;43741;43742;43743;43744;43745;43746;43747;43748;43749;43750;43751;43752;43753;43754;43755;43756;43757;43758;43759;43760;43761;43762;45976;65900;65901;65902;65903;65904;65905;65906;65907;65908;65909;65910;65911;65912;65913;65914;67593;67594;67595;67596;67597;67598	21614;28697;28718;29733;29744;35560;40257;40261;43754;45976;65914;67594		194;195;196	3214;3215;3216;3217;3218;3219;3220;3221;3222;3223;3224;3225;3226;3227;3228;3229;3230;3231		87;94;137	19;41;44;51;90;111;112;142;144;147;150;151;178;179;184;188;193;194
sp|Q9CWH0|DPPA2_MOUSE	sp|Q9CWH0|DPPA2_MOUSE	1	1	1	sp|Q9CWH0|DPPA2_MOUSE Developmental pluripotency-associated protein 2 OS=Mus musculus OX=10090 GN=Dppa2 PE=1 SV=1	Developmental pluripotency-associated protein 2	Dppa2	1	1	1	1	1	1	1	1	1	1	1	1	1	1	1	1	1	1	1	1	1	1	1	1	1	1	1	1	1	1	1	1	1	1	1	1	1	1	1	1	1	1	1	1	1	1	1	1	1	1	1	1	1	1	1	1	1	1	1	1	1	1	1	1	1	1	1	1	1	1	1	1	1	1	1	1	5.3	5.3	5.3	34.116	301	301	0.00061463	3.533	By matching	By matching	By matching	By MS/MS	By matching	By matching	By matching	By matching	By matching	By matching	By matching	By matching	By matching	By matching	By matching	By matching	By matching	By matching	By matching	By matching	By matching	By matching	By matching	By matching	5.3	5.3	5.3	5.3	5.3	5.3	5.3	5.3	5.3	5.3	5.3	5.3	5.3	5.3	5.3	5.3	5.3	5.3	5.3	5.3	5.3	5.3	5.3	5.3	28860000	646470	258220	442490	400380	761070	1175400	267860	264980	894700	1985400	1029100	2492400	1196700	875770	1301000	1253300	1199900	1303700	1864900	1383800	1443000	4213900	889480	1316100	2061400	46176	18444	31606	28598	54362	83956	19133	18927	63907	141810	73505	178030	85476	62555	92932	89519	85705	93122	133210	98841	103070	300990	63534	94005	0	0	0	0	0	0	0	0	0	0	0	0	0	0	0	0	0	0	0	0	0	0	0	1281000	0	0	0	1	0	0	0	0	0	0	0	0	0	0	0	0	0	0	0	0	0	0	0	0	1				1750	4907	TRUE	5267	97588;97589;97590;97591;97592;97593;97594;97595;97596;97597;97598;97599;97600;97601;97602;97603;97604;97605;97606;97607;97608;97609;97610;97611	40384	40384
tr|A2A4Z1|A2A4Z1_MOUSE;sp|Q9D1C1|UBE2C_MOUSE	tr|A2A4Z1|A2A4Z1_MOUSE;sp|Q9D1C1|UBE2C_MOUSE	1;1	1;1	1;1	tr|A2A4Z1|A2A4Z1_MOUSE Ubiquitin-conjugating enzyme E2 C OS=Mus musculus OX=10090 GN=Ube2c PE=1 SV=1;sp|Q9D1C1|UBE2C_MOUSE Ubiquitin-conjugating enzyme E2 C OS=Mus musculus OX=10090 GN=Ube2c PE=1 SV=1	Ubiquitin-conjugating enzyme E2 C	Ube2c	2	1	1	1	1	1	1	1	1	0	1	1	1	1	1	1	1	1	1	1	1	1	1	1	1	1	1	1	1	1	1	1	1	0	1	1	1	1	1	1	1	1	1	1	1	1	1	1	1	1	1	1	1	1	1	1	1	0	1	1	1	1	1	1	1	1	1	1	1	1	1	1	1	1	1	1	9.4	9.4	9.4	18.474	171	171;179	0	13.843	By MS/MS	By MS/MS	By MS/MS	By MS/MS	By MS/MS		By MS/MS	By MS/MS	By MS/MS	By MS/MS	By MS/MS	By MS/MS	By MS/MS	By MS/MS	By MS/MS	By MS/MS	By MS/MS	By MS/MS	By matching	By MS/MS	By MS/MS	By MS/MS	By MS/MS	By MS/MS	9.4	9.4	9.4	9.4	9.4	0	9.4	9.4	9.4	9.4	9.4	9.4	9.4	9.4	9.4	9.4	9.4	9.4	9.4	9.4	9.4	9.4	9.4	9.4	28567000	1483300	1129300	801020	586740	643010	0	567580	825090	1416400	1023700	1517500	1217300	1721700	1459200	1759100	2337700	892680	1864500	1660600	1157200	905490	1613600	644090	1340300	2380600	123610	94108	66752	48895	53584	0	47298	68757	118030	85310	126460	101450	143480	121600	146600	194810	74390	155380	138390	96431	75457	134460	53674	111690	0	0	0	0	0	0	0	0	0	0	0	0	0	0	0	0	0	0	0	0	0	0	0	1304600	1	1	1	1	1	0	2	1	0	1	1	2	1	1	1	1	2	1	0	1	2	1	1	1	25				1832	714	TRUE	766	13540;13541;13542;13543;13544;13545;13546;13547;13548;13549;13550;13551;13552;13553;13554;13555;13556;13557;13558;13559;13560;13561;13562	5226;5227;5228;5229;5230;5231;5232;5233;5234;5235;5236;5237;5238;5239;5240;5241;5242;5243;5244;5245;5246;5247;5248;5249;5250;5251	5238
tr|B7ZNJ1|B7ZNJ1_MOUSE;tr|A0A087WS56|A0A087WS56_MOUSE;tr|B9EHT6|B9EHT6_MOUSE;tr|A0A087WSN6|A0A087WSN6_MOUSE;tr|Q3UHL6|Q3UHL6_MOUSE;tr|A0A087WR50|A0A087WR50_MOUSE;sp|P11276|FINC_MOUSE;tr|A0A087WS99|A0A087WS99_MOUSE	tr|B7ZNJ1|B7ZNJ1_MOUSE;tr|A0A087WS56|A0A087WS56_MOUSE;tr|B9EHT6|B9EHT6_MOUSE;tr|A0A087WSN6|A0A087WSN6_MOUSE;tr|Q3UHL6|Q3UHL6_MOUSE;tr|A0A087WR50|A0A087WR50_MOUSE;sp|P11276|FINC_MOUSE	8;8;8;8;8;8;8;3	8;8;8;8;8;8;8;3	8;8;8;8;8;8;8;3	tr|B7ZNJ1|B7ZNJ1_MOUSE Fibronectin OS=Mus musculus OX=10090 GN=Fn1 PE=1 SV=1;tr|A0A087WS56|A0A087WS56_MOUSE Fibronectin OS=Mus musculus OX=10090 GN=Fn1 PE=1 SV=1;tr|B9EHT6|B9EHT6_MOUSE Fibronectin OS=Mus musculus OX=10090 GN=Fn1 PE=1 SV=1;tr|A0A087WSN6|A0A	Fibronectin	Fn1	8	8	8	8	4	5	6	4	5	3	6	4	5	4	4	5	8	5	4	5	4	4	5	3	4	4	3	4	4	5	6	4	5	3	6	4	5	4	4	5	8	5	4	5	4	4	5	3	4	4	3	4	4	5	6	4	5	3	6	4	5	4	4	5	8	5	4	5	4	4	5	3	4	4	3	4	7.2	7.2	7.2	239.72	2176	2176;2266;2271;2296;2361;2386;2477;200	0	43.474	By matching	By MS/MS	By MS/MS	By matching	By MS/MS	By matching	By MS/MS	By MS/MS	By matching	By MS/MS	By matching	By matching	By MS/MS	By matching	By MS/MS	By MS/MS	By MS/MS	By matching	By MS/MS	By matching	By matching	By matching	By matching	By matching	3	3.9	5.1	3.1	4.2	2.3	5.1	3.4	4.2	3.6	3.1	4	7.2	3.9	3.4	4.8	3.2	3.2	4.5	2	3	3.5	2.1	3.4	28488000	1043700	1174000	1788200	967740	1558400	635320	777430	1280700	934510	863330	850470	1216300	3034700	2253200	1456200	2258900	879410	1335500	2337100	583480	690810	0	491490	76882	258980	9488.1	10672	16257	8797.7	14168	5775.6	7067.6	11642	8495.5	7848.5	7731.5	11057	27588	20483	13238	20536	7994.6	12141	21246	5304.4	6280.1	0	4468.1	698.92	1318600	1447800	1387400	0	1760300	1316000	1438300	2221200	1083500	1308200	1234500	1324900	1371900	1229200	0	0	0	1450800	0	0	1091300	0	0	0	0	1	0	0	1	0	0	2	0	1	0	0	0	0	0	0	1	0	0	0	0	0	0	0	6				288	1661;1910;2518;2850;6069;6502;7161;7215	True;True;True;True;True;True;True;True	1769;2038;2703;3069;6538;6990;7710;7765	30726;30727;30728;30729;30730;30731;30732;30733;30734;30735;30736;30737;30738;30739;35839;35840;35841;35842;35843;35844;35845;35846;35847;35848;35849;35850;35851;35852;35853;48838;48839;48840;48841;48842;48843;48844;48845;48846;56273;56274;56275;56276;56277;56278;56279;56280;56281;56282;56283;56284;56285;56286;56287;56288;56289;56290;56291;56292;56293;119725;119726;119727;119728;119729;127493;127494;127495;127496;127497;127498;127499;127500;127501;127502;127503;127504;127505;127506;127507;127508;127509;140578;140579;140580;140581;140582;140583;140584;140585;140586;140587;140588;140589;140590;140591;140592;140593;140594;140595;140596;141489;141490;141491;141492;141493;141494;141495;141496	12417;12418;14578;14579;20489;23452;23453;23454;23455;23456;49047;49048;52100;52101;52102;57935;58254	12417;14579;20489;23456;49048;52100;57935;58254			980;981;982;983;984			1039;1049;1354;1845;1848
sp|Q923D5|WBP11_MOUSE;tr|A0A0N4SWF7|A0A0N4SWF7_MOUSE;tr|A0A0N4SVL7|A0A0N4SVL7_MOUSE	sp|Q923D5|WBP11_MOUSE	14;6;2	14;6;2	14;6;2	sp|Q923D5|WBP11_MOUSE WW domain-binding protein 11 OS=Mus musculus OX=10090 GN=Wbp11 PE=1 SV=2	WW domain-binding protein 11	Wbp11	3	14	14	14	12	12	12	13	13	12	13	13	13	11	13	12	12	12	12	11	13	12	11	13	10	11	10	10	12	12	12	13	13	12	13	13	13	11	13	12	12	12	12	11	13	12	11	13	10	11	10	10	12	12	12	13	13	12	13	13	13	11	13	12	12	12	12	11	13	12	11	13	10	11	10	10	26.7	26.7	26.7	69.874	641	641;194;32	0	235.25	By MS/MS	By MS/MS	By MS/MS	By MS/MS	By MS/MS	By MS/MS	By MS/MS	By MS/MS	By MS/MS	By MS/MS	By MS/MS	By MS/MS	By MS/MS	By MS/MS	By MS/MS	By MS/MS	By MS/MS	By MS/MS	By MS/MS	By MS/MS	By MS/MS	By MS/MS	By MS/MS	By MS/MS	25.3	25.3	26.1	26.1	26.1	25.3	26.1	26.1	26.1	21.8	24.5	22.6	25.3	25.3	24	23.2	26.1	24	22.5	26.1	21.5	23.2	20.4	22.5	28370000	1084100	769770	636480	471030	309890	424170	300510	419000	1646300	1429000	2237900	1797700	832120	574230	971830	1323700	1299500	2788700	3202900	2911200	517730	1204300	608920	608950	834410	31885	22640	18720	13854	9114.5	12476	8838.6	12323	48420	42030	65820	52874	24474	16889	28583	38933	38220	82020	94202	85624	15227	35421	17909	17910	0	0	0	0	0	0	0	0	0	0	0	0	0	0	0	0	0	0	0	0	0	0	0	592710	0	0	1	0	1	0	0	0	1	0	0	1	0	0	0	0	0	1	1	0	0	1	0	0	7				1577	110;1015;3489;3581;3814;4137;4873;5139;5846;6536;6550;6689;7159;7160	True;True;True;True;True;True;True;True;True;True;True;True;True;True	114;115;1089;3754;3850;4107;4108;4463;5233;5511;6306;7029;7043;7195;7707;7708;7709	1852;1853;1854;1855;1856;1857;1858;1859;1860;1861;1862;1863;1864;1865;1866;1867;1868;1869;1870;1871;1872;1873;1874;1875;1876;1877;1878;1879;1880;1881;19053;19054;19055;19056;19057;19058;19059;19060;19061;19062;19063;19064;19065;19066;19067;19068;19069;19070;19071;19072;19073;19074;19075;19076;19077;19078;19079;19080;68861;68862;68863;68864;68865;68866;68867;68868;68869;68870;68871;68872;68873;68874;68875;68876;68877;68878;68879;68880;68881;68882;68883;68884;68885;68886;68887;68888;68889;68890;68891;68892;68893;68894;68895;68896;68897;70822;70823;70824;70825;70826;70827;70828;70829;70830;70831;70832;70833;70834;70835;70836;70837;70838;70839;70840;70841;70842;70843;75387;75388;75389;75390;75391;75392;75393;75394;75395;75396;75397;75398;75399;75400;75401;75402;75403;75404;75405;75406;75407;75408;75409;75410;82733;82734;82735;82736;82737;82738;82739;82740;82741;82742;82743;82744;82745;82746;82747;82748;82749;82750;82751;82752;82753;82754;97015;97016;97017;97018;97019;97020;97021;97022;97023;97024;97025;97026;97027;97028;101909;101910;101911;101912;101913;101914;101915;101916;101917;101918;101919;101920;101921;101922;101923;101924;101925;101926;101927;101928;101929;101930;101931;101932;101933;101934;101935;101936;101937;101938;101939;101940;101941;101942;101943;101944;101945;101946;101947;101948;101949;101950;101951;101952;101953;101954;101955;101956;115975;115976;115977;115978;115979;115980;115981;115982;115983;115984;115985;115986;115987;115988;115989;115990;115991;115992;115993;115994;115995;115996;128123;128124;128125;128126;128127;128128;128129;128130;128131;128132;128133;128134;128135;128136;128137;128138;128139;128140;128141;128142;128143;128144;128145;128146;128339;128340;128341;128342;128343;128344;128345;128346;128347;128348;128349;128350;128351;128352;128353;128354;128355;128356;128357;128358;128359;128360;128361;128362;128363;128364;128365;128366;128367;128368;128369;128370;128371;128372;128373;128374;130913;130914;130915;130916;130917;130918;130919;130920;130921;130922;130923;130924;130925;130926;130927;130928;130929;130930;130931;130932;130933;130934;130935;130936;130937;130938;130939;130940;130941;130942;130943;130944;130945;130946;130947;130948;130949;130950;130951;130952;130953;130954;130955;130956;130957;130958;130959;130960;130961;130962;130963;130964;130965;130966;130967;130968;130969;130970;130971;130972;130973;130974;130975;130976;130977;130978;130979;130980;130981;130982;130983;130984;130985;130986;130987;130988;130989;130990;130991;130992;130993;130994;130995;130996;130997;130998;130999;131000;140526;140527;140528;140529;140530;140531;140532;140533;140534;140535;140536;140537;140538;140539;140540;140541;140542;140543;140544;140545;140546;140547;140548;140549;140550;140551;140552;140553;140554;140555;140556;140557;140558;140559;140560;140561;140562;140563;140564;140565;140566;140567;140568;140569;140570;140571;140572;140573;140574;140575;140576;140577	816;817;7553;7554;7555;7556;7557;7558;7559;28752;28753;28754;28755;28756;28757;28758;28759;28760;29596;29597;29598;29599;29600;29601;29602;29603;29604;29605;29606;29607;29608;29609;29610;29611;31585;31586;31587;31588;31589;31590;31591;31592;31593;31594;31595;31596;31597;31598;31599;31600;31601;31602;31603;31604;31605;31606;31607;31608;31609;31610;31611;31612;31613;31614;31615;31616;31617;31618;34923;34924;34925;34926;34927;40187;40188;40189;40190;40191;42052;42053;42054;42055;42056;42057;42058;42059;42060;42061;42062;42063;42064;42065;42066;42067;42068;42069;42070;42071;42072;42073;42074;42075;47741;52401;52402;52403;52404;52405;52406;52407;52502;52503;52504;52505;52506;52507;52508;52509;52510;52511;53742;53743;53744;53745;53746;53747;53748;53749;53750;53751;53752;53753;53754;53755;53756;53757;53758;53759;53760;53761;53762;53763;53764;53765;53766;53767;53768;53769;53770;53771;53772;53773;53774;53775;53776;53777;53778;53779;53780;53781;53782;53783;53784;53785;53786;53787;57911;57912;57913;57914;57915;57916;57917;57918;57919;57920;57921;57922;57923;57924;57925;57926;57927;57928;57929;57930;57931;57932;57933;57934	817;7559;28757;29606;31606;34924;40190;42053;47741;52402;52503;53747;57913;57934		273;274	6240;6241;6242;6243;6244;6245;6246;6247;6248;6249;6250;6251;6252;6253;6254;6255		15;47	10;13;46;48;51;83;84;98;105;109;117;198;218;302;303;610
tr|B7ZWL1|B7ZWL1_MOUSE;tr|A0A1D5RMJ8|A0A1D5RMJ8_MOUSE;sp|Q6ZQ08-2|CNOT1_MOUSE;sp|Q6ZQ08|CNOT1_MOUSE;sp|Q6ZQ08-4|CNOT1_MOUSE;tr|A0A1D5RMD8|A0A1D5RMD8_MOUSE;sp|Q6ZQ08-3|CNOT1_MOUSE;tr|A0A1D5RML9|A0A1D5RML9_MOUSE	tr|B7ZWL1|B7ZWL1_MOUSE;tr|A0A1D5RMJ8|A0A1D5RMJ8_MOUSE;sp|Q6ZQ08-2|CNOT1_MOUSE;sp|Q6ZQ08|CNOT1_MOUSE;sp|Q6ZQ08-4|CNOT1_MOUSE;tr|A0A1D5RMD8|A0A1D5RMD8_MOUSE	5;5;5;5;5;3;2;1	5;5;5;5;5;3;2;1	5;5;5;5;5;3;2;1	tr|B7ZWL1|B7ZWL1_MOUSE CCR4-NOT transcription complex subunit 1 OS=Mus musculus OX=10090 GN=Cnot1 PE=1 SV=1;tr|A0A1D5RMJ8|A0A1D5RMJ8_MOUSE CCR4-NOT transcription complex subunit 1 OS=Mus musculus OX=10090 GN=Cnot1 PE=1 SV=1;sp|Q6ZQ08-2|CNOT1_MOUSE Isoform	CCR4-NOT transcription complex subunit 1	Cnot1	8	5	5	5	2	2	4	3	2	4	3	4	4	2	1	4	4	4	4	2	1	2	3	2	2	1	2	2	2	2	4	3	2	4	3	4	4	2	1	4	4	4	4	2	1	2	3	2	2	1	2	2	2	2	4	3	2	4	3	4	4	2	1	4	4	4	4	2	1	2	3	2	2	1	2	2	3	3	3	260.95	2326	2326;2369;2371;2375;2376;1614;494;823	0	35.605	By MS/MS	By MS/MS	By matching	By matching	By MS/MS	By MS/MS	By MS/MS	By MS/MS	By MS/MS	By MS/MS	By matching	By MS/MS	By MS/MS	By MS/MS	By matching	By matching	By matching	By MS/MS	By matching	By matching	By matching	By matching	By MS/MS	By matching	1.2	1.5	2.6	1.9	1.2	2.2	2	2.4	2.6	1.2	0.7	2.4	2.2	2.2	2.2	1.2	0.7	1.3	1.8	1.3	1.2	0.7	1.2	1.2	28363000	362320	259620	403120	829940	229240	1783700	416710	1730400	653610	2054700	892350	1436700	1940600	2334400	2229300	1470300	245150	798980	2032400	845390	1961800	616490	2431300	404530	213260	2724.2	1952.1	3031	6240.2	1723.6	13411	3133.1	13010	4914.3	15449	6709.4	10802	14591	17552	16761	11055	1843.2	6007.4	15281	6356.3	14750	4635.3	18281	3041.6	0	0	0	0	0	0	0	0	0	2072600	0	1828300	0	0	0	0	0	0	0	0	0	0	2915400	0	1	2	0	0	1	1	0	0	0	1	0	1	1	0	0	0	0	1	0	0	0	0	1	0	10				1079	597;1033;1043;3096;7028	True;True;True;True;True	642;643;1108;1119;3333;7572	11232;11233;11234;11235;11236;11237;11238;11239;11240;11241;11242;11243;11244;11245;11246;11247;11248;11249;11250;11251;11252;11253;11254;11255;11256;11257;11258;11259;11260;11261;11262;11263;11264;11265;11266;11267;19380;19381;19382;19383;19384;19385;19386;19565;19566;19567;19568;19569;19570;19571;19572;19573;61131;61132;61133;61134;61135;61136;61137;61138;61139;61140;61141;61142;61143;138286;138287;138288;138289;138290;138291;138292;138293;138294;138295;138296	4284;4285;4286;4287;4288;4289;4290;4291;4292;7679;7754;7755;7756;25504;25505;56918	4288;7679;7754;25505;56918			4641;4642;4643;4644			372;1305;1315;1316
tr|D3Z7M5|D3Z7M5_MOUSE;sp|Q9CPT5|NOP16_MOUSE;tr|D6RDE0|D6RDE0_MOUSE	tr|D3Z7M5|D3Z7M5_MOUSE;sp|Q9CPT5|NOP16_MOUSE	11;11;2	11;11;2	11;11;2	tr|D3Z7M5|D3Z7M5_MOUSE Nucleolar protein 16 OS=Mus musculus OX=10090 GN=Nop16 PE=1 SV=1;sp|Q9CPT5|NOP16_MOUSE Nucleolar protein 16 OS=Mus musculus OX=10090 GN=Nop16 PE=1 SV=1	Nucleolar protein 16	Nop16	3	11	11	11	9	10	11	10	10	9	10	9	10	9	8	9	8	10	8	8	9	9	10	7	8	11	11	9	9	10	11	10	10	9	10	9	10	9	8	9	8	10	8	8	9	9	10	7	8	11	11	9	9	10	11	10	10	9	10	9	10	9	8	9	8	10	8	8	9	9	10	7	8	11	11	9	68	68	68	21.508	181	181;178;36	0	323.31	By MS/MS	By MS/MS	By MS/MS	By MS/MS	By MS/MS	By MS/MS	By MS/MS	By MS/MS	By MS/MS	By MS/MS	By MS/MS	By MS/MS	By MS/MS	By MS/MS	By MS/MS	By MS/MS	By MS/MS	By MS/MS	By MS/MS	By MS/MS	By MS/MS	By MS/MS	By MS/MS	By MS/MS	58.6	62.4	68	68	62.4	60.2	64.1	64.1	62.4	51.9	49.2	62.4	58.6	68	48.1	58.6	62.4	62.4	62.4	38.7	62.4	68	68	62.4	28341000	0	791450	906190	1101400	2256400	1307400	0	0	891140	1617400	467850	1401300	0	2190800	0	0	1518000	1199700	1247400	1202300	2752900	2012900	2044400	3431700	2361700	0	65955	75516	91784	188040	108950	0	0	74261	134790	38987	116780	0	182570	0	0	126500	99972	103950	100190	229410	167750	170370	285980	0	0	0	0	0	0	0	0	0	0	0	0	0	0	0	0	0	0	0	0	0	0	0	3340200	0	0	0	0	0	1	0	0	0	0	0	0	0	0	0	0	0	0	0	0	0	0	0	0	1				1664	882;975;2281;3472;3831;5584;6045;6132;6531;8410;8411	True;True;True;True;True;True;True;True;True;True;True	949;1045;2451;3736;3737;4126;6028;6512;6605;6606;7024;9037;9038	16566;16567;16568;16569;16570;16571;16572;16573;16574;16575;16576;16577;16578;16579;16580;16581;16582;16583;16584;16585;16586;16587;16588;18115;18116;18117;18118;18119;18120;18121;18122;18123;18124;18125;18126;18127;18128;18129;18130;18131;18132;43907;43908;43909;43910;43911;43912;43913;43914;43915;43916;43917;68581;68582;68583;68584;68585;68586;68587;68588;68589;68590;68591;68592;68593;68594;68595;68596;68597;68598;68599;68600;68601;68602;68603;68604;68605;68606;68607;68608;68609;68610;68611;68612;68613;68614;68615;68616;68617;68618;68619;68620;68621;68622;68623;68624;75681;75682;75683;75684;75685;75686;75687;75688;75689;75690;75691;75692;75693;75694;75695;75696;75697;75698;75699;75700;75701;75702;75703;75704;75705;75706;75707;75708;75709;75710;75711;75712;75713;75714;75715;75716;75717;75718;75719;111039;111040;111041;111042;111043;111044;111045;111046;111047;111048;111049;111050;111051;111052;111053;111054;111055;111056;111057;111058;111059;111060;111061;111062;119317;119318;119319;119320;119321;119322;119323;119324;119325;119326;119327;119328;119329;119330;119331;119332;120942;120943;120944;120945;120946;120947;120948;120949;120950;120951;120952;120953;120954;120955;120956;120957;120958;120959;120960;120961;120962;120963;128043;128044;128045;128046;128047;128048;128049;128050;128051;128052;128053;128054;128055;128056;128057;128058;128059;128060;128061;128062;128063;128064;128065;128066;128067;128068;128069;128070;128071;128072;128073;128074;128075;128076;128077;128078;128079;128080;128081;128082;128083;128084;128085;128086;128087;128088;128089;128090;164893;164894;164895;164896;164897;164898;164899;164900;164901;164902;164903;164904;164905;164906;164907;164908;164909;164910;164911;164912;164913;164914;164915;164916;164917;164918;164919;164920;164921;164922;164923;164924;164925;164926;164927;164928;164929;164930;164931;164932;164933;164934;164935	6442;6443;6444;6445;6446;6447;6448;6449;6450;6451;6452;6453;6454;6455;6456;6457;6458;6459;6460;6461;6462;6463;6464;6465;7074;18264;18265;18266;18267;18268;18269;28622;28623;28624;28625;28626;28627;28628;28629;28630;28631;28632;28633;28634;28635;28636;28637;28638;28639;28640;28641;28642;28643;28644;28645;28646;28647;28648;28649;28650;28651;28652;31727;31728;31729;31730;31731;31732;31733;31734;31735;31736;31737;31738;31739;31740;31741;31742;31743;45785;45786;45787;45788;45789;45790;45791;45792;45793;45794;45795;45796;45797;45798;45799;45800;45801;45802;45803;48875;48876;48877;48878;48879;48880;48881;49471;49472;49473;49474;49475;49476;49477;49478;49479;49480;49481;49482;49483;49484;49485;49486;49487;52380;52381;52382;52383;52384;52385;52386;52387;52388;52389;52390;52391;52392;67258;67259;67260;67261;67262;67263;67264;67265;67266	6453;7074;18267;28627;31729;45797;48881;49477;52382;67259;67265		297;298	6540;6541;6542;6543;6544;6545;6546;6547;6548;6549;6550;6551;6552;6553;6554		60;76	12;47;64;70;71;72;74;90;106;107;131;138;146;151;156
sp|Q9Z1F9|SAE2_MOUSE;tr|A2BH29|A2BH29_MOUSE;tr|H3BLR3|H3BLR3_MOUSE	sp|Q9Z1F9|SAE2_MOUSE	4;1;1	4;1;1	4;1;1	sp|Q9Z1F9|SAE2_MOUSE SUMO-activating enzyme subunit 2 OS=Mus musculus OX=10090 GN=Uba2 PE=1 SV=1	SUMO-activating enzyme subunit 2	Uba2	3	4	4	4	4	4	4	3	4	4	4	4	4	4	3	4	4	3	4	4	4	4	3	3	4	3	3	3	4	4	4	3	4	4	4	4	4	4	3	4	4	3	4	4	4	4	3	3	4	3	3	3	4	4	4	3	4	4	4	4	4	4	3	4	4	3	4	4	4	4	3	3	4	3	3	3	7.4	7.4	7.4	70.568	638	638;119;148	0	13.164	By MS/MS	By matching	By matching	By matching	By matching	By MS/MS	By MS/MS	By MS/MS	By MS/MS	By MS/MS	By MS/MS	By matching	By matching	By MS/MS	By MS/MS	By matching	By MS/MS	By MS/MS	By MS/MS	By matching	By MS/MS	By MS/MS	By MS/MS	By matching	7.4	7.4	7.4	5	7.4	7.4	7.4	7.4	7.4	7.4	5.6	7.4	7.4	5.6	7.4	7.4	7.4	7.4	5.8	5.6	7.4	5.8	5.6	5.6	28278000	1439900	485380	997270	0	648870	957040	405050	450620	1337300	1143300	1228000	999730	1408500	1252000	996650	1947400	1094400	2109800	1987900	3406000	1344900	976320	1300300	361560	785510	39996	13483	27702	0	18024	26585	11251	12517	37149	31759	34110	27770	39125	34779	27685	54095	30400	58606	55219	94610	37359	27120	36119	10043	0	0	0	0	0	0	0	0	0	0	0	0	0	0	0	0	0	0	0	0	0	0	0	351920	1	0	0	0	0	0	0	0	1	1	1	0	0	1	1	0	1	0	0	0	1	1	1	0	10				2137	154;5972;7340;8394	True;True;True;True	163;6436;7899;9017	2704;2705;2706;2707;2708;2709;2710;2711;2712;2713;2714;2715;2716;2717;2718;2719;2720;2721;2722;2723;2724;2725;2726;117964;117965;117966;117967;117968;117969;117970;117971;117972;117973;117974;117975;117976;117977;117978;117979;117980;117981;117982;117983;143567;143568;143569;143570;143571;143572;143573;143574;143575;143576;143577;143578;143579;143580;143581;143582;143583;143584;143585;143586;143587;143588;143589;143590;164550;164551;164552;164553;164554;164555;164556;164557;164558;164559;164560;164561;164562;164563;164564;164565;164566;164567;164568;164569;164570;164571	1122;1123;1124;1125;1126;1127;1128;1129;1130;1131;48414;48415;59033;59034;59035;59036;59037;59038;67138	1128;48415;59036;67138			8033;8034;8035			65;66;418
sp|Q99NB8|UBQL4_MOUSE	sp|Q99NB8|UBQL4_MOUSE	5	3	3	sp|Q99NB8|UBQL4_MOUSE Ubiquilin-4 OS=Mus musculus OX=10090 GN=Ubqln4 PE=1 SV=1	Ubiquilin-4	Ubqln4	1	5	3	3	5	4	3	4	5	5	3	5	5	4	2	4	3	4	2	3	5	3	3	4	3	4	2	2	3	2	2	2	3	3	2	3	3	2	1	2	1	3	1	2	3	2	2	2	2	2	1	1	3	2	2	2	3	3	2	3	3	2	1	2	1	3	1	2	3	2	2	2	2	2	1	1	12.8	7.7	7.7	63.505	596	596	0	62.998	By MS/MS	By matching	By matching	By MS/MS	By MS/MS	By MS/MS	By MS/MS	By matching	By MS/MS	By matching	By matching	By matching	By matching	By matching	By matching	By matching	By MS/MS	By matching	By matching	By matching	By matching	By matching	By matching	By matching	12.8	10.1	6.7	10.1	12.8	12.8	6.7	12.8	12.8	10.1	4	10.1	7.4	9.4	4	6.7	12.8	6.7	6.7	10.1	6.7	10.1	4	4	27732000	1210200	1179400	718900	700550	1544000	1292100	371410	666310	1897000	1455100	1635700	1844500	709280	1255100	795190	1152500	1174800	1496300	1844900	1205200	864320	1375900	114520	1228800	1631300	71188	69376	42288	41209	90824	76003	21848	39195	111590	85594	96219	108500	41722	73829	46776	67792	69104	88017	108520	70895	50842	80934	6736.7	72280	1152900	1477200	1219300	940370	1862000	1470600	688270	882160	1723800	1376500	0	1451500	0	1022500	0	1054500	1496400	1345300	1339600	1203400	1016800	1227700	0	0	2	0	0	1	1	3	1	0	1	0	0	0	0	0	0	0	1	0	0	0	0	0	0	0	10				1647	509;1121;1696;5472;5676	True;False;True;True;False	546;1201;1806;5909;6126	9765;9766;9767;9768;9769;9770;9771;9772;9773;9774;9775;9776;9777;9778;9779;9780;9781;9782;21099;21100;21101;21102;21103;21104;21105;21106;21107;21108;21109;21110;21111;31448;31449;31450;31451;31452;31453;31454;31455;108612;108613;108614;108615;108616;108617;108618;108619;108620;108621;108622;108623;108624;108625;108626;108627;108628;108629;108630;108631;108632;108633;108634;108635;112913;112914;112915;112916;112917;112918;112919;112920;112921;112922;112923;112924;112925;112926;112927;112928;112929;112930;112931;112932;112933;112934;112935;112936	3683;3684;3685;3686;8423;8424;8425;8426;12705;12706;44651;44652;44653;44654;46597	3685;8423;12706;44653;46597
sp|Q6GSS7|H2A2A_MOUSE;sp|Q64523|H2A2C_MOUSE	sp|Q6GSS7|H2A2A_MOUSE;sp|Q64523|H2A2C_MOUSE	19;17	5;5	2;2	sp|Q6GSS7|H2A2A_MOUSE Histone H2A type 2-A OS=Mus musculus OX=10090 GN=Hist2h2aa1 PE=1 SV=3;sp|Q64523|H2A2C_MOUSE Histone H2A type 2-C OS=Mus musculus OX=10090 GN=H2ac20 PE=1 SV=3	Histone H2A type 2-A	Hist2h2aa1	2	19	5	2	17	16	12	16	17	11	16	15	17	15	13	15	15	16	16	14	13	12	11	15	13	17	12	12	3	3	3	4	5	2	3	2	3	2	3	2	4	4	4	3	2	3	1	4	3	5	3	3	1	1	1	1	2	0	1	0	1	0	2	0	2	2	2	2	0	1	0	1	1	2	2	1	96.2	46.2	13.8	14.095	130	130;129	0	14.644	By MS/MS	By MS/MS	By MS/MS	By MS/MS	By MS/MS	By MS/MS	By MS/MS	By matching	By MS/MS	By MS/MS	By MS/MS	By MS/MS	By MS/MS	By MS/MS	By matching	By matching	By matching	By matching	By matching	By MS/MS	By MS/MS	By MS/MS	By matching	By matching	73.8	73.8	70	94.6	94.6	86.9	73.8	70.8	73.8	70.8	66.2	66.2	69.2	90	94.6	83.8	64.6	88.5	77.7	91.5	67.7	93.1	80	67.7	27540000	0	0	0	71762	1027500	864740	0	0	0	0	0	0	0	3083200	6964900	6010200	0	4465600	504100	3344400	0	1147800	55799	0	3934300	0	0	0	10252	146790	123530	0	0	0	0	0	0	0	440450	994990	858600	0	637950	72014	477780	0	163970	7971.3	0	0	0	0	0	0	0	0	0	0	0	0	0	0	0	0	3944800	0	0	0	0	0	0	0	0	0	0	0	0	0	1	0	0	0	0	0	0	0	1	0	0	0	0	0	1	0	1	0	0	4				1013	253;254;1008;1995;2353;2354;2355;4061;4774;5499;6777;6778;7121;7122;7761;7810;8128;8129;8130	False;False;False;False;False;False;True;False;True;True;False;False;False;False;True;True;False;False;False	274;275;1080;2140;2528;2529;2530;4378;5124;5938;7308;7309;7669;7670;8341;8342;8392;8727;8728;8729;8730	4737;4738;4739;4740;4741;4742;4743;4744;4745;4746;4747;4748;4749;4750;4751;4752;4753;4754;4755;4756;4757;4758;4759;4760;4761;4762;4763;4764;4765;4766;4767;4768;4769;4770;4771;4772;4773;4774;4775;4776;4777;4778;4779;4780;4781;4782;18876;18877;18878;18879;18880;18881;18882;18883;18884;18885;18886;18887;18888;38271;38272;38273;38274;38275;38276;38277;38278;38279;38280;38281;38282;38283;45141;45142;45143;45144;45145;45146;45147;45148;45149;45150;45151;45152;45153;45154;45155;45156;45157;45158;45159;45160;45161;45162;45163;45164;45165;45166;45167;45168;45169;45170;45171;45172;45173;45174;45175;45176;45177;45178;45179;45180;45181;45182;45183;45184;45185;45186;45187;45188;45189;45190;45191;45192;45193;45194;45195;45196;45197;45198;45199;45200;45201;45202;45203;45204;45205;45206;45207;45208;45209;45210;45211;80941;80942;80943;80944;80945;80946;80947;80948;80949;80950;80951;80952;80953;80954;80955;80956;80957;80958;80959;80960;80961;80962;80963;80964;80965;95157;95158;95159;95160;95161;95162;95163;95164;95165;95166;95167;95168;95169;95170;95171;95172;95173;95174;95175;95176;95177;95178;95179;95180;95181;95182;95183;95184;95185;95186;95187;109135;109136;109137;109138;109139;109140;109141;109142;109143;109144;109145;109146;109147;133527;133528;133529;133530;133531;133532;133533;133534;133535;133536;133537;133538;133539;133540;133541;133542;133543;133544;133545;133546;133547;133548;133549;133550;133551;133552;133553;133554;133555;133556;133557;133558;133559;133560;133561;133562;133563;133564;133565;133566;133567;133568;133569;133570;133571;133572;139834;139835;139836;139837;139838;139839;139840;139841;139842;139843;139844;139845;139846;139847;139848;139849;139850;139851;139852;139853;139854;139855;139856;139857;139858;139859;139860;139861;139862;139863;139864;139865;139866;139867;151570;151571;151572;151573;151574;151575;151576;151577;151578;151579;151580;151581;151582;151583;152378;152379;152380;152381;152382;152383;152384;152385;152386;152387;152388;152389;152390;152391;152392;152393;152394;152395;152396;158941;158942;158943;158944;158945;158946;158947;158948;158949;158950;158951;158952;158953;158954;158955;158956;158957;158958;158959;158960;158961;158962;158963;158964;158965;158966;158967;158968;158969;158970;158971;158972;158973;158974;158975;158976;158977;158978;158979;158980;158981;158982;158983;158984;158985;158986;158987;158988;158989;158990;158991;158992;158993;158994;158995;158996;158997;158998;158999;159000;159001;159002;159003;159004;159005;159006;159007;159008;159009;159010;159011;159012;159013;159014;159015;159016;159017;159018;159019;159020;159021;159022;159023;159024;159025;159026;159027;159028;159029;159030;159031;159032;159033;159034;159035;159036;159037;159038;159039;159040;159041;159042	1974;1975;1976;1977;1978;1979;1980;1981;1982;1983;1984;1985;1986;1987;1988;1989;1990;1991;1992;1993;1994;1995;1996;1997;1998;1999;2000;2001;2002;2003;2004;2005;2006;2007;2008;2009;2010;2011;2012;2013;2014;2015;2016;2017;2018;2019;2020;2021;2022;2023;2024;2025;2026;2027;2028;2029;2030;2031;2032;2033;2034;2035;2036;2037;2038;2039;2040;2041;2042;7463;7464;7465;7466;7467;7468;7469;7470;7471;7472;7473;7474;7475;7476;7477;7478;7479;7480;15987;18843;18844;18845;18846;18847;18848;18849;18850;18851;18852;18853;18854;18855;18856;18857;18858;18859;18860;18861;18862;18863;18864;18865;18866;18867;34218;34219;34220;34221;34222;34223;34224;34225;34226;34227;34228;34229;34230;34231;34232;34233;34234;34235;34236;34237;34238;34239;34240;39549;39550;39551;39552;39553;39554;39555;39556;39557;39558;44858;54738;54739;54740;54741;54742;54743;54744;54745;54746;54747;54748;54749;54750;54751;54752;54753;54754;54755;54756;54757;54758;54759;54760;54761;54762;54763;54764;54765;54766;54767;54768;54769;54770;54771;54772;54773;54774;54775;54776;54777;57585;57586;57587;57588;57589;57590;57591;57592;57593;57594;62263;62264;62265;62266;62555;64966;64967;64968;64969;64970;64971;64972;64973;64974;64975;64976;64977;64978;64979;64980	2003;2042;7470;15987;18850;18864;18867;34229;39552;44858;54742;54772;57589;57594;62266;62555;64969;64973;64978		242	221;222;223;224;226;4301;4302;4303;4308;4414		52	6;10;14;37;96;119;120;126;128;130
tr|G3UXC3|G3UXC3_MOUSE;sp|P16951-2|ATF2_MOUSE;sp|P16951|ATF2_MOUSE;tr|F6Z2B2|F6Z2B2_MOUSE;sp|P16951-3|ATF2_MOUSE;tr|A2AQE9|A2AQE9_MOUSE;tr|A2AQF0|A2AQF0_MOUSE	tr|G3UXC3|G3UXC3_MOUSE;sp|P16951-2|ATF2_MOUSE;sp|P16951|ATF2_MOUSE;tr|F6Z2B2|F6Z2B2_MOUSE;sp|P16951-3|ATF2_MOUSE;tr|A2AQE9|A2AQE9_MOUSE	4;4;4;3;3;2;1	4;4;4;3;3;2;1	4;4;4;3;3;2;1	tr|G3UXC3|G3UXC3_MOUSE Cyclic AMP-dependent transcription factor ATF-2 OS=Mus musculus OX=10090 GN=Atf2 PE=1 SV=1;sp|P16951-2|ATF2_MOUSE Isoform 2 of Cyclic AMP-dependent transcription factor ATF-2 OS=Mus musculus OX=10090 GN=Atf2;sp|P16951|ATF2_MOUSE Cycl	Cyclic AMP-dependent transcription factor ATF-2	Atf2	7	4	4	4	2	2	2	2	3	3	4	3	3	2	3	3	2	2	3	4	3	2	4	3	2	3	3	4	2	2	2	2	3	3	4	3	3	2	3	3	2	2	3	4	3	2	4	3	2	3	3	4	2	2	2	2	3	3	4	3	3	2	3	3	2	2	3	4	3	2	4	3	2	3	3	4	21.5	21.5	21.5	40.825	377	377;389;487;212;447;207;228	0	220.41	By MS/MS	By MS/MS	By MS/MS	By MS/MS	By MS/MS	By MS/MS	By MS/MS	By MS/MS	By MS/MS	By MS/MS	By MS/MS	By MS/MS	By MS/MS	By MS/MS	By MS/MS	By MS/MS	By MS/MS	By MS/MS	By MS/MS	By MS/MS	By MS/MS	By MS/MS	By MS/MS	By MS/MS	11.1	14.3	14.3	14.3	21.2	21.5	21.5	21.5	21.5	14.1	21.2	21.5	11.1	11.1	21.5	21.5	21.2	14.3	21.5	14.3	11.1	21.2	21.2	21.5	27435000	0	901930	439240	664600	733450	1164500	303430	439200	921430	1095700	1538500	1075100	965550	1095000	1478800	2390700	1037100	1710700	2392200	2514900	933210	1696200	726390	1217000	1714700	0	56370	27453	41537	45841	72783	18964	27450	57590	68480	96155	67192	60347	68438	92423	149420	64822	106920	149510	157180	58326	106010	45399	76061	0	1453700	1081500	1382800	717740	1366200	0	662610	1136800	910770	1245000	1382500	0	0	1361600	1211000	930070	1640400	1430300	1755600	0	1241200	1040000	1040200	1	1	1	2	3	1	2	2	0	1	1	1	1	1	1	2	1	1	2	1	1	1	1	2	31				323	4579;5507;7508;7509	True;True;True;True	4924;5947;8078;8079	91379;91380;91381;91382;91383;91384;91385;91386;91387;91388;91389;91390;91391;91392;91393;91394;91395;91396;109351;109352;109353;109354;109355;109356;109357;109358;109359;109360;109361;109362;109363;109364;109365;109366;109367;109368;109369;109370;109371;109372;109373;109374;146809;146810;146811;146812;146813;146814;146815;146816;146817;146818;146819;146820;146821;146822;146823;146824;146825;146826;146827;146828;146829;146830;146831;146832;146833	38179;38180;38181;38182;38183;38184;38185;38186;38187;38188;38189;38190;38191;38192;44947;44948;44949;44950;44951;44952;44953;44954;44955;44956;44957;44958;44959;44960;44961;44962;44963;44964;44965;44966;44967;44968;44969;44970;44971;60383;60384;60385;60386;60387;60388;60389;60390	38186;44961;60386;60390			1222;1223			261;278
sp|Q91VN4|MIC25_MOUSE;tr|E9Q4M4|E9Q4M4_MOUSE	sp|Q91VN4|MIC25_MOUSE;tr|E9Q4M4|E9Q4M4_MOUSE	3;2	3;2	3;2	sp|Q91VN4|MIC25_MOUSE MICOS complex subunit Mic25 OS=Mus musculus OX=10090 GN=Chchd6 PE=1 SV=2;tr|E9Q4M4|E9Q4M4_MOUSE MICOS complex subunit OS=Mus musculus OX=10090 GN=Chchd6 PE=1 SV=1	MICOS complex subunit Mic25	Chchd6	2	3	3	3	2	2	2	3	2	2	2	2	3	1	1	1	1	2	3	2	2	2	2	0	3	2	2	0	2	2	2	3	2	2	2	2	3	1	1	1	1	2	3	2	2	2	2	0	3	2	2	0	2	2	2	3	2	2	2	2	3	1	1	1	1	2	3	2	2	2	2	0	3	2	2	0	20.9	20.9	20.9	29.852	273	273;245	0	9.3942	By matching	By MS/MS	By MS/MS	By MS/MS	By matching	By MS/MS	By matching	By MS/MS	By matching	By matching	By MS/MS	By matching	By matching	By MS/MS	By MS/MS	By MS/MS	By MS/MS	By MS/MS	By matching		By matching	By MS/MS	By MS/MS		15.8	15.8	9.9	20.9	15.8	15.8	15.8	9.9	20.9	4.8	11	4.8	11	9.9	20.9	15.8	9.9	15.8	15.8	0	20.9	15.8	9.9	0	27411000	88123	177660	128380	325790	83470	86501	69108	102050	88776	127750	0	218210	0	3866700	3240100	2433000	104960	2628200	6031500	0	2121900	3727800	1761300	0	1713200	5507.7	11104	8023.8	20362	5216.9	5406.3	4319.3	6378.2	5548.5	7984.3	0	13638	0	241670	202510	152060	6560.3	164260	376970	0	132620	232990	110080	0	0	0	0	0	0	0	0	0	0	0	0	0	0	0	0	0	0	0	0	0	0	0	2484000	0	0	0	0	1	0	0	0	0	0	0	0	0	0	1	0	1	0	0	0	0	0	1	0	0	4				1504	2749;3412;6594	True;True;True	2959;3675;7089;7090	54024;54025;54026;54027;54028;54029;54030;54031;54032;54033;54034;54035;54036;54037;54038;67502;67503;67504;67505;67506;67507;67508;67509;67510;129141;129142;129143;129144;129145;129146;129147;129148;129149;129150;129151;129152;129153;129154;129155;129156;129157;129158;129159;129160;129161;129162	22393;22394;22395;22396;22397;28158;28159;28160;28161;28162;28163;28164;52818;52819;52820;52821;52822;52823	22394;28158;52822			6009;6010;6011;6012;6013;6014			161;162;203;209;221;227
sp|P26638|SYSC_MOUSE;tr|Q8C483|Q8C483_MOUSE;tr|A2AFS0|A2AFS0_MOUSE;tr|A2AFS1|A2AFS1_MOUSE	sp|P26638|SYSC_MOUSE;tr|Q8C483|Q8C483_MOUSE;tr|A2AFS0|A2AFS0_MOUSE;tr|A2AFS1|A2AFS1_MOUSE	5;5;4;3	5;5;4;3	5;5;4;3	sp|P26638|SYSC_MOUSE Serine--tRNA ligase, cytoplasmic OS=Mus musculus OX=10090 GN=Sars1 PE=1 SV=3;tr|Q8C483|Q8C483_MOUSE Seryl-tRNA synthetase OS=Mus musculus OX=10090 GN=Sars PE=1 SV=1;tr|A2AFS0|A2AFS0_MOUSE Seryl-tRNA synthetase (Fragment) OS=Mus musculu	Serine--tRNA ligase, cytoplasmic	Sars1	4	5	5	5	2	2	2	1	1	2	1	1	3	3	4	4	2	4	3	3	4	2	4	4	3	3	4	5	2	2	2	1	1	2	1	1	3	3	4	4	2	4	3	3	4	2	4	4	3	3	4	5	2	2	2	1	1	2	1	1	3	3	4	4	2	4	3	3	4	2	4	4	3	3	4	5	15.2	15.2	15.2	58.388	512	512;536;352;186	0	251.37	By MS/MS	By matching	By MS/MS	By matching	By matching	By MS/MS	By matching	By matching	By MS/MS	By MS/MS	By MS/MS	By matching	By MS/MS	By MS/MS	By MS/MS	By MS/MS	By MS/MS	By matching	By MS/MS	By MS/MS	By matching	By MS/MS	By MS/MS	By MS/MS	8.4	8.4	8.4	3.7	3.7	8.4	3.7	3.7	10.7	10.7	11.5	12.9	7	12.9	10.5	9.2	12.9	6.8	11.5	12.9	9.2	9.2	12.9	15.2	27257000	0	0	0	0	0	0	0	0	0	0	4949500	0	0	0	0	0	0	0	6986400	6491000	1267500	4789400	1336500	1436800	908570	0	0	0	0	0	0	0	0	0	0	164980	0	0	0	0	0	0	0	232880	216370	42249	159650	44550	47893	0	0	0	0	0	0	0	0	0	0	0	0	0	0	0	0	0	0	0	0	0	0	0	1398500	0	0	0	0	0	0	0	0	0	0	1	0	0	0	0	0	0	0	1	1	0	0	0	0	3				380	1218;1604;2261;7692;7872	True;True;True;True;True	1302;1710;2430;8271;8457	22797;22798;22799;22800;22801;22802;22803;22804;22805;22806;22807;22808;22809;22810;22811;22812;22813;22814;22815;22816;29600;29601;29602;29603;29604;29605;29606;29607;29608;29609;29610;29611;29612;29613;29614;29615;29616;43547;43548;43549;43550;43551;43552;43553;150545;150546;150547;150548;150549;150550;150551;150552;150553;150554;150555;150556;150557;153680;153681;153682;153683;153684;153685;153686;153687;153688;153689	9184;9185;9186;9187;9188;9189;9190;9191;9192;9193;9194;9195;12016;18183;18184;18185;61888;62997	9195;12016;18183;61888;62997			1535;1536;1537			28;38;154
tr|A0A0B4J1E2|A0A0B4J1E2_MOUSE;sp|Q9CSN1|SNW1_MOUSE	tr|A0A0B4J1E2|A0A0B4J1E2_MOUSE;sp|Q9CSN1|SNW1_MOUSE	5;5	5;5	5;5	tr|A0A0B4J1E2|A0A0B4J1E2_MOUSE SNW domain-containing protein 1 OS=Mus musculus OX=10090 GN=Snw1 PE=1 SV=1;sp|Q9CSN1|SNW1_MOUSE SNW domain-containing protein 1 OS=Mus musculus OX=10090 GN=Snw1 PE=1 SV=3	SNW domain-containing protein 1	Snw1	2	5	5	5	3	2	5	4	3	3	4	5	4	5	3	4	4	5	4	2	2	2	3	4	4	3	4	4	3	2	5	4	3	3	4	5	4	5	3	4	4	5	4	2	2	2	3	4	4	3	4	4	3	2	5	4	3	3	4	5	4	5	3	4	4	5	4	2	2	2	3	4	4	3	4	4	12.3	12.3	12.3	61.461	536	536;536	0	55.444	By matching	By matching	By MS/MS	By MS/MS	By matching	By MS/MS	By MS/MS	By MS/MS	By matching	By MS/MS	By MS/MS	By MS/MS	By MS/MS	By MS/MS	By matching	By MS/MS	By matching	By MS/MS	By MS/MS	By MS/MS	By MS/MS	By MS/MS	By MS/MS	By MS/MS	6.3	4.5	12.3	9.1	6.3	6.3	9.1	12.3	9.1	12.3	7.3	9.1	10.4	12.3	9.5	4.5	4.5	4.5	7.6	10.4	9.5	8.8	9.1	10.6	27000000	1564600	0	1341300	1591600	2147100	2003700	1904300	2384100	2535100	1377500	0	2089300	0	1891900	2080100	0	0	0	0	0	1491800	0	1223200	1374400	771430	44703	0	38324	45475	61346	57249	54408	68117	72432	39358	0	59693	0	54054	59431	0	0	0	0	0	42623	0	34949	39270	0	0	0	0	0	0	0	0	0	0	0	0	0	0	0	0	0	0	0	0	0	0	0	1337800	0	0	0	1	0	0	0	1	0	1	0	1	0	1	0	0	0	0	0	0	1	0	1	1	8				1742	246;1621;3676;6935;8459	True;True;True;True;True	266;1728;3955;7472;9088	4524;4525;4526;4527;4528;4529;4530;4531;4532;4533;4534;4535;4536;4537;4538;4539;4540;29901;29902;29903;29904;29905;29906;29907;29908;29909;29910;29911;29912;29913;29914;29915;29916;29917;29918;29919;29920;29921;29922;72609;72610;72611;72612;72613;72614;72615;72616;72617;72618;72619;72620;72621;72622;72623;72624;72625;72626;72627;72628;72629;136485;136486;136487;136488;136489;136490;136491;136492;136493;136494;136495;136496;136497;136498;136499;165937;165938;165939;165940;165941;165942;165943;165944;165945;165946;165947;165948	1880;1881;1882;12120;30357;30358;30359;30360;30361;30362;30363;30364;56170;56171;56172;56173;56174;56175;56176;56177;56178;67711;67712;67713;67714;67715;67716;67717;67718;67719	1882;12120;30357;56171;67716			6767;6768;6769;6770;6771;6772			193;311;315;317;319;323
tr|Q8JZN2|Q8JZN2_MOUSE;sp|Q91W50|CSDE1_MOUSE;tr|A0A0G2JF72|A0A0G2JF72_MOUSE;tr|A0A0G2JDJ7|A0A0G2JDJ7_MOUSE;tr|A0A0G2JE62|A0A0G2JE62_MOUSE	tr|Q8JZN2|Q8JZN2_MOUSE;sp|Q91W50|CSDE1_MOUSE;tr|A0A0G2JF72|A0A0G2JF72_MOUSE	5;5;4;1;1	5;5;4;1;1	5;5;4;1;1	tr|Q8JZN2|Q8JZN2_MOUSE Cold shock domain-containing protein E1 OS=Mus musculus OX=10090 GN=Csde1 PE=1 SV=1;sp|Q91W50|CSDE1_MOUSE Cold shock domain-containing protein E1 OS=Mus musculus OX=10090 GN=Csde1 PE=1 SV=1;tr|A0A0G2JF72|A0A0G2JF72_MOUSE Cold shock d	Cold shock domain-containing protein E1	Csde1	5	5	5	5	3	2	3	2	2	2	4	3	2	3	2	2	2	3	3	2	3	3	3	2	2	2	4	2	3	2	3	2	2	2	4	3	2	3	2	2	2	3	3	2	3	3	3	2	2	2	4	2	3	2	3	2	2	2	4	3	2	3	2	2	2	3	3	2	3	3	3	2	2	2	4	2	10	10	10	85.652	767	767;798;668;112;151	0	323.31	By MS/MS	By MS/MS	By MS/MS	By MS/MS	By MS/MS	By MS/MS	By MS/MS	By MS/MS	By MS/MS	By MS/MS	By MS/MS	By MS/MS	By MS/MS	By MS/MS	By MS/MS	By matching	By MS/MS	By MS/MS	By MS/MS	By MS/MS	By MS/MS	By matching	By MS/MS	By matching	7.2	4	5.6	4	4	4	6.9	5.6	4	7.2	4.8	4	4	5.6	7.2	4	7.2	7.2	7.2	5.5	4.8	4.8	7.7	4.8	26847000	889560	1043700	826600	406490	819960	928960	1413300	1588200	1075000	1577800	1143700	1035500	968890	129960	2354500	1352600	1102700	1664200	1680500	1608800	357940	754520	1084500	1038600	526410	17442	20464	16208	7970.4	16078	18215	27712	31141	21079	30937	22426	20304	18998	2548.3	46167	26522	21622	32632	32952	31546	7018.4	14794	21265	20364	1047200	0	0	0	0	0	0	0	0	1323200	0	0	0	0	1927200	0	1278900	1259300	1307200	1451600	0	0	0	0	0	1	1	1	1	0	3	2	0	1	1	1	0	1	3	0	0	1	1	1	1	0	1	0	21				1511	762;2078;4653;5544;6726	True;True;True;True;True	815;2230;4998;5986;7240	14299;14300;14301;14302;14303;14304;14305;14306;14307;14308;14309;14310;14311;14312;14313;14314;14315;14316;14317;39836;39837;39838;39839;39840;92640;92641;92642;92643;92644;92645;92646;92647;92648;92649;92650;92651;92652;92653;92654;92655;92656;92657;92658;92659;92660;92661;92662;110125;110126;131931;131932;131933;131934;131935;131936;131937;131938;131939;131940;131941;131942	5557;5558;5559;5560;5561;5562;5563;5564;5565;5566;16498;16499;16500;38640;38641;38642;38643;38644;38645;38646;38647;38648;38649;38650;38651;38652;38653;38654;38655;38656;45310;54083;54084;54085;54086;54087;54088;54089;54090	5561;16499;38650;45310;54083			6026;6027			208;727
sp|Q9DBJ1|PGAM1_MOUSE;sp|O70250|PGAM2_MOUSE	sp|Q9DBJ1|PGAM1_MOUSE	11;2	11;2	11;2	sp|Q9DBJ1|PGAM1_MOUSE Phosphoglycerate mutase 1 OS=Mus musculus OX=10090 GN=Pgam1 PE=1 SV=3	Phosphoglycerate mutase 1	Pgam1	2	11	11	11	8	7	10	6	6	8	9	9	7	6	9	7	6	6	7	7	7	6	7	6	6	8	9	4	8	7	10	6	6	8	9	9	7	6	9	7	6	6	7	7	7	6	7	6	6	8	9	4	8	7	10	6	6	8	9	9	7	6	9	7	6	6	7	7	7	6	7	6	6	8	9	4	54.3	54.3	54.3	28.832	254	254;253	0	191.72	By MS/MS	By MS/MS	By MS/MS	By MS/MS	By MS/MS	By MS/MS	By MS/MS	By MS/MS	By MS/MS	By MS/MS	By MS/MS	By MS/MS	By MS/MS	By MS/MS	By MS/MS	By MS/MS	By MS/MS	By MS/MS	By MS/MS	By MS/MS	By MS/MS	By MS/MS	By MS/MS	By MS/MS	48.4	48.4	52.8	47.6	40.2	48.4	52.8	52.8	40.2	40.2	50	48.4	40.2	40.2	40.2	40.2	40.2	40.2	40.2	40.2	40.2	48.4	52.8	32.3	26813000	0	0	4693000	0	0	0	8523200	8426600	0	0	0	0	0	0	0	0	0	0	0	0	0	0	5170700	0	1787600	0	0	312870	0	0	0	568210	561770	0	0	0	0	0	0	0	0	0	0	0	0	0	0	344710	0	0	0	0	0	0	0	0	0	0	0	0	0	0	0	0	0	0	0	0	0	0	0	7292500	0	0	0	1	0	0	0	1	1	0	0	0	0	0	0	0	0	0	0	0	0	0	0	1	0	4				1911	494;1722;2408;3028;3029;3030;4818;6560;7205;7933;8290	True;True;True;True;True;True;True;True;True;True;True	531;1835;2588;3259;3260;3261;3262;3263;5171;7053;7755;8522;8911	9509;9510;9511;9512;9513;9514;9515;9516;9517;9518;9519;9520;9521;9522;9523;9524;9525;9526;9527;9528;9529;9530;9531;9532;9533;9534;9535;9536;9537;9538;9539;9540;9541;9542;9543;9544;9545;9546;9547;9548;31937;31938;31939;31940;31941;31942;31943;31944;31945;31946;31947;31948;31949;31950;31951;31952;31953;31954;31955;31956;31957;31958;31959;31960;31961;31962;31963;31964;31965;31966;31967;31968;31969;31970;31971;31972;31973;31974;31975;31976;31977;31978;31979;31980;31981;31982;31983;31984;46652;46653;46654;46655;46656;46657;46658;46659;46660;46661;46662;46663;46664;46665;46666;46667;46668;46669;46670;46671;46672;46673;46674;46675;46676;46677;46678;46679;46680;46681;46682;46683;46684;46685;46686;46687;46688;46689;46690;46691;46692;46693;46694;59739;59740;59741;59742;59743;59744;59745;59746;59747;59748;59749;59750;59751;59752;59753;59754;59755;59756;59757;59758;59759;59760;59761;59762;59763;59764;59765;59766;59767;59768;59769;59770;59771;59772;59773;59774;59775;59776;59777;59778;59779;59780;59781;59782;59783;59784;59785;59786;59787;59788;59789;59790;59791;59792;59793;59794;59795;59796;59797;59798;59799;59800;59801;59802;59803;59804;59805;59806;59807;59808;59809;59810;59811;59812;59813;59814;59815;59816;59817;59818;59819;59820;59821;59822;95967;128532;128533;128534;128535;128536;128537;128538;128539;128540;128541;128542;128543;128544;128545;128546;128547;128548;128549;128550;128551;128552;128553;141310;141311;141312;141313;141314;141315;141316;141317;141318;141319;141320;141321;141322;141323;141324;141325;141326;141327;141328;141329;141330;141331;141332;141333;155075;155076;155077;155078;162465;162466;162467;162468;162469;162470;162471;162472;162473;162474;162475;162476;162477	3600;3601;3602;3603;3604;3605;3606;3607;3608;3609;3610;3611;3612;3613;12840;12841;12842;12843;12844;12845;12846;12847;12848;12849;12850;12851;12852;12853;12854;12855;12856;12857;12858;12859;12860;12861;12862;12863;12864;12865;12866;19706;19707;19708;19709;19710;19711;19712;19713;19714;19715;19716;19717;19718;19719;19720;19721;19722;19723;19724;19725;19726;19727;19728;24947;24948;24949;24950;24951;24952;24953;24954;24955;24956;24957;24958;24959;24960;24961;24962;24963;24964;24965;24966;24967;24968;24969;24970;24971;24972;24973;24974;24975;24976;39750;52580;52581;52582;52583;52584;52585;52586;52587;52588;58192;58193;58194;58195;58196;58197;58198;58199;63533;63534;63535;63536;66405;66406;66407;66408;66409	3609;12857;19712;24947;24948;24952;39750;52588;58196;63533;66405		341	7404;7405;7406;7407;7408;7409;7410;7411;7412;7413;7414;7415		243	39;100;106;113;138;157;176;179;241;251;253;254
tr|E9Q242|E9Q242_MOUSE;sp|P54822|PUR8_MOUSE;tr|E9Q3T7|E9Q3T7_MOUSE;tr|A0A140LHU1|A0A140LHU1_MOUSE	tr|E9Q242|E9Q242_MOUSE;sp|P54822|PUR8_MOUSE;tr|E9Q3T7|E9Q3T7_MOUSE	3;3;2;1	3;3;2;1	3;3;2;1	tr|E9Q242|E9Q242_MOUSE Adenylosuccinate lyase OS=Mus musculus OX=10090 GN=Adsl PE=1 SV=1;sp|P54822|PUR8_MOUSE Adenylosuccinate lyase OS=Mus musculus OX=10090 GN=Adsl PE=1 SV=2;tr|E9Q3T7|E9Q3T7_MOUSE Adenylosuccinase OS=Mus musculus OX=10090 GN=Adsl PE=1 SV	Adenylosuccinate lyase	Adsl	4	3	3	3	2	2	2	2	2	1	2	1	2	1	2	3	3	3	3	3	3	2	2	2	2	3	3	2	2	2	2	2	2	1	2	1	2	1	2	3	3	3	3	3	3	2	2	2	2	3	3	2	2	2	2	2	2	1	2	1	2	1	2	3	3	3	3	3	3	2	2	2	2	3	3	2	8.7	8.7	8.7	53.13	469	469;484;425;133	0	63.855	By matching	By matching	By MS/MS	By matching	By matching	By MS/MS	By matching	By matching	By matching	By matching	By matching	By MS/MS	By matching	By MS/MS	By MS/MS	By MS/MS	By matching	By MS/MS	By MS/MS	By MS/MS	By matching	By MS/MS	By matching	By matching	6.4	6.4	6.4	6.4	6.4	1.7	6.4	1.7	6.4	1.7	4.1	8.7	8.7	8.7	8.7	8.7	8.7	7	7	7	6.4	8.7	8.7	6.4	26674000	0	0	0	0	0	0	0	0	0	0	2152200	2598800	3365200	1287500	2209300	2401200	1331800	3444000	2732800	2166500	0	2013500	971230	0	889140	0	0	0	0	0	0	0	0	0	0	71740	86628	112170	42917	73644	80042	44394	114800	91092	72216	0	67116	32374	0	0	0	0	0	0	0	0	0	0	0	0	0	0	0	0	0	0	0	0	0	0	0	1369800	0	0	0	0	0	0	0	0	0	0	0	0	0	0	0	0	0	0	0	0	0	0	0	0	0	0				519	216;4250;7965	True;True;True	231;4580;8555	3841;3842;3843;3844;3845;3846;3847;3848;3849;3850;3851;3852;85074;85075;85076;85077;85078;85079;85080;85081;85082;85083;85084;85085;85086;85087;85088;85089;85090;85091;85092;85093;85094;155801;155802;155803;155804;155805;155806;155807;155808;155809;155810;155811;155812;155813;155814;155815;155816;155817;155818;155819;155820;155821;155822;155823;155824;155825;155826;155827;155828	1568;35899;35900;63836;63837;63838;63839;63840;63841;63842;63843;63844;63845;63846	1568;35900;63842			2372			400
sp|Q9R190|MTA2_MOUSE;tr|H3BLE1|H3BLE1_MOUSE	sp|Q9R190|MTA2_MOUSE	5;1	5;1	4;0	sp|Q9R190|MTA2_MOUSE Metastasis-associated protein MTA2 OS=Mus musculus OX=10090 GN=Mta2 PE=1 SV=1	Metastasis-associated protein MTA2	Mta2	2	5	5	4	3	2	2	3	3	3	2	2	2	1	3	3	1	0	0	1	2	2	4	1	0	1	0	0	3	2	2	3	3	3	2	2	2	1	3	3	1	0	0	1	2	2	4	1	0	1	0	0	2	2	1	2	2	3	1	1	1	1	2	2	0	0	0	1	2	1	3	1	0	0	0	0	12.7	12.7	11.2	75.029	668	668;271	0	174.94	By MS/MS	By MS/MS	By MS/MS	By MS/MS	By matching	By matching	By matching	By matching	By matching	By MS/MS	By MS/MS	By MS/MS	By matching			By matching	By MS/MS	By matching	By MS/MS	By MS/MS		By matching			7.2	5.7	4.2	8.4	8.4	9.9	4.2	4.5	4.2	2.7	7.2	7.2	1.5	0	0	1.3	4	4.2	8.5	2.7	0	1.5	0	0	26568000	2280900	1154400	1418700	1709000	1170500	650870	1022000	1227700	3019600	613020	3566800	1885900	229310	0	0	0	512780	2170700	2813800	558790	0	563550	0	0	501290	43035	21781	26768	32244	22085	12281	19284	23165	56973	11566	67298	35584	4326.6	0	0	0	9675	40956	53091	10543	0	10633	0	0	1636700	2643000	2089600	2197500	1618200	1652600	1701400	0	2194700	0	2740400	1670700	0	0	0	0	0	1777700	1885200	0	0	0	0	0	1	1	2	2	0	0	0	0	0	1	2	2	0	0	0	0	1	0	1	1	0	0	0	0	14				2074	1931;3026;6012;6519;7765	True;True;True;True;True	2059;3257;6478;7010;8346	36181;36182;36183;36184;36185;36186;36187;59732;59733;59734;118705;118706;118707;118708;118709;118710;118711;118712;118713;118714;118715;118716;118717;127837;127838;127839;151622;151623;151624;151625;151626;151627;151628;151629;151630;151631;151632;151633;151634;151635;151636	14737;14738;14739;24942;48685;48686;52296;62272;62273;62274;62275;62276;62277;62278;62279;62280	14738;24942;48686;52296;62276
sp|Q9D211|C2AIL_MOUSE	sp|Q9D211|C2AIL_MOUSE	2	2	2	sp|Q9D211|C2AIL_MOUSE CDKN2AIP N-terminal-like protein OS=Mus musculus OX=10090 GN=Cdkn2aipnl PE=3 SV=1	CDKN2AIP N-terminal-like protein	Cdkn2aipnl	1	2	2	2	2	2	2	2	2	1	2	2	1	1	1	2	1	1	1	2	2	2	1	2	2	2	0	1	2	2	2	2	2	1	2	2	1	1	1	2	1	1	1	2	2	2	1	2	2	2	0	1	2	2	2	2	2	1	2	2	1	1	1	2	1	1	1	2	2	2	1	2	2	2	0	1	19	19	19	13.209	116	116	0	18.42	By matching	By matching	By MS/MS	By MS/MS	By MS/MS	By matching	By matching	By MS/MS	By matching	By MS/MS	By matching	By matching	By matching	By matching	By MS/MS	By matching	By matching	By matching	By matching	By MS/MS	By MS/MS	By matching		By MS/MS	19	19	19	19	19	8.6	19	19	8.6	8.6	8.6	19	8.6	8.6	10.3	19	19	19	10.3	19	19	19	0	10.3	26414000	1246500	712150	974130	976660	2512200	2931600	668050	1106100	1512000	1067400	780060	502900	1428200	984150	0	1802600	1332500	681690	0	1464800	2093800	1636000	0	0	2934800	138500	79127	108240	108520	279140	325740	74228	122890	168000	118600	86673	55877	158690	109350	0	200290	148050	75743	0	162750	232650	181780	0	0	0	0	0	0	0	0	0	0	0	0	0	0	0	0	0	0	0	0	0	0	0	1331100	0	0	0	0	0	0	0	0	0	1	0	1	0	0	0	0	0	0	0	0	0	0	0	0	0	0	2				1843	5890;7214	True;True	6352;7764	116547;116548;116549;116550;116551;116552;116553;116554;116555;116556;116557;116558;116559;116560;116561;116562;116563;116564;116565;116566;141472;141473;141474;141475;141476;141477;141478;141479;141480;141481;141482;141483;141484;141485;141486;141487;141488	47967;47968;58246;58247;58248;58249;58250;58251;58252;58253	47967;58253			7148;7149			35;38
tr|A0A338P6X2|A0A338P6X2_MOUSE;sp|Q9D6U8|F162A_MOUSE	tr|A0A338P6X2|A0A338P6X2_MOUSE;sp|Q9D6U8|F162A_MOUSE	2;2	2;2	2;2	tr|A0A338P6X2|A0A338P6X2_MOUSE Protein FAM162A OS=Mus musculus OX=10090 GN=Fam162a PE=1 SV=1;sp|Q9D6U8|F162A_MOUSE Protein FAM162A OS=Mus musculus OX=10090 GN=Fam162a PE=1 SV=1	Protein FAM162A	Fam162a	2	2	2	2	2	2	2	2	1	2	1	2	1	2	2	1	2	2	2	2	1	1	0	1	0	1	0	1	2	2	2	2	1	2	1	2	1	2	2	1	2	2	2	2	1	1	0	1	0	1	0	1	2	2	2	2	1	2	1	2	1	2	2	1	2	2	2	2	1	1	0	1	0	1	0	1	35.9	35.9	35.9	7.1785	64	64;155	0	20.435	By MS/MS	By MS/MS	By MS/MS	By MS/MS	By MS/MS	By matching	By MS/MS	By matching	By MS/MS	By MS/MS	By MS/MS	By matching	By matching	By matching	By MS/MS	By MS/MS	By matching	By MS/MS		By MS/MS		By MS/MS		By MS/MS	35.9	35.9	35.9	35.9	17.2	35.9	17.2	35.9	17.2	35.9	35.9	17.2	35.9	35.9	35.9	35.9	18.8	18.8	0	18.8	0	18.8	0	18.8	26290000	2393600	0	1443000	792170	701810	2949700	1350700	1789900	1747400	1225700	1847900	987750	2062100	1720900	2359100	2918000	0	0	0	0	0	0	0	0	6572500	598400	0	360760	198040	175450	737420	337680	447470	436860	306430	461970	246940	515530	430230	589780	729510	0	0	0	0	0	0	0	0	0	0	0	0	0	0	0	0	0	0	0	0	0	0	0	1915200	0	0	0	0	0	0	0	0	1	1	1	1	1	0	1	0	1	1	0	0	0	0	0	0	0	0	0	0	0	0	0	0	8				1866	2295;4963	True;True	2467;5324	44101;44102;44103;44104;44105;44106;44107;44108;44109;44110;44111;44112;44113;44114;44115;44116;98434;98435;98436;98437;98438;98439;98440;98441;98442;98443;98444;98445;98446;98447;98448;98449;98450	18346;18347;18348;18349;18350;18351;18352;18353;40673;40674;40675;40676;40677;40678;40679;40680	18350;40675		329	7184;7185		59	60;62
sp|Q9Z110|P5CS_MOUSE;sp|Q9Z110-2|P5CS_MOUSE;tr|D3Z0B4|D3Z0B4_MOUSE	sp|Q9Z110|P5CS_MOUSE;sp|Q9Z110-2|P5CS_MOUSE	3;3;1	3;3;1	3;3;1	sp|Q9Z110|P5CS_MOUSE Delta-1-pyrroline-5-carboxylate synthase OS=Mus musculus OX=10090 GN=Aldh18a1 PE=1 SV=2;sp|Q9Z110-2|P5CS_MOUSE Isoform Short of Delta-1-pyrroline-5-carboxylate synthase OS=Mus musculus OX=10090 GN=Aldh18a1	Delta-1-pyrroline-5-carboxylate synthase	Aldh18a1	3	3	3	3	3	2	3	2	0	1	2	1	2	2	2	1	1	2	1	1	1	2	2	3	0	1	1	0	3	2	3	2	0	1	2	1	2	2	2	1	1	2	1	1	1	2	2	3	0	1	1	0	3	2	3	2	0	1	2	1	2	2	2	1	1	2	1	1	1	2	2	3	0	1	1	0	4.4	4.4	4.4	87.265	795	795;793;173	0	88.505	By MS/MS	By MS/MS	By MS/MS	By MS/MS		By matching	By MS/MS	By matching	By matching	By matching	By matching	By matching	By matching	By matching	By matching	By matching	By matching	By matching	By matching	By MS/MS		By matching	By matching		4.4	3.4	4.4	3.4	0	1	2.4	1.4	3.4	2.4	2.4	1.4	1.4	3	1.4	1.4	2	3.4	3.4	4.4	0	1.4	1.4	0	26244000	3072100	1638300	1672500	763510	0	0	674710	166760	1084200	1023700	2483400	898100	881660	571510	1463000	1288300	399020	1735400	3411700	1376300	0	327600	1312000	0	524880	61443	32766	33450	15270	0	0	13494	3335.2	21685	20474	49668	17962	17633	11430	29261	25767	7980.3	34708	68234	27527	0	6552.1	26239	0	2307200	1934200	2871200	1444800	0	0	0	0	1297900	0	0	0	0	0	0	0	0	1610300	1989100	1470400	0	0	0	0	1	1	2	1	0	0	1	0	0	0	0	0	0	0	0	0	0	0	0	0	0	0	0	0	6				2131	4325;4327;5635	True;True;True	4658;4660;6080	86505;86506;86507;86508;86509;86510;86511;86512;86513;86514;86539;86540;86541;86542;86543;86544;86545;86546;111940;111941;111942;111943;111944;111945;111946;111947;111948;111949;111950;111951;111952;111953;111954;111955;111956;111957	36435;36454;46206;46207;46208;46209;46210	36435;36454;46207			8026			424
tr|E9Q3G0|E9Q3G0_MOUSE;tr|A0A1C7CYU6|A0A1C7CYU6_MOUSE;tr|A0A1B0GRH6|A0A1B0GRH6_MOUSE;sp|Q80VJ6|ZSC4C_MOUSE;sp|Q3URS2|ZSC4F_MOUSE	tr|E9Q3G0|E9Q3G0_MOUSE;tr|A0A1C7CYU6|A0A1C7CYU6_MOUSE;tr|A0A1B0GRH6|A0A1B0GRH6_MOUSE;sp|Q80VJ6|ZSC4C_MOUSE;sp|Q3URS2|ZSC4F_MOUSE	1;1;1;1;1	1;1;1;1;1	1;1;1;1;1	tr|E9Q3G0|E9Q3G0_MOUSE Zinc finger and SCAN domain-containing 4B OS=Mus musculus OX=10090 GN=Zscan4b PE=4 SV=1;tr|A0A1C7CYU6|A0A1C7CYU6_MOUSE Zinc finger and SCAN domain containing 4, pseudogene 2 OS=Mus musculus OX=10090 GN=Zscan4-ps2 PE=4 SV=1;tr|A0A1B0G	Zinc finger and SCAN domain-containing 4B	Zscan4b	5	1	1	1	0	0	0	0	0	0	0	0	1	1	1	1	1	1	1	1	0	0	0	1	1	1	1	1	0	0	0	0	0	0	0	0	1	1	1	1	1	1	1	1	0	0	0	1	1	1	1	1	0	0	0	0	0	0	0	0	1	1	1	1	1	1	1	1	0	0	0	1	1	1	1	1	2.8	2.8	2.8	57.621	505	505;506;506;506;506	0	8.1092									By MS/MS	By MS/MS	By MS/MS	By MS/MS	By MS/MS	By MS/MS	By matching	By MS/MS				By matching	By MS/MS	By MS/MS	By matching	By matching	0	0	0	0	0	0	0	0	2.8	2.8	2.8	2.8	2.8	2.8	2.8	2.8	0	0	0	2.8	2.8	2.8	2.8	2.8	26023000	0	0	0	0	0	0	0	0	1030300	734090	993520	816020	3510800	4135700	4394500	5441600	0	0	0	196730	1063900	1929900	692150	1084200	963830	0	0	0	0	0	0	0	0	38159	27189	36797	30223	130030	153170	162760	201540	0	0	0	7286.4	39404	71479	25635	40155	0	0	0	0	0	0	0	0	0	0	0	0	0	0	0	0	0	0	0	0	0	0	0	1055300	0	0	0	0	0	0	0	0	1	1	1	1	1	1	0	1	0	0	0	0	1	1	0	0	9				842	5476	TRUE	5913	108668;108669;108670;108671;108672;108673;108674;108675;108676;108677;108678;108679;108680	44659;44660;44661;44662;44663;44664;44665;44666;44667	44667
tr|G3UXX3|G3UXX3_MOUSE;sp|Q64105|SPRE_MOUSE;tr|Q91XH5|Q91XH5_MOUSE	tr|G3UXX3|G3UXX3_MOUSE;sp|Q64105|SPRE_MOUSE;tr|Q91XH5|Q91XH5_MOUSE	1;1;1	1;1;1	1;1;1	tr|G3UXX3|G3UXX3_MOUSE Sepiapterin reductase OS=Mus musculus OX=10090 GN=Spr PE=1 SV=1;sp|Q64105|SPRE_MOUSE Sepiapterin reductase OS=Mus musculus OX=10090 GN=Spr PE=1 SV=1;tr|Q91XH5|Q91XH5_MOUSE Sepiapterin reductase OS=Mus musculus OX=10090 GN=Spr PE=1 SV	Sepiapterin reductase	Spr	3	1	1	1	1	1	1	1	1	1	1	1	1	0	1	1	0	0	0	1	1	0	0	1	0	0	0	1	1	1	1	1	1	1	1	1	1	0	1	1	0	0	0	1	1	0	0	1	0	0	0	1	1	1	1	1	1	1	1	1	1	0	1	1	0	0	0	1	1	0	0	1	0	0	0	1	8.2	8.2	8.2	23.357	219	219;261;262	0.0037373	2.371	By matching	By MS/MS	By MS/MS	By MS/MS	By MS/MS	By MS/MS	By MS/MS	By MS/MS	By matching		By matching	By MS/MS				By MS/MS	By MS/MS			By MS/MS				By matching	8.2	8.2	8.2	8.2	8.2	8.2	8.2	8.2	8.2	0	8.2	8.2	0	0	0	8.2	8.2	0	0	8.2	0	0	0	8.2	25993000	1485900	1514800	1332600	653510	994910	1250000	740710	781000	2892000	0	1875200	2744700	0	0	0	3896600	1670100	0	0	2103000	0	0	0	2057900	1624600	92869	94672	83290	40845	62182	78126	46295	48813	180750	0	117200	171540	0	0	0	243540	104380	0	0	131440	0	0	0	128620	0	0	0	0	0	0	0	0	0	0	0	0	0	0	0	0	0	0	0	0	0	0	0	2003100	0	1	1	1	1	1	1	1	0	0	0	1	0	0	0	1	1	0	0	1	0	0	0	0	11				978	7968	TRUE	8558	155894;155895;155896;155897;155898;155899;155900;155901;155902;155903;155904;155905;155906;155907;155908	63882;63883;63884;63885;63886;63887;63888;63889;63890;63891;63892	63884
sp|Q91WN1|DNJC9_MOUSE	sp|Q91WN1|DNJC9_MOUSE	3	3	3	sp|Q91WN1|DNJC9_MOUSE DnaJ homolog subfamily C member 9 OS=Mus musculus OX=10090 GN=Dnajc9 PE=1 SV=2	DnaJ homolog subfamily C member 9	Dnajc9	1	3	3	3	1	1	2	2	2	2	0	1	2	2	1	2	3	2	3	1	0	1	2	1	1	2	0	2	1	1	2	2	2	2	0	1	2	2	1	2	3	2	3	1	0	1	2	1	1	2	0	2	1	1	2	2	2	2	0	1	2	2	1	2	3	2	3	1	0	1	2	1	1	2	0	2	13.1	13.1	13.1	30.059	259	259	0	17.711	By MS/MS	By matching	By MS/MS	By MS/MS	By matching	By MS/MS		By matching	By MS/MS	By MS/MS	By matching	By MS/MS	By MS/MS	By MS/MS	By MS/MS	By MS/MS		By MS/MS	By MS/MS	By MS/MS	By MS/MS	By MS/MS		By MS/MS	4.6	4.6	5	5	5	5	0	4.6	5	12.7	8.1	5	13.1	5	13.1	4.6	0	4.6	12.7	4.6	4.6	12.7	0	12.7	25807000	0	0	0	0	0	0	0	0	0	3074700	2189700	0	1746300	0	1974100	0	0	0	391380	0	0	10182000	0	6248000	1433700	0	0	0	0	0	0	0	0	0	170820	121650	0	97018	0	109670	0	0	0	21743	0	0	565690	0	347110	0	0	0	0	0	0	0	0	0	0	0	0	0	0	0	0	0	0	0	0	0	0	0	6081400	0	0	0	0	0	0	0	0	0	0	0	0	0	0	0	0	0	0	0	0	0	0	0	0	0				1523	608;1224;6281	True;True;True	658;1308;6757	11590;11591;11592;11593;11594;11595;11596;11597;11598;11599;11600;11601;11602;11603;11604;11605;11606;11607;11608;11609;22871;22872;22873;22874;22875;22876;22877;123611;123612;123613;123614;123615;123616;123617;123618;123619;123620	4437;4438;4439;4440;4441;4442;4443;4444;4445;4446;4447;4448;4449;4450;4451;4452;9206;50459;50460;50461;50462	4438;9206;50462			6065			198
tr|F8WJK8|F8WJK8_MOUSE;sp|Q99L47|F10A1_MOUSE;tr|E9Q1X9|E9Q1X9_MOUSE;tr|E9Q1V0|E9Q1V0_MOUSE	tr|F8WJK8|F8WJK8_MOUSE;sp|Q99L47|F10A1_MOUSE	4;4;1;1	4;4;1;1	4;4;1;1	tr|F8WJK8|F8WJK8_MOUSE Hsc70-interacting protein OS=Mus musculus OX=10090 GN=St13 PE=1 SV=1;sp|Q99L47|F10A1_MOUSE Hsc70-interacting protein OS=Mus musculus OX=10090 GN=St13 PE=1 SV=1	Hsc70-interacting protein	St13	4	4	4	4	3	3	3	3	3	3	3	3	2	3	3	2	3	3	3	2	1	1	2	3	3	2	3	1	3	3	3	3	3	3	3	3	2	3	3	2	3	3	3	2	1	1	2	3	3	2	3	1	3	3	3	3	3	3	3	3	2	3	3	2	3	3	3	2	1	1	2	3	3	2	3	1	13.3	13.3	13.3	40.538	362	362;371;79;129	0	57.851	By MS/MS	By MS/MS	By MS/MS	By MS/MS	By MS/MS	By MS/MS	By MS/MS	By MS/MS	By MS/MS	By MS/MS	By MS/MS	By MS/MS	By matching	By MS/MS	By MS/MS	By matching	By MS/MS	By MS/MS	By MS/MS	By matching	By MS/MS	By MS/MS	By MS/MS	By MS/MS	9.7	9.7	9.7	9.7	9.7	9.7	9.7	9.7	6.4	9.7	9.9	7.5	9.7	9.7	9.7	7.5	4.1	4.1	7.5	9.7	9.7	7.5	9.7	4.1	25674000	3474000	1725200	2578200	1092600	135850	180980	1000800	172430	0	212040	0	166160	1744100	2468600	2656200	2649000	0	0	169020	311310	2052600	1501800	1383000	0	1833800	248140	123230	184160	78044	9703.9	12927	71485	12316	0	15146	0	11868	124580	176330	189730	189210	0	0	12073	22236	146620	107270	98783	0	0	0	0	0	0	0	0	0	0	0	0	0	0	0	0	0	0	0	0	0	2096600	0	0	0	0	0	0	0	0	0	0	0	0	0	0	0	0	1	0	0	0	0	0	0	0	0	0	0	1				1616	292;3944;4283;5942	True;True;True;True	314;4248;4614;6407	5453;5454;5455;5456;5457;5458;5459;5460;5461;5462;5463;5464;5465;5466;5467;5468;5469;5470;5471;5472;5473;5474;5475;5476;5477;5478;5479;5480;5481;5482;5483;5484;5485;5486;5487;5488;5489;5490;5491;5492;78134;85676;85677;85678;85679;85680;85681;85682;85683;85684;85685;85686;85687;85688;85689;85690;85691;85692;117541;117542;117543;117544;117545;117546;117547;117548;117549;117550;117551;117552;117553;117554;117555;117556;117557;117558;117559;117560;117561;117562;117563;117564;117565;117566	2269;2270;2271;2272;2273;2274;2275;2276;2277;2278;2279;2280;2281;2282;2283;2284;2285;2286;2287;2288;2289;32909;36117;36118;48293;48294	2270;32909;36118;48293			6395;6396			143;176
sp|A2AN08-3|UBR4_MOUSE;sp|A2AN08|UBR4_MOUSE;sp|A2AN08-5|UBR4_MOUSE;sp|A2AN08-2|UBR4_MOUSE;tr|Z4YMA7|Z4YMA7_MOUSE;sp|A2AN08-4|UBR4_MOUSE;tr|F6SSP6|F6SSP6_MOUSE	sp|A2AN08-3|UBR4_MOUSE;sp|A2AN08|UBR4_MOUSE;sp|A2AN08-5|UBR4_MOUSE;sp|A2AN08-2|UBR4_MOUSE	6;6;6;4;2;1;1	6;6;6;4;2;1;1	6;6;6;4;2;1;1	sp|A2AN08-3|UBR4_MOUSE Isoform 3 of E3 ubiquitin-protein ligase UBR4 OS=Mus musculus OX=10090 GN=Ubr4;sp|A2AN08|UBR4_MOUSE E3 ubiquitin-protein ligase UBR4 OS=Mus musculus OX=10090 GN=Ubr4 PE=1 SV=1;sp|A2AN08-5|UBR4_MOUSE Isoform 5 of E3 ubiquitin-protein	Isoform 3 of E3 ubiquitin-protein ligase UBR4	Ubr4	7	6	6	6	2	3	2	3	1	1	2	3	3	2	2	0	3	2	2	2	1	4	2	2	2	2	2	2	2	3	2	3	1	1	2	3	3	2	2	0	3	2	2	2	1	4	2	2	2	2	2	2	2	3	2	3	1	1	2	3	3	2	2	0	3	2	2	2	1	4	2	2	2	2	2	2	1.7	1.7	1.7	570.29	5156	5156;5180;5208;2021;1301;474;2065	0	5.4091	By matching	By MS/MS	By matching	By matching	By matching	By MS/MS	By matching	By matching	By MS/MS	By matching	By matching		By matching	By matching	By matching	By matching	By matching	By MS/MS	By matching	By matching	By matching	By MS/MS	By MS/MS	By matching	0.4	0.6	0.4	0.6	0.2	0.2	0.4	0.6	0.6	0.4	0.4	0	0.7	0.4	0.4	0.4	0.2	1	0.5	0.4	0.4	0.7	0.4	0.4	25549000	840270	1306800	1211400	444200	675520	923840	264090	597970	628370	1089000	967880	0	4048100	743680	880830	2817500	441040	1119000	975750	1244700	614650	975670	1211900	1526500	96775	3182.8	4949.8	4588.8	1682.6	2558.8	3499.4	1000.4	2265	2380.2	4125	3666.2	0	15334	2817	3336.5	10672	1670.6	4238.7	3696	4714.8	2328.2	3695.7	4590.7	5782.2	0	0	0	0	0	0	0	0	0	0	0	0	0	0	0	0	0	0	0	0	0	0	1709300	0	0	0	0	0	0	0	0	0	0	0	0	0	0	0	0	0	0	1	0	0	0	0	1	0	2				89	181;4767;5041;5360;7283;7561	True;True;True;True;True;True	192;5116;5406;5773;7837;8133	3194;94975;94976;94977;94978;94979;94980;94981;94982;94983;94984;94985;94986;94987;94988;94989;94990;94991;94992;94993;94994;94995;94996;99870;99871;99872;99873;99874;99875;99876;99877;106302;142510;142511;142512;142513;142514;142515;142516;142517;142518;142519;142520;147679;147680;147681;147682;147683;147684;147685	1316;39500;41293;43763;58630;60759	1316;39500;41293;43763;58630;60759
sp|Q8BFZ3|ACTBL_MOUSE	sp|Q8BFZ3|ACTBL_MOUSE	6	1	1	sp|Q8BFZ3|ACTBL_MOUSE Beta-actin-like protein 2 OS=Mus musculus OX=10090 GN=Actbl2 PE=1 SV=1	Beta-actin-like protein 2	Actbl2	1	6	1	1	4	3	4	4	4	4	4	4	5	4	3	3	5	5	5	5	4	5	6	4	5	3	4	5	0	0	0	0	0	0	0	0	0	0	0	0	0	0	0	0	0	0	1	0	0	0	0	0	0	0	0	0	0	0	0	0	0	0	0	0	0	0	0	0	0	0	1	0	0	0	0	0	24.5	4.8	4.8	42.004	376	376	1	-2	By matching	By matching	By matching	By matching	By matching	By matching	By matching	By matching	By matching	By matching	By matching	By matching	By matching	By matching	By matching	By matching	By matching	By matching	By MS/MS	By matching	By matching	By matching	By matching	By matching	18.1	13.8	18.1	18.1	15.4	18.1	18.1	18.1	19.7	18.1	17.3	14.6	19.7	19.7	19.7	19.7	18.1	19.7	24.5	18.1	19.7	13.8	18.1	19.7	25504000	0	0	0	0	0	0	0	0	0	0	0	0	0	0	0	0	0	0	25504000	0	0	0	0	0	1062700	0	0	0	0	0	0	0	0	0	0	0	0	0	0	0	0	0	0	1062700	0	0	0	0	0	0	0	0	0	0	0	0	0	0	0	0	0	0	0	0	0	0	0	19082000	0	0	0	0	0	0	0	0	0	0	0	0	0	0	0	0	0	0	0	0	0	0	0	1	0	0	0	0	0	1	+			1177	993;2601;4366;7207;7571;7662	False;False;False;False;False;True	1063;1064;2790;4703;7757;8144;8145;8240	18434;18435;18436;18437;18438;18439;18440;18441;18442;18443;18444;18445;18446;18447;18448;18449;18450;18451;18452;18453;18454;18455;18456;18457;18458;18459;18460;18461;18462;18463;18464;18465;18466;18467;18468;18469;18470;18471;18472;18473;18474;18475;18476;18477;18478;18479;18480;18481;18482;18483;18484;18485;18486;50663;50664;50665;50666;50667;50668;50669;50670;50671;50672;50673;50674;50675;50676;50677;50678;50679;50680;50681;50682;50683;50684;50685;87384;87385;87386;87387;87388;87389;87390;87391;87392;87393;87394;87395;87396;87397;87398;87399;87400;87401;141352;141353;141354;141355;141356;141357;141358;141359;141360;141361;141362;141363;141364;141365;141366;141367;141368;141369;141370;141371;141372;147861;147862;147863;147864;147865;147866;147867;147868;147869;147870;147871;147872;147873;147874;147875;147876;147877;147878;147879;147880;147881;147882;147883;147884;147885;147886;147887;147888;147889;147890;147891;147892;147893;147894;147895;147896;147897;147898;147899;147900;147901;147902;147903;147904;147905;147906;147907;147908;147909;147910;147911;147912;147913;147914;147915;147916;147917;147918;147919;147920;147921;147922;147923;147924;147925;147926;147927;147928;147929;147930;147931;147932;147933;147934;147935;147936;147937;147938;147939;147940;147941;147942;147943;147944;147945;147946;147947;147948;147949;147950;147951;147952;147953;147954;147955;147956;147957;147958;147959;147960;147961;147962;147963;147964;147965;147966;147967;147968;147969;147970;147971;147972;147973;147974;147975;147976;147977;147978;147979;147980;147981;147982;147983;147984;147985;147986;147987;147988;147989;147990;147991;147992;147993;147994;147995;147996;147997;147998;147999;148000;148001;148002;148003;148004;148005;148006;148007;148008;148009;148010;148011;148012;148013;148014;148015;148016;148017;148018;148019;148020;148021;148022;148023;148024;148025;148026;148027;148028;148029;148030;148031;148032;148033;148034;148035;148036;148037;148038;148039;148040;148041;148042;148043;148044;148045;148046;148047;148048;148049;148050;148051;148052;148053;148054;148055;148056;148057;148058;148059;148060;148061;148062;148063;148064;148065;148066;148067;148068;148069;148070;148071;148072;148073;148074;148075;148076;148077;148078;148079;148080;148081;148082;148083;148084;148085;148086;148087;148088;148089;148090;148091;148092;148093;148094;148095;148096;148097;148098;148099;148100;148101;148102;148103;148104;148105;148106;148107;148108;148109;148110;148111;148112;148113;148114;148115;148116;148117;148118;148119;148120;148121;148122;148123;148124;148125;148126;148127;148128;148129;148130;148131;148132;148133;148134;149937	7211;7212;7213;7214;7215;7216;7217;7218;7219;7220;7221;7222;7223;7224;7225;7226;7227;7228;7229;7230;7231;7232;21184;21185;21186;21187;21188;36757;36758;36759;36760;36761;36762;36763;58201;58202;58203;58204;58205;58206;58207;58208;58209;58210;58211;58212;58213;58214;58215;58216;58217;58218;58219;60837;60838;60839;60840;60841;60842;60843;60844;60845;60846;60847;60848;60849;60850;60851;60852;60853;60854;60855;60856;60857;60858;60859;60860;60861;60862;60863;60864;60865;60866;60867;60868;60869;60870;60871;60872;60873;60874;60875;60876;60877;60878;60879;60880;60881;60882;60883;60884;60885;60886;60887;60888;60889;60890;60891;60892;60893;60894;60895;60896;60897;60898;60899;60900;60901;60902;60903;60904;60905;60906;60907;60908;60909;60910;60911;60912;60913;60914;60915;60916;60917;60918;60919;60920;60921;60922;60923;60924;60925;60926;60927;60928;60929;60930;60931;60932;60933;60934;60935;60936;60937;60938;60939;60940;60941;60942;60943;60944;60945;60946;60947;60948;60949;60950;60951;60952;60953;60954;60955;60956;60957;60958;60959;60960;60961;60962;60963;60964;60965;60966;60967;60968;60969;60970;60971;60972;60973;61627	7220;21184;36760;58208;60903;61627		137;143	2532;4952		154;191	192;329
tr|D3Z7U0|D3Z7U0_MOUSE;sp|P97384|ANX11_MOUSE	tr|D3Z7U0|D3Z7U0_MOUSE;sp|P97384|ANX11_MOUSE	2;2	2;2	2;2	tr|D3Z7U0|D3Z7U0_MOUSE Annexin OS=Mus musculus OX=10090 GN=Anxa11 PE=1 SV=1;sp|P97384|ANX11_MOUSE Annexin A11 OS=Mus musculus OX=10090 GN=Anxa11 PE=1 SV=2	Annexin	Anxa11	2	2	2	2	2	1	1	1	2	1	2	1	1	1	1	2	2	0	2	2	1	1	2	1	1	2	1	1	2	1	1	1	2	1	2	1	1	1	1	2	2	0	2	2	1	1	2	1	1	2	1	1	2	1	1	1	2	1	2	1	1	1	1	2	2	0	2	2	1	1	2	1	1	2	1	1	6	6	6	47.605	447	447;503	0.00063452	3.831	By MS/MS	By matching	By matching	By matching	By matching	By matching	By MS/MS	By matching	By matching	By matching	By MS/MS	By matching	By matching		By matching	By MS/MS	By matching	By matching	By matching	By matching	By matching	By matching	By matching	By matching	6	2.7	2.7	2.7	6	2.7	6	2.7	2.7	2.7	2.7	6	6	0	6	6	2.7	2.7	6	2.7	2.7	6	2.7	2.7	25437000	1645600	1112900	1120200	708550	622840	1291400	740600	772640	1736300	674850	1081400	598510	2100800	0	1732600	1362000	1032600	1229300	1121500	694230	1115200	1133500	780050	1029100	1211300	78364	52994	53344	33740	29659	61497	35267	36792	82680	32136	51497	28501	100040	0	82506	64855	49173	58538	53404	33059	53104	53978	37145	49003	0	0	0	0	0	0	0	0	0	0	0	0	0	0	0	0	0	0	0	0	0	0	0	1001600	1	0	0	0	0	0	0	0	0	0	1	0	0	0	0	1	0	0	0	0	0	0	0	0	3				703	840;1087	True;True	903;1167	15798;15799;15800;15801;15802;15803;15804;15805;15806;20406;20407;20408;20409;20410;20411;20412;20413;20414;20415;20416;20417;20418;20419;20420;20421;20422;20423;20424;20425;20426;20427;20428	6127;8117;8118;8119	6127;8118			3315;3316			313;318
sp|Q8CGC7|SYEP_MOUSE	sp|Q8CGC7|SYEP_MOUSE	6	6	6	sp|Q8CGC7|SYEP_MOUSE Bifunctional glutamate/proline--tRNA ligase OS=Mus musculus OX=10090 GN=Eprs1 PE=1 SV=4	Bifunctional glutamate/proline--tRNA ligase	Eprs1	1	6	6	6	4	3	3	3	5	2	4	4	5	4	1	5	5	3	5	5	3	2	5	2	3	2	2	3	4	3	3	3	5	2	4	4	5	4	1	5	5	3	5	5	3	2	5	2	3	2	2	3	4	3	3	3	5	2	4	4	5	4	1	5	5	3	5	5	3	2	5	2	3	2	2	3	6.9	6.9	6.9	170.08	1512	1512	0	22.715	By matching	By matching	By matching	By matching	By MS/MS	By matching	By matching	By matching	By MS/MS	By matching	By matching	By matching	By MS/MS	By matching	By MS/MS	By MS/MS	By matching	By MS/MS	By matching	By matching	By matching	By matching	By matching	By matching	5.6	3.4	3.4	3.4	6.2	2.2	4.6	4.6	6.2	5	0.7	5.8	6.2	3.5	5.4	5.4	4.4	2.9	5.4	2.9	3.5	1.4	1.4	3.4	25274000	0	0	0	0	0	0	0	0	0	0	0	250500	2346100	2053200	2309700	3082900	1189000	5516600	2732800	2337700	1413000	1284800	757610	0	250240	0	0	0	0	0	0	0	0	0	0	0	2480.2	23229	20328	22869	30524	11772	54619	27057	23146	13990	12721	7501.1	0	0	0	0	0	0	0	0	0	0	0	0	0	0	0	0	0	0	0	0	0	0	0	1068500	0	0	0	0	0	0	0	0	0	0	0	0	0	0	0	0	0	0	0	0	0	0	0	0	0	0				1332	2058;3659;3830;6760;8234;8237	True;True;True;True;True;True	2207;3935;4125;7278;8853;8856	39445;39446;39447;39448;39449;39450;39451;39452;39453;72343;72344;72345;72346;72347;72348;72349;72350;75663;75664;75665;75666;75667;75668;75669;75670;75671;75672;75673;75674;75675;75676;75677;75678;75679;75680;132600;132601;132602;132603;132604;132605;132606;132607;132608;132609;132610;132611;132612;132613;132614;132615;132616;132617;132618;132619;161452;161453;161454;161455;161456;161457;161458;161459;161460;161461;161462;161463;161464;161465;161466;161467;161526;161527;161528;161529;161530;161531;161532;161533;161534;161535;161536;161537	16382;30228;31724;31725;31726;54285;54286;54287;54288;66103;66132	16382;30228;31726;54286;66103;66132			5455;5456;5457;5458;5459;5460			417;437;472;1109;1132;1156
sp|Q9ESU6|BRD4_MOUSE;tr|Q3UH70|Q3UH70_MOUSE;sp|Q9ESU6-2|BRD4_MOUSE;tr|B0V2V6|B0V2V6_MOUSE;tr|A0A494BAK1|A0A494BAK1_MOUSE	sp|Q9ESU6|BRD4_MOUSE;tr|Q3UH70|Q3UH70_MOUSE;sp|Q9ESU6-2|BRD4_MOUSE	11;11;8;4;4	11;11;8;4;4	9;9;6;3;3	sp|Q9ESU6|BRD4_MOUSE Bromodomain-containing protein 4 OS=Mus musculus OX=10090 GN=Brd4 PE=1 SV=2;tr|Q3UH70|Q3UH70_MOUSE Bromodomain-containing protein 4 OS=Mus musculus OX=10090 GN=Brd4 PE=1 SV=1;sp|Q9ESU6-2|BRD4_MOUSE Isoform 2 of Bromodomain-containing p	Bromodomain-containing protein 4	Brd4	5	11	11	9	7	8	6	6	6	6	5	6	5	5	7	7	5	6	6	10	8	5	8	6	5	4	8	6	7	8	6	6	6	6	5	6	5	5	7	7	5	6	6	10	8	5	8	6	5	4	8	6	5	6	5	4	4	4	3	4	3	3	5	5	3	4	4	8	6	3	6	4	4	3	6	5	10.4	10.4	9.8	155.89	1400	1400;1401;723;557;572	0	148.85	By MS/MS	By MS/MS	By MS/MS	By MS/MS	By MS/MS	By MS/MS	By MS/MS	By MS/MS	By matching	By MS/MS	By MS/MS	By MS/MS	By MS/MS	By MS/MS	By MS/MS	By MS/MS	By MS/MS	By MS/MS	By MS/MS	By MS/MS	By MS/MS	By MS/MS	By MS/MS	By MS/MS	8.6	8	6.1	6.2	6.4	8.7	6	7.7	6.2	6.4	7.3	8.6	6.2	7.3	7.3	10.4	9.7	6.4	8	8.6	6.1	3.9	9.7	7.5	25135000	1025600	595110	442390	438630	0	482680	0	522590	385440	1290400	667250	1052500	265090	348570	531330	8363700	1032800	0	3973900	1435300	343070	605970	923650	409010	457000	18648	10820	8043.4	7975.2	0	8776	0	9501.7	7008	23462	12132	19136	4819.9	6337.6	9660.5	152070	18779	0	72252	26097	6237.7	11018	16794	7436.5	1491700	0	0	0	0	0	0	0	0	1806500	0	1500700	0	0	0	1597800	2001500	0	0	2142000	0	0	2145500	0	1	1	0	1	0	0	0	0	0	1	1	2	0	1	0	0	2	0	1	2	1	2	2	1	19				1968	471;846;847;1240;1519;2951;2952;3641;3817;5964;6114	True;True;True;True;True;True;True;True;True;True;True	507;909;910;1324;1617;3174;3175;3915;4111;6428;6584	9132;15890;15891;15892;15893;23155;23156;23157;23158;23159;23160;23161;23162;23163;23164;23165;23166;23167;23168;23169;23170;23171;23172;23173;23174;23175;23176;23177;23178;27936;27937;27938;27939;27940;27941;27942;27943;27944;27945;27946;27947;27948;27949;27950;27951;27952;27953;27954;58137;58138;58139;58140;58141;58142;58143;58144;58145;58146;58147;58148;58149;58150;58151;58152;58153;58154;58155;58156;58157;58158;58159;58160;58161;58162;58163;58164;58165;58166;58167;58168;58169;58170;58171;71951;71952;71953;71954;71955;71956;71957;71958;71959;71960;71961;71962;71963;71964;71965;71966;71967;71968;71969;71970;71971;71972;71973;71974;75455;75456;75457;75458;75459;75460;75461;75462;75463;75464;75465;75466;75467;75468;117844;117845;117846;117847;117848;117849;117850;117851;117852;117853;120504;120505;120506;120507;120508;120509;120510;120511;120512;120513;120514;120515;120516;120517;120518;120519;120520;120521;120522;120523	3503;6173;6174;9335;9336;9337;9338;9339;9340;9341;9342;11330;11331;11332;11333;11334;11335;11336;11337;11338;11339;11340;11341;11342;11343;11344;11345;24266;24267;24268;24269;24270;24271;24272;24273;24274;24275;24276;24277;24278;24279;24280;24281;24282;30085;30086;30087;30088;30089;31648;48373;48374;48375;49308	3503;6173;6174;9338;11336;24271;24281;30087;31648;48374;49308			4732;4733;5641;7561;7562;7563;7564;7565;7566;7567			292;315;318;446;625;630;1275;1278;1286;1288
sp|Q9CXS4|CENPV_MOUSE;sp|Q9CXS4-2|CENPV_MOUSE	sp|Q9CXS4|CENPV_MOUSE	3;1	3;1	3;1	sp|Q9CXS4|CENPV_MOUSE Centromere protein V OS=Mus musculus OX=10090 GN=Cenpv PE=1 SV=2	Centromere protein V	Cenpv	2	3	3	3	3	2	2	3	1	2	2	1	2	2	2	1	1	3	3	2	3	3	2	3	2	3	3	2	3	2	2	3	1	2	2	1	2	2	2	1	1	3	3	2	3	3	2	3	2	3	3	2	3	2	2	3	1	2	2	1	2	2	2	1	1	3	3	2	3	3	2	3	2	3	3	2	15.5	15.5	15.5	27.541	252	252;90	0	313.85	By MS/MS	By matching	By MS/MS	By MS/MS	By MS/MS	By MS/MS	By MS/MS	By MS/MS	By matching	By MS/MS	By matching	By MS/MS	By MS/MS	By MS/MS	By matching	By matching	By MS/MS	By MS/MS	By MS/MS	By MS/MS	By MS/MS	By MS/MS	By MS/MS	By MS/MS	15.5	15.5	13.1	15.5	5.6	15.5	13.1	5.6	15.5	13.1	15.5	5.6	5.6	15.5	15.5	15.5	15.5	15.5	15.5	15.5	15.5	15.5	15.5	15.5	25119000	490080	316740	384100	1214200	919640	977580	1627200	1446600	1468500	613530	1297200	997280	1175700	996290	2045900	1245600	775150	1178800	1446000	1398900	732420	979720	877070	515410	1674600	32672	21116	25607	80944	61310	65172	108480	96437	97899	40902	86480	66485	78377	66419	136390	83043	51677	78586	96398	93263	48828	65315	58471	34361	0	0	0	0	0	0	0	0	0	0	0	0	0	0	0	0	0	0	0	0	0	0	0	501670	0	0	0	0	1	1	1	1	0	1	0	1	1	1	0	0	1	1	1	1	1	0	1	0	14				1771	231;232;7201	True;True;True	249;250;7751	4230;4231;4232;4233;4234;4235;4236;4237;4238;4239;4240;4241;4242;4243;4244;4245;4246;4247;4248;4249;4250;4251;4252;4253;4254;4255;4256;4257;4258;141221;141222;141223;141224;141225;141226;141227;141228;141229;141230;141231;141232;141233;141234;141235;141236;141237;141238;141239;141240;141241;141242;141243;141244	1734;1735;1736;1737;1738;1739;1740;1741;1742;1743;58160;58161;58162;58163;58164;58165;58166;58167;58168;58169;58170;58171;58172;58173	1734;1742;58170			6864;6865			56;60
sp|Q5PSV9|MDC1_MOUSE;tr|E9QK89|E9QK89_MOUSE	sp|Q5PSV9|MDC1_MOUSE;tr|E9QK89|E9QK89_MOUSE	6;6	6;6	6;6	sp|Q5PSV9|MDC1_MOUSE Mediator of DNA damage checkpoint protein 1 OS=Mus musculus OX=10090 GN=Mdc1 PE=1 SV=1;tr|E9QK89|E9QK89_MOUSE Mediator of DNA damage checkpoint protein 1 OS=Mus musculus OX=10090 GN=Mdc1 PE=1 SV=1	Mediator of DNA damage checkpoint protein 1	Mdc1	2	6	6	6	3	3	4	4	2	3	4	3	4	4	3	3	3	1	4	4	4	3	3	2	3	3	0	2	3	3	4	4	2	3	4	3	4	4	3	3	3	1	4	4	4	3	3	2	3	3	0	2	3	3	4	4	2	3	4	3	4	4	3	3	3	1	4	4	4	3	3	2	3	3	0	2	9.3	9.3	9.3	184.67	1707	1707;1708	0	28.862	By MS/MS	By MS/MS	By MS/MS	By MS/MS	By matching	By MS/MS	By MS/MS	By MS/MS	By MS/MS	By MS/MS	By MS/MS	By MS/MS	By MS/MS	By MS/MS	By MS/MS	By MS/MS	By MS/MS	By MS/MS	By MS/MS	By MS/MS	By MS/MS	By matching		By MS/MS	3.5	4.8	5.6	5.2	4	3.9	5.7	4.9	6.6	6.7	4.5	4.8	4.9	1.8	6.7	6.7	6.7	5.8	4.5	3.6	4.9	5.8	0	4	24935000	802560	480440	0	845420	0	0	0	0	587280	1165000	1152700	1109900	0	1242700	1949900	2441100	1938500	2526200	3302200	2933500	697600	1759800	0	0	323830	10423	6239.5	0	10980	0	0	0	0	7627	15130	14970	14414	0	16138	25323	31702	25176	32808	42886	38097	9059.7	22854	0	0	0	0	0	0	0	0	0	0	0	0	0	0	0	0	0	0	0	0	0	0	0	1431700	0	0	0	0	0	0	0	0	0	0	1	0	0	0	0	1	0	0	1	0	1	0	0	0	0	0	4				871	2140;3937;4030;4991;7459;8063	True;True;True;True;True;True	2299;4240;4342;5353;8027;8659	41166;41167;41168;41169;41170;41171;41172;41173;41174;41175;41176;41177;41178;41179;41180;41181;41182;78009;78010;78011;78012;78013;78014;78015;78016;78017;78018;78019;78020;78021;78022;78023;78024;80264;80265;98975;98976;98977;98978;98979;98980;98981;98982;98983;146030;146031;146032;146033;146034;146035;146036;146037;146038;146039;146040;146041;146042;146043;146044;146045;157578;157579;157580;157581;157582;157583;157584;157585;157586;157587;157588;157589;157590;157591;157592	17097;17098;17099;17100;32851;32852;32853;32854;32855;32856;32857;32858;32859;32860;32861;32862;32863;32864;32865;32866;33876;40931;40932;40933;60106;60107;60108;60109;64498;64499;64500;64501;64502;64503;64504;64505;64506	17098;32859;33876;40931;60108;64501			3873;3874;3875;3876;3877;3878;3879;3880			947;1117;1168;1207;1211;1230;1485;1496
sp|Q9Z0X1|AIFM1_MOUSE;tr|B1AU25|B1AU25_MOUSE;sp|Q9Z0X1-2|AIFM1_MOUSE	sp|Q9Z0X1|AIFM1_MOUSE;tr|B1AU25|B1AU25_MOUSE;sp|Q9Z0X1-2|AIFM1_MOUSE	2;2;1	2;2;1	2;2;1	sp|Q9Z0X1|AIFM1_MOUSE Apoptosis-inducing factor 1, mitochondrial OS=Mus musculus OX=10090 GN=Aifm1 PE=1 SV=1;tr|B1AU25|B1AU25_MOUSE Apoptosis-inducing factor 1, mitochondrial OS=Mus musculus OX=10090 GN=Aifm1 PE=1 SV=1;sp|Q9Z0X1-2|AIFM1_MOUSE Isoform 2 of	Apoptosis-inducing factor 1, mitochondrial	Aifm1	3	2	2	2	2	1	2	2	2	2	2	1	2	2	0	1	2	2	2	2	2	2	2	1	0	0	0	2	2	1	2	2	2	2	2	1	2	2	0	1	2	2	2	2	2	2	2	1	0	0	0	2	2	1	2	2	2	2	2	1	2	2	0	1	2	2	2	2	2	2	2	1	0	0	0	2	5.7	5.7	5.7	66.765	612	612;608;324	0	28.925	By MS/MS	By matching	By MS/MS	By matching	By MS/MS	By MS/MS	By MS/MS	By matching	By MS/MS	By MS/MS		By MS/MS	By matching	By matching	By matching	By matching	By matching	By matching	By matching	By matching				By matching	5.7	2.5	5.7	5.7	5.7	5.7	5.7	2.5	5.7	5.7	0	3.3	5.7	5.7	5.7	5.7	5.7	5.7	5.7	2.5	0	0	0	5.7	24899000	1929800	886790	1101300	994150	1287400	871030	730280	738930	1300600	1564600	0	0	1698600	1618800	1662000	1947900	1049600	1318100	1779600	1531100	0	0	0	887940	732310	56759	26082	32391	29240	37865	25618	21479	21733	38252	46018	0	0	49960	47612	48882	57291	30871	38769	52341	45033	0	0	0	26116	0	0	0	0	0	0	0	0	0	0	0	0	0	0	0	0	0	0	0	0	0	0	0	864270	0	0	0	0	1	1	1	0	1	0	0	0	0	0	0	0	0	0	0	0	0	0	0	0	4				2130	290;1196	True;True	312;1278	5416;5417;5418;5419;5420;5421;5422;5423;5424;5425;5426;5427;5428;5429;5430;5431;5432;5433;5434;22364;22365;22366;22367;22368;22369;22370;22371;22372;22373;22374;22375;22376;22377;22378;22379;22380	2256;2257;2258;2259;8931;8932;8933;8934;8935	2258;8933			8025			361
sp|Q3UEB3-3|PUF60_MOUSE;sp|Q3UEB3-2|PUF60_MOUSE;sp|Q3UEB3|PUF60_MOUSE	sp|Q3UEB3-3|PUF60_MOUSE;sp|Q3UEB3-2|PUF60_MOUSE;sp|Q3UEB3|PUF60_MOUSE	4;4;4	4;4;4	4;4;4	sp|Q3UEB3-3|PUF60_MOUSE Isoform 3 of Poly(U)-binding-splicing factor PUF60 OS=Mus musculus OX=10090 GN=Puf60;sp|Q3UEB3-2|PUF60_MOUSE Isoform 2 of Poly(U)-binding-splicing factor PUF60 OS=Mus musculus OX=10090 GN=Puf60;sp|Q3UEB3|PUF60_MOUSE Poly(U)-binding-	Isoform 3 of Poly(U)-binding-splicing factor PUF60	Puf60	3	4	4	4	4	4	3	3	3	3	4	3	4	3	2	3	4	3	2	2	3	4	4	2	3	4	2	3	4	4	3	3	3	3	4	3	4	3	2	3	4	3	2	2	3	4	4	2	3	4	2	3	4	4	3	3	3	3	4	3	4	3	2	3	4	3	2	2	3	4	4	2	3	4	2	3	14	14	14	54.028	499	499;547;564	0	75.21	By MS/MS	By MS/MS	By MS/MS	By MS/MS	By MS/MS	By MS/MS	By MS/MS	By MS/MS	By MS/MS	By matching	By MS/MS	By MS/MS	By matching	By matching	By matching	By matching	By MS/MS	By MS/MS	By MS/MS	By matching	By MS/MS	By MS/MS	By matching	By MS/MS	14	14	10.2	10.2	10.2	10.2	14	10.2	14	10.2	5.8	10.8	14	10.2	5.2	5.2	10.2	14	14	5.2	10.2	14	5.2	10.8	24834000	979600	623360	609760	1535900	1682100	973610	682400	792010	1815300	1576200	0	0	1270400	970800	1423600	1334500	970060	1559600	1504700	1826700	865310	1246200	591800	0	827800	32653	20779	20325	51197	56071	32454	22747	26400	60511	52540	0	0	42347	32360	47452	44482	32335	51986	50157	60890	28844	41540	19727	0	0	0	0	0	0	0	0	0	0	0	0	0	0	0	0	0	0	0	0	0	0	0	834650	0	0	0	0	1	1	0	1	1	0	0	0	0	0	0	0	0	0	0	0	0	0	0	0	0	4				817	3854;4195;5567;8221	True;True;True;True	4150;4151;4524;6010;8840	76142;76143;76144;76145;76146;76147;76148;76149;76150;76151;76152;76153;76154;76155;76156;76157;76158;76159;76160;76161;76162;76163;76164;76165;76166;76167;76168;76169;76170;76171;76172;76173;76174;76175;76176;84071;84072;84073;84074;84075;84076;84077;84078;84079;84080;84081;84082;110669;110670;110671;110672;110673;110674;110675;110676;110677;110678;110679;110680;110681;110682;110683;110684;110685;110686;110687;161187;161188;161189;161190;161191;161192;161193;161194;161195;161196;161197;161198;161199;161200;161201;161202;161203;161204;161205;161206;161207	31946;31947;31948;31949;35447;35448;35449;35450;35451;35452;35453;35454;35455;35456;35457;45579;45580;45581;45582;45583;45584;45585;45586;45587;45588;66002;66003;66004;66005	31948;35455;45584;66005			3684;3685;3686			141;398;481
sp|Q9CZN7-2|GLYM_MOUSE;sp|Q9CZN7|GLYM_MOUSE	sp|Q9CZN7-2|GLYM_MOUSE;sp|Q9CZN7|GLYM_MOUSE	4;4	4;4	4;4	sp|Q9CZN7-2|GLYM_MOUSE Isoform 2 of Serine hydroxymethyltransferase, mitochondrial OS=Mus musculus OX=10090 GN=Shmt2;sp|Q9CZN7|GLYM_MOUSE Serine hydroxymethyltransferase, mitochondrial OS=Mus musculus OX=10090 GN=Shmt2 PE=1 SV=1	Isoform 2 of Serine hydroxymethyltransferase, mitochondrial	Shmt2	2	4	4	4	2	2	3	2	3	2	2	3	4	2	0	1	3	2	2	1	3	2	1	1	2	0	2	2	2	2	3	2	3	2	2	3	4	2	0	1	3	2	2	1	3	2	1	1	2	0	2	2	2	2	3	2	3	2	2	3	4	2	0	1	3	2	2	1	3	2	1	1	2	0	2	2	13.2	13.2	13.2	55.42	501	501;504	0	33.135	By MS/MS	By MS/MS	By MS/MS	By MS/MS	By MS/MS	By MS/MS	By MS/MS	By MS/MS	By MS/MS	By MS/MS		By MS/MS	By MS/MS	By MS/MS	By MS/MS	By MS/MS	By MS/MS	By MS/MS	By MS/MS	By MS/MS	By MS/MS		By MS/MS	By matching	8.8	8.8	10.6	5.2	10.6	8.8	5.2	10.6	13.2	8.8	0	3.4	10.6	5.2	5.2	3.4	10.6	8.8	3.4	3.4	5.2	0	5.2	5.2	24705000	0	0	4883800	863350	625030	0	4941800	5351500	266360	0	0	0	299280	1410700	723090	0	1486100	0	0	0	595970	0	2908900	349090	796940	0	0	157540	27850	20162	0	159410	172630	8592.3	0	0	0	9654.2	45506	23326	0	47939	0	0	0	19225	0	93835	11261	0	0	0	0	0	0	0	0	0	0	0	0	0	0	0	0	0	0	0	0	0	0	0	339780	0	0	0	0	0	0	1	1	1	0	0	0	0	0	0	0	0	0	0	0	0	0	0	0	3				1797	2259;4305;4471;7597	True;True;True;True	2428;4636;4812;8172	43519;43520;43521;43522;43523;43524;43525;43526;43527;43528;43529;86131;89248;89249;89250;89251;89252;89253;89254;89255;89256;89257;89258;89259;89260;148591;148592;148593;148594;148595;148596;148597;148598;148599;148600;148601;148602;148603;148604;148605;148606;148607;148608;148609;148610;148611;148612;148613;148614;148615;148616;148617;148618;148619;148620;148621;148622;148623;148624;148625;148626;148627;148628;148629;148630	18178;18179;18180;36267;37370;37371;61160;61161;61162;61163;61164;61165;61166;61167;61168;61169;61170;61171;61172;61173;61174;61175;61176;61177;61178;61179;61180;61181	18179;36267;37370;61160			7002;7003;7004			299;302;386
tr|A0A2R8VKL5|A0A2R8VKL5_MOUSE;tr|E9Q066|E9Q066_MOUSE;tr|G3X9Q6|G3X9Q6_MOUSE;sp|Q8BWW4|LARP4_MOUSE;tr|A0A2R8W6Y5|A0A2R8W6Y5_MOUSE	tr|A0A2R8VKL5|A0A2R8VKL5_MOUSE;tr|E9Q066|E9Q066_MOUSE;tr|G3X9Q6|G3X9Q6_MOUSE;sp|Q8BWW4|LARP4_MOUSE;tr|A0A2R8W6Y5|A0A2R8W6Y5_MOUSE	5;5;5;5;4	5;5;5;5;4	5;5;5;5;4	tr|A0A2R8VKL5|A0A2R8VKL5_MOUSE La-related protein 4 OS=Mus musculus OX=10090 GN=Larp4 PE=1 SV=1;tr|E9Q066|E9Q066_MOUSE La-related protein 4 OS=Mus musculus OX=10090 GN=Larp4 PE=1 SV=1;tr|G3X9Q6|G3X9Q6_MOUSE La-related protein 4 OS=Mus musculus OX=10090 GN=	La-related protein 4	Larp4	5	5	5	5	1	2	1	1	3	4	2	2	4	3	1	4	4	3	3	2	3	4	4	4	2	2	2	5	1	2	1	1	3	4	2	2	4	3	1	4	4	3	3	2	3	4	4	4	2	2	2	5	1	2	1	1	3	4	2	2	4	3	1	4	4	3	3	2	3	4	4	4	2	2	2	5	14.8	14.8	14.8	73.508	660	660;718;719;719;610	0	21.46	By matching	By matching	By matching	By MS/MS	By MS/MS	By MS/MS	By MS/MS	By matching	By MS/MS	By matching	By matching	By MS/MS	By MS/MS	By MS/MS	By matching	By matching	By MS/MS	By matching	By MS/MS	By matching	By MS/MS	By matching	By matching	By MS/MS	1.5	3.6	1.5	1.5	8.3	10.5	3.6	6.2	10.5	5.8	1.5	10.5	10.5	8.9	5.8	3.6	5.8	10.5	10.2	10.5	4.2	6.8	4.2	14.8	24698000	719470	939830	909880	591770	967900	940680	582780	681680	1663200	980160	1012800	764710	1441800	0	1910600	2024100	580650	1734300	1479200	2167300	0	0	0	2605200	796710	23209	30317	29351	19089	31223	30345	18799	21990	53653	31618	32672	24668	46510	0	61631	65294	18731	55945	47717	69911	0	0	0	84037	0	0	0	0	0	0	0	0	0	0	0	0	0	0	0	0	0	0	0	0	0	0	0	2535700	0	0	0	1	0	0	1	0	0	0	0	0	0	0	0	0	0	0	1	0	0	0	0	1	4				1268	1164;2367;2581;6960;8019	True;True;True;True;True	1244;2543;2769;7501;8614	21785;21786;21787;21788;21789;21790;21791;21792;21793;21794;21795;21796;21797;21798;21799;21800;21801;21802;45582;45583;45584;45585;45586;45587;45588;45589;45590;45591;45592;50269;50270;50271;50272;50273;50274;50275;50276;50277;50278;50279;50280;50281;50282;50283;137018;137019;156910;156911;156912;156913;156914;156915;156916;156917;156918;156919;156920;156921;156922;156923;156924;156925;156926;156927;156928;156929	8687;19104;19105;21037;21038;21039;21040;21041;21042;56381;56382;64253;64254;64255;64256	8687;19104;21042;56381;64255			5271;5272;5273;5274;5275;5276;5277;5278			197;202;209;217;364;595;599;603
tr|Q3UF95|Q3UF95_MOUSE;sp|Q9Z1R2|BAG6_MOUSE;tr|G3UYQ2|G3UYQ2_MOUSE;tr|G3UZT6|G3UZT6_MOUSE;tr|A0A1B0GX81|A0A1B0GX81_MOUSE;tr|G3UXT8|G3UXT8_MOUSE;tr|S4R224|S4R224_MOUSE;tr|G3UYZ0|G3UYZ0_MOUSE;tr|G3V013|G3V013_MOUSE;tr|S4R183|S4R183_MOUSE	tr|Q3UF95|Q3UF95_MOUSE;sp|Q9Z1R2|BAG6_MOUSE;tr|G3UYQ2|G3UYQ2_MOUSE;tr|G3UZT6|G3UZT6_MOUSE;tr|A0A1B0GX81|A0A1B0GX81_MOUSE;tr|G3UXT8|G3UXT8_MOUSE	6;6;5;5;4;3;2;2;2;1	6;6;5;5;4;3;2;2;2;1	6;6;5;5;4;3;2;2;2;1	tr|Q3UF95|Q3UF95_MOUSE BCL2-associated athanogene 6 OS=Mus musculus OX=10090 GN=Bag6 PE=1 SV=1;sp|Q9Z1R2|BAG6_MOUSE Large proline-rich protein BAG6 OS=Mus musculus OX=10090 GN=Bag6 PE=1 SV=1;tr|G3UYQ2|G3UYQ2_MOUSE BCL2-associated athanogene 6 OS=Mus muscul	BCL2-associated athanogene 6	Bag6	10	6	6	6	2	3	4	3	3	4	3	2	2	1	3	1	3	3	3	4	2	2	2	1	1	1	3	1	2	3	4	3	3	4	3	2	2	1	3	1	3	3	3	4	2	2	2	1	1	1	3	1	2	3	4	3	3	4	3	2	2	1	3	1	3	3	3	4	2	2	2	1	1	1	3	1	10.6	10.6	10.6	119.14	1136	1136;1154;1082;1122;1107;563;120;209;253;115	0	35.013	By MS/MS	By MS/MS	By MS/MS	By matching	By MS/MS	By MS/MS	By matching	By MS/MS	By matching	By MS/MS	By matching	By MS/MS	By MS/MS	By MS/MS	By matching	By MS/MS	By MS/MS	By MS/MS	By MS/MS	By matching	By MS/MS	By MS/MS	By MS/MS	By MS/MS	4.8	6.9	8	5.9	5.9	7.5	5.7	4.8	3.6	2.7	5.7	2.7	6.9	6.3	6.3	8.5	4.8	4.8	4.8	2.7	2.1	2.7	5.7	2.7	24616000	953340	558190	1880500	789400	1158600	2252700	216180	425330	0	944170	231470	944480	1506000	1190700	1464300	2331400	656230	1181900	1980400	1162400	181290	1217300	551780	837740	631170	24445	14313	48218	20241	29708	57760	5543.2	10906	0	24210	5935.1	24217	38614	30530	37545	59779	16826	30306	50779	29806	4648.4	31212	14148	21481	0	1042600	1587000	1028400	1091400	2288200	0	0	0	0	0	0	1741700	0	0	2100100	0	0	2211800	0	0	0	0	0	1	2	1	0	2	2	0	1	0	1	0	1	1	1	0	1	1	1	1	0	1	1	2	1	22				2144	581;4088;4728;4894;7546;7953	True;True;True;True;True;True	626;4406;5074;5254;8117;8543	10959;10960;10961;10962;10963;10964;10965;10966;10967;10968;10969;10970;10971;10972;10973;10974;10975;10976;10977;10978;10979;81476;81477;81478;81479;81480;81481;93942;93943;93944;93945;97391;97392;147442;147443;147444;147445;147446;147447;147448;155562;155563;155564;155565;155566;155567;155568;155569;155570;155571;155572;155573;155574;155575;155576;155577;155578	4153;4154;4155;4156;4157;4158;4159;4160;4161;4162;4163;4164;4165;4166;4167;4168;4169;4170;34411;39175;40294;60623;60624;63748	4162;34411;39175;40294;60624;63748
sp|P08752|GNAI2_MOUSE;tr|A0A0A6YXN0|A0A0A6YXN0_MOUSE;tr|A0A0A6YXC2|A0A0A6YXC2_MOUSE;tr|A0A0A6YWA9|A0A0A6YWA9_MOUSE	sp|P08752|GNAI2_MOUSE;tr|A0A0A6YXN0|A0A0A6YXN0_MOUSE;tr|A0A0A6YXC2|A0A0A6YXC2_MOUSE	3;2;2;1	3;2;2;1	3;2;2;1	sp|P08752|GNAI2_MOUSE Guanine nucleotide-binding protein G(i) subunit alpha-2 OS=Mus musculus OX=10090 GN=Gnai2 PE=1 SV=5;tr|A0A0A6YXN0|A0A0A6YXN0_MOUSE Guanine nucleotide-binding protein G(i) subunit alpha-2 (Fragment) OS=Mus musculus OX=10090 GN=Gnai2 PE	Guanine nucleotide-binding protein G(i) subunit alpha-2	Gnai2	4	3	3	3	2	1	1	3	2	1	2	2	2	1	0	0	1	2	2	1	2	2	0	1	1	1	1	0	2	1	1	3	2	1	2	2	2	1	0	0	1	2	2	1	2	2	0	1	1	1	1	0	2	1	1	3	2	1	2	2	2	1	0	0	1	2	2	1	2	2	0	1	1	1	1	0	9.9	9.9	9.9	40.489	355	355;39;85;160	0	7.8987	By MS/MS	By matching	By MS/MS	By MS/MS	By MS/MS	By MS/MS	By MS/MS	By MS/MS	By MS/MS	By MS/MS			By MS/MS	By MS/MS	By MS/MS	By MS/MS	By MS/MS	By matching		By matching	By MS/MS	By matching	By MS/MS		9	4.2	4.2	9.9	9	4.2	9	9	9	4.2	0	0	4.2	9	9	4.8	9	9	0	4.8	4.2	4.8	4.2	0	24569000	1392300	1488700	952730	1140300	1120900	1695600	0	1007900	2003100	1711400	0	0	2224000	1570000	2234400	0	1430300	2268400	0	0	1317700	0	1010900	0	1228400	69613	74437	47637	57014	56045	84781	0	50395	100160	85569	0	0	111200	78499	111720	0	71513	113420	0	0	65883	0	50547	0	0	0	0	1768100	0	0	0	0	0	0	0	0	0	0	0	0	0	0	0	0	0	0	0	0	1	0	1	2	1	1	1	1	1	1	0	0	1	1	1	0	1	0	0	0	1	0	1	0	16				265	2452;5284;6871	True;True;True	2635;5679;7405	47550;47551;47552;47553;47554;47555;47556;47557;47558;47559;47560;47561;47562;47563;47564;47565;47566;104714;135325;135326;135327;135328;135329;135330;135331;135332;135333;135334;135335;135336;135337	20003;20004;20005;20006;20007;20008;20009;20010;20011;20012;20013;20014;20015;20016;20017;43141;55643	20004;43141;55643
sp|Q9D6S7|RRFM_MOUSE	sp|Q9D6S7|RRFM_MOUSE	1	1	1	sp|Q9D6S7|RRFM_MOUSE Ribosome-recycling factor, mitochondrial OS=Mus musculus OX=10090 GN=Mrrf PE=1 SV=1	Ribosome-recycling factor, mitochondrial	Mrrf	1	1	1	1	1	1	1	1	1	1	1	1	1	1	1	0	0	1	1	1	1	1	1	1	1	1	1	1	1	1	1	1	1	1	1	1	1	1	1	0	0	1	1	1	1	1	1	1	1	1	1	1	1	1	1	1	1	1	1	1	1	1	1	0	0	1	1	1	1	1	1	1	1	1	1	1	6.1	6.1	6.1	29.05	262	262	0	34.105	By matching	By matching	By MS/MS	By MS/MS	By MS/MS	By MS/MS	By MS/MS	By matching	By matching	By matching	By matching			By matching	By matching	By matching	By matching	By matching	By matching	By matching	By matching	By matching	By matching	By matching	6.1	6.1	6.1	6.1	6.1	6.1	6.1	6.1	6.1	6.1	6.1	0	0	6.1	6.1	6.1	6.1	6.1	6.1	6.1	6.1	6.1	6.1	6.1	24409000	1753800	1354600	855160	722340	964890	2034100	585440	710750	1132700	1218400	1030300	0	0	919640	1163300	1195300	1163400	1317300	1653800	1511800	714240	1286900	360190	760600	1627300	116920	90306	57011	48156	64326	135610	39029	47383	75515	81224	68687	0	0	61309	77553	79688	77561	87819	110250	100790	47616	85795	24012	50707	0	0	0	0	0	0	0	0	0	0	0	0	0	0	0	0	0	0	0	0	0	0	0	740320	0	0	1	1	1	1	1	0	0	0	0	0	0	0	0	0	0	0	0	0	0	0	0	0	5				1865	1460	TRUE	1555	26919;26920;26921;26922;26923;26924;26925;26926;26927;26928;26929;26930;26931;26932;26933;26934;26935;26936;26937;26938;26939;26940	10854;10855;10856;10857;10858	10856
sp|Q6PAM1|TXLNA_MOUSE;tr|A8Y5J8|A8Y5J8_MOUSE;tr|A2ADZ3|A2ADZ3_MOUSE;tr|A2ADZ4|A2ADZ4_MOUSE;tr|A2ADZ2|A2ADZ2_MOUSE;sp|Q6PAM1-2|TXLNA_MOUSE;sp|Q8BHN1-3|TXLNG_MOUSE;sp|Q8BHN1|TXLNG_MOUSE	sp|Q6PAM1|TXLNA_MOUSE	5;1;1;1;1;1;1;1	5;1;1;1;1;1;1;1	4;1;1;1;1;1;0;0	sp|Q6PAM1|TXLNA_MOUSE Alpha-taxilin OS=Mus musculus OX=10090 GN=Txlna PE=1 SV=1	Alpha-taxilin	Txlna	8	5	5	4	3	1	3	3	2	3	1	2	3	2	1	2	3	3	4	4	1	3	4	4	4	3	2	2	3	1	3	3	2	3	1	2	3	2	1	2	3	3	4	4	1	3	4	4	4	3	2	2	3	1	3	3	2	3	1	2	3	2	1	2	3	3	4	4	1	3	4	4	4	3	2	2	13.5	13.5	11.6	62.368	554	554;90;248;254;296;409;475;524	0	115.53	By MS/MS	By matching	By MS/MS	By MS/MS	By MS/MS	By MS/MS	By matching	By matching	By MS/MS	By MS/MS	By MS/MS	By MS/MS	By MS/MS	By MS/MS	By MS/MS	By MS/MS	By matching	By MS/MS	By MS/MS	By MS/MS	By MS/MS	By MS/MS	By matching	By matching	11.6	4.2	11.6	11.6	7	11.6	4.2	8.7	11.6	7	4.2	7	11.6	11.6	11.6	11.6	2.9	11.6	11.6	11.6	11.6	11.6	7	7.4	24311000	732490	0	662100	426160	896780	502330	0	0	688970	1010800	0	811260	1699700	1440900	1119000	4564000	1547500	0	2323400	1093500	1153400	1502600	537800	1598500	715030	21544	0	19474	12534	26376	14774	0	0	20264	29729	0	23861	49991	42378	32911	134230	45515	0	68335	32162	33924	44194	15818	47016	0	0	0	0	0	0	0	0	0	0	0	0	0	0	0	0	0	0	0	0	0	0	0	1555900	0	0	0	0	1	1	0	0	1	1	0	1	1	1	0	0	0	0	0	0	0	0	0	0	7				1048	5959;6208;6498;8047;8048	True;True;True;True;True	6682;6986;8642;8643	122240;122241;122242;122243;122244;122245;122246;122247;122248;122249;122250;122251;122252;122253;122254;122255;122256;122257;122258;122259;122260;122261;122262;122263;122264;122265;122266;122267;122268;122269;122270;122271;122272;122273;122274;122275;127430;127431;127432;127433;127434;127435;127436;127437;127438;127439;127440;127441;127442;127443;127444;157361;157362;157363;157364;157365;157366;157367;157368;157369;157370;157371;157372;157373;157374;157375;157376;157377;157378;157379;157380;157381;157382;157383;157384;157385;157386	49951;49952;49953;49954;49955;49956;49957;49958;49959;49960;49961;49962;49963;49964;49965;49966;52080;52081;52082;52083;52084;52085;52086;52087;52088;52089;52090;52091;52092;64419;64420;64421;64422;64423;64424;64425;64426	49956;52081;64420;64426			4557;4558			53;509
sp|Q99KJ8|DCTN2_MOUSE	sp|Q99KJ8|DCTN2_MOUSE	2	2	2	sp|Q99KJ8|DCTN2_MOUSE Dynactin subunit 2 OS=Mus musculus OX=10090 GN=Dctn2 PE=1 SV=3	Dynactin subunit 2	Dctn2	1	2	2	2	2	2	2	2	2	2	2	2	2	2	0	2	2	1	0	1	2	1	1	2	1	1	2	2	2	2	2	2	2	2	2	2	2	2	0	2	2	1	0	1	2	1	1	2	1	1	2	2	2	2	2	2	2	2	2	2	2	2	0	2	2	1	0	1	2	1	1	2	1	1	2	2	6.7	6.7	6.7	44.116	402	402	0	101.53	By MS/MS	By MS/MS	By MS/MS	By matching	By MS/MS	By MS/MS	By MS/MS	By MS/MS	By matching	By matching		By matching	By matching	By MS/MS		By matching	By matching	By matching	By matching	By matching	By matching	By matching	By matching	By matching	6.7	6.7	6.7	6.7	6.7	6.7	6.7	6.7	6.7	6.7	0	6.7	6.7	2.7	0	4	6.7	4	4	6.7	4	4	6.7	6.7	24297000	941730	0	669680	2622900	514750	903670	774510	689910	1176100	798340	0	926040	1790400	0	0	1887500	498350	1102200	1482200	1007900	3067500	1014500	1459600	968720	934480	36220	0	25757	100880	19798	34756	29789	26535	45235	30705	0	35617	68862	0	0	72595	19167	42391	57009	38767	117980	39020	56139	37258	0	0	0	0	0	0	0	0	0	0	0	0	0	0	0	0	0	0	0	0	0	0	0	942890	1	1	1	0	1	1	1	1	0	0	0	0	0	0	0	0	0	0	0	0	0	0	0	0	7				1608	1404;7797	True;True	1496;8378	26098;26099;26100;26101;26102;26103;26104;26105;26106;26107;26108;26109;26110;26111;26112;26113;26114;26115;26116;26117;26118;152190;152191;152192;152193;152194;152195;152196;152197;152198;152199;152200;152201;152202;152203;152204;152205;152206	10522;10523;10524;10525;10526;10527;10528;62492	10527;62492
sp|Q91VX2|UBAP2_MOUSE;tr|A2AMY5|A2AMY5_MOUSE;tr|A2AMY7|A2AMY7_MOUSE	sp|Q91VX2|UBAP2_MOUSE;tr|A2AMY5|A2AMY5_MOUSE	5;5;1	5;5;1	5;5;1	sp|Q91VX2|UBAP2_MOUSE Ubiquitin-associated protein 2 OS=Mus musculus OX=10090 GN=Ubap2 PE=1 SV=1;tr|A2AMY5|A2AMY5_MOUSE Ubiquitin-associated protein 2 OS=Mus musculus OX=10090 GN=Ubap2 PE=1 SV=1	Ubiquitin-associated protein 2	Ubap2	3	5	5	5	5	5	4	4	5	5	5	4	4	5	4	5	4	5	5	5	4	4	4	2	3	2	5	5	5	5	4	4	5	5	5	4	4	5	4	5	4	5	5	5	4	4	4	2	3	2	5	5	5	5	4	4	5	5	5	4	4	5	4	5	4	5	5	5	4	4	4	2	3	2	5	5	9.7	9.7	9.7	117.96	1132	1132;1131;227	0	220.49	By MS/MS	By MS/MS	By MS/MS	By MS/MS	By matching	By MS/MS	By MS/MS	By MS/MS	By MS/MS	By MS/MS	By MS/MS	By MS/MS	By MS/MS	By MS/MS	By MS/MS	By MS/MS	By MS/MS	By MS/MS	By MS/MS	By MS/MS	By MS/MS	By MS/MS	By MS/MS	By MS/MS	9.7	9.7	7.4	7.4	9.7	9.7	9.7	7.4	7.4	9.7	7.2	9.7	8	9.7	9.7	9.7	8	8	7.2	4	5.7	3.3	9.7	9.7	24102000	1210600	960420	1051100	1193700	996000	984640	287790	672410	1137100	1384800	824270	2042700	881040	878920	971360	1249200	705110	1330800	1369400	0	0	1709300	975900	1285600	730370	36684	29104	31852	36173	30182	29838	8721	20376	34459	41963	24978	61900	26698	26634	29435	37855	21367	40327	41498	0	0	51796	29573	38958	0	0	0	0	0	0	0	0	0	0	0	0	0	0	0	0	0	0	0	0	0	0	0	1251300	0	0	0	0	0	0	0	0	1	0	0	0	0	0	0	0	0	0	0	0	0	0	0	0	1				1507	908;1298;4353;4763;4870	True;True;True;True;True	978;1384;4689;5112;5230	16980;16981;16982;16983;16984;16985;16986;16987;16988;16989;16990;16991;16992;16993;16994;16995;16996;16997;16998;16999;17000;17001;17002;17003;17004;17005;17006;17007;17008;17009;17010;17011;24262;24263;24264;24265;24266;24267;24268;24269;24270;24271;24272;24273;24274;24275;24276;24277;24278;24279;87004;87005;87006;87007;87008;87009;87010;87011;87012;87013;87014;87015;87016;87017;87018;87019;87020;87021;87022;87023;94901;94902;94903;94904;94905;94906;94907;94908;94909;94910;94911;94912;94913;94914;94915;94916;94917;94918;94919;94920;96971;96972;96973;96974;96975;96976;96977;96978;96979;96980;96981;96982;96983;96984;96985;96986;96987;96988;96989;96990;96991;96992	6622;6623;6624;6625;6626;6627;6628;6629;6630;6631;6632;6633;6634;6635;6636;6637;6638;6639;6640;6641;6642;6643;6644;9761;9762;9763;9764;9765;9766;9767;9768;9769;9770;9771;9772;9773;9774;9775;9776;9777;36627;36628;36629;36630;36631;36632;36633;36634;36635;36636;36637;36638;39472;39473;39474;39475;39476;40178	6633;9763;36633;39473;40178			6016;6017;6018;6019;6020;6021;6022			16;29;427;501;504;507;882
sp|Q9CY57-3|CHTOP_MOUSE;sp|Q9CY57-5|CHTOP_MOUSE	sp|Q9CY57-3|CHTOP_MOUSE;sp|Q9CY57-5|CHTOP_MOUSE	9;6	9;6	3;3	sp|Q9CY57-3|CHTOP_MOUSE Isoform 3 of Chromatin target of PRMT1 protein OS=Mus musculus OX=10090 GN=Chtop;sp|Q9CY57-5|CHTOP_MOUSE Isoform 5 of Chromatin target of PRMT1 protein OS=Mus musculus OX=10090 GN=Chtop	Isoform 3 of Chromatin target of PRMT1 protein	Chtop	2	9	9	3	6	5	4	7	4	5	5	6	5	7	5	6	7	7	8	6	5	6	6	4	5	6	6	6	6	5	4	7	4	5	5	6	5	7	5	6	7	7	8	6	5	6	6	4	5	6	6	6	2	1	2	2	2	1	2	2	1	1	1	2	3	3	3	2	1	2	2	1	2	2	2	2	35.1	35.1	12.4	21.978	202	202;177	0	295.99	By MS/MS	By MS/MS	By MS/MS	By MS/MS	By MS/MS	By MS/MS	By MS/MS	By MS/MS	By MS/MS	By MS/MS	By MS/MS	By MS/MS	By MS/MS	By MS/MS	By MS/MS	By MS/MS	By MS/MS	By MS/MS	By MS/MS	By MS/MS	By MS/MS	By MS/MS	By MS/MS	By MS/MS	24.3	34.7	19.8	31.2	24.3	34.7	34.7	24.3	34.7	34.7	24.3	24.3	35.1	24.8	35.1	24.3	24.3	31.2	26.7	26.7	24.3	35.1	34.7	35.1	24000000	808950	908900	514170	828110	0	286020	0	560930	714330	1126200	2685200	467160	0	162760	377750	3306900	0	6035600	4680100	336100	0	200920	0	0	1600000	53930	60594	34278	55208	0	19068	0	37395	47622	75077	179010	31144	0	10851	25183	220460	0	402370	312010	22406	0	13395	0	0	0	0	0	0	0	0	0	0	0	1072200	0	0	0	0	0	0	0	0	0	0	0	0	0	0	1	0	0	0	0	0	0	0	0	0	0	0	0	0	1	0	1	1	0	1	0	0	0	0	5				1777	93;1742;4317;4319;4492;4671;5603;6433;8191	True;True;True;True;True;True;True;True;True	97;1856;1857;4648;4651;4652;4834;5016;6047;6916;8807	1652;1653;1654;1655;1656;1657;1658;1659;1660;1661;32351;32352;32353;32354;32355;32356;32357;32358;32359;32360;32361;32362;32363;32364;32365;32366;32367;32368;32369;32370;32371;32372;32373;32374;32375;32376;32377;32378;32379;32380;32381;32382;32383;32384;32385;32386;32387;32388;32389;32390;32391;32392;32393;32394;32395;32396;32397;32398;32399;32400;32401;32402;32403;32404;32405;32406;32407;32408;32409;32410;32411;32412;32413;32414;32415;32416;32417;32418;32419;32420;32421;32422;32423;32424;32425;32426;32427;32428;32429;32430;32431;32432;32433;32434;32435;32436;86281;86282;86283;86284;86285;86286;86287;86288;86289;86290;86291;86292;86293;86294;86295;86296;86297;86298;86299;86300;86301;86365;86366;86367;86368;86369;86370;86371;86372;86373;86374;86375;86376;86377;86378;86379;86380;86381;86382;86383;86384;86385;86386;86387;86388;86389;86390;86391;86392;86393;86394;86395;86396;86397;86398;86399;86400;86401;86402;86403;86404;86405;86406;86407;86408;86409;89673;89674;89675;89676;89677;89678;89679;89680;89681;89682;89683;89684;89685;89686;89687;89688;89689;89690;89691;89692;89693;92940;92941;92942;92943;92944;92945;92946;92947;92948;92949;92950;92951;92952;92953;92954;111323;111324;111325;111326;111327;111328;111329;111330;111331;111332;111333;111334;111335;111336;111337;126174;126175;126176;126177;126178;160635;160636;160637;160638;160639	750;751;13042;13043;13044;13045;13046;13047;13048;13049;13050;13051;13052;13053;13054;13055;13056;13057;13058;13059;13060;13061;13062;13063;13064;13065;13066;13067;13068;13069;13070;13071;13072;13073;13074;13075;13076;13077;13078;13079;13080;13081;13082;13083;13084;13085;13086;36349;36350;36351;36352;36353;36388;36389;36390;36391;36392;36393;36394;36395;36396;36397;36398;36399;36400;36401;36402;36403;36404;36405;37529;37530;37531;37532;37533;37534;37535;37536;37537;37538;37539;37540;37541;37542;37543;37544;38769;38770;38771;38772;38773;38774;38775;38776;38777;45915;51573;65788;65789	751;13084;36350;36401;37535;38770;45915;51573;65788		317;318;320	6884;6885;6886;6887;6888;6893;6894;6895;6896		26;33;59	8;12;16;28;30;70;72;76;81
sp|Q9Z1Z2|STRAP_MOUSE	sp|Q9Z1Z2|STRAP_MOUSE	1	1	1	sp|Q9Z1Z2|STRAP_MOUSE Serine-threonine kinase receptor-associated protein OS=Mus musculus OX=10090 GN=Strap PE=1 SV=2	Serine-threonine kinase receptor-associated protein	Strap	1	1	1	1	1	1	1	1	1	1	1	1	1	1	1	1	1	1	0	1	1	1	1	1	1	1	1	1	1	1	1	1	1	1	1	1	1	1	1	1	1	1	0	1	1	1	1	1	1	1	1	1	1	1	1	1	1	1	1	1	1	1	1	1	1	1	0	1	1	1	1	1	1	1	1	1	5.1	5.1	5.1	38.442	350	350	0	168.87	By MS/MS	By matching	By matching	By matching	By MS/MS	By MS/MS	By MS/MS	By matching	By MS/MS	By matching	By MS/MS	By MS/MS	By MS/MS	By matching		By matching	By MS/MS	By matching	By MS/MS	By matching	By MS/MS	By MS/MS	By MS/MS	By MS/MS	5.1	5.1	5.1	5.1	5.1	5.1	5.1	5.1	5.1	5.1	5.1	5.1	5.1	5.1	0	5.1	5.1	5.1	5.1	5.1	5.1	5.1	5.1	5.1	23935000	801820	498090	425800	828330	348220	539570	613690	869630	1815500	1949100	2371400	972300	2124600	1661100	0	741700	865270	1116900	1301800	879190	945730	1066600	524310	674250	997290	33409	20754	17742	34514	14509	22482	25570	36235	75647	81213	98808	40512	88524	69211	0	30904	36053	46538	54241	36633	39406	44441	21846	28094	0	0	0	0	0	0	0	0	0	0	0	0	0	0	0	0	0	0	0	0	0	0	0	656280	1	0	0	0	1	1	0	0	1	0	1	1	1	0	0	0	1	0	1	0	1	1	1	1	13				2148	1728	TRUE	1841	32075;32076;32077;32078;32079;32080;32081;32082;32083;32084;32085;32086;32087;32088;32089;32090;32091;32092;32093;32094;32095;32096;32097	12911;12912;12913;12914;12915;12916;12917;12918;12919;12920;12921;12922;12923;12924	12917
sp|O54825|BYST_MOUSE	sp|O54825|BYST_MOUSE	3	3	3	sp|O54825|BYST_MOUSE Bystin OS=Mus musculus OX=10090 GN=Bysl PE=1 SV=3	Bystin	Bysl	1	3	3	3	3	3	2	2	3	2	3	3	3	2	2	3	2	2	1	3	3	1	1	1	1	3	3	3	3	3	2	2	3	2	3	3	3	2	2	3	2	2	1	3	3	1	1	1	1	3	3	3	3	3	2	2	3	2	3	3	3	2	2	3	2	2	1	3	3	1	1	1	1	3	3	3	3.4	3.4	3.4	49.783	436	436	0	39.899	By MS/MS	By MS/MS	By MS/MS	By matching	By MS/MS	By MS/MS	By MS/MS	By MS/MS	By MS/MS	By MS/MS	By MS/MS	By MS/MS	By MS/MS	By MS/MS	By matching	By MS/MS	By MS/MS	By MS/MS	By MS/MS	By MS/MS	By matching	By MS/MS	By MS/MS	By MS/MS	3.4	3.4	3.4	3.4	3.4	3.2	3.4	3.4	3.4	3.4	3.2	3.4	3.4	3.4	3.4	3.4	3.4	3.2	3.2	2.8	3.2	3.4	3.4	3.4	23847000	1130800	1283800	886100	748340	839060	1037400	726120	1033200	941590	291180	563470	738080	407410	395590	415240	3011700	668570	252680	1864400	0	1290200	1795300	1488900	2038300	851690	40385	45849	31646	26726	29966	37048	25933	36899	33628	10399	20124	26360	14550	14128	14830	107560	23877	9024.3	66584	0	46079	64119	53174	72796	893120	1201200	1057800	1098300	936550	1181100	892180	934330	1491500	0	1271400	1734600	1088700	1145100	0	1196200	1458900	0	0	0	0	1150500	1052300	1465500	2	3	1	0	1	1	1	1	2	1	1	2	2	1	0	1	2	1	1	1	0	2	2	2	31				186	1500;2128;6356	True;True;True	1598;2283;6837	27690;27691;27692;27693;27694;27695;27696;27697;27698;27699;27700;27701;27702;27703;27704;27705;40812;40813;40814;40815;40816;40817;40818;40819;40820;40821;40822;40823;40824;40825;40826;40827;40828;40829;40830;40831;40832;40833;40834;40835;40836;40837;40838;40839;40840;40841;40842;124914;124915;124916;124917;124918;124919;124920;124921;124922;124923;124924;124925;124926;124927;124928;124929;124930;124931	11206;11207;11208;11209;11210;11211;11212;11213;11214;11215;11216;11217;11218;16893;16894;16895;16896;16897;16898;16899;16900;16901;16902;16903;51053;51054;51055;51056;51057;51058;51059;51060	11218;16898;51060
sp|P97931-2|UNG_MOUSE;sp|P97931|UNG_MOUSE;tr|A0A0G2JDS8|A0A0G2JDS8_MOUSE;tr|D3YW18|D3YW18_MOUSE;tr|D3Z1G1|D3Z1G1_MOUSE	sp|P97931-2|UNG_MOUSE;sp|P97931|UNG_MOUSE;tr|A0A0G2JDS8|A0A0G2JDS8_MOUSE;tr|D3YW18|D3YW18_MOUSE;tr|D3Z1G1|D3Z1G1_MOUSE	2;2;1;1;1	2;2;1;1;1	2;2;1;1;1	sp|P97931-2|UNG_MOUSE Isoform 1 of Uracil-DNA glycosylase OS=Mus musculus OX=10090 GN=Ung;sp|P97931|UNG_MOUSE Uracil-DNA glycosylase OS=Mus musculus OX=10090 GN=Ung PE=1 SV=3;tr|A0A0G2JDS8|A0A0G2JDS8_MOUSE Uracil-DNA glycosylase OS=Mus musculus OX=10090 GN	Isoform 1 of Uracil-DNA glycosylase	Ung	5	2	2	2	1	1	1	1	1	1	1	1	1	2	1	2	2	2	2	2	2	2	1	2	1	2	1	2	1	1	1	1	1	1	1	1	1	2	1	2	2	2	2	2	2	2	1	2	1	2	1	2	1	1	1	1	1	1	1	1	1	2	1	2	2	2	2	2	2	2	1	2	1	2	1	2	11.2	11.2	11.2	33.053	295	295;306;132;185;199	0	323.31	By MS/MS	By MS/MS	By MS/MS	By MS/MS	By MS/MS	By MS/MS	By MS/MS	By matching	By matching	By matching	By MS/MS	By MS/MS	By MS/MS	By MS/MS	By MS/MS	By MS/MS	By matching	By MS/MS	By MS/MS	By MS/MS	By MS/MS	By MS/MS	By matching	By MS/MS	5.8	5.8	5.8	5.8	5.8	5.8	5.8	5.8	5.8	11.2	5.8	11.2	11.2	11.2	11.2	11.2	11.2	11.2	5.8	11.2	5.8	11.2	5.8	11.2	23678000	860220	488300	503120	861640	604790	698100	476930	537000	1018600	1196500	1631200	1827100	767630	734600	1404700	1684600	948120	1768400	893250	1357000	538070	913430	647620	1317200	1315400	47790	27128	27951	47869	33599	38783	26496	29833	56589	66473	90620	101500	42646	40811	78036	93590	52673	98246	49625	75387	29893	50746	35979	73176	0	0	0	0	0	0	0	0	0	0	0	1557500	536250	944890	1084900	1103500	0	1360900	0	1335800	0	972890	0	1156100	1	1	1	1	1	1	1	0	0	0	1	2	1	1	1	1	0	1	1	1	1	1	0	1	20				721	2321;7727	True;True	2494;8306	44649;44650;44651;44652;44653;44654;44655;44656;44657;44658;44659;151016;151017;151018;151019;151020;151021;151022;151023;151024;151025;151026;151027;151028;151029;151030;151031;151032;151033;151034;151035;151036;151037;151038;151039	18638;62066;62067;62068;62069;62070;62071;62072;62073;62074;62075;62076;62077;62078;62079;62080;62081;62082;62083;62084	18638;62077
sp|Q8CJF7|ELYS_MOUSE	sp|Q8CJF7|ELYS_MOUSE	7	7	7	sp|Q8CJF7|ELYS_MOUSE Protein ELYS OS=Mus musculus OX=10090 GN=Ahctf1 PE=1 SV=1	Protein ELYS	Ahctf1	1	7	7	7	4	6	6	6	5	4	4	7	4	5	3	5	5	5	4	5	4	5	4	4	3	4	3	3	4	6	6	6	5	4	4	7	4	5	3	5	5	5	4	5	4	5	4	4	3	4	3	3	4	6	6	6	5	4	4	7	4	5	3	5	5	5	4	5	4	5	4	4	3	4	3	3	6.1	6.1	6.1	247.64	2243	2243	0	22.975	By MS/MS	By MS/MS	By MS/MS	By MS/MS	By MS/MS	By MS/MS	By MS/MS	By MS/MS	By MS/MS	By MS/MS	By MS/MS	By MS/MS	By MS/MS	By MS/MS	By matching	By MS/MS	By matching	By MS/MS	By MS/MS	By MS/MS	By matching	By matching	By MS/MS	By matching	2.3	4.5	4.5	5.6	3.3	2.3	2.8	6.1	2.3	3.3	1.8	3.3	3.3	3.3	2.3	3.3	2.3	3.3	2.8	2.8	1.7	2.8	1.7	1.7	23457000	562190	624230	567750	736290	596080	726820	421990	655070	378700	605550	1358400	996840	772240	880070	1409200	1624300	827170	1758400	2144000	1964100	871930	1123400	626530	1226200	192270	4608.1	5116.6	4653.7	6035.2	4885.9	5957.6	3458.9	5369.5	3104.1	4963.5	11135	8170.8	6329.8	7213.7	11551	13314	6780.1	14413	17574	16099	7147	9207.8	5135.5	10051	0	0	0	0	0	0	0	0	0	0	0	0	0	0	0	0	0	0	0	0	0	0	0	1193500	1	1	1	1	1	1	1	1	1	1	1	1	1	1	0	0	0	0	0	0	0	0	1	0	15				1362	3364;3512;4042;4202;4977;6006;6453	True;True;True;True;True;True;True	3624;3780;4358;4531;5338;6472;6936	66457;66458;66459;66460;66461;66462;66463;66464;66465;66466;66467;66468;66469;66470;66471;66472;66473;66474;66475;66476;66477;66478;69510;69511;69512;69513;69514;69515;69516;69517;69518;69519;69520;69521;69522;69523;69524;69525;69526;80515;80516;80517;80518;80519;80520;80521;80522;80523;80524;80525;80526;80527;80528;80529;80530;80531;80532;80533;80534;80535;80536;80537;80538;84199;84200;84201;84202;98714;98715;98716;98717;98718;98719;98720;98721;98722;98723;98724;98725;98726;98727;98728;98729;98730;98731;98732;98733;98734;98735;98736;98737;118607;118608;118609;118610;118611;118612;118613;118614;118615;118616;118617;118618;118619;118620;118621;126473;126474	27669;27670;27671;27672;27673;27674;28993;28994;28995;28996;33987;33988;33989;33990;33991;35530;35531;40819;40820;40821;40822;40823;40824;40825;40826;40827;40828;40829;40830;40831;40832;40833;48668;48669;48670;51679	27669;28996;33987;35531;40820;48670;51679			5565;5566;5567;5568;5569;5570;5571;5572;5573;5574;5575;5576;5577;5578;5579;5580			1760;1761;1765;1767;1862;1863;1878;1963;1976;1983;1984;2214;2221;2228;2229;2235
tr|A6X8Z3|A6X8Z3_MOUSE;sp|Q5SF07-2|IF2B2_MOUSE;sp|Q5SF07|IF2B2_MOUSE	tr|A6X8Z3|A6X8Z3_MOUSE;sp|Q5SF07-2|IF2B2_MOUSE;sp|Q5SF07|IF2B2_MOUSE	5;5;5	4;4;4	4;4;4	tr|A6X8Z3|A6X8Z3_MOUSE Insulin-like growth factor 2 mRNA-binding protein 2 OS=Mus musculus OX=10090 GN=Igf2bp2 PE=1 SV=1;sp|Q5SF07-2|IF2B2_MOUSE Isoform 2 of Insulin-like growth factor 2 mRNA-binding protein 2 OS=Mus musculus OX=10090 GN=Igf2bp2;sp|Q5SF07|	Insulin-like growth factor 2 mRNA-binding protein 2	Igf2bp2	3	5	4	4	3	5	5	4	4	5	4	5	3	4	3	4	4	4	5	4	3	4	4	4	5	4	4	4	2	4	4	3	3	4	3	4	2	3	2	3	3	3	4	3	2	3	3	3	4	3	3	3	2	4	4	3	3	4	3	4	2	3	2	3	3	3	4	3	2	3	3	3	4	3	3	3	16.2	13	13	58.039	524	524;530;592	0	237.61	By MS/MS	By MS/MS	By MS/MS	By MS/MS	By MS/MS	By MS/MS	By MS/MS	By MS/MS	By MS/MS	By MS/MS	By MS/MS	By MS/MS	By MS/MS	By MS/MS	By MS/MS	By MS/MS	By MS/MS	By MS/MS	By MS/MS	By MS/MS	By MS/MS	By MS/MS	By MS/MS	By MS/MS	9.4	16.2	16.2	11.6	12.6	16.2	11.6	16.2	9.4	11.6	8	11.6	11.6	11.6	16.2	11.6	9.2	11.6	11.6	11.6	16.2	11.6	11.6	11.6	23320000	1003300	1133000	616790	944510	2292600	2015100	1126200	2031000	453080	998710	1026700	856840	1096500	757470	944370	1169900	0	744910	787010	787350	742030	743610	531870	517560	863720	37160	41964	22844	34982	84910	74632	41711	75222	16781	36989	38028	31735	40611	28055	34977	43330	0	27589	29148	29161	27483	27541	19699	19169	0	0	0	0	0	0	0	0	0	0	0	0	0	0	0	0	0	0	0	0	0	0	0	503760	2	1	1	1	1	1	2	1	1	1	1	1	1	1	1	1	0	1	1	1	1	1	1	1	25				872	1029;1235;1529;5452;7816	True;True;True;False;True	1103;1319;1630;5883;8398	19249;19250;19251;19252;19253;19254;19255;19256;19257;19258;19259;19260;19261;19262;19263;19264;19265;19266;19267;19268;19269;19270;19271;23069;23070;23071;23072;23073;23074;23075;23076;23077;23078;23079;23080;23081;23082;23083;23084;23085;23086;23087;23088;23089;23090;28167;28168;28169;28170;28171;28172;28173;28174;28175;28176;28177;28178;28179;28180;28181;28182;28183;28184;28185;28186;28187;28188;108038;108039;108040;108041;108042;108043;108044;108045;108046;108047;108048;108049;108050;108051;108052;108053;108054;108055;108056;108057;108058;108059;108060;108061;152492;152493;152494;152495;152496;152497;152498	7622;7623;7624;7625;7626;7627;7628;7629;7630;7631;7632;7633;7634;7635;7636;7637;7638;7639;7640;7641;7642;7643;7644;7645;7646;9287;9288;9289;9290;9291;9292;9293;9294;9295;9296;9297;9298;9299;9300;9301;9302;9303;11449;11450;11451;11452;11453;11454;11455;11456;11457;11458;11459;11460;11461;11462;11463;44451;44452;44453;44454;44455;44456;44457;44458;44459;44460;44461;44462;44463;44464;44465;44466;44467;44468;44469;44470;44471;44472;62582;62583	7634;9298;11451;44466;62582			3881;3882;3883;3884;3885			387;412;452;455;508
sp|P54728|RD23B_MOUSE	sp|P54728|RD23B_MOUSE	1	1	1	sp|P54728|RD23B_MOUSE UV excision repair protein RAD23 homolog B OS=Mus musculus OX=10090 GN=Rad23b PE=1 SV=2	UV excision repair protein RAD23 homolog B	Rad23b	1	1	1	1	0	1	1	1	1	0	1	1	1	1	1	0	0	0	0	1	0	0	1	1	1	0	1	0	0	1	1	1	1	0	1	1	1	1	1	0	0	0	0	1	0	0	1	1	1	0	1	0	0	1	1	1	1	0	1	1	1	1	1	0	0	0	0	1	0	0	1	1	1	0	1	0	4.6	4.6	4.6	43.512	416	416	0	13.537		By matching	By matching	By matching	By matching		By MS/MS	By matching	By matching	By matching	By matching					By matching			By matching	By matching	By matching		By MS/MS		0	4.6	4.6	4.6	4.6	0	4.6	4.6	4.6	4.6	4.6	0	0	0	0	4.6	0	0	4.6	4.6	4.6	0	4.6	0	23246000	0	4961700	928540	1249400	1604800	0	371460	595460	1543200	1595700	1719900	0	0	0	0	2044000	0	0	2938700	2534000	960730	0	198720	0	1549800	0	330780	61903	83292	106990	0	24764	39698	102880	106380	114660	0	0	0	0	136270	0	0	195920	168940	64049	0	13248	0	0	0	0	0	0	0	0	0	0	0	0	0	0	0	0	0	0	0	0	0	0	0	280260	0	0	0	0	0	0	0	1	0	0	0	0	0	0	0	0	0	0	0	0	0	0	0	1	0	2				517	6017	TRUE	6483	118776;118777;118778;118779;118780;118781;118782;118783;118784;118785;118786;118787;118788;118789	48695;48696	48696
sp|Q8K2B3|SDHA_MOUSE;tr|A0A1Y7VJ55|A0A1Y7VJ55_MOUSE	sp|Q8K2B3|SDHA_MOUSE	4;1	4;1	4;1	sp|Q8K2B3|SDHA_MOUSE Succinate dehydrogenase [ubiquinone] flavoprotein subunit, mitochondrial OS=Mus musculus OX=10090 GN=Sdha PE=1 SV=1	Succinate dehydrogenase [ubiquinone] flavoprotein subunit, mitochondrial	Sdha	2	4	4	4	4	3	3	2	3	4	3	4	4	2	2	2	3	4	3	3	3	2	2	3	3	3	3	3	4	3	3	2	3	4	3	4	4	2	2	2	3	4	3	3	3	2	2	3	3	3	3	3	4	3	3	2	3	4	3	4	4	2	2	2	3	4	3	3	3	2	2	3	3	3	3	3	9.9	9.9	9.9	72.585	664	664;233	0	9.8213	By MS/MS	By matching	By matching	By matching	By MS/MS	By MS/MS	By matching	By matching	By MS/MS	By matching	By matching	By matching	By matching	By MS/MS	By MS/MS	By MS/MS	By MS/MS	By MS/MS	By MS/MS	By MS/MS	By MS/MS	By MS/MS	By MS/MS	By matching	9.9	6.5	6.5	3.9	6.5	9.9	6.5	9.9	9.9	4.5	4.5	4.5	6.5	9.9	6.5	8	6.5	4.5	4.5	6.5	6.5	6.5	6.5	8	23222000	1605900	746490	837500	516990	758420	1236300	516350	648960	1136600	950250	566950	566510	1247700	1256300	1510800	2314700	682280	1266900	0	1046400	1260200	1110700	471050	968030	627630	43402	20175	22635	13973	20498	33413	13955	17540	30719	25682	15323	15311	33722	33953	40832	62559	18440	34240	0	28282	34060	30020	12731	26163	0	0	0	0	0	0	0	0	0	0	0	0	0	0	0	0	0	0	0	0	0	0	0	942220	0	0	0	0	0	0	0	0	1	0	0	0	0	0	0	0	0	1	1	1	0	1	0	0	5				1383	214;386;1839;7686	True;True;True;True	229;417;1957;8264	3806;3807;3808;3809;3810;3811;3812;3813;3814;3815;3816;3817;3818;3819;3820;3821;3822;3823;3824;3825;3826;3827;3828;7410;7411;7412;7413;7414;7415;7416;7417;7418;7419;7420;7421;7422;7423;7424;7425;7426;34303;34304;34305;34306;34307;34308;34309;34310;34311;34312;34313;34314;34315;34316;34317;34318;34319;34320;34321;34322;34323;34324;34325;34326;150438;150439;150440;150441;150442;150443;150444	1560;1561;1562;1563;1564;1565;2975;2976;2977;2978;13807;13808;13809;13810;13811;61851;61852	1562;2975;13809;61851			5634;5635;5636;5637;5638;5639			179;182;250;608;615;616
tr|E9Q5E0|E9Q5E0_MOUSE;tr|Q921S6|Q921S6_MOUSE;sp|Q63943|MEF2D_MOUSE;tr|E9QKT0|E9QKT0_MOUSE;sp|Q63943-2|MEF2D_MOUSE	tr|E9Q5E0|E9Q5E0_MOUSE;tr|Q921S6|Q921S6_MOUSE;sp|Q63943|MEF2D_MOUSE;tr|E9QKT0|E9QKT0_MOUSE;sp|Q63943-2|MEF2D_MOUSE	2;2;2;1;1	2;2;2;1;1	2;2;2;1;1	tr|E9Q5E0|E9Q5E0_MOUSE Myocyte-specific enhancer factor 2D OS=Mus musculus OX=10090 GN=Mef2d PE=1 SV=1;tr|Q921S6|Q921S6_MOUSE Myocyte enhancer factor 2D OS=Mus musculus OX=10090 GN=Mef2d PE=1 SV=1;sp|Q63943|MEF2D_MOUSE Myocyte-specific enhancer factor 2D O	Myocyte-specific enhancer factor 2D	Mef2d	5	2	2	2	1	1	2	2	2	1	1	2	2	1	2	2	2	2	2	2	1	2	2	2	1	2	2	2	1	1	2	2	2	1	1	2	2	1	2	2	2	2	2	2	1	2	2	2	1	2	2	2	1	1	2	2	2	1	1	2	2	1	2	2	2	2	2	2	1	2	2	2	1	2	2	2	4.2	4.2	4.2	54.11	506	506;507;514;506;514	0.0016429	2.5484	By matching	By matching	By matching	By matching	By MS/MS	By matching	By matching	By matching	By matching	By matching	By matching	By matching	By MS/MS	By matching	By matching	By matching	By matching	By matching	By matching	By matching	By matching	By matching	By matching	By matching	2.2	2.2	4.2	4.2	4.2	2.2	2.2	4.2	4.2	2.2	4.2	4.2	4.2	4.2	4.2	4.2	2	4.2	4.2	4.2	2.2	4.2	4.2	4.2	23099000	647510	335430	564990	456330	418200	363830	209870	961010	1343400	670910	1179300	998780	2134200	1656800	3362500	1670300	449890	1210100	1266600	796790	514620	671990	429010	786660	1215700	34079	17654	29737	24017	22011	19149	11046	50580	70706	35311	62071	52567	112320	87201	176980	87910	23679	63690	66663	41936	27085	35368	22579	41403	0	0	0	0	566890	0	0	0	0	0	0	0	1800100	0	0	0	0	0	0	0	0	0	0	0	0	0	0	0	1	0	0	0	0	0	0	0	2	0	0	0	0	0	0	0	0	0	0	0	3				973	4782;7432	True;True	5132;8000	95289;95290;95291;95292;95293;95294;95295;95296;95297;95298;95299;95300;95301;95302;95303;95304;95305;95306;95307;95308;95309;95310;95311;145438;145439;145440;145441;145442;145443;145444;145445;145446;145447;145448;145449;145450;145451;145452;145453;145454;145455	39577;59839;59840	39577;59839
tr|A0A0A6YWC8|A0A0A6YWC8_MOUSE;sp|P20152|VIME_MOUSE;tr|A2AKJ2|A2AKJ2_MOUSE;sp|P31001|DESM_MOUSE;sp|P15331-3|PERI_MOUSE;tr|G5E846|G5E846_MOUSE;sp|P15331|PERI_MOUSE;tr|A0A2R8W6R6|A0A2R8W6R6_MOUSE;tr|G3X981|G3X981_MOUSE;sp|P15331-2|PERI_MOUSE	tr|A0A0A6YWC8|A0A0A6YWC8_MOUSE;sp|P20152|VIME_MOUSE;tr|A2AKJ2|A2AKJ2_MOUSE;sp|P31001|DESM_MOUSE	4;4;2;2;1;1;1;1;1;1	4;4;2;2;1;1;1;1;1;1	3;3;2;1;0;0;0;0;0;0	tr|A0A0A6YWC8|A0A0A6YWC8_MOUSE Vimentin OS=Mus musculus OX=10090 GN=Vim PE=1 SV=1;sp|P20152|VIME_MOUSE Vimentin OS=Mus musculus OX=10090 GN=Vim PE=1 SV=3;tr|A2AKJ2|A2AKJ2_MOUSE Vimentin (Fragment) OS=Mus musculus OX=10090 GN=Vim PE=1 SV=2;sp|P31001|DESM_MO	Vimentin	Vim	10	4	4	3	3	3	3	3	2	3	3	4	3	3	1	1	2	2	2	3	2	2	3	2	3	2	1	1	3	3	3	3	2	3	3	4	3	3	1	1	2	2	2	3	2	2	3	2	3	2	1	1	3	3	3	3	2	3	3	3	3	3	1	1	2	2	2	3	2	2	3	2	3	2	1	1	11.7	11.7	9.6	49.192	427	427;466;134;469;461;475;475;506;507;507	0	75.675	By MS/MS	By MS/MS	By MS/MS	By MS/MS	By MS/MS	By MS/MS	By MS/MS	By MS/MS	By MS/MS	By matching	By MS/MS	By matching	By matching	By matching	By matching	By matching	By matching	By matching	By matching	By matching	By MS/MS	By matching	By MS/MS	By matching	9.6	9.6	9.6	9.6	6.3	9.6	9.6	11.7	9.6	9.6	3.3	3.3	6.3	6.3	6.3	9.6	6.6	6.6	9.6	6.3	9.6	6.3	3.3	3.3	22912000	973020	1678500	712500	1078100	2284900	1553700	1955300	942100	629070	752510	832830	0	554410	560700	700920	1006900	704230	874320	1380100	0	884710	1062500	1101400	689700	694320	29485	50864	21591	32671	69239	47082	59252	28549	19063	22803	25237	0	16800	16991	21240	30512	21340	26494	41821	0	26809	32198	33375	20900	0	0	0	0	0	0	0	0	0	0	0	0	0	0	0	0	0	0	0	0	0	0	0	671310	1	1	1	1	1	1	1	1	1	0	1	0	0	0	0	0	0	0	0	0	1	0	1	0	12				346	3618;4888;6945;7437	True;True;True;True	3888;5248;7482;8005	71504;97286;97287;97288;97289;97290;97291;97292;97293;97294;97295;97296;97297;97298;97299;97300;97301;136690;136691;136692;136693;136694;136695;136696;136697;136698;136699;136700;136701;136702;136703;136704;136705;136706;136707;136708;136709;136710;136711;145546;145547;145548;145549;145550;145551;145552;145553;145554;145555;145556;145557;145558;145559;145560;145561;145562;145563	29854;40266;40267;40268;40269;56252;56253;56254;56255;56256;56257;56258;56259;56260;56261;56262;56263;59874;59875;59876	29854;40268;56263;59875			1360;1361			104;373
tr|A2AVJ7|A2AVJ7_MOUSE;sp|Q99PL5|RRBP1_MOUSE;sp|Q99PL5-4|RRBP1_MOUSE;sp|Q99PL5-3|RRBP1_MOUSE;sp|Q99PL5-2|RRBP1_MOUSE	tr|A2AVJ7|A2AVJ7_MOUSE;sp|Q99PL5|RRBP1_MOUSE	6;6;1;1;1	6;6;1;1;1	6;6;1;1;1	tr|A2AVJ7|A2AVJ7_MOUSE Ribosome-binding protein 1 OS=Mus musculus OX=10090 GN=Rrbp1 PE=1 SV=1;sp|Q99PL5|RRBP1_MOUSE Ribosome-binding protein 1 OS=Mus musculus OX=10090 GN=Rrbp1 PE=1 SV=2	Ribosome-binding protein 1	Rrbp1	5	6	6	6	2	1	4	3	3	4	3	4	4	4	1	3	3	5	5	5	4	2	3	2	3	3	3	3	2	1	4	3	3	4	3	4	4	4	1	3	3	5	5	5	4	2	3	2	3	3	3	3	2	1	4	3	3	4	3	4	4	4	1	3	3	5	5	5	4	2	3	2	3	3	3	3	8.1	8.1	8.1	158.39	1464	1464;1605;641;701;842	0	323.31	By MS/MS	By MS/MS	By MS/MS	By MS/MS	By MS/MS	By MS/MS	By MS/MS	By MS/MS	By MS/MS	By matching	By MS/MS	By MS/MS	By MS/MS	By MS/MS	By MS/MS	By MS/MS	By MS/MS	By MS/MS	By MS/MS	By MS/MS	By MS/MS	By matching	By MS/MS	By MS/MS	2.3	1.4	4.3	3.2	3.2	4.8	3.3	4.3	4.8	4.8	1.4	3.3	3.5	5.9	5.9	5.9	4.3	3.1	4	3.6	3.5	3.5	4.2	3.5	22807000	0	0	793910	0	0	0	946700	1813500	0	0	0	1165100	3142300	1882700	3442700	2064900	1013700	0	0	0	1990700	1507500	1903900	1139600	196620	0	0	6844.1	0	0	0	8161.2	15634	0	0	0	10044	27089	16230	29679	17801	8739.1	0	0	0	17161	12996	16413	9824.2	0	0	0	0	0	0	0	0	0	0	0	0	0	0	0	0	0	0	0	0	0	0	0	1109200	0	0	0	0	0	0	0	0	0	0	0	0	1	0	1	1	1	0	0	0	1	0	1	1	7				1653	640;925;3309;5958;6060;7411	True;True;True;True;True;True	691;995;3564;6423;6528;7975	12235;12236;12237;12238;12239;12240;12241;12242;12243;12244;12245;12246;12247;12248;12249;12250;12251;12252;12253;12254;12255;12256;12257;12258;12259;12260;12261;12262;12263;12264;12265;12266;12267;12268;12269;12270;12271;12272;12273;12274;12275;12276;12277;12278;12279;17345;17346;17347;17348;17349;17350;17351;17352;17353;17354;17355;17356;17357;17358;17359;17360;17361;17362;17363;17364;17365;65276;117783;117784;117785;117786;117787;117788;117789;117790;117791;119565;119566;119567;119568;119569;119570;119571;119572;119573;119574;119575;119576;119577;119578;144937;144938;144939;144940;144941;144942;144943;144944;144945;144946;144947;144948;144949	4695;4696;4697;4698;4699;4700;4701;4702;4703;4704;4705;4706;4707;4708;4709;4710;4711;4712;4713;4714;4715;4716;4717;4718;4719;4720;4721;4722;4723;4724;4725;4726;4727;4728;4729;6790;6791;6792;6793;27159;48345;48346;48347;48982;48983;48984;48985;48986;48987;48988;48989;48990;48991;48992;48993;59503;59504;59505;59506;59507;59508;59509;59510	4710;6791;27159;48347;48991;59508			6492;6493;6494;6495;6496;6497;6498			833;841;895;898;903;969;1364
sp|Q80WJ7|LYRIC_MOUSE;tr|E9PUX0|E9PUX0_MOUSE;tr|F6QFT1|F6QFT1_MOUSE;tr|F6QHD1|F6QHD1_MOUSE;tr|F6ZQL0|F6ZQL0_MOUSE	sp|Q80WJ7|LYRIC_MOUSE;tr|E9PUX0|E9PUX0_MOUSE;tr|F6QFT1|F6QFT1_MOUSE;tr|F6QHD1|F6QHD1_MOUSE	4;3;2;2;1	4;3;2;2;1	4;3;2;2;1	sp|Q80WJ7|LYRIC_MOUSE Protein LYRIC OS=Mus musculus OX=10090 GN=Mtdh PE=1 SV=1;tr|E9PUX0|E9PUX0_MOUSE Protein LYRIC OS=Mus musculus OX=10090 GN=Mtdh PE=1 SV=1;tr|F6QFT1|F6QFT1_MOUSE Protein LYRIC (Fragment) OS=Mus musculus OX=10090 GN=Mtdh PE=1 SV=8;tr|F6Q	Protein LYRIC	Mtdh	5	4	4	4	4	4	4	4	3	4	4	4	4	3	2	4	4	4	3	2	4	4	2	3	3	3	3	2	4	4	4	4	3	4	4	4	4	3	2	4	4	4	3	2	4	4	2	3	3	3	3	2	4	4	4	4	3	4	4	4	4	3	2	4	4	4	3	2	4	4	2	3	3	3	3	2	11.7	11.7	11.7	63.845	579	579;164;382;393;220	0	200.54	By MS/MS	By MS/MS	By MS/MS	By MS/MS	By MS/MS	By MS/MS	By MS/MS	By MS/MS	By MS/MS	By MS/MS	By matching	By MS/MS	By MS/MS	By MS/MS	By matching	By MS/MS	By MS/MS	By MS/MS	By matching	By MS/MS	By MS/MS	By MS/MS	By MS/MS	By MS/MS	11.7	11.7	11.7	11.7	9	11.7	11.7	11.7	11.7	7.9	5.9	11.7	11.7	11.7	9.7	6.9	11.7	11.7	6.6	9.7	8.6	7.9	8.6	4.8	22686000	1607600	398600	631050	1063700	0	1160400	913650	260370	1157200	1768500	1681100	693060	676290	2374900	795620	0	219510	1377800	1794000	1347600	655970	1515900	206950	385580	872520	61830	15331	24271	40911	0	44632	35140	10014	44508	68020	64659	26656	26011	91342	30601	0	8442.8	52994	69001	51831	25230	58305	7959.6	14830	0	0	0	0	0	0	0	0	0	0	0	0	0	0	0	0	0	0	0	0	0	0	0	375300	1	1	0	0	0	1	0	0	1	1	0	1	0	1	0	0	0	0	0	1	1	0	1	0	10				1147	2282;3487;3940;7204	True;True;True;True	2452;3752;4243;7754	43918;43919;43920;43921;43922;43923;43924;43925;43926;43927;43928;43929;43930;43931;43932;43933;43934;43935;43936;43937;68832;68833;68834;68835;68836;68837;68838;68839;68840;68841;68842;68843;68844;68845;68846;68847;68848;68849;68850;78047;78048;78049;78050;78051;78052;78053;78054;78055;78056;78057;78058;78059;78060;78061;78062;78063;78064;78065;78066;141288;141289;141290;141291;141292;141293;141294;141295;141296;141297;141298;141299;141300;141301;141302;141303;141304;141305;141306;141307;141308;141309	18270;18271;18272;28732;28733;28734;28735;28736;28737;28738;28739;28740;28741;28742;28743;28744;28745;28746;28747;28748;32883;32884;58182;58183;58184;58185;58186;58187;58188;58189;58190;58191	18270;28744;32883;58184			4870;4871;4872;4873;4874;4875;4876;4877			88;106;119;120;124;126;184;194
sp|P18760|COF1_MOUSE;tr|A0A494B9A7|A0A494B9A7_MOUSE;tr|F8WGL3|F8WGL3_MOUSE	sp|P18760|COF1_MOUSE;tr|A0A494B9A7|A0A494B9A7_MOUSE;tr|F8WGL3|F8WGL3_MOUSE	3;3;3	3;3;3	2;2;2	sp|P18760|COF1_MOUSE Cofilin-1 OS=Mus musculus OX=10090 GN=Cfl1 PE=1 SV=3;tr|A0A494B9A7|A0A494B9A7_MOUSE Cofilin, non-muscle isoform OS=Mus musculus OX=10090 GN=Cfl1 PE=1 SV=1;tr|F8WGL3|F8WGL3_MOUSE Cofilin, non-muscle isoform OS=Mus musculus OX=10090 GN=C	Cofilin-1	Cfl1	3	3	3	2	3	2	3	3	3	3	3	3	3	3	2	2	2	2	3	3	2	2	1	2	3	2	3	2	3	2	3	3	3	3	3	3	3	3	2	2	2	2	3	3	2	2	1	2	3	2	3	2	2	2	2	2	2	2	2	2	2	2	1	2	1	1	2	2	1	1	0	1	2	1	2	1	25.3	25.3	18.7	18.559	166	166;178;227	0	174.45	By MS/MS	By MS/MS	By MS/MS	By MS/MS	By MS/MS	By MS/MS	By MS/MS	By MS/MS	By MS/MS	By MS/MS	By matching	By MS/MS	By MS/MS	By MS/MS	By MS/MS	By MS/MS	By MS/MS	By MS/MS	By matching	By matching	By matching	By matching	By MS/MS	By MS/MS	25.3	18.7	25.3	25.3	25.3	25.3	25.3	25.3	25.3	25.3	18.7	18.7	18.7	18.7	25.3	25.3	18.7	18.7	6.6	13.3	25.3	18.7	25.3	13.3	22325000	876260	0	383460	681550	254590	453300	479990	379530	1559400	895320	1071900	0	1025200	1129700	1778800	2217100	1244000	1333400	1018200	1305800	1176800	1594500	722260	743490	1860400	73022	0	31955	56796	21216	37775	39999	31627	129950	74610	89322	0	85435	94146	148230	184760	103670	111120	84850	108820	98069	132880	60188	61958	0	0	0	0	0	0	0	0	0	0	0	0	0	0	0	0	0	0	0	0	0	0	0	723670	0	0	0	0	0	0	1	0	0	0	0	0	0	0	0	0	0	0	0	0	0	0	0	0	1				337	683;4027;8298	True;True;True	734;4338;4339;8919	13066;13067;13068;13069;13070;13071;13072;13073;13074;13075;13076;13077;13078;13079;13080;13081;13082;13083;13084;13085;13086;13087;13088;13089;13090;13091;13092;13093;13094;13095;13096;13097;13098;13099;13100;13101;13102;13103;80201;80202;80203;80204;80205;80206;80207;80208;80209;80210;80211;80212;80213;80214;80215;80216;80217;80218;80219;80220;80221;162597;162598;162599;162600;162601;162602;162603;162604;162605;162606;162607;162608;162609;162610;162611;162612;162613;162614;162615;162616;162617;162618	4997;4998;4999;5000;5001;5002;5003;5004;5005;5006;5007;5008;5009;5010;5011;5012;33823;33824;33825;33826;33827;33828;33829;33830;33831;33832;33833;33834;33835;33836;33837;66469	4998;33824;66469			1288;1289;1290;1291;1292			13;19;22;30;31
tr|G5E850|G5E850_MOUSE;tr|E0CY88|E0CY88_MOUSE;sp|P56395|CYB5_MOUSE	tr|G5E850|G5E850_MOUSE;tr|E0CY88|E0CY88_MOUSE;sp|P56395|CYB5_MOUSE	1;1;1	1;1;1	1;1;1	tr|G5E850|G5E850_MOUSE Cytochrome b5 OS=Mus musculus OX=10090 GN=Cyb5a PE=1 SV=1;tr|E0CY88|E0CY88_MOUSE Cytochrome b5 OS=Mus musculus OX=10090 GN=Cyb5a PE=1 SV=1;sp|P56395|CYB5_MOUSE Cytochrome b5 OS=Mus musculus OX=10090 GN=Cyb5a PE=1 SV=2	Cytochrome b5	Cyb5a	3	1	1	1	1	1	1	1	0	1	0	1	1	1	1	1	1	1	1	0	1	1	1	1	0	1	1	1	1	1	1	1	0	1	0	1	1	1	1	1	1	1	1	0	1	1	1	1	0	1	1	1	1	1	1	1	0	1	0	1	1	1	1	1	1	1	1	0	1	1	1	1	0	1	1	1	21.4	21.4	21.4	11.142	98	98;110;134	0.00059102	3.1702	By MS/MS	By MS/MS	By matching	By matching		By matching		By MS/MS	By MS/MS	By MS/MS	By matching	By MS/MS	By MS/MS	By MS/MS	By MS/MS		By MS/MS	By MS/MS	By MS/MS	By MS/MS		By matching	By MS/MS	By MS/MS	21.4	21.4	21.4	21.4	0	21.4	0	21.4	21.4	21.4	21.4	21.4	21.4	21.4	21.4	0	21.4	21.4	21.4	21.4	0	21.4	21.4	21.4	22011000	672230	512540	447140	575530	0	849610	0	336970	867080	954270	1077500	0	845990	1121100	907510	0	1098700	2320700	2477700	1948500	0	1760500	1034900	2202700	3144400	96034	73220	63877	82218	0	121370	0	48139	123870	136320	153930	0	120860	160150	129640	0	156960	331520	353960	278360	0	251500	147840	314670	0	0	0	0	0	0	0	0	0	0	0	0	0	0	0	0	0	0	0	0	0	0	0	2144000	1	1	0	0	0	0	0	1	1	1	0	1	1	1	1	0	1	1	1	1	0	0	1	1	15				530	1421	TRUE	1515	26350;26351;26352;26353;26354;26355;26356;26357;26358;26359;26360;26361;26362;26363;26364;26365;26366;26367;26368;26369	10599;10600;10601;10602;10603;10604;10605;10606;10607;10608;10609;10610;10611;10612;10613	10606
sp|Q3THJ3|EIF1A_MOUSE	sp|Q3THJ3|EIF1A_MOUSE	1	1	1	sp|Q3THJ3|EIF1A_MOUSE Probable RNA-binding protein EIF1AD OS=Mus musculus OX=10090 GN=Eif1ad PE=1 SV=2	Probable RNA-binding protein EIF1AD	Eif1ad	1	1	1	1	1	1	1	1	1	1	1	1	1	1	0	1	1	1	1	1	1	1	0	0	1	1	1	1	1	1	1	1	1	1	1	1	1	1	0	1	1	1	1	1	1	1	0	0	1	1	1	1	1	1	1	1	1	1	1	1	1	1	0	1	1	1	1	1	1	1	0	0	1	1	1	1	9.4	9.4	9.4	19.52	170	170	0	33.096	By MS/MS	By MS/MS	By MS/MS	By MS/MS	By MS/MS	By MS/MS	By MS/MS	By MS/MS	By MS/MS	By MS/MS		By MS/MS	By MS/MS	By MS/MS	By MS/MS	By MS/MS	By MS/MS	By matching			By MS/MS	By MS/MS	By MS/MS	By MS/MS	9.4	9.4	9.4	9.4	9.4	9.4	9.4	9.4	9.4	9.4	0	9.4	9.4	9.4	9.4	9.4	9.4	9.4	0	0	9.4	9.4	9.4	9.4	21955000	692510	604710	736240	574100	395340	609210	407880	482290	1870700	1947800	0	1948200	1550400	1985700	2104100	549570	956030	50867	0	0	1025200	722890	764200	1977300	2439500	76946	67190	81804	63789	43927	67690	45320	53588	207850	216420	0	216470	172260	220630	233780	61063	106230	5651.9	0	0	113910	80322	84911	219700	959840	0	907200	0	0	881320	0	0	1607700	1398300	0	0	0	0	1724200	0	0	0	0	0	0	0	0	0	1	1	1	1	1	1	2	1	2	1	0	1	1	1	2	1	1	0	0	0	1	1	1	1	23				785	7463	TRUE	8031	146092;146093;146094;146095;146096;146097;146098;146099;146100;146101;146102;146103;146104;146105;146106;146107;146108;146109;146110;146111;146112;146113;146114;146115;146116;146117;146118	60139;60140;60141;60142;60143;60144;60145;60146;60147;60148;60149;60150;60151;60152;60153;60154;60155;60156;60157;60158;60159;60160;60161	60151
sp|Q7TML3|S35F2_MOUSE	sp|Q7TML3|S35F2_MOUSE	1	1	1	sp|Q7TML3|S35F2_MOUSE Solute carrier family 35 member F2 OS=Mus musculus OX=10090 GN=Slc35f2 PE=1 SV=2	Solute carrier family 35 member F2	Slc35f2	1	1	1	1	1	1	1	1	1	1	0	1	1	1	1	1	1	1	1	1	1	1	1	0	1	1	1	1	1	1	1	1	1	1	0	1	1	1	1	1	1	1	1	1	1	1	1	0	1	1	1	1	1	1	1	1	1	1	0	1	1	1	1	1	1	1	1	1	1	1	1	0	1	1	1	1	3.7	3.7	3.7	41.635	375	375	0	20.82	By MS/MS	By MS/MS	By MS/MS	By MS/MS	By matching	By matching		By matching	By MS/MS	By matching	By MS/MS	By matching	By matching	By matching	By matching	By matching	By matching	By matching	By matching		By matching	By matching	By matching	By matching	3.7	3.7	3.7	3.7	3.7	3.7	0	3.7	3.7	3.7	3.7	3.7	3.7	3.7	3.7	3.7	3.7	3.7	3.7	0	3.7	3.7	3.7	3.7	21946000	1031900	1011600	645060	428340	425610	799140	0	723450	1069600	839640	2603100	844070	1101600	906340	1909400	1652100	1194500	1160500	1270000	0	1046200	560040	252510	471650	1567600	73710	72259	46076	30595	30400	57082	0	51675	76398	59974	185940	60291	78688	64739	136380	118010	85322	82889	90711	0	74730	40003	18036	33689	0	0	0	0	0	0	0	0	0	0	0	0	0	0	0	0	0	0	0	0	0	0	0	459070	1	1	1	1	0	0	0	0	1	0	1	0	0	0	0	0	0	0	0	0	0	0	0	0	6				1103	467	TRUE	502	9032;9033;9034;9035;9036;9037;9038;9039;9040;9041;9042;9043;9044;9045;9046;9047;9048;9049;9050;9051;9052;9053	3491;3492;3493;3494;3495;3496	3492
sp|Q8BG30|NELFA_MOUSE	sp|Q8BG30|NELFA_MOUSE	4	4	4	sp|Q8BG30|NELFA_MOUSE Negative elongation factor A OS=Mus musculus OX=10090 GN=Nelfa PE=1 SV=1	Negative elongation factor A	Nelfa	1	4	4	4	2	2	2	3	3	2	2	2	3	2	3	4	3	4	4	3	2	4	4	3	2	3	1	2	2	2	2	3	3	2	2	2	3	2	3	4	3	4	4	3	2	4	4	3	2	3	1	2	2	2	2	3	3	2	2	2	3	2	3	4	3	4	4	3	2	4	4	3	2	3	1	2	13.4	13.4	13.4	57.584	530	530	0	145.47	By matching	By MS/MS	By matching	By matching	By matching	By MS/MS	By matching	By MS/MS	By MS/MS	By MS/MS	By MS/MS	By MS/MS	By MS/MS	By MS/MS	By MS/MS	By MS/MS	By MS/MS	By MS/MS	By MS/MS	By MS/MS	By MS/MS	By MS/MS	By matching	By MS/MS	7	7	7	10	10	7	7	7	10	7	10	13.4	10	13.4	13.4	10.4	7	13.4	13.4	10.4	7	10	2.6	7	21937000	717470	356070	477250	333760	410440	421470	478690	288210	768460	960050	1194500	741180	1884300	1628100	1418600	2380500	738760	1198900	1001100	1078900	1085700	1082900	560100	731980	843740	27595	13695	18356	12837	15786	16210	18411	11085	29556	36925	45941	28507	72474	62619	54562	91556	28414	46111	38504	41495	41756	41648	21542	28153	0	0	0	0	0	0	0	0	0	0	0	0	0	0	0	0	0	0	0	0	0	0	0	712470	0	0	0	0	0	0	0	0	0	0	1	0	0	0	0	0	0	0	1	0	0	0	0	0	2				1182	183;1133;3680;7023	True;True;True;True	194;1213;3960;7567	3216;3217;3218;3219;3220;3221;3222;3223;3224;3225;3226;21330;21331;21332;21333;21334;21335;21336;21337;21338;21339;21340;21341;21342;21343;21344;21345;21346;21347;21348;21349;21350;21351;21352;72705;72706;72707;72708;72709;72710;72711;138166;138167;138168;138169;138170;138171;138172;138173;138174;138175;138176;138177;138178;138179;138180;138181;138182;138183;138184;138185;138186;138187;138188;138189	1321;1322;1323;1324;1325;8520;8521;8522;8523;8524;8525;8526;8527;8528;8529;8530;8531;8532;8533;8534;8535;8536;8537;30405;56886;56887	1321;8529;30405;56887			4961;4962;4963;4964;4965;4966			181;190;207;215;219;371
sp|Q6ZQ58|LARP1_MOUSE;tr|Z4YJT3|Z4YJT3_MOUSE;tr|Q9D423|Q9D423_MOUSE	sp|Q6ZQ58|LARP1_MOUSE;tr|Z4YJT3|Z4YJT3_MOUSE	5;5;1	5;5;1	5;5;1	sp|Q6ZQ58|LARP1_MOUSE La-related protein 1 OS=Mus musculus OX=10090 GN=Larp1 PE=1 SV=3;tr|Z4YJT3|Z4YJT3_MOUSE La-related protein 1 OS=Mus musculus OX=10090 GN=Larp1 PE=1 SV=1	La-related protein 1	Larp1	3	5	5	5	4	4	4	3	3	4	2	2	5	4	3	4	4	4	3	4	5	5	2	2	4	4	4	4	4	4	4	3	3	4	2	2	5	4	3	4	4	4	3	4	5	5	2	2	4	4	4	4	4	4	4	3	3	4	2	2	5	4	3	4	4	4	3	4	5	5	2	2	4	4	4	4	9.3	9.3	9.3	121.12	1072	1072;1072;248	0	53.766	By MS/MS	By MS/MS	By MS/MS	By matching	By MS/MS	By MS/MS	By MS/MS	By MS/MS	By MS/MS	By MS/MS	By MS/MS	By matching	By matching	By matching	By MS/MS	By matching	By MS/MS	By MS/MS	By matching	By matching	By MS/MS	By matching	By MS/MS	By matching	6	6	6	4.7	4.7	6	2.4	2.4	9.3	6	4.7	6	6	6	6	6	9.3	9.3	2.6	2.6	8.2	8.2	6	8.2	21884000	806310	919840	1086300	243230	664290	1058300	212610	415920	1599400	4899900	203870	758000	777360	462920	582760	1005600	351570	958210	705550	615610	1722900	797010	309260	727170	336680	12405	14151	16712	3742	10220	16282	3271	6398.7	24606	75384	3136.4	11662	11959	7121.9	8965.5	15471	5408.8	14742	10855	9470.9	26506	12262	4757.9	11187	903190	1913000	2347500	0	0	1205000	0	0	964090	2459700	0	924500	734990	607480	0	747180	624560	923830	0	0	1530300	756000	604130	869620	1	2	2	0	0	1	0	1	0	1	0	0	0	0	0	0	0	0	0	0	0	0	0	0	8				1081	768;1284;3298;4486;7480	True;True;True;True;True	823;1369;3552;4828;8050	14355;14356;14357;14358;14359;14360;14361;14362;14363;14364;14365;14366;14367;14368;14369;14370;14371;14372;14373;23925;23926;23927;23928;23929;23930;23931;23932;23933;23934;23935;23936;23937;23938;23939;23940;23941;23942;23943;23944;23945;23946;65039;65040;65041;65042;65043;65044;65045;89555;89556;89557;89558;89559;89560;89561;89562;89563;89564;89565;89566;89567;89568;89569;89570;89571;89572;89573;89574;89575;146372;146373;146374;146375;146376;146377;146378;146379;146380;146381;146382;146383;146384;146385;146386;146387;146388;146389	5579;5580;5581;5582;5583;5584;9592;9593;9594;27037;27038;37507;37508;37509;37510;60270;60271;60272;60273;60274;60275	5584;9594;27038;37507;60274			4650			769
sp|B2RQC6-2|PYR1_MOUSE;tr|E9QAI5|E9QAI5_MOUSE;tr|G3UWN2|G3UWN2_MOUSE;sp|B2RQC6|PYR1_MOUSE;tr|F6S3Z3|F6S3Z3_MOUSE	sp|B2RQC6-2|PYR1_MOUSE;tr|E9QAI5|E9QAI5_MOUSE;tr|G3UWN2|G3UWN2_MOUSE;sp|B2RQC6|PYR1_MOUSE	3;3;3;3;1	3;3;3;3;1	3;3;3;3;1	sp|B2RQC6-2|PYR1_MOUSE Isoform 2 of CAD protein OS=Mus musculus OX=10090 GN=Cad;tr|E9QAI5|E9QAI5_MOUSE Aspartate carbamoyltransferase OS=Mus musculus OX=10090 GN=Cad PE=1 SV=1;tr|G3UWN2|G3UWN2_MOUSE CAD protein OS=Mus musculus OX=10090 GN=Cad PE=1 SV=1;sp|	Isoform 2 of CAD protein	Cad	5	3	3	3	3	2	2	2	2	3	2	2	3	3	3	2	3	3	3	3	3	3	3	3	2	2	2	3	3	2	2	2	2	3	2	2	3	3	3	2	3	3	3	3	3	3	3	3	2	2	2	3	3	2	2	2	2	3	2	2	3	3	3	2	3	3	3	3	3	3	3	3	2	2	2	3	2.6	2.6	2.6	235.85	2154	2154;2162;2164;2225;194	0	48.728	By MS/MS	By MS/MS	By MS/MS	By MS/MS	By MS/MS	By MS/MS	By MS/MS	By MS/MS	By MS/MS	By MS/MS	By MS/MS	By MS/MS	By MS/MS	By MS/MS	By MS/MS	By MS/MS	By MS/MS	By MS/MS	By MS/MS	By MS/MS	By MS/MS	By MS/MS	By MS/MS	By MS/MS	2.6	1.3	1.3	1.3	1.3	2.6	1.3	1.3	2.6	2.6	2.6	1.3	2.6	2.6	2.6	2.6	2.6	2.6	2.6	2.6	1.3	1.3	1.3	2.6	21822000	1044500	552770	793640	250660	492480	1026100	273420	537630	592360	1060600	1110000	630750	1443000	1437700	1379300	1893900	622570	1283300	1384700	1084100	724640	1269600	0	934360	189760	9082.3	4806.7	6901.2	2179.7	4282.4	8922.7	2377.5	4675.1	5151	9222.9	9651.9	5484.8	12548	12502	11994	16469	5413.6	11159	12041	9426.7	6301.2	11040	0	8124.8	0	0	0	0	0	0	0	0	0	0	0	0	0	0	0	0	0	0	0	0	0	0	0	909440	2	1	1	2	1	1	1	1	1	1	1	1	1	1	2	1	1	1	2	2	1	1	1	1	29				104	360;4208;7928	True;True;True	391;4537;8517	7033;7034;7035;7036;7037;7038;7039;7040;7041;7042;7043;7044;7045;7046;7047;7048;7049;7050;7051;7052;7053;7054;7055;7056;84310;84311;84312;84313;84314;84315;84316;84317;84318;84319;84320;84321;84322;84323;154951;154952;154953;154954;154955;154956;154957;154958;154959;154960;154961;154962;154963;154964;154965;154966;154967;154968;154969;154970;154971;154972;154973;154974;154975	2849;2850;2851;35574;35575;63469;63470;63471;63472;63473;63474;63475;63476;63477;63478;63479;63480;63481;63482;63483;63484;63485;63486;63487;63488;63489;63490;63491;63492;63493;63494;63495;63496;63497	2850;35574;63496			202;203;204;205			1811;2105;2106;2107
tr|A0A498WGK2|A0A498WGK2_MOUSE;sp|Q8BP47|SYNC_MOUSE;tr|A0A494BAX5|A0A494BAX5_MOUSE;tr|A0A494BB89|A0A494BB89_MOUSE;tr|A0A494B996|A0A494B996_MOUSE;tr|A0A494BAW6|A0A494BAW6_MOUSE;tr|A0A494B927|A0A494B927_MOUSE	tr|A0A498WGK2|A0A498WGK2_MOUSE;sp|Q8BP47|SYNC_MOUSE;tr|A0A494BAX5|A0A494BAX5_MOUSE;tr|A0A494BB89|A0A494BB89_MOUSE	3;3;2;2;1;1;1	3;3;2;2;1;1;1	3;3;2;2;1;1;1	tr|A0A498WGK2|A0A498WGK2_MOUSE Asparagine--tRNA ligase OS=Mus musculus OX=10090 GN=Nars PE=1 SV=1;sp|Q8BP47|SYNC_MOUSE Asparagine--tRNA ligase, cytoplasmic OS=Mus musculus OX=10090 GN=NARS1 PE=1 SV=2;tr|A0A494BAX5|A0A494BAX5_MOUSE Asparagine--tRNA ligase (	Asparagine--tRNA ligase	Nars	7	3	3	3	3	3	3	2	3	3	2	2	3	3	1	2	2	2	2	3	3	2	2	3	1	2	1	1	3	3	3	2	3	3	2	2	3	3	1	2	2	2	2	3	3	2	2	3	1	2	1	1	3	3	3	2	3	3	2	2	3	3	1	2	2	2	2	3	3	2	2	3	1	2	1	1	6.6	6.6	6.6	64.208	558	558;559;497;517;127;164;210	0	22.756	By MS/MS	By MS/MS	By MS/MS	By MS/MS	By MS/MS	By MS/MS	By MS/MS	By MS/MS	By MS/MS	By MS/MS	By matching	By matching	By MS/MS	By MS/MS	By MS/MS	By MS/MS	By MS/MS	By matching	By matching	By MS/MS	By matching	By matching	By MS/MS	By MS/MS	6.6	6.6	6.6	4.7	6.6	6.6	4.7	4.7	6.6	6.6	2	4.7	4.7	4.7	4.7	6.6	6.6	4.7	4.7	6.6	2	3.9	2	2	21341000	2055100	1329200	702390	596610	594910	2297600	324540	1515600	1401700	1034900	0	466980	1199300	1055800	1037000	1655900	670000	1267700	1265300	870320	0	0	0	0	711360	68502	44308	23413	19887	19830	76587	10818	50522	46723	34496	0	15566	39976	35192	34567	55197	22333	42255	42176	29011	0	0	0	0	0	0	0	0	0	0	0	0	0	0	0	0	0	0	0	0	0	0	0	793680	0	0	0	0	1	0	0	0	0	0	0	0	0	0	0	0	0	1	0	0	0	0	0	0	0	0	0	0	2				1246	1179;1268;1849	True;True;True	1259;1352;1968	21961;21962;21963;21964;21965;21966;21967;21968;21969;21970;21971;21972;21973;21974;21975;21976;21977;21978;21979;23691;23692;23693;23694;23695;23696;23697;23698;23699;23700;23701;23702;23703;23704;23705;23706;23707;23708;23709;23710;23711;23712;23713;23714;23715;23716;23717;23718;23719;23720;23721;23722;23723;23724;23725;23726;23727;23728;34492;34493;34494;34495;34496;34497;34498;34499;34500;34501;34502;34503;34504	8739;8740;9527;9528;9529;9530;9531;9532;9533;9534;9535;9536;9537;9538;9539;9540;9541;9542;9543;9544;9545;9546;13895;13896	8739;9527;13896			5154;5155;5156;5157			92;93;254;257
sp|P97825|JUPI1_MOUSE	sp|P97825|JUPI1_MOUSE	1	1	1	sp|P97825|JUPI1_MOUSE Jupiter microtubule associated homolog 1 OS=Mus musculus OX=10090 GN=Jpt1 PE=1 SV=3	Jupiter microtubule associated homolog 1	Jpt1	1	1	1	1	1	1	1	1	1	1	1	1	1	1	1	0	0	1	0	0	1	1	1	1	1	1	1	0	1	1	1	1	1	1	1	1	1	1	1	0	0	1	0	0	1	1	1	1	1	1	1	0	1	1	1	1	1	1	1	1	1	1	1	0	0	1	0	0	1	1	1	1	1	1	1	0	15.6	15.6	15.6	16.08	154	154	0	10.042	By MS/MS	By MS/MS	By matching	By MS/MS	By MS/MS	By matching	By MS/MS	By MS/MS	By matching	By matching	By matching			By matching			By matching	By matching	By matching	By matching	By MS/MS	By matching	By matching		15.6	15.6	15.6	15.6	15.6	15.6	15.6	15.6	15.6	15.6	15.6	0	0	15.6	0	0	15.6	15.6	15.6	15.6	15.6	15.6	15.6	0	21309000	816490	1126000	652150	806310	600090	364460	407110	757840	816120	877780	512620	0	0	2036300	0	0	1621400	1485300	1860600	1552300	1047200	2093300	1875600	0	2130900	81649	112600	65215	80631	60009	36446	40711	75784	81612	87778	51262	0	0	203630	0	0	162140	148530	186060	155230	104720	209330	187560	0	0	0	0	0	0	0	0	0	0	0	0	0	0	0	0	0	0	0	0	0	0	0	2645200	0	1	1	0	1	1	0	1	1	0	0	0	0	0	0	0	0	0	0	0	0	1	0	0	0	7				718	7959	TRUE	8549	155696;155697;155698;155699;155700;155701;155702;155703;155704;155705;155706;155707;155708;155709;155710;155711;155712;155713;155714	63789;63790;63791;63792;63793;63794;63795	63790
tr|Q8C845|Q8C845_MOUSE;sp|Q9D8Y0|EFHD2_MOUSE	tr|Q8C845|Q8C845_MOUSE;sp|Q9D8Y0|EFHD2_MOUSE	8;7	8;7	8;7	tr|Q8C845|Q8C845_MOUSE EF-hand domain-containing protein D2 OS=Mus musculus OX=10090 GN=Efhd2 PE=1 SV=1;sp|Q9D8Y0|EFHD2_MOUSE EF-hand domain-containing protein D2 OS=Mus musculus OX=10090 GN=Efhd2 PE=1 SV=1	EF-hand domain-containing protein D2	Efhd2	2	8	8	8	5	7	5	5	6	4	3	3	6	7	2	4	6	5	5	5	4	3	4	4	4	3	6	3	5	7	5	5	6	4	3	3	6	7	2	4	6	5	5	5	4	3	4	4	4	3	6	3	5	7	5	5	6	4	3	3	6	7	2	4	6	5	5	5	4	3	4	4	4	3	6	3	28.3	28.3	28.3	26.8	240	240;240	0	143.17	By MS/MS	By MS/MS	By MS/MS	By MS/MS	By MS/MS	By MS/MS	By MS/MS	By MS/MS	By MS/MS	By MS/MS	By matching	By MS/MS	By MS/MS	By MS/MS	By MS/MS	By MS/MS	By MS/MS	By matching	By matching	By matching	By MS/MS	By MS/MS	By MS/MS	By MS/MS	23.8	28.3	23.8	23.8	23.8	18.8	14.6	11.2	23.8	28.3	10.8	18.8	16.2	18.8	18.8	23.8	18.8	18.3	18.3	18.3	18.8	11.2	23.3	11.2	21273000	633030	886300	682150	816710	558770	456970	334230	537650	725800	1029200	350980	1018200	1152700	1547200	1876400	1538700	536550	592500	835390	907580	1067900	741320	979630	1467500	1329600	39565	55394	42634	51044	34923	28560	20890	33603	45363	64322	21936	63638	72041	96700	117270	96171	33534	37031	52212	56724	66747	46333	61227	91720	687290	1164300	959690	1457100	640150	835470	621940	792270	624180	816510	0	985000	0	976930	1598600	897520	751410	0	0	0	997300	1064800	1048300	1283000	1	2	1	2	1	1	1	1	1	1	0	1	3	1	3	1	1	0	0	0	1	2	1	1	27				2305	147;148;1551;2907;3513;3862;6260;6261	True;True;True;True;True;True;True;True	154;155;1653;3126;3781;4159;6735;6736	2564;2565;2566;2567;2568;2569;2570;2571;2572;2573;2574;2575;2576;2577;2578;2579;2580;2581;2582;2583;2584;2585;2586;2587;2588;2589;2590;2591;2592;2593;2594;2595;2596;28595;28596;28597;28598;28599;28600;28601;28602;28603;57212;57213;57214;57215;57216;57217;57218;57219;57220;57221;57222;57223;57224;57225;57226;57227;57228;57229;57230;69527;69528;69529;69530;69531;69532;69533;69534;69535;69536;69537;69538;69539;69540;69541;69542;69543;69544;69545;69546;69547;69548;69549;76286;76287;76288;123203;123204;123205;123206;123207;123208;123209;123210;123211;123212;123213;123214;123215;123216;123217;123218;123219;123220;123221;123222;123223;123224	1072;1073;1074;1075;1076;1077;1078;1079;11605;11606;11607;11608;23815;23816;23817;23818;23819;23820;28997;28998;28999;29000;29001;29002;29003;29004;29005;29006;29007;29008;32004;50295;50296;50297;50298;50299;50300;50301;50302;50303;50304;50305;50306;50307;50308;50309;50310;50311;50312;50313	1073;1078;11606;23815;29001;32004;50295;50304			8552;8553;8554;8555;8556			159;212;219;220;226
sp|Q5XJY5|COPD_MOUSE	sp|Q5XJY5|COPD_MOUSE	2	2	2	sp|Q5XJY5|COPD_MOUSE Coatomer subunit delta OS=Mus musculus OX=10090 GN=Arcn1 PE=1 SV=2	Coatomer subunit delta	Arcn1	1	2	2	2	2	2	2	2	2	2	2	1	2	2	1	2	2	2	2	2	1	0	0	1	2	1	1	2	2	2	2	2	2	2	2	1	2	2	1	2	2	2	2	2	1	0	0	1	2	1	1	2	2	2	2	2	2	2	2	1	2	2	1	2	2	2	2	2	1	0	0	1	2	1	1	2	3.5	3.5	3.5	57.229	511	511	0	13.928	By MS/MS	By matching	By MS/MS	By MS/MS	By MS/MS	By MS/MS	By matching	By matching	By MS/MS	By MS/MS	By matching	By matching	By MS/MS	By MS/MS	By MS/MS	By matching	By matching			By matching	By matching	By matching	By matching	By matching	3.5	3.5	3.5	3.5	3.5	3.5	3.5	1.8	3.5	3.5	1.8	3.5	3.5	3.5	3.5	3.5	1.8	0	0	1.8	3.5	1.8	1.8	3.5	21243000	1904300	788150	1406100	629500	1070100	2618700	689840	0	1801100	1165900	815720	505770	1548100	0	1655600	1663000	641510	0	0	476090	770350	0	553110	539850	685250	61428	25424	45359	20307	34521	84474	22253	0	58100	37611	26314	16315	49938	0	53406	53646	20694	0	0	15358	24850	0	17842	17414	0	0	0	0	0	0	0	0	0	0	0	0	0	0	0	0	0	0	0	0	0	0	0	525450	0	0	0	0	0	0	0	0	1	1	0	0	1	1	1	0	0	0	0	0	0	0	0	0	5				881	1413;2987	True;True	1506;3212	26245;26246;26247;26248;26249;26250;26251;26252;26253;26254;26255;26256;26257;26258;26259;26260;26261;26262;26263;26264;58863;58864;58865;58866;58867;58868;58869;58870;58871;58872;58873;58874;58875;58876;58877;58878;58879;58880	10575;10576;10577;10578;10579;24546;24547;24548;24549;24550;24551;24552;24553;24554	10579;24552			3892;3893			162;164
tr|G8JL40|G8JL40_MOUSE;sp|Q6ZQ88|KDM1A_MOUSE;tr|A3KG93|A3KG93_MOUSE	tr|G8JL40|G8JL40_MOUSE;sp|Q6ZQ88|KDM1A_MOUSE;tr|A3KG93|A3KG93_MOUSE	1;1;1	1;1;1	1;1;1	tr|G8JL40|G8JL40_MOUSE Lysine-specific histone demethylase 1A (Fragment) OS=Mus musculus OX=10090 GN=Kdm1a PE=1 SV=1;sp|Q6ZQ88|KDM1A_MOUSE Lysine-specific histone demethylase 1A OS=Mus musculus OX=10090 GN=Kdm1a PE=1 SV=2;tr|A3KG93|A3KG93_MOUSE Lysine-spec	Lysine-specific histone demethylase 1A (Fragment)	Kdm1a	3	1	1	1	0	1	1	1	1	1	1	1	1	1	0	1	1	1	1	1	1	1	1	1	1	0	0	0	0	1	1	1	1	1	1	1	1	1	0	1	1	1	1	1	1	1	1	1	1	0	0	0	0	1	1	1	1	1	1	1	1	1	0	1	1	1	1	1	1	1	1	1	1	0	0	0	2	2	2	75.422	683	683;853;873	0.0027115	2.4409		By MS/MS	By matching	By matching	By matching	By matching	By matching	By matching	By matching	By matching		By matching	By matching	By matching	By matching	By matching	By matching	By matching	By matching	By matching	By matching				0	2	2	2	2	2	2	2	2	2	0	2	2	2	2	2	2	2	2	2	2	0	0	0	21082000	0	988550	1053100	1226900	1109200	1236300	719990	719530	1403700	1180800	0	1397400	900870	873380	962370	1100700	971330	1529800	1739000	1319100	649860	0	0	0	527050	0	24714	26329	30673	27729	30908	18000	17988	35094	29519	0	34935	22522	21835	24059	27517	24283	38245	43474	32977	16247	0	0	0	0	0	0	0	0	0	0	0	0	0	0	0	0	0	0	0	0	0	0	0	663770	0	0	0	0	1	0	0	0	0	0	0	0	0	0	0	0	0	0	0	0	0	0	0	0	0	0	0	1				1083	2418	TRUE	2598	46855;46856;46857;46858;46859;46860;46861;46862;46863;46864;46865;46866;46867;46868;46869;46870;46871;46872;46873	19780	19780
sp|Q7TMY8-4|HUWE1_MOUSE;sp|Q7TMY8-3|HUWE1_MOUSE;sp|Q7TMY8|HUWE1_MOUSE;tr|A2AFQ0|A2AFQ0_MOUSE;sp|Q7TMY8-2|HUWE1_MOUSE;tr|F6XP90|F6XP90_MOUSE;tr|D6RDF2|D6RDF2_MOUSE	sp|Q7TMY8-4|HUWE1_MOUSE;sp|Q7TMY8-3|HUWE1_MOUSE;sp|Q7TMY8|HUWE1_MOUSE;tr|A2AFQ0|A2AFQ0_MOUSE;sp|Q7TMY8-2|HUWE1_MOUSE	6;6;6;6;5;2;1	6;6;6;6;5;2;1	6;6;6;6;5;2;1	sp|Q7TMY8-4|HUWE1_MOUSE Isoform 4 of E3 ubiquitin-protein ligase HUWE1 OS=Mus musculus OX=10090 GN=Huwe1;sp|Q7TMY8-3|HUWE1_MOUSE Isoform 3 of E3 ubiquitin-protein ligase HUWE1 OS=Mus musculus OX=10090 GN=Huwe1;sp|Q7TMY8|HUWE1_MOUSE E3 ubiquitin-protein lig	Isoform 4 of E3 ubiquitin-protein ligase HUWE1	Huwe1	7	6	6	6	3	2	2	3	2	4	2	2	3	4	3	4	4	3	2	4	4	3	3	3	1	2	2	2	3	2	2	3	2	4	2	2	3	4	3	4	4	3	2	4	4	3	3	3	1	2	2	2	3	2	2	3	2	4	2	2	3	4	3	4	4	3	2	4	4	3	3	3	1	2	2	2	2.6	2.6	2.6	419.49	3832	3832;4362;4377;4378;3364;1176;40	0	161.45	By MS/MS	By MS/MS	By MS/MS	By MS/MS	By MS/MS	By MS/MS	By matching	By matching	By MS/MS	By MS/MS	By MS/MS	By MS/MS	By MS/MS	By MS/MS	By MS/MS	By MS/MS	By MS/MS	By MS/MS	By MS/MS	By matching	By MS/MS	By MS/MS	By MS/MS	By MS/MS	1.2	0.9	0.9	1.4	0.9	1.7	0.9	0.9	1.4	1.9	1.4	1.7	1.7	1.4	0.9	1.7	1.7	1.4	1.4	1.3	0.6	1	1	0.8	20962000	223240	336910	303890	407500	250880	617490	256870	271550	431320	414580	1473100	1238800	2535000	605930	405840	1322200	465690	2351500	1258500	2699700	477810	944510	1237100	432050	121170	1290.4	1947.5	1756.6	2355.5	1450.2	3569.3	1484.8	1569.7	2493.2	2396.4	8515	7160.7	14653	3502.5	2345.9	7642.6	2691.8	13592	7274.3	15605	2761.9	5459.6	7150.9	2497.4	0	0	0	0	0	1053100	0	0	0	0	1248100	996180	1486300	0	0	1364700	1105100	1862900	1037700	2023900	0	855950	1602500	0	1	1	1	2	1	3	0	0	2	2	2	3	2	2	1	2	1	1	2	0	1	2	2	2	36				1106	288;4456;4524;5006;5313;6618	True;True;True;True;True;True	310;4797;4866;5369;5714;7119	5393;5394;5395;5396;5397;5398;5399;88956;88957;88958;88959;88960;88961;88962;88963;88964;88965;88966;88967;88968;88969;88970;88971;88972;88973;88974;88975;90269;90270;90271;90272;90273;90274;90275;90276;90277;90278;90279;90280;90281;90282;90283;99219;105352;129692;129693;129694;129695;129696;129697;129698;129699;129700;129701;129702;129703;129704;129705;129706;129707;129708;129709;129710;129711;129712;129713;129714	2252;37286;37718;37719;37720;37721;37722;37723;37724;37725;37726;37727;37728;37729;37730;37731;37732;37733;41019;43457;53136;53137;53138;53139;53140;53141;53142;53143;53144;53145;53146;53147;53148;53149;53150;53151;53152;53153;53154	2252;37286;37724;41019;43457;53136			4745;4746			2218;2219
tr|Q6GT24|Q6GT24_MOUSE;sp|O08709|PRDX6_MOUSE;tr|D3Z0Y2|D3Z0Y2_MOUSE;tr|Q8BG37|Q8BG37_MOUSE	tr|Q6GT24|Q6GT24_MOUSE;sp|O08709|PRDX6_MOUSE;tr|D3Z0Y2|D3Z0Y2_MOUSE;tr|Q8BG37|Q8BG37_MOUSE	3;3;2;2	3;3;2;2	3;3;2;2	tr|Q6GT24|Q6GT24_MOUSE Peroxiredoxin-6 OS=Mus musculus OX=10090 GN=Prdx6 PE=1 SV=1;sp|O08709|PRDX6_MOUSE Peroxiredoxin-6 OS=Mus musculus OX=10090 GN=Prdx6 PE=1 SV=3;tr|D3Z0Y2|D3Z0Y2_MOUSE Peroxiredoxin-6 OS=Mus musculus OX=10090 GN=Prdx6 PE=1 SV=1;tr|Q8BG3	Peroxiredoxin-6	Prdx6	4	3	3	3	3	2	2	3	3	3	2	2	2	2	2	2	1	2	1	1	1	1	2	2	1	2	1	0	3	2	2	3	3	3	2	2	2	2	2	2	1	2	1	1	1	1	2	2	1	2	1	0	3	2	2	3	3	3	2	2	2	2	2	2	1	2	1	1	1	1	2	2	1	2	1	0	17.9	17.9	17.9	24.826	224	224;224;200;224	0.00060459	3.3745	By matching	By MS/MS	By matching	By MS/MS	By MS/MS	By matching	By matching	By matching	By MS/MS	By matching	By matching	By matching	By matching	By matching	By matching	By matching	By matching	By matching	By matching	By matching	By matching	By matching	By matching		17.9	10.3	10.3	17.9	17.9	17.9	10.3	10.3	10.3	10.3	10.3	10.3	4.9	10.3	4.9	4.9	4.9	4.9	10.3	12.5	4.9	10.3	4.9	0	20847000	908230	2132600	491540	1147600	2335400	1077800	949670	576670	2397700	864380	3724600	3438000	0	267000	0	0	0	0	216880	101100	0	217490	0	0	1302900	56764	133290	30721	71727	145960	67365	59354	36042	149860	54024	232790	214870	0	16687	0	0	0	0	13555	6319	0	13593	0	0	0	0	0	0	0	1269600	0	0	0	0	0	0	0	0	0	0	0	0	0	0	0	0	0	0	0	0	0	0	1	0	0	0	0	0	0	0	0	0	0	0	0	0	0	0	0	0	0	0	1				138	53;899;1591	True;True;True	55;966;1697	888;889;890;891;892;893;894;895;896;897;898;899;900;901;902;903;904;905;906;907;908;909;910;16846;16847;16848;16849;16850;16851;16852;16853;16854;16855;16856;16857;16858;16859;16860;29381;29382;29383;29384;29385	383;384;6555;11942	383;6555;11942			410;411			56;63
sp|P24527|LKHA4_MOUSE	sp|P24527|LKHA4_MOUSE	3	3	3	sp|P24527|LKHA4_MOUSE Leukotriene A-4 hydrolase OS=Mus musculus OX=10090 GN=Lta4h PE=1 SV=4	Leukotriene A-4 hydrolase	Lta4h	1	3	3	3	0	0	1	0	2	2	0	0	0	0	1	2	2	2	1	2	1	2	1	0	2	0	1	3	0	0	1	0	2	2	0	0	0	0	1	2	2	2	1	2	1	2	1	0	2	0	1	3	0	0	1	0	2	2	0	0	0	0	1	2	2	2	1	2	1	2	1	0	2	0	1	3	5.7	5.7	5.7	69.05	611	611	0	14.524			By MS/MS		By MS/MS	By matching					By matching	By MS/MS	By MS/MS	By MS/MS	By matching	By MS/MS	By MS/MS	By matching	By matching		By MS/MS		By matching	By MS/MS	0	0	2.6	0	5.7	3.1	0	0	0	0	3.1	3.1	3.1	3.1	3.1	3.1	2.9	3.1	2.9	0	3.1	0	3.1	5.7	20733000	0	0	0	0	329890	1520300	0	0	0	0	822170	1139800	3458700	2453400	887770	4147200	461520	1977700	445000	0	1455600	0	211330	1422800	518330	0	0	0	0	8247.3	38008	0	0	0	0	20554	28495	86468	61336	22194	103680	11538	49442	11125	0	36390	0	5283.3	35571	0	0	0	0	0	0	0	0	0	0	0	1490300	2309900	2562100	0	2401800	0	0	0	0	1759800	0	0	0	0	0	1	0	1	0	0	0	0	0	0	1	1	1	0	1	1	0	0	0	1	0	0	1	9				364	5379;6567;7418	True;True;True	5796;7060;7982	106620;106621;106622;128604;128605;128606;128607;128608;128609;128610;128611;128612;128613;128614;128615;145134;145135;145136;145137;145138;145139;145140;145141;145142;145143	43904;43905;43906;52612;59657;59658;59659;59660;59661;59662	43905;52612;59657
sp|P69566|RANB9_MOUSE;tr|E9Q5D6|E9Q5D6_MOUSE;tr|A0A1Y7VLX7|A0A1Y7VLX7_MOUSE;sp|P69566-2|RANB9_MOUSE	sp|P69566|RANB9_MOUSE;tr|E9Q5D6|E9Q5D6_MOUSE;tr|A0A1Y7VLX7|A0A1Y7VLX7_MOUSE;sp|P69566-2|RANB9_MOUSE	2;2;1;1	2;2;1;1	2;2;1;1	sp|P69566|RANB9_MOUSE Ran-binding protein 9 OS=Mus musculus OX=10090 GN=Ranbp9 PE=1 SV=1;tr|E9Q5D6|E9Q5D6_MOUSE Ran-binding protein 9 OS=Mus musculus OX=10090 GN=Ranbp9 PE=1 SV=1;tr|A0A1Y7VLX7|A0A1Y7VLX7_MOUSE Ran-binding protein 9 (Fragment) OS=Mus muscul	Ran-binding protein 9	Ranbp9	4	2	2	2	1	2	1	1	2	2	2	2	2	2	1	2	2	2	2	2	2	2	1	2	1	1	1	2	1	2	1	1	2	2	2	2	2	2	1	2	2	2	2	2	2	2	1	2	1	1	1	2	1	2	1	1	2	2	2	2	2	2	1	2	2	2	2	2	2	2	1	2	1	1	1	2	4.3	4.3	4.3	71.011	653	653;710;148;546	0	13.117	By matching	By matching	By MS/MS	By matching	By MS/MS	By matching	By MS/MS	By MS/MS	By matching	By matching	By matching	By matching	By matching	By matching	By matching	By matching	By matching	By matching	By matching	By matching	By matching	By matching	By matching	By matching	2.1	4.3	2.1	2.1	4.3	4.3	4.3	4.3	4.3	4.3	2.1	4.3	4.3	4.3	4.3	4.3	4.3	4.3	2.1	4.3	2.1	2.1	2.1	4.3	20690000	323410	715970	435520	376400	1074900	573470	645930	912140	784150	646800	544120	534400	1120000	1349900	2012800	1627500	1033000	1011300	836870	869980	658490	978000	516800	1107800	738910	11550	25571	15554	13443	38388	20481	23069	32576	28005	23100	19433	19086	40000	48211	71885	58124	36892	36119	29888	31071	23518	34928	18457	39563	0	947860	0	0	1018200	834640	1285300	1192100	808580	754860	0	763490	996920	1058400	1234600	1063300	1149000	943990	0	906240	0	0	0	977780	0	0	1	0	1	0	2	1	0	0	0	0	0	0	0	0	0	0	0	0	0	0	0	0	5				660	5152;5969	True;True	5525;6433	102167;102168;102169;102170;102171;102172;102173;102174;102175;102176;102177;102178;102179;102180;102181;102182;102183;102184;102185;102186;102187;102188;102189;102190;117937;117938;117939;117940;117941;117942;117943;117944;117945;117946;117947;117948;117949;117950;117951;117952	42126;42127;42128;48408;48409	42127;48409
sp|P23116|EIF3A_MOUSE;tr|A0A494B9I0|A0A494B9I0_MOUSE	sp|P23116|EIF3A_MOUSE	17;2	17;2	17;2	sp|P23116|EIF3A_MOUSE Eukaryotic translation initiation factor 3 subunit A OS=Mus musculus OX=10090 GN=Eif3a PE=1 SV=5	Eukaryotic translation initiation factor 3 subunit A	Eif3a	2	17	17	17	14	12	12	9	11	13	11	10	11	10	9	10	10	12	9	13	13	9	11	7	8	10	9	7	14	12	12	9	11	13	11	10	11	10	9	10	10	12	9	13	13	9	11	7	8	10	9	7	14	12	12	9	11	13	11	10	11	10	9	10	10	12	9	13	13	9	11	7	8	10	9	7	18.3	18.3	18.3	161.93	1344	1344;194	0	245.3	By MS/MS	By MS/MS	By MS/MS	By MS/MS	By MS/MS	By MS/MS	By MS/MS	By MS/MS	By MS/MS	By MS/MS	By matching	By MS/MS	By MS/MS	By MS/MS	By matching	By MS/MS	By MS/MS	By MS/MS	By MS/MS	By MS/MS	By MS/MS	By MS/MS	By MS/MS	By MS/MS	15.2	12.4	12.7	9.5	10.7	12.8	11.4	11.1	10.7	9.7	8.9	9.7	9.6	12.6	8.6	13.8	14.1	9.7	11.5	6.5	8.3	10.3	8.7	6.5	20579000	1967500	449570	656800	45915	900880	724760	316210	538360	865550	938720	1383000	236030	794230	2071900	902990	2498700	1339400	1102600	1520500	195780	128660	574770	136500	289360	233850	22357	5108.8	7463.7	521.76	10237	8235.9	3593.3	6117.7	9835.8	10667	15716	2682.2	9025.4	23544	10261	28395	15221	12529	17279	2224.8	1462.1	6531.5	1551.1	3288.2	1911700	767410	732600	0	973290	820970	0	817430	913010	990550	987790	0	866160	1222900	877160	1177900	1361000	1472500	1113000	0	0	1079700	0	0	3	0	0	0	0	1	0	0	1	0	0	0	0	1	0	0	1	0	0	0	0	0	0	0	7				352	392;1246;1434;2320;2663;3284;3726;4389;4656;4765;4972;6207;6265;6354;7381;7852;7871	True;True;True;True;True;True;True;True;True;True;True;True;True;True;True;True;True	423;1330;1528;2493;2860;3533;4014;4728;5001;5114;5333;6681;6740;6835;7943;8436;8456	7499;7500;7501;7502;7503;7504;7505;7506;7507;7508;7509;7510;7511;7512;7513;7514;7515;7516;7517;7518;7519;7520;7521;7522;7523;7524;7525;7526;7527;7528;7529;7530;7531;7532;7533;23373;23374;23375;23376;23377;23378;26521;26522;26523;26524;26525;26526;26527;44642;44643;44644;44645;44646;44647;44648;52048;52049;52050;52051;52052;52053;52054;52055;52056;52057;52058;52059;52060;52061;52062;64778;64779;64780;64781;64782;64783;64784;64785;64786;64787;64788;64789;64790;64791;64792;64793;64794;64795;64796;64797;64798;64799;64800;64801;73652;73653;73654;73655;73656;73657;73658;73659;73660;73661;73662;73663;73664;73665;73666;73667;73668;73669;73670;73671;73672;73673;87902;87903;87904;87905;87906;87907;87908;87909;87910;87911;87912;87913;87914;87915;87916;92687;92688;92689;92690;92691;92692;92693;92694;92695;92696;92697;92698;92699;92700;92701;92702;92703;92704;94942;94943;94944;94945;94946;94947;94948;94949;94950;94951;94952;94953;94954;94955;94956;98657;98658;122233;122234;122235;122236;122237;122238;122239;123263;123264;123265;123266;123267;123268;123269;123270;123271;123272;123273;123274;123275;123276;123277;124868;124869;124870;124871;124872;124873;124874;124875;124876;124877;124878;124879;124880;124881;124882;124883;124884;124885;124886;124887;124888;124889;124890;144388;144389;144390;144391;144392;144393;144394;144395;144396;144397;144398;144399;144400;144401;144402;144403;144404;144405;144406;144407;144408;144409;153234;153235;153236;153237;153238;153239;153240;153241;153242;153243;153244;153245;153246;153247;153248;153249;153250;153251;153664;153665;153666;153667;153668;153669;153670;153671;153672;153673;153674;153675;153676;153677;153678;153679	3014;3015;3016;3017;3018;3019;3020;3021;3022;3023;3024;3025;3026;3027;9429;10673;10674;10675;18635;18636;18637;21675;26893;26894;26895;30858;30859;30860;30861;30862;36907;36908;36909;38667;38668;38669;38670;38671;38672;38673;38674;38675;38676;38677;38678;38679;38680;38681;39495;39496;39497;40797;49950;50341;51041;59325;62818;62819;62820;62821;62822;62823;62824;62825;62995;62996	3022;9429;10673;18636;21675;26894;30860;36908;38676;39497;40797;49950;50341;51041;59325;62823;62995			1374;1375;1376;1377;1378;1379;1380;1381;1382;1383;1384;1385;1386;1387;1388;1389			308;420;632;633;634;689;693;694;711;720;775;777;836;849;850;901
sp|Q6A068|CDC5L_MOUSE;tr|A0A1W2P7Z8|A0A1W2P7Z8_MOUSE;tr|A0A1W2P7H4|A0A1W2P7H4_MOUSE;tr|A0A1W2P855|A0A1W2P855_MOUSE;tr|A0A1W2P6Q8|A0A1W2P6Q8_MOUSE	sp|Q6A068|CDC5L_MOUSE;tr|A0A1W2P7Z8|A0A1W2P7Z8_MOUSE;tr|A0A1W2P7H4|A0A1W2P7H4_MOUSE	6;4;4;2;2	6;4;4;2;2	3;2;2;0;0	sp|Q6A068|CDC5L_MOUSE Cell division cycle 5-like protein OS=Mus musculus OX=10090 GN=Cdc5l PE=1 SV=2;tr|A0A1W2P7Z8|A0A1W2P7Z8_MOUSE Predicted gene 9045 OS=Mus musculus OX=10090 GN=Gm9045 PE=3 SV=1;tr|A0A1W2P7H4|A0A1W2P7H4_MOUSE Predicted gene 9048 OS=Mus m	Cell division cycle 5-like protein	Cdc5l	5	6	6	3	3	3	3	4	3	3	3	2	3	3	5	3	4	4	3	4	2	5	3	4	3	4	5	4	3	3	3	4	3	3	3	2	3	3	5	3	4	4	3	4	2	5	3	4	3	4	5	4	1	1	1	2	1	1	1	1	1	1	3	1	2	2	1	1	0	3	1	2	1	2	3	2	10.3	10.3	4.5	92.188	802	802;802;802;802;802	0	29.15	By MS/MS	By MS/MS	By MS/MS	By MS/MS	By MS/MS	By MS/MS	By MS/MS	By MS/MS	By MS/MS	By MS/MS	By MS/MS	By MS/MS	By MS/MS	By MS/MS	By MS/MS	By MS/MS	By MS/MS	By MS/MS	By MS/MS	By MS/MS	By MS/MS	By MS/MS	By MS/MS	By MS/MS	5	5	5	6.5	5	5	5	4.6	5	5	7.6	5	6.1	6.1	4.2	7	3.1	7.6	5	6.1	4.2	6.1	7.6	6.1	20493000	540710	558180	406290	651610	459980	724440	616940	438870	1534200	733290	1287300	800370	1711200	1635700	0	0	0	1318600	1414000	936690	0	1778500	1173600	1772200	426930	11265	11629	8464.3	13575	9582.9	15093	12853	9143.1	31962	15277	26819	16674	35651	34078	0	0	0	27471	29458	19514	0	37053	24451	36920	0	0	0	0	0	0	0	0	0	0	0	0	0	0	0	0	0	0	0	0	0	0	1655200	0	0	0	1	1	1	0	1	1	0	0	0	0	0	0	0	0	0	0	0	0	0	0	1	0	6				1007	38;3415;3437;6249;6250;6786	True;True;True;True;True;True	39;3678;3701;6723;6724;7317	599;600;601;602;603;604;605;606;607;608;609;610;611;612;613;614;615;616;617;618;619;620;621;622;67541;67542;67543;67544;67545;67546;67547;67548;67549;67550;67551;67939;122958;122959;122960;122961;122962;122963;122964;122965;122966;122967;122968;122969;122970;122971;122972;122973;122974;122975;122976;122977;122978;122979;122980;122981;133654;133655;133656;133657;133658;133659;133660;133661;133662;133663;133664;133665;133666;133667;133668;133669;133670;133671;133672;133673;133674;133675;133676	253;28175;28176;28177;28349;50209;50210;50211;50212;50213;50214;50215;54834;54835;54836;54837;54838;54839;54840;54841;54842;54843;54844;54845;54846;54847;54848;54849;54850;54851;54852;54853;54854;54855;54856	253;28177;28349;50213;50215;54837			4400;4401;4402;4403;4404			261;262;264;268;432
sp|P17809|GTR1_MOUSE	sp|P17809|GTR1_MOUSE	4	4	4	sp|P17809|GTR1_MOUSE Solute carrier family 2, facilitated glucose transporter member 1 OS=Mus musculus OX=10090 GN=Slc2a1 PE=1 SV=4	Solute carrier family 2, facilitated glucose transporter member 1	Slc2a1	1	4	4	4	3	3	3	3	3	3	3	3	3	3	3	1	4	4	3	3	3	4	4	3	3	2	3	2	3	3	3	3	3	3	3	3	3	3	3	1	4	4	3	3	3	4	4	3	3	2	3	2	3	3	3	3	3	3	3	3	3	3	3	1	4	4	3	3	3	4	4	3	3	2	3	2	8.1	8.1	8.1	53.984	492	492	0	7.6512	By MS/MS	By MS/MS	By MS/MS	By matching	By MS/MS	By matching	By matching	By matching	By MS/MS	By MS/MS	By MS/MS	By matching	By matching	By MS/MS	By matching	By matching	By matching	By MS/MS	By MS/MS	By MS/MS	By matching	By MS/MS	By MS/MS	By matching	5.9	5.9	5.9	5.9	5.9	5.9	5.9	5.9	6.3	6.3	6.3	2	8.1	8.1	6.3	6.3	6.3	8.1	8.1	6.3	6.3	4.1	6.1	4.3	20356000	1417000	970680	1034100	730460	545630	864360	358620	362400	1231700	1250700	2300200	0	529290	588770	956660	1033000	842750	1008400	1361800	1269000	350720	580260	0	769360	1357000	94465	64712	68938	48697	36376	57624	23908	24160	82112	83381	153350	0	35286	39251	63777	68866	56183	67224	90783	84598	23382	38684	0	51291	0	0	0	0	0	0	0	0	0	0	0	0	0	0	0	0	0	0	0	0	0	0	0	748850	1	0	0	0	0	0	0	0	0	0	0	0	0	0	0	0	0	0	0	0	0	0	0	0	1				332	400;988;1282;7298	True;True;True;True	432;1058;1367;7854	7713;7714;7715;7716;7717;7718;7719;7720;7721;7722;7723;7724;7725;18318;18319;18320;18321;18322;18323;18324;18325;18326;18327;18328;18329;18330;18331;18332;18333;18334;18335;18336;18337;18338;18339;18340;23902;23903;23904;23905;23906;23907;23908;23909;23910;23911;23912;23913;23914;23915;142808;142809;142810;142811;142812;142813;142814;142815;142816;142817;142818;142819;142820;142821;142822;142823;142824;142825;142826;142827;142828;142829	3075;3076;3077;3078;7137;7138;7139;7140;7141;7142;7143;7144;7145;7146;7147;7148;7149;7150;9584;58768	3076;7137;9584;58768			1264;1265;1266;1267;1268;1269			225;229;230;245;255;256
tr|A0A494BB84|A0A494BB84_MOUSE;tr|Q3U4F0|Q3U4F0_MOUSE;sp|Q91V61-2|SFXN3_MOUSE;sp|Q91V61|SFXN3_MOUSE	tr|A0A494BB84|A0A494BB84_MOUSE;tr|Q3U4F0|Q3U4F0_MOUSE;sp|Q91V61-2|SFXN3_MOUSE;sp|Q91V61|SFXN3_MOUSE	1;1;1;1	1;1;1;1	1;1;1;1	tr|A0A494BB84|A0A494BB84_MOUSE Sideroflexin-3 (Fragment) OS=Mus musculus OX=10090 GN=Sfxn3 PE=1 SV=1;tr|Q3U4F0|Q3U4F0_MOUSE Sideroflexin-3 OS=Mus musculus OX=10090 GN=Sfxn3 PE=1 SV=1;sp|Q91V61-2|SFXN3_MOUSE Isoform 2 of Sideroflexin-3 OS=Mus musculus OX=10	Sideroflexin-3 (Fragment)	Sfxn3	4	1	1	1	1	1	1	1	1	0	1	1	1	1	1	1	1	1	1	1	1	1	0	0	1	1	1	1	1	1	1	1	1	0	1	1	1	1	1	1	1	1	1	1	1	1	0	0	1	1	1	1	1	1	1	1	1	0	1	1	1	1	1	1	1	1	1	1	1	1	0	0	1	1	1	1	8.2	8.2	8.2	12.494	110	110;281;288;321	0.0046107	2.1239	By matching	By matching	By MS/MS	By matching	By matching		By matching	By matching	By MS/MS	By matching	By matching	By matching	By matching	By matching	By matching	By matching	By matching	By matching			By matching	By matching	By matching	By matching	8.2	8.2	8.2	8.2	8.2	0	8.2	8.2	8.2	8.2	8.2	8.2	8.2	8.2	8.2	8.2	8.2	8.2	0	0	8.2	8.2	8.2	8.2	20273000	901090	390450	324640	621780	454510	0	348240	376790	2114300	928670	2081500	817730	772790	708460	1039600	1895600	635740	1880600	0	0	667880	818190	735300	1759100	2252500	100120	43383	36071	69087	50501	0	38694	41866	234920	103190	231280	90859	85866	78717	115510	210630	70637	208950	0	0	74209	90910	81700	195450	0	0	0	0	0	0	0	0	0	0	0	0	0	0	0	0	0	0	0	0	0	0	0	1712200	0	0	1	0	0	0	0	0	1	0	0	0	0	0	0	0	0	0	0	0	0	0	0	0	2				1495	8231	TRUE	8850	161416;161417;161418;161419;161420;161421;161422;161423;161424;161425;161426;161427;161428;161429;161430;161431;161432;161433;161434;161435;161436	66088;66089	66088
sp|P46935|NEDD4_MOUSE;tr|A0A571BDN7|A0A571BDN7_MOUSE;tr|A0A571BEP7|A0A571BEP7_MOUSE;tr|A0A494BAE4|A0A494BAE4_MOUSE;tr|A0A494B9L5|A0A494B9L5_MOUSE;tr|E9PXB7|E9PXB7_MOUSE;tr|G3X9H8|G3X9H8_MOUSE;sp|Q8CFI0-2|NED4L_MOUSE;tr|A0A494BA39|A0A494BA39_MOUSE;tr|A0A494B9F0|A0A494B9F0_MOUSE;tr|A0A494B953|A0A494B953_MOUSE;tr|A0A494BAG2|A0A494BAG2_MOUSE;sp|Q8CFI0-3|NED4L_MOUSE;tr|A0A494BAX0|A0A494BAX0_MOUSE;sp|Q8CFI0|NED4L_MOUSE	sp|P46935|NEDD4_MOUSE;tr|A0A571BDN7|A0A571BDN7_MOUSE	3;3;1;1;1;1;1;1;1;1;1;1;1;1;1	3;3;1;1;1;1;1;1;1;1;1;1;1;1;1	3;3;1;1;1;1;1;1;1;1;1;1;1;1;1	sp|P46935|NEDD4_MOUSE E3 ubiquitin-protein ligase NEDD4 OS=Mus musculus OX=10090 GN=Nedd4 PE=1 SV=3;tr|A0A571BDN7|A0A571BDN7_MOUSE HECT-type E3 ubiquitin transferase OS=Mus musculus OX=10090 GN=Nedd4 PE=1 SV=1	E3 ubiquitin-protein ligase NEDD4	Nedd4	15	3	3	3	2	2	2	2	2	2	0	1	0	0	2	2	0	1	1	1	0	1	0	0	0	0	0	0	2	2	2	2	2	2	0	1	0	0	2	2	0	1	1	1	0	1	0	0	0	0	0	0	2	2	2	2	2	2	0	1	0	0	2	2	0	1	1	1	0	1	0	0	0	0	0	0	5.2	5.2	5.2	102.71	887	887;1136;496;527;751;835;855;855;872;912;956;976;984;1004;1004	0	10.264	By MS/MS	By MS/MS	By MS/MS	By matching	By MS/MS	By MS/MS		By matching			By MS/MS	By MS/MS		By matching	By matching	By matching		By matching							2.8	3.5	2.8	2.8	2.8	2.8	0	1.1	0	0	3.5	4.1	0	1.1	1.1	1.1	0	1.1	0	0	0	0	0	0	20181000	1743500	617130	1132400	1189700	1209400	2145900	0	716820	0	0	2311500	1158000	0	1466700	1413500	2571700	0	2504800	0	0	0	0	0	0	438720	37901	13416	24617	25862	26292	46649	0	15583	0	0	50250	25175	0	31886	30727	55906	0	54453	0	0	0	0	0	0	1670900	0	1596000	1691300	1576900	2806900	0	0	0	0	0	0	0	0	0	0	0	0	0	0	0	0	0	0	1	1	1	0	1	2	0	0	0	0	1	0	0	0	0	0	0	0	0	0	0	0	0	0	7				455	4344;4760;4937	True;True;True	4680;5109;5298	86881;86882;86883;94850;94851;94852;94853;94854;94855;94856;94857;94858;94859;94860;94861;98018;98019;98020;98021;98022;98023	36593;39451;39452;39453;39454;39455;40520;40521	36593;39454;40520
sp|P62843|RS15_MOUSE;tr|D3YTQ9|D3YTQ9_MOUSE	sp|P62843|RS15_MOUSE;tr|D3YTQ9|D3YTQ9_MOUSE	5;3	5;3	5;3	sp|P62843|RS15_MOUSE 40S ribosomal protein S15 OS=Mus musculus OX=10090 GN=Rps15 PE=1 SV=2;tr|D3YTQ9|D3YTQ9_MOUSE 40S ribosomal protein S15 OS=Mus musculus OX=10090 GN=Rps15 PE=1 SV=1	40S ribosomal protein S15	Rps15	2	5	5	5	3	2	4	3	1	3	4	4	2	2	2	2	3	4	4	3	3	2	2	1	3	2	4	3	3	2	4	3	1	3	4	4	2	2	2	2	3	4	4	3	3	2	2	1	3	2	4	3	3	2	4	3	1	3	4	4	2	2	2	2	3	4	4	3	3	2	2	1	3	2	4	3	41.4	41.4	41.4	17.04	145	145;118	0	101.23	By MS/MS	By MS/MS	By MS/MS	By MS/MS	By MS/MS	By MS/MS	By MS/MS	By MS/MS	By MS/MS	By MS/MS	By MS/MS	By MS/MS	By MS/MS	By MS/MS	By MS/MS	By MS/MS	By MS/MS	By MS/MS	By MS/MS	By MS/MS	By MS/MS	By MS/MS	By MS/MS	By MS/MS	25.5	20	26.2	25.5	13.8	25.5	26.2	26.2	20	20	20	20	35.2	40.7	40.7	35.2	25.5	20	20	13.8	25.5	20	26.2	25.5	19970000	0	0	0	0	0	0	0	0	0	0	0	0	1651600	9399700	1403700	7515400	0	0	0	0	0	0	0	0	2496300	0	0	0	0	0	0	0	0	0	0	0	0	206450	1175000	175460	939420	0	0	0	0	0	0	0	0	0	0	0	0	0	0	0	0	0	0	0	0	0	0	0	4932700	0	0	0	0	0	0	0	0	0	0	0	0	0	0	0	0	0	0	0	0	0	1	1	1	0	0	0	0	0	0	0	0	3				616	206;2217;2991;3860;6419	True;True;True;True;True	218;2382;3217;3218;4157;6901	3554;3555;3556;3557;3558;3559;3560;3561;3562;3563;3564;3565;3566;3567;3568;3569;3570;3571;3572;3573;3574;3575;42597;42598;42599;42600;58949;58950;58951;58952;58953;58954;58955;58956;58957;58958;58959;58960;58961;58962;58963;58964;58965;58966;58967;58968;58969;58970;58971;58972;58973;58974;58975;58976;58977;58978;58979;58980;58981;58982;58983;58984;58985;58986;58987;58988;58989;58990;58991;58992;58993;58994;58995;58996;58997;58998;58999;59000;59001;59002;59003;59004;59005;59006;59007;59008;59009;59010;76257;76258;76259;76260;76261;76262;76263;76264;76265;76266;76267;76268;126000;126001;126002;126003	1442;1443;1444;1445;1446;1447;1448;1449;1450;1451;1452;1453;1454;1455;1456;1457;1458;1459;1460;17847;17848;17849;24609;24610;24611;24612;24613;24614;24615;24616;24617;24618;24619;24620;24621;24622;24623;24624;24625;24626;24627;24628;24629;24630;24631;24632;24633;24634;24635;24636;24637;31995;31996;31997;31998;31999;32000;32001;51501;51502;51503	1453;17847;24613;31998;51501			2853;2854;2855;2856;2857;2858;2859;2860;2861;2862			7;8;9;52;58;62;64;65;72;77
sp|O54836|ZMAT3_MOUSE;tr|B9EI21|B9EI21_MOUSE	sp|O54836|ZMAT3_MOUSE;tr|B9EI21|B9EI21_MOUSE	3;2	3;2	3;2	sp|O54836|ZMAT3_MOUSE Zinc finger matrin-type protein 3 OS=Mus musculus OX=10090 GN=Zmat3 PE=2 SV=1;tr|B9EI21|B9EI21_MOUSE Zinc finger matrin type 3 OS=Mus musculus OX=10090 GN=Zmat3 PE=1 SV=1	Zinc finger matrin-type protein 3	Zmat3	2	3	3	3	1	2	2	1	1	1	1	2	2	1	2	2	1	2	2	2	2	1	1	2	1	1	1	1	1	2	2	1	1	1	1	2	2	1	2	2	1	2	2	2	2	1	1	2	1	1	1	1	1	2	2	1	1	1	1	2	2	1	2	2	1	2	2	2	2	1	1	2	1	1	1	1	12.1	12.1	12.1	32.001	290	290;290	0	44.036	By MS/MS	By MS/MS	By matching	By MS/MS	By MS/MS	By MS/MS	By MS/MS	By MS/MS	By MS/MS	By MS/MS	By MS/MS	By MS/MS	By MS/MS	By MS/MS	By MS/MS	By MS/MS	By MS/MS	By MS/MS	By MS/MS	By MS/MS	By MS/MS	By matching	By matching	By matching	6.2	11.7	12.1	6.2	6.2	6.2	5.5	6.6	11.7	6.2	11.7	11.7	6.2	11.7	11.7	11.7	11.7	6.2	6.2	11.7	6.2	5.5	5.5	5.5	19923000	389330	637520	499200	514100	572920	534880	263500	69847	1176900	986570	1037400	1100400	645220	1301400	1482400	2105700	1158900	1139500	744930	1840400	744990	131200	158140	688200	1245200	24333	39845	31200	32132	35807	33430	16469	4365.4	73554	61661	64837	68777	40326	81336	92652	131610	72429	71216	46558	115030	46562	8200.2	9883.9	43012	0	700640	0	0	0	0	0	0	1140000	0	977420	945810	0	1232300	1201500	1360500	1433500	1039800	0	1481500	0	0	0	0	2	1	0	2	1	1	1	2	1	2	1	1	1	2	2	3	1	1	1	1	1	0	0	0	28				187	4255;4256;5655	True;True;True	4585;4586;6103	85131;85132;85133;85134;85135;85136;85137;85138;85139;85140;85141;85142;85143;85144;85145;85146;85147;85148;85149;85150;85151;85152;85153;112531;112532;112533;112534;112535;112536;112537;112538;112539;112540;112541;112542;112543;112544	35905;35906;35907;35908;35909;35910;35911;35912;35913;35914;35915;35916;35917;35918;35919;35920;35921;35922;35923;35924;35925;35926;35927;35928;46476;46477;46478;46479;46480	35912;35928;46480
sp|D3YXK1|SAMD1_MOUSE	sp|D3YXK1|SAMD1_MOUSE	2	2	2	sp|D3YXK1|SAMD1_MOUSE Atherin OS=Mus musculus OX=10090 GN=Samd1 PE=1 SV=1	Atherin	Samd1	1	2	2	2	1	2	1	2	2	2	2	2	2	2	2	2	2	2	2	2	2	2	1	2	2	2	2	2	1	2	1	2	2	2	2	2	2	2	2	2	2	2	2	2	2	2	1	2	2	2	2	2	1	2	1	2	2	2	2	2	2	2	2	2	2	2	2	2	2	2	1	2	2	2	2	2	5.6	5.6	5.6	54.532	519	519	0	4.0592	By matching	By MS/MS	By MS/MS	By MS/MS	By MS/MS	By MS/MS	By MS/MS	By matching	By matching	By matching	By MS/MS	By matching	By MS/MS	By MS/MS	By MS/MS	By MS/MS	By matching	By MS/MS	By MS/MS	By MS/MS	By matching	By matching	By matching	By MS/MS	3.5	5.6	3.5	5.6	5.6	5.6	5.6	5.6	5.6	5.6	5.6	5.6	5.6	5.6	5.6	5.6	5.6	5.6	3.5	5.6	5.6	5.6	5.6	5.6	19622000	409360	811880	410260	750780	550420	819250	450800	571780	1280500	1226800	1384600	1234500	935490	736330	1162100	925580	990050	1109600	660500	1026500	527800	743740	368480	534630	754680	15744	31226	15779	28876	21170	31510	17339	21991	49251	47185	53254	47480	35980	28320	44698	35599	38079	42677	25404	39480	20300	28605	14172	20563	0	0	0	0	0	0	0	0	0	0	0	0	0	0	0	0	0	0	0	0	0	0	0	520370	0	1	1	1	1	1	1	0	0	0	1	0	1	1	1	1	0	1	1	1	0	0	0	1	15				111	6;8052	True;True	6;8648	107;108;109;110;111;112;113;114;115;116;117;118;119;120;121;122;123;124;125;126;127;128;129;130;157445;157446;157447;157448;157449;157450;157451;157452;157453;157454;157455;157456;157457;157458;157459;157460;157461;157462;157463;157464;157465	22;23;24;25;26;27;28;29;30;31;32;33;34;35;36;64440	23;64440
sp|Q9QWT9|KIFC1_MOUSE;tr|G3UXN2|G3UXN2_MOUSE;sp|Q9QWT9-2|KIFC1_MOUSE;tr|E9PUA5|E9PUA5_MOUSE;sp|Q9QWT9-3|KIFC1_MOUSE	sp|Q9QWT9|KIFC1_MOUSE;tr|G3UXN2|G3UXN2_MOUSE;sp|Q9QWT9-2|KIFC1_MOUSE;tr|E9PUA5|E9PUA5_MOUSE;sp|Q9QWT9-3|KIFC1_MOUSE	4;3;3;3;2	4;3;3;3;2	4;3;3;3;2	sp|Q9QWT9|KIFC1_MOUSE Kinesin-like protein KIFC1 OS=Mus musculus OX=10090 GN=Kifc1 PE=1 SV=2;tr|G3UXN2|G3UXN2_MOUSE Kinesin-like protein KIFC1 (Fragment) OS=Mus musculus OX=10090 GN=Kifc1 PE=1 SV=1;sp|Q9QWT9-2|KIFC1_MOUSE Isoform 2 of Kinesin-like protein	Kinesin-like protein KIFC1	Kifc1	5	4	4	4	2	2	3	1	2	3	1	3	2	4	3	2	2	2	2	4	2	2	1	1	3	2	2	2	2	2	3	1	2	3	1	3	2	4	3	2	2	2	2	4	2	2	1	1	3	2	2	2	2	2	3	1	2	3	1	3	2	4	3	2	2	2	2	4	2	2	1	1	3	2	2	2	9.6	9.6	9.6	74.152	674	674;218;631;672;611	0	58.572	By MS/MS	By MS/MS	By MS/MS	By matching	By MS/MS	By MS/MS	By MS/MS	By MS/MS	By MS/MS	By MS/MS	By MS/MS	By MS/MS	By MS/MS	By MS/MS	By MS/MS	By MS/MS	By MS/MS	By MS/MS	By MS/MS	By MS/MS	By MS/MS	By MS/MS	By MS/MS	By MS/MS	4.3	4.3	6.1	2.4	4.3	6.1	1.8	6.1	4.3	9.6	7.7	4.3	5.9	4.3	4.3	9.6	4.3	4.2	2.4	2.4	7.9	4.2	4.3	4.3	19580000	795960	503700	622180	206640	516560	1025500	73589	644050	1149600	1735700	1361400	1047700	911940	758830	605910	1772700	545410	986340	777460	541780	993270	621450	417660	964650	455350	18511	11714	14469	4805.6	12013	23849	1711.4	14978	26735	40365	31660	24365	21208	17647	14091	41225	12684	22938	18080	12600	23099	14452	9712.9	22434	1052600	850060	743920	0	843330	1113200	0	810750	1284800	938550	0	1375700	0	910610	0	595350	830090	0	0	0	667280	0	745420	1132900	2	1	1	0	3	3	1	1	2	1	1	2	0	2	2	1	1	1	1	1	2	1	1	1	32				2034	1084;1508;7065;7148	True;True;True;True	1164;1606;7611;7696	20360;20361;20362;20363;20364;27810;27811;27812;27813;27814;27815;27816;27817;27818;27819;27820;27821;27822;27823;27824;27825;138845;138846;138847;138848;138849;138850;138851;138852;138853;138854;138855;138856;138857;138858;138859;138860;138861;138862;138863;138864;138865;138866;138867;140319;140320;140321;140322;140323;140324;140325;140326;140327	8104;11274;11275;11276;11277;11278;11279;11280;11281;11282;11283;11284;11285;11286;11287;11288;57190;57191;57192;57193;57194;57195;57196;57197;57198;57199;57200;57201;57202;57203;57204;57205;57817	8104;11280;57202;57817
sp|P12970|RL7A_MOUSE;tr|V9GX35|V9GX35_MOUSE	sp|P12970|RL7A_MOUSE	22;5	22;5	22;5	sp|P12970|RL7A_MOUSE 60S ribosomal protein L7a OS=Mus musculus OX=10090 GN=Rpl7a PE=1 SV=2	60S ribosomal protein L7a	Rpl7a	2	22	22	22	20	19	18	18	19	18	19	20	17	22	16	17	19	20	20	21	19	19	16	18	16	16	18	16	20	19	18	18	19	18	19	20	17	22	16	17	19	20	20	21	19	19	16	18	16	16	18	16	20	19	18	18	19	18	19	20	17	22	16	17	19	20	20	21	19	19	16	18	16	16	18	16	52.6	52.6	52.6	29.976	266	266;225	0	323.31	By MS/MS	By MS/MS	By MS/MS	By MS/MS	By MS/MS	By MS/MS	By MS/MS	By MS/MS	By MS/MS	By MS/MS	By MS/MS	By MS/MS	By MS/MS	By MS/MS	By MS/MS	By MS/MS	By MS/MS	By MS/MS	By MS/MS	By MS/MS	By MS/MS	By MS/MS	By MS/MS	By MS/MS	52.6	51.9	52.6	46.6	50.4	50.4	52.6	52.6	51.1	52.6	43.6	47	51.1	51.9	52.6	52.6	45.9	52.3	37.6	48.5	41.7	42.9	48.9	41.4	19549000	1671000	1825600	441020	760980	686080	1003100	617650	629970	0	2859600	1774100	0	0	0	0	0	0	1749100	1475800	0	1385500	0	1020600	1649500	1396400	119360	130400	31502	54356	49006	71647	44118	44998	0	204260	126720	0	0	0	0	0	0	124940	105420	0	98963	0	72899	117820	0	0	0	0	0	0	0	0	0	0	0	0	0	0	0	0	0	0	0	0	0	0	0	1605500	0	0	0	0	0	0	0	0	0	0	0	0	0	0	0	0	0	0	0	0	0	0	1	1	2				299	179;180;277;278;2406;2433;2434;2435;2915;3683;4201;4278;4687;5526;5527;5858;5859;6366;6507;6508;8194;8436	True;True;True;True;True;True;True;True;True;True;True;True;True;True;True;True;True;True;True;True;True;True	190;191;299;300;2586;2613;2614;2615;2616;3134;3964;4530;4609;5032;5967;5968;6318;6319;6847;6997;6998;8811;9065	3102;3103;3104;3105;3106;3107;3108;3109;3110;3111;3112;3113;3114;3115;3116;3117;3118;3119;3120;3121;3122;3123;3124;3125;3126;3127;3128;3129;3130;3131;3132;3133;3134;3135;3136;3137;3138;3139;3140;3141;3142;3143;3144;3145;3146;3147;3148;3149;3150;3151;3152;3153;3154;3155;3156;3157;3158;3159;3160;3161;3162;3163;3164;3165;3166;3167;3168;3169;3170;3171;3172;3173;3174;3175;3176;3177;3178;3179;3180;3181;3182;3183;3184;3185;3186;3187;3188;3189;3190;3191;3192;3193;5180;5181;5182;5183;5184;5185;5186;5187;5188;5189;5190;5191;5192;5193;5194;5195;5196;5197;5198;5199;5200;5201;5202;5203;5204;5205;5206;5207;5208;5209;5210;5211;5212;46582;46583;46584;46585;46586;46587;46588;46589;46590;46591;46592;46593;46594;46595;46596;46597;46598;46599;46600;46601;46602;46603;46604;46605;46606;46607;46608;46609;46610;46611;46612;46613;46614;46615;46616;46617;46618;46619;46620;46621;46622;46623;46624;46625;46626;46627;47181;47182;47183;47184;47185;47186;47187;47188;47189;47190;47191;47192;47193;47194;47195;47196;47197;47198;47199;47200;47201;47202;47203;47204;47205;47206;47207;47208;47209;47210;47211;47212;47213;47214;47215;47216;47217;47218;47219;47220;47221;47222;47223;47224;47225;47226;47227;47228;47229;47230;47231;47232;47233;47234;47235;47236;47237;47238;47239;47240;47241;57406;57407;57408;57409;57410;57411;57412;57413;57414;57415;57416;57417;57418;57419;57420;57421;57422;57423;57424;57425;57426;57427;57428;57429;72753;72754;72755;72756;72757;72758;72759;72760;72761;72762;72763;72764;72765;72766;72767;72768;72769;72770;72771;72772;84182;84183;84184;84185;84186;84187;84188;84189;84190;84191;84192;84193;84194;84195;84196;84197;84198;85601;85602;85603;85604;85605;85606;85607;85608;85609;85610;85611;85612;85613;85614;85615;85616;85617;85618;85619;85620;85621;85622;85623;85624;85625;85626;85627;93261;93262;93263;93264;93265;93266;93267;93268;93269;93270;93271;93272;93273;93274;93275;93276;93277;93278;93279;93280;93281;93282;93283;93284;93285;93286;93287;93288;93289;93290;93291;93292;93293;93294;93295;93296;93297;93298;93299;93300;93301;109723;109724;109725;109726;109727;109728;109729;109730;109731;109732;109733;109734;109735;109736;109737;109738;109739;109740;109741;109742;109743;109744;109745;109746;109747;109748;109749;109750;109751;109752;109753;109754;109755;109756;109757;109758;109759;109760;109761;109762;109763;109764;116159;116160;116161;116162;116163;116164;116165;116166;116167;116168;116169;116170;116171;116172;116173;116174;116175;116176;116177;116178;116179;116180;116181;116182;116183;116184;116185;116186;116187;116188;116189;116190;116191;116192;116193;116194;116195;116196;116197;116198;116199;116200;116201;116202;116203;116204;116205;116206;116207;116208;116209;116210;116211;116212;116213;116214;116215;116216;116217;125024;125025;125026;125027;125028;125029;125030;125031;125032;125033;125034;125035;125036;125037;125038;125039;125040;125041;125042;125043;125044;125045;125046;125047;125048;125049;125050;125051;125052;125053;125054;125055;125056;125057;125058;125059;125060;125061;127629;127630;127631;127632;127633;127634;127635;127636;127637;127638;127639;127640;127641;127642;127643;127644;127645;127646;127647;127648;127649;127650;127651;127652;127653;127654;127655;127656;127657;127658;127659;127660;127661;127662;127663;127664;127665;127666;160678;160679;160680;160681;160682;160683;160684;160685;160686;160687;160688;160689;160690;160691;160692;165567;165568;165569;165570;165571;165572;165573;165574;165575;165576;165577;165578;165579;165580;165581;165582;165583;165584;165585;165586;165587;165588;165589;165590	1272;1273;1274;1275;1276;1277;1278;1279;1280;1281;1282;1283;1284;1285;1286;1287;1288;1289;1290;1291;1292;1293;1294;1295;1296;1297;1298;1299;1300;1301;1302;1303;1304;1305;1306;1307;1308;1309;1310;1311;1312;1313;1314;1315;2184;2185;2186;2187;2188;2189;2190;2191;2192;2193;2194;2195;19661;19662;19663;19664;19665;19666;19667;19668;19669;19670;19671;19672;19673;19674;19675;19676;19677;19678;19679;19680;19681;19682;19683;19684;19685;19686;19687;19688;19689;19690;19691;19875;19876;19877;19878;19879;19880;19881;19882;19883;19884;19885;19886;19887;23888;23889;23890;23891;23892;23893;30429;30430;30431;30432;30433;35517;35518;35519;35520;35521;35522;35523;35524;35525;35526;35527;35528;35529;36100;36101;36102;36103;36104;36105;36106;36107;36108;38927;38928;45128;45129;45130;45131;45132;45133;45134;45135;45136;45137;45138;45139;45140;45141;45142;45143;45144;45145;45146;47803;47804;47805;47806;47807;47808;47809;47810;47811;47812;47813;47814;47815;47816;47817;47818;47819;47820;47821;47822;47823;47824;47825;47826;47827;47828;47829;47830;47831;47832;47833;47834;47835;47836;47837;47838;47839;47840;47841;47842;47843;47844;47845;47846;47847;47848;47849;47850;47851;47852;47853;47854;51097;51098;51099;51100;51101;51102;51103;51104;51105;51106;51107;51108;51109;51110;51111;51112;51113;51114;51115;51116;51117;51118;51119;51120;51121;52161;52162;52163;65812;65813;65814;65815;67600;67601;67602;67603;67604	1285;1298;2185;2192;19679;19877;19880;19887;23890;30432;35517;36108;38927;45140;45145;47808;47844;51106;52161;52163;65815;67603			1014;1015;1016;1017;1018;1019;1020;1021;1022;1023;1024;1025;1026;1027;1028;1029;1030;1031;1032;1033;1034;1035;1036			26;34;37;48;75;101;107;110;111;120;121;125;131;150;176;185;187;245;252;255;257;259;264
tr|H3BLQ0|H3BLQ0_MOUSE;sp|Q7TNP2|2AAB_MOUSE;tr|Q3TTF6|Q3TTF6_MOUSE;tr|H3BKU1|H3BKU1_MOUSE;tr|G3UWS4|G3UWS4_MOUSE;tr|H3BLE7|H3BLE7_MOUSE	tr|H3BLQ0|H3BLQ0_MOUSE;sp|Q7TNP2|2AAB_MOUSE;tr|Q3TTF6|Q3TTF6_MOUSE;tr|H3BKU1|H3BKU1_MOUSE;tr|G3UWS4|G3UWS4_MOUSE;tr|H3BLE7|H3BLE7_MOUSE	2;2;2;2;2;1	1;1;1;1;1;1	1;1;1;1;1;1	tr|H3BLQ0|H3BLQ0_MOUSE Serine/threonine-protein phosphatase 2A 65 kDa regulatory subunit A beta isoform OS=Mus musculus OX=10090 GN=Ppp2r1b PE=1 SV=1;sp|Q7TNP2|2AAB_MOUSE Serine/threonine-protein phosphatase 2A 65 kDa regulatory subunit A beta isoform OS=M	Serine/threonine-protein phosphatase 2A 65 kDa regulatory subunit A beta isoform	Ppp2r1b	6	2	1	1	1	2	1	1	1	1	1	1	1	2	1	1	2	1	2	2	0	0	1	0	0	1	1	0	1	1	1	1	1	1	1	1	1	1	1	1	1	0	1	1	0	0	1	0	0	1	1	0	1	1	1	1	1	1	1	1	1	1	1	1	1	0	1	1	0	0	1	0	0	1	1	0	5	1.8	1.8	61.048	556	556;601;658;667;694;603	1	-2	By matching	By MS/MS	By matching	By matching	By MS/MS	By matching	By MS/MS	By matching	By matching	By matching	By matching	By MS/MS	By matching	By matching	By matching	By matching			By matching			By matching	By matching		1.8	5	1.8	1.8	1.8	1.8	1.8	1.8	1.8	5	1.8	1.8	5	3.2	5	5	0	0	1.8	0	0	1.8	1.8	0	19540000	619320	1052800	1070600	474030	986600	933100	1071800	626330	1711700	1587000	2678400	1148600	1524100	0	1166000	195050	0	0	1009600	0	0	1151400	533480	0	592120	18767	31903	32441	14365	29897	28276	32479	18980	51870	48092	81164	34806	46186	0	35335	5910.7	0	0	30594	0	0	34890	16166	0	0	0	0	0	0	0	0	0	0	0	0	0	0	0	0	0	0	0	0	0	0	0	752390	0	0	1	0	0	1	0	1	0	0	0	0	1	0	0	0	0	0	0	0	0	0	0	0	0	4	+			1110	4324;4842	True;False	4657;5200	86487;86488;86489;86490;86491;86492;86493;86494;86495;86496;86497;86498;86499;86500;86501;86502;86503;86504;96430;96431;96432;96433;96434;96435	36431;36432;36433;36434;39962	36431;39962			4711;4712			45;46
sp|P13864|DNMT1_MOUSE;tr|J3QNW0|J3QNW0_MOUSE;sp|P13864-2|DNMT1_MOUSE	sp|P13864|DNMT1_MOUSE;tr|J3QNW0|J3QNW0_MOUSE;sp|P13864-2|DNMT1_MOUSE	2;1;1	2;1;1	2;1;1	sp|P13864|DNMT1_MOUSE DNA (cytosine-5)-methyltransferase 1 OS=Mus musculus OX=10090 GN=Dnmt1 PE=1 SV=5;tr|J3QNW0|J3QNW0_MOUSE DNA (cytosine-5)-methyltransferase OS=Mus musculus OX=10090 GN=Dnmt1 PE=1 SV=1;sp|P13864-2|DNMT1_MOUSE Isoform 2 of DNA (cytosine-	DNA (cytosine-5)-methyltransferase 1	Dnmt1	3	2	2	2	1	2	1	2	1	2	0	0	2	2	2	0	2	1	2	2	2	1	2	2	2	1	0	1	1	2	1	2	1	2	0	0	2	2	2	0	2	1	2	2	2	1	2	2	2	1	0	1	1	2	1	2	1	2	0	0	2	2	2	0	2	1	2	2	2	1	2	2	2	1	0	1	2.5	2.5	2.5	183.19	1620	1620;1501;1502	0	5.0654	By matching	By matching	By MS/MS	By matching	By matching	By matching			By matching	By MS/MS	By matching		By matching	By matching	By MS/MS	By matching	By matching	By matching	By MS/MS	By matching	By MS/MS	By matching		By matching	1	2.5	1	2.5	1	2.5	0	0	2.5	2.5	2.5	0	2.5	1	2.5	2.5	2.5	1	2.5	2.5	2.5	1	0	1.5	19516000	938680	602320	534470	387950	736050	855890	0	0	1062900	842530	613570	0	1660500	1043600	1366000	1302700	1179100	1399400	1276100	873020	819160	2022500	0	0	201200	9677.2	6209.5	5510	3999.4	7588.1	8823.6	0	0	10958	8685.9	6325.5	0	17118	10759	14083	13430	12155	14427	13156	9000.2	8445	20850	0	0	0	0	0	0	0	0	0	0	0	0	0	0	0	0	0	0	0	0	0	0	0	1645500	0	0	0	0	0	0	0	0	0	0	0	0	0	0	0	0	0	0	0	0	0	0	0	0	0	0	0				302	3781;8016	True;True	4072;8611	74696;74697;74698;74699;74700;74701;74702;74703;74704;74705;74706;74707;74708;74709;156869;156870;156871;156872;156873;156874;156875;156876;156877;156878;156879;156880;156881;156882;156883;156884;156885;156886;156887	31284;31285;31286;31287;64245	31285;64245			1046;1047;1048;1049			177;179;199;200
tr|A0A0U1RPU7|A0A0U1RPU7_MOUSE;sp|Q923D2|BLVRB_MOUSE;tr|E9PZC3|E9PZC3_MOUSE	tr|A0A0U1RPU7|A0A0U1RPU7_MOUSE;sp|Q923D2|BLVRB_MOUSE;tr|E9PZC3|E9PZC3_MOUSE	1;1;1	1;1;1	1;1;1	tr|A0A0U1RPU7|A0A0U1RPU7_MOUSE Flavin reductase (NADPH) OS=Mus musculus OX=10090 GN=Blvrb PE=1 SV=1;sp|Q923D2|BLVRB_MOUSE Flavin reductase (NADPH) OS=Mus musculus OX=10090 GN=Blvrb PE=1 SV=3;tr|E9PZC3|E9PZC3_MOUSE Flavin reductase (NADPH) OS=Mus musculus O	Flavin reductase (NADPH)	Blvrb	3	1	1	1	1	1	1	0	1	1	1	1	0	0	1	1	1	1	1	1	0	1	1	0	1	1	1	1	1	1	1	0	1	1	1	1	0	0	1	1	1	1	1	1	0	1	1	0	1	1	1	1	1	1	1	0	1	1	1	1	0	0	1	1	1	1	1	1	0	1	1	0	1	1	1	1	13.5	13.5	13.5	12.868	126	126;206;247	0	8.372	By MS/MS	By MS/MS	By MS/MS		By MS/MS	By matching	By matching	By MS/MS			By matching	By matching	By MS/MS	By MS/MS	By MS/MS	By MS/MS		By matching	By matching		By MS/MS	By MS/MS	By MS/MS	By matching	13.5	13.5	13.5	0	13.5	13.5	13.5	13.5	0	0	13.5	13.5	13.5	13.5	13.5	13.5	0	13.5	13.5	0	13.5	13.5	13.5	13.5	19466000	917460	988180	556440	0	736170	1202200	612860	712060	0	0	507000	221460	1050300	801340	745300	2541500	0	564820	446250	0	2108300	2111800	1058300	1583900	2433200	114680	123520	69555	0	92021	150280	76607	89008	0	0	63375	27682	131290	100170	93163	317690	0	70602	55781	0	263540	263970	132290	197990	0	0	0	0	0	0	0	0	0	0	0	0	0	0	0	0	0	0	0	0	0	0	0	1541700	1	1	1	0	1	0	0	1	0	0	0	0	1	1	1	1	0	0	0	0	1	1	1	0	12				1576	4874	TRUE	5234	97029;97030;97031;97032;97033;97034;97035;97036;97037;97038;97039;97040;97041;97042;97043;97044;97045;97046;97047	40192;40193;40194;40195;40196;40197;40198;40199;40200;40201;40202;40203	40203
sp|Q99MZ3-2|MLXPL_MOUSE;tr|A0A0J9YUR1|A0A0J9YUR1_MOUSE;tr|A0A0J9YUT0|A0A0J9YUT0_MOUSE;sp|Q99MZ3-5|MLXPL_MOUSE;sp|Q99MZ3-4|MLXPL_MOUSE;sp|Q99MZ3-3|MLXPL_MOUSE;sp|Q99MZ3|MLXPL_MOUSE	sp|Q99MZ3-2|MLXPL_MOUSE;tr|A0A0J9YUR1|A0A0J9YUR1_MOUSE;tr|A0A0J9YUT0|A0A0J9YUT0_MOUSE;sp|Q99MZ3-5|MLXPL_MOUSE;sp|Q99MZ3-4|MLXPL_MOUSE;sp|Q99MZ3-3|MLXPL_MOUSE;sp|Q99MZ3|MLXPL_MOUSE	2;1;1;1;1;1;1	2;1;1;1;1;1;1	2;1;1;1;1;1;1	sp|Q99MZ3-2|MLXPL_MOUSE Isoform 2 of Carbohydrate-responsive element-binding protein OS=Mus musculus OX=10090 GN=Mlxipl;tr|A0A0J9YUR1|A0A0J9YUR1_MOUSE Carbohydrate-responsive element-binding protein (Fragment) OS=Mus musculus OX=10090 GN=Mlxipl PE=1 SV=3;t	Isoform 2 of Carbohydrate-responsive element-binding protein	Mlxipl	7	2	2	2	1	1	1	1	0	0	1	1	1	1	1	1	1	1	1	1	1	1	1	0	1	1	0	1	1	1	1	1	0	0	1	1	1	1	1	1	1	1	1	1	1	1	1	0	1	1	0	1	1	1	1	1	0	0	1	1	1	1	1	1	1	1	1	1	1	1	1	0	1	1	0	1	3.6	3.6	3.6	92.481	842	842;220;545;556;714;744;864	0.0069376	1.9036	By matching	By matching	By MS/MS	By matching			By matching	By matching	By matching	By matching	By matching	By matching	By matching	By matching	By matching	By matching	By matching	By matching	By matching		By MS/MS	By matching		By matching	1.8	1.8	1.8	1.8	0	0	1.8	1.8	1.8	1.8	1.8	1.8	1.8	1.8	1.8	1.8	1.8	1.8	1.8	0	1.8	1.8	0	1.8	19345000	376490	250650	415450	430380	0	0	214270	325260	835050	405610	395050	500140	353310	329600	462730	531710	716570	982690	562070	0	10523000	387050	0	347960	496030	9653.5	6426.8	10652	11035	0	0	5494.1	8339.9	21412	10400	10130	12824	9059.3	8451.3	11865	13633	18373	25197	14412	0	269820	9924.4	0	8922	0	0	0	0	0	0	0	0	0	0	0	0	0	0	0	0	0	0	0	0	0	0	0	338680	0	0	1	0	0	0	0	0	0	0	0	0	0	0	0	0	0	0	0	0	1	0	0	0	2				1645	644;7061	True;True	695;7607	12335;12336;12337;12338;12339;12340;12341;12342;12343;12344;12345;12346;12347;12348;12349;12350;12351;12352;12353;138801	4733;57158	4733;57158
tr|A0A0U1RQ49|A0A0U1RQ49_MOUSE;tr|A0A0U1RPE7|A0A0U1RPE7_MOUSE;tr|A0A0U1RPF2|A0A0U1RPF2_MOUSE;sp|Q99P31|HPBP1_MOUSE	tr|A0A0U1RQ49|A0A0U1RQ49_MOUSE;tr|A0A0U1RPE7|A0A0U1RPE7_MOUSE;tr|A0A0U1RPF2|A0A0U1RPF2_MOUSE;sp|Q99P31|HPBP1_MOUSE	2;1;1;1	2;1;1;1	2;1;1;1	tr|A0A0U1RQ49|A0A0U1RQ49_MOUSE Hsp70-binding protein 1 (Fragment) OS=Mus musculus OX=10090 GN=Hspbp1 PE=1 SV=1;tr|A0A0U1RPE7|A0A0U1RPE7_MOUSE Hsp70-binding protein 1 (Fragment) OS=Mus musculus OX=10090 GN=Hspbp1 PE=1 SV=1;tr|A0A0U1RPF2|A0A0U1RPF2_MOUSE Hsp	Hsp70-binding protein 1 (Fragment)	Hspbp1	4	2	2	2	1	1	1	1	2	1	1	1	1	1	1	1	1	1	0	1	1	2	1	1	1	1	1	1	1	1	1	1	2	1	1	1	1	1	1	1	1	1	0	1	1	2	1	1	1	1	1	1	1	1	1	1	2	1	1	1	1	1	1	1	1	1	0	1	1	2	1	1	1	1	1	1	14.5	14.5	14.5	27.566	256	256;211;275;357	0.00058548	3.0726	By matching	By matching	By matching	By MS/MS	By MS/MS	By matching	By MS/MS	By MS/MS	By matching	By matching	By matching	By matching	By matching	By matching		By matching	By matching	By MS/MS	By matching	By matching	By matching	By matching	By matching	By matching	8.6	8.6	8.6	8.6	14.5	8.6	8.6	8.6	8.6	8.6	8.6	8.6	8.6	8.6	0	8.6	8.6	14.5	8.6	8.6	8.6	8.6	8.6	8.6	19304000	517030	639720	332090	445710	359770	851170	374310	1026600	460000	733930	645290	1049500	1517100	561790	0	1215100	1134500	1091700	1416300	1353800	900190	1272600	558010	848170	1485000	39771	49209	25545	34286	27675	65474	28793	78967	35384	56456	49637	80734	116700	43214	0	93470	87268	83978	108950	104140	69245	97895	42924	65243	0	0	0	0	0	0	0	0	0	0	0	0	0	0	0	0	0	0	0	0	0	0	0	825550	0	0	0	1	0	0	1	1	0	0	0	0	0	0	0	0	0	0	0	0	0	0	0	0	3				2182	4784;7964	True;True	5134;8554	95336;95337;155778;155779;155780;155781;155782;155783;155784;155785;155786;155787;155788;155789;155790;155791;155792;155793;155794;155795;155796;155797;155798;155799;155800	39588;39589;63833;63834;63835	39588;63833
sp|E9Q557|DESP_MOUSE;tr|E9PZW0|E9PZW0_MOUSE	sp|E9Q557|DESP_MOUSE;tr|E9PZW0|E9PZW0_MOUSE	7;4	7;4	7;4	sp|E9Q557|DESP_MOUSE Desmoplakin OS=Mus musculus OX=10090 GN=Dsp PE=1 SV=1;tr|E9PZW0|E9PZW0_MOUSE Desmoplakin OS=Mus musculus OX=10090 GN=Dsp PE=1 SV=1	Desmoplakin	Dsp	2	7	7	7	4	1	1	2	2	3	3	2	7	2	1	1	2	4	1	2	1	0	0	1	0	0	1	0	4	1	1	2	2	3	3	2	7	2	1	1	2	4	1	2	1	0	0	1	0	0	1	0	4	1	1	2	2	3	3	2	7	2	1	1	2	4	1	2	1	0	0	1	0	0	1	0	3.8	3.8	3.8	332.91	2883	2883;2284	0	31.691	By MS/MS	By matching	By matching	By matching	By MS/MS	By matching	By matching	By matching	By MS/MS	By matching	By matching	By matching	By matching	By MS/MS	By matching	By matching	By matching			By matching			By matching		2.1	0.4	0.4	1.1	1.1	1.6	1.7	1.1	3.8	1.1	0.4	0.8	1	2.2	0.8	1.1	0.4	0	0	0.4	0	0	0.4	0	19155000	2261300	417780	208190	290950	284490	438750	909780	262320	9979300	223960	440710	0	540590	1521700	0	382950	349270	0	0	557020	0	0	85853	0	92985	10977	2028.1	1010.6	1412.4	1381	2129.9	4416.4	1273.4	48443	1087.2	2139.4	0	2624.2	7387	0	1859	1695.5	0	0	2704	0	0	416.76	0	2284300	0	0	0	0	0	2859400	0	7187500	0	0	0	0	1514000	0	0	0	0	0	0	0	0	0	0	2	0	0	0	0	0	0	0	4	0	0	0	0	1	0	0	0	0	0	0	0	0	0	0	7				119	1857;2854;3365;4707;4815;6112;6924	True;True;True;True;True;True;True	1976;3073;3625;5053;5168;6582;7460	34596;34597;34598;56357;56358;56359;66479;66480;66481;66482;66483;66484;66485;66486;66487;66488;66489;66490;93651;95935;95936;95937;95938;95939;95940;120466;120467;120468;120469;120470;120471;120472;120473;120474;120475;120476;120477;120478;120479;120480;136261	13913;23504;27675;39069;39743;49301;49302;56063	13913;23504;27675;39069;39743;49302;56063
sp|Q9R1P1|PSB3_MOUSE	sp|Q9R1P1|PSB3_MOUSE	2	2	2	sp|Q9R1P1|PSB3_MOUSE Proteasome subunit beta type-3 OS=Mus musculus OX=10090 GN=Psmb3 PE=1 SV=1	Proteasome subunit beta type-3	Psmb3	1	2	2	2	1	1	1	1	1	2	2	1	2	2	1	1	1	1	0	2	0	1	1	1	2	0	2	1	1	1	1	1	1	2	2	1	2	2	1	1	1	1	0	2	0	1	1	1	2	0	2	1	1	1	1	1	1	2	2	1	2	2	1	1	1	1	0	2	0	1	1	1	2	0	2	1	13.7	13.7	13.7	22.965	205	205	0	20.862	By matching	By matching	By MS/MS	By MS/MS	By matching	By matching	By MS/MS	By matching	By matching	By matching	By matching	By MS/MS	By matching	By matching		By MS/MS		By matching	By MS/MS	By matching	By MS/MS		By MS/MS	By MS/MS	4.9	4.9	4.9	4.9	4.9	13.7	13.7	4.9	13.7	13.7	4.9	4.9	8.8	8.8	0	13.7	0	8.8	4.9	4.9	13.7	0	13.7	4.9	19110000	0	0	0	0	0	431660	2588700	0	569520	861880	0	0	713220	600940	0	961490	0	8770400	0	0	3087800	0	524620	0	2123400	0	0	0	0	0	47962	287630	0	63280	95764	0	0	79246	66771	0	106830	0	974490	0	0	343090	0	58291	0	0	0	0	0	0	0	0	0	0	0	0	0	0	0	0	0	0	0	0	0	0	0	739900	0	0	0	0	0	0	0	1	0	0	0	0	0	0	0	0	0	0	0	0	0	0	0	0	0	1				2079	4832;5142	True;True	5188;5514	96270;96271;96272;96273;96274;96275;96276;96277;96278;96279;96280;96281;96282;96283;96284;96285;96286;96287;101997;101998;101999;102000;102001;102002;102003;102004;102005;102006	39891;39892;39893;39894;39895;39896;39897;39898;42085	39894;42085			7911			77
tr|E9Q368|E9Q368_MOUSE	tr|E9Q368|E9Q368_MOUSE	2	2	2	tr|E9Q368|E9Q368_MOUSE TAR RNA-binding protein 1 OS=Mus musculus OX=10090 GN=Tarbp1 PE=1 SV=1	TAR RNA-binding protein 1	Tarbp1	1	2	2	2	2	1	2	2	2	2	1	1	1	2	2	2	2	2	2	2	2	2	2	2	2	2	2	2	2	1	2	2	2	2	1	1	1	2	2	2	2	2	2	2	2	2	2	2	2	2	2	2	2	1	2	2	2	2	1	1	1	2	2	2	2	2	2	2	2	2	2	2	2	2	2	2	2.1	2.1	2.1	175.69	1579	1579	0.00059418	3.2205	By matching	By MS/MS	By MS/MS	By MS/MS	By matching	By MS/MS	By matching	By matching	By matching	By MS/MS	By MS/MS	By MS/MS	By MS/MS	By MS/MS	By MS/MS	By MS/MS	By MS/MS	By MS/MS	By MS/MS	By MS/MS	By matching	By MS/MS	By MS/MS	By MS/MS	2.1	1.2	2.1	2.1	2.1	2.1	0.9	1.2	0.9	2.1	2.1	2.1	2.1	2.1	2.1	2.1	2.1	2.1	2.1	2.1	2.1	2.1	2.1	2.1	18849000	552040	105060	421990	339400	227540	263250	279960	75080	355790	817970	1091800	594760	245970	1048000	2277200	2538300	1046700	826170	1162500	974540	1179000	1135100	457630	833630	200530	5872.8	1117.7	4489.3	3610.7	2420.6	2800.6	2978.3	798.72	3785	8701.8	11615	6327.2	2616.7	11149	24226	27003	11135	8789.1	12367	10367	12543	12075	4868.4	8868.4	613490	0	676550	528300	422830	429660	0	0	0	704300	917140	718190	0	887980	1339200	1925400	916330	775040	891700	874010	943380	855430	747520	1004400	0	1	1	1	0	1	0	0	0	1	1	2	2	1	1	2	1	1	1	1	0	1	2	2	23				2249	2351;5064	True;True	2526;5429	45101;45102;45103;45104;45105;45106;45107;45108;45109;45110;45111;45112;45113;45114;45115;45116;45117;45118;45119;45120;45121;45122;100334;100335;100336;100337;100338;100339;100340;100341;100342;100343;100344;100345;100346;100347;100348;100349;100350;100351;100352;100353;100354;100355	18821;18822;18823;18824;18825;18826;18827;18828;18829;18830;18831;18832;18833;18834;18835;18836;18837;18838;18839;41488;41489;41490;41491	18835;41488		377			697
tr|G3UYF9|G3UYF9_MOUSE;sp|Q03958|PFD6_MOUSE	tr|G3UYF9|G3UYF9_MOUSE;sp|Q03958|PFD6_MOUSE	1;1	1;1	1;1	tr|G3UYF9|G3UYF9_MOUSE Prefoldin subunit 6 OS=Mus musculus OX=10090 GN=Pfdn6 PE=1 SV=1;sp|Q03958|PFD6_MOUSE Prefoldin subunit 6 OS=Mus musculus OX=10090 GN=Pfdn6 PE=1 SV=1	Prefoldin subunit 6	Pfdn6	2	1	1	1	1	1	0	1	1	1	1	0	1	1	1	1	1	1	1	1	1	1	1	1	1	1	1	1	1	1	0	1	1	1	1	0	1	1	1	1	1	1	1	1	1	1	1	1	1	1	1	1	1	1	0	1	1	1	1	0	1	1	1	1	1	1	1	1	1	1	1	1	1	1	1	1	17.8	17.8	17.8	11.409	101	101;127	0.0047096	2.2487	By MS/MS	By matching		By matching	By matching	By matching	By matching		By matching	By matching	By matching	By matching	By matching	By matching	By matching	By matching	By matching	By matching	By matching	By matching	By matching	By matching	By matching	By matching	17.8	17.8	0	17.8	17.8	17.8	17.8	0	17.8	17.8	17.8	17.8	17.8	17.8	17.8	17.8	17.8	17.8	17.8	17.8	17.8	17.8	17.8	17.8	18848000	412720	317490	0	717240	353260	527960	711210	0	794970	498890	712380	1420200	824840	1810300	1728900	797560	1198800	1024100	1109700	624260	1022900	934430	447220	858840	2356000	51590	39686	0	89655	44158	65995	88901	0	99371	62361	89047	177520	103110	226290	216110	99695	149850	128010	138710	78032	127860	116800	55903	107350	0	0	0	0	0	0	0	0	0	0	0	0	0	0	0	0	0	0	0	0	0	0	0	835940	1	0	0	0	0	0	0	0	0	0	0	0	0	0	0	0	0	0	0	0	0	0	0	0	1				742	6193	TRUE	6667	121955;121956;121957;121958;121959;121960;121961;121962;121963;121964;121965;121966;121967;121968;121969;121970;121971;121972;121973;121974;121975;121976	49877	49877
tr|D3Z3G6|D3Z3G6_MOUSE;sp|Q63844|MK03_MOUSE;tr|A0A0U1RPX4|A0A0U1RPX4_MOUSE;tr|A0A0U1RPZ0|A0A0U1RPZ0_MOUSE	tr|D3Z3G6|D3Z3G6_MOUSE;sp|Q63844|MK03_MOUSE;tr|A0A0U1RPX4|A0A0U1RPX4_MOUSE	3;3;2;1	3;3;2;1	3;3;2;1	tr|D3Z3G6|D3Z3G6_MOUSE Mitogen-activated protein kinase OS=Mus musculus OX=10090 GN=Mapk3 PE=1 SV=1;sp|Q63844|MK03_MOUSE Mitogen-activated protein kinase 3 OS=Mus musculus OX=10090 GN=Mapk3 PE=1 SV=5;tr|A0A0U1RPX4|A0A0U1RPX4_MOUSE Mitogen-activated protein	Mitogen-activated protein kinase	Mapk3	4	3	3	3	2	2	2	2	2	2	2	2	3	1	2	2	1	1	1	0	3	0	1	1	1	0	1	1	2	2	2	2	2	2	2	2	3	1	2	2	1	1	1	0	3	0	1	1	1	0	1	1	2	2	2	2	2	2	2	2	3	1	2	2	1	1	1	0	3	0	1	1	1	0	1	1	13.4	13.4	13.4	42.401	380	380;380;335;214	0	4.9178	By matching	By matching	By MS/MS	By MS/MS	By matching	By matching	By matching	By matching	By matching	By matching	By matching	By matching	By matching	By matching	By matching		By matching		By MS/MS	By matching	By matching		By matching	By matching	6.6	6.6	6.6	6.6	6.6	10.8	9.5	6.6	13.4	2.6	10.8	10.8	3.9	3.9	3.9	0	13.4	0	6.8	6.8	2.6	0	3.9	2.6	18757000	1739300	958580	964530	631040	643370	527350	161380	857630	1934400	83212	2302000	1424700	1142100	986250	1692300	0	1391700	0	0	0	219090	0	775350	322540	721410	66894	36869	37097	24271	24745	20283	6206.8	32986	74399	3200.4	88540	54796	43926	37933	65090	0	53526	0	0	0	8426.6	0	29821	12405	1523200	1049000	1714700	1230900	1102300	0	0	1323000	1426900	0	0	0	0	0	0	0	1378900	0	0	0	0	0	0	0	0	0	2	1	0	0	0	0	0	0	0	0	0	0	0	0	0	0	0	0	0	0	0	0	3				970	1;1708;2182	True;True;True	1;1820;2343	16;17;18;19;20;21;22;23;24;25;26;27;28;29;30;31687;31688;31689;31690;31691;31692;31693;31694;31695;31696;31697;31698;41886;41887;41888;41889;41890;41891;41892;41893	9;12767;12768;17501	9;12768;17501
tr|F7CBP1|F7CBP1_MOUSE;sp|Q62448-2|IF4G2_MOUSE;tr|G3XA17|G3XA17_MOUSE;sp|Q62448|IF4G2_MOUSE;tr|F7DAB1|F7DAB1_MOUSE;tr|F6TW20|F6TW20_MOUSE	tr|F7CBP1|F7CBP1_MOUSE;sp|Q62448-2|IF4G2_MOUSE;tr|G3XA17|G3XA17_MOUSE;sp|Q62448|IF4G2_MOUSE	10;10;10;10;4;4	10;10;10;10;4;4	10;10;10;10;4;4	tr|F7CBP1|F7CBP1_MOUSE Eukaryotic translation initiation factor 4 gamma 2 OS=Mus musculus OX=10090 GN=Eif4g2 PE=1 SV=1;sp|Q62448-2|IF4G2_MOUSE Isoform 2 of Eukaryotic translation initiation factor 4 gamma 2 OS=Mus musculus OX=10090 GN=Eif4g2;tr|G3XA17|G3XA	Eukaryotic translation initiation factor 4 gamma 2	Eif4g2	6	10	10	10	8	6	7	8	6	6	6	5	7	8	8	6	8	8	6	6	7	4	6	5	7	7	7	7	8	6	7	8	6	6	6	5	7	8	8	6	8	8	6	6	7	4	6	5	7	7	7	7	8	6	7	8	6	6	6	5	7	8	8	6	8	8	6	6	7	4	6	5	7	7	7	7	16.1	16.1	16.1	97.888	868	868;868;906;906;102;161	0	323.31	By MS/MS	By MS/MS	By MS/MS	By MS/MS	By MS/MS	By MS/MS	By MS/MS	By MS/MS	By MS/MS	By MS/MS	By MS/MS	By MS/MS	By MS/MS	By MS/MS	By MS/MS	By MS/MS	By MS/MS	By MS/MS	By MS/MS	By matching	By MS/MS	By MS/MS	By MS/MS	By MS/MS	15.8	12.7	13.2	15.8	13.9	12.1	13.2	11.1	15.8	15.8	14.1	10.8	15.8	15.8	9.1	9.6	15.8	7.8	10.8	10.9	11.2	14.1	15.8	14.1	18718000	1166800	896000	948680	664230	618130	1298700	843640	743220	1654400	989180	969880	0	1169200	1065700	1113900	0	775340	831390	0	0	0	1338200	738680	892740	340330	21214	16291	17249	12077	11239	23613	15339	13513	30080	17985	17634	0	21258	19377	20252	0	14097	15116	0	0	0	24331	13431	16232	0	0	0	0	0	0	0	0	0	0	0	0	0	0	0	0	0	0	0	0	0	0	0	868930	0	0	0	0	0	0	0	0	0	0	1	0	0	0	0	0	0	1	0	0	0	0	0	1	3				967	395;878;1408;1797;2965;4257;4258;5933;6293;7157	True;True;True;True;True;True;True;True;True;True	426;945;1500;1913;3189;4587;4588;6397;6770;7705	7540;7541;7542;7543;7544;7545;7546;7547;7548;7549;7550;7551;7552;7553;7554;7555;7556;7557;7558;7559;7560;16519;16520;16521;26159;26160;26161;26162;26163;26164;26165;26166;26167;26168;26169;26170;26171;26172;26173;26174;26175;26176;26177;33533;33534;33535;33536;33537;33538;33539;33540;33541;33542;33543;33544;33545;33546;33547;33548;33549;58417;58418;58419;58420;58421;58422;58423;58424;58425;58426;58427;58428;58429;58430;58431;58432;58433;58434;58435;58436;85154;85155;85156;85157;85158;85159;85160;85161;85162;85163;85164;85165;85166;85167;85168;85169;85170;85171;85172;85173;85174;85175;85176;85177;85178;85179;85180;85181;85182;85183;85184;85185;85186;85187;85188;117377;117378;117379;117380;117381;117382;117383;117384;117385;117386;117387;117388;117389;117390;117391;117392;117393;117394;117395;117396;117397;117398;123756;123757;123758;123759;123760;123761;123762;123763;123764;123765;123766;123767;123768;123769;123770;123771;123772;123773;123774;123775;123776;140509	3030;3031;3032;6432;10539;10540;10541;13511;13512;13513;13514;13515;13516;24384;24385;24386;24387;24388;24389;24390;24391;24392;24393;24394;24395;24396;24397;24398;24399;35929;35930;35931;35932;35933;35934;35935;35936;35937;35938;35939;35940;48247;50520;50521;50522;50523;50524;50525;50526;50527;57906	3031;6432;10540;13516;24388;35935;35939;48247;50523;57906			4218;4219;4220;4221;4222;4223;4224;4225;4226			31;41;49;71;158;271;313;321;332
sp|Q91W43|GCSP_MOUSE	sp|Q91W43|GCSP_MOUSE	2	2	2	sp|Q91W43|GCSP_MOUSE Glycine dehydrogenase (decarboxylating), mitochondrial OS=Mus musculus OX=10090 GN=Gldc PE=1 SV=1	Glycine dehydrogenase (decarboxylating), mitochondrial	Gldc	1	2	2	2	0	1	2	0	1	1	2	2	1	1	1	1	1	1	1	1	1	1	1	1	1	0	2	1	0	1	2	0	1	1	2	2	1	1	1	1	1	1	1	1	1	1	1	1	1	0	2	1	0	1	2	0	1	1	2	2	1	1	1	1	1	1	1	1	1	1	1	1	1	0	2	1	2.8	2.8	2.8	113.27	1025	1025	0	69.798		By matching	By matching		By MS/MS	By MS/MS	By MS/MS	By MS/MS	By MS/MS	By matching	By MS/MS	By MS/MS	By MS/MS	By MS/MS	By MS/MS	By MS/MS	By MS/MS	By matching	By matching	By matching	By MS/MS		By MS/MS	By MS/MS	0	2	2.8	0	2	2	2.8	2.8	2	2	2	2	2	2	2	2	2	2	2	2	2	0	2.8	2	18627000	0	168210	321940	0	642820	615590	957030	1232500	1011900	1127000	861170	1361400	1073600	865770	1137300	1587400	497820	803050	805140	650900	661580	0	238030	2006800	332630	0	3003.8	5748.9	0	11479	10993	17090	22010	18070	20125	15378	24311	19171	15460	20308	28346	8889.6	14340	14378	11623	11814	0	4250.5	35836	0	0	0	0	0	0	0	0	0	0	0	0	0	0	0	0	0	0	0	0	0	0	0	1953300	0	0	0	0	1	1	1	1	1	0	1	1	1	1	1	1	1	0	0	0	1	0	0	1	14				1510	841;8095	True;True	904;8692	15807;15808;15809;15810;158263;158264;158265;158266;158267;158268;158269;158270;158271;158272;158273;158274;158275;158276;158277;158278;158279;158280;158281;158282;158283	6128;6129;64704;64705;64706;64707;64708;64709;64710;64711;64712;64713;64714;64715;64716;64717	6128;64710			6025			641
sp|P61982|1433G_MOUSE	sp|P61982|1433G_MOUSE	10	10	8	sp|P61982|1433G_MOUSE 14-3-3 protein gamma OS=Mus musculus OX=10090 GN=Ywhag PE=1 SV=2	14-3-3 protein gamma	Ywhag	1	10	10	8	9	7	8	8	7	8	8	9	8	6	7	8	8	9	7	9	7	7	9	7	6	6	7	7	9	7	8	8	7	8	8	9	8	6	7	8	8	9	7	9	7	7	9	7	6	6	7	7	8	7	7	7	6	8	7	7	8	5	7	7	7	7	6	8	7	7	8	7	5	5	6	7	60.7	60.7	50.2	28.302	247	247	0	323.31	By MS/MS	By MS/MS	By MS/MS	By MS/MS	By MS/MS	By MS/MS	By MS/MS	By MS/MS	By MS/MS	By MS/MS	By MS/MS	By MS/MS	By MS/MS	By MS/MS	By MS/MS	By MS/MS	By MS/MS	By MS/MS	By MS/MS	By MS/MS	By MS/MS	By MS/MS	By MS/MS	By MS/MS	55.1	38.5	44.1	44.1	43.7	50.2	44.1	49	50.2	38.5	42.1	44.1	47	49	44.1	55.1	38.5	49.8	55.9	38.5	33.6	30.8	39.7	38.5	18620000	782490	859040	848030	513390	477230	883910	558920	557050	668900	0	0	1022200	0	305300	0	1115700	899190	1152700	1554600	1048200	0	0	2261200	3111600	1034400	43472	47724	47113	28522	26513	49106	31051	30947	37161	0	0	56789	0	16961	0	61985	49955	64040	86366	58236	0	0	125620	172870	0	0	0	0	0	0	0	0	0	0	0	0	0	0	0	0	0	0	0	0	0	0	0	3028700	0	1	1	0	0	1	0	0	1	0	0	1	0	0	0	0	1	0	1	0	0	0	1	1	9				579	780;1009;4268;5450;5632;7700;7759;7833;8310;8386	True;True;True;True;True;True;True;True;True;True	836;1081;4599;5881;6077;8279;8339;8415;8416;8931;9009	14565;14566;14567;14568;14569;14570;14571;14572;14573;14574;14575;18889;18890;18891;18892;18893;18894;18895;18896;18897;18898;18899;18900;18901;18902;18903;18904;18905;18906;18907;85403;85404;85405;85406;85407;85408;85409;85410;85411;85412;85413;85414;85415;85416;85417;85418;85419;85420;85421;85422;85423;85424;85425;85426;85427;85428;85429;85430;85431;85432;85433;85434;108004;108005;108006;108007;108008;108009;108010;108011;108012;108013;108014;108015;108016;108017;108018;108019;108020;108021;108022;108023;108024;111891;111892;111893;111894;111895;111896;111897;111898;111899;111900;150660;150661;150662;150663;150664;150665;150666;150667;150668;150669;150670;150671;150672;150673;150674;150675;150676;150677;150678;150679;150680;150681;150682;150683;150684;150685;150686;150687;150688;150689;150690;150691;150692;150693;150694;150695;150696;150697;150698;150699;150700;150701;150702;150703;151556;151557;151558;151559;151560;151561;151562;151563;152804;152805;152806;152807;152808;152809;152810;152811;152812;152813;152814;152815;152816;152817;152818;152819;152820;152821;152822;152823;152824;152825;152826;152827;152828;152829;152830;152831;152832;152833;152834;152835;152836;152837;152838;152839;152840;152841;152842;152843;152844;152845;152846;152847;152848;162811;162812;162813;162814;162815;162816;162817;162818;162819;162820;162821;162822;162823;162824;162825;162826;162827;162828;162829;162830;162831;162832;162833;162834;162835;162836;162837;162838;162839;162840;162841;162842;162843;162844;162845;162846;162847;162848;162849;162850;162851;162852;164390;164391;164392;164393;164394;164395;164396;164397;164398;164399;164400;164401;164402;164403;164404;164405;164406;164407;164408;164409;164410;164411;164412;164413;164414;164415;164416;164417;164418	5681;5682;7481;7482;7483;7484;7485;7486;7487;7488;7489;36031;36032;36033;36034;36035;44428;44429;44430;44431;44432;44433;44434;44435;44436;44437;44438;44439;44440;44441;44442;44443;44444;44445;44446;46192;46193;46194;46195;46196;46197;61925;61926;61927;61928;61929;61930;61931;61932;61933;61934;61935;61936;61937;61938;61939;61940;61941;61942;61943;61944;61945;61946;61947;61948;61949;61950;61951;61952;61953;61954;61955;61956;61957;61958;61959;61960;62259;62260;62261;62678;62679;62680;62681;62682;62683;62684;62685;62686;62687;62688;62689;62690;62691;62692;62693;62694;62695;66545;66546;66547;66548;66549;66550;66551;66552;66553;66554;66555;66556;66557;66558;66559;66560;66561;66562;66563;66564;66565;66566;66567;66568;66569;66570;66571;67081;67082;67083;67084;67085;67086;67087;67088;67089;67090;67091;67092;67093	5682;7484;36034;44438;46196;61945;62260;62678;66563;67085		151	630;631;2640;2641;2642;2643;2644;2645;2646		81	10;28;50;69;77;78;125;127;142
sp|Q9WUU7|CATZ_MOUSE	sp|Q9WUU7|CATZ_MOUSE	1	1	1	sp|Q9WUU7|CATZ_MOUSE Cathepsin Z OS=Mus musculus OX=10090 GN=Ctsz PE=1 SV=1	Cathepsin Z	Ctsz	1	1	1	1	1	1	1	1	1	1	1	1	1	0	1	1	1	1	1	1	1	1	1	1	1	1	1	1	1	1	1	1	1	1	1	1	1	0	1	1	1	1	1	1	1	1	1	1	1	1	1	1	1	1	1	1	1	1	1	1	1	0	1	1	1	1	1	1	1	1	1	1	1	1	1	1	3.9	3.9	3.9	33.996	306	306	0.00060024	3.3217	By matching	By matching	By matching	By matching	By matching	By matching	By matching	By MS/MS	By MS/MS		By MS/MS	By MS/MS	By matching	By matching	By MS/MS	By MS/MS	By matching	By MS/MS	By matching	By matching	By MS/MS	By MS/MS	By matching	By MS/MS	3.9	3.9	3.9	3.9	3.9	3.9	3.9	3.9	3.9	0	3.9	3.9	3.9	3.9	3.9	3.9	3.9	3.9	3.9	3.9	3.9	3.9	3.9	3.9	18169000	612570	537300	437460	342980	467880	587200	483030	386630	793860	0	907190	540490	1165200	1392500	1354700	1882200	644710	832930	841640	751850	732680	1080500	583160	809940	1297800	43755	38379	31247	24498	33420	41943	34502	27616	56704	0	64799	38606	83230	99463	96765	134440	46051	59495	60117	53704	52335	77181	41655	57853	0	0	0	0	0	0	0	0	0	0	0	0	0	0	0	0	0	0	0	0	0	0	0	788340	0	0	0	0	0	0	0	1	1	0	1	1	0	0	1	1	0	1	0	0	1	1	0	1	10				2108	5796	TRUE	6251	114942;114943;114944;114945;114946;114947;114948;114949;114950;114951;114952;114953;114954;114955;114956;114957;114958;114959;114960;114961;114962;114963;114964	47345;47346;47347;47348;47349;47350;47351;47352;47353;47354	47347
sp|P28658|ATX10_MOUSE	sp|P28658|ATX10_MOUSE	4	4	4	sp|P28658|ATX10_MOUSE Ataxin-10 OS=Mus musculus OX=10090 GN=Atxn10 PE=1 SV=2	Ataxin-10	Atxn10	1	4	4	4	2	2	1	3	3	2	2	3	2	1	1	1	2	2	3	2	2	2	3	1	2	2	2	2	2	2	1	3	3	2	2	3	2	1	1	1	2	2	3	2	2	2	3	1	2	2	2	2	2	2	1	3	3	2	2	3	2	1	1	1	2	2	3	2	2	2	3	1	2	2	2	2	13.5	13.5	13.5	53.706	475	475	0	164.54	By MS/MS	By MS/MS	By matching	By MS/MS	By MS/MS	By MS/MS	By MS/MS	By MS/MS	By MS/MS	By matching	By matching	By matching	By matching	By matching	By matching	By MS/MS	By matching	By matching	By matching	By matching	By matching	By MS/MS	By MS/MS	By matching	7.4	7.4	4.4	10.3	10.3	7.4	7.4	10.3	7.4	4.4	2.9	4.4	7.4	7.4	10.5	7.4	7.4	7.4	10.5	2.9	7.4	7.6	7.4	7.4	18132000	0	953610	0	1149600	1446000	1853900	539190	488510	896030	0	578120	0	1149400	1010100	1373900	1657200	282820	739550	860550	498080	402060	165420	352870	1734600	584890	0	30762	0	37085	46645	59804	17393	15758	28904	0	18649	0	37076	32585	44318	53458	9123.4	23857	27760	16067	12970	5336	11383	55956	0	0	0	0	0	0	0	0	0	0	0	0	0	0	0	0	0	0	643870	0	0	0	0	0	1	1	0	2	2	1	1	2	0	0	0	0	0	0	0	0	0	0	0	0	0	1	0	0	11				393	1378;2268;5647;5794	True;True;True;True	1467;2438;6092;6249	25675;25676;25677;25678;25679;25680;25681;25682;25683;25684;25685;25686;25687;25688;25689;25690;25691;25692;25693;25694;43663;43664;43665;112091;112092;112093;114912;114913;114914;114915;114916;114917;114918;114919;114920;114921;114922;114923;114924;114925;114926;114927;114928;114929;114930;114931;114932;114933	10353;10354;10355;10356;10357;10358;10359;10360;18215;18216;18217;46245;47342;47343	10353;18216;46245;47342			1623;1624			288;298
sp|P26043|RADI_MOUSE;tr|A0A5F8MPB9|A0A5F8MPB9_MOUSE;tr|Q7TSG6|Q7TSG6_MOUSE	sp|P26043|RADI_MOUSE;tr|A0A5F8MPB9|A0A5F8MPB9_MOUSE;tr|Q7TSG6|Q7TSG6_MOUSE	15;14;8	15;14;8	8;8;3	sp|P26043|RADI_MOUSE Radixin OS=Mus musculus OX=10090 GN=Rdx PE=1 SV=3;tr|A0A5F8MPB9|A0A5F8MPB9_MOUSE Radixin OS=Mus musculus OX=10090 GN=Rdx PE=1 SV=1;tr|Q7TSG6|Q7TSG6_MOUSE Radixin OS=Mus musculus OX=10090 GN=Rdx PE=1 SV=1	Radixin	Rdx	3	15	15	8	9	9	10	9	10	10	9	8	9	10	7	10	11	13	13	10	9	10	11	13	11	12	8	13	9	9	10	9	10	10	9	8	9	10	7	10	11	13	13	10	9	10	11	13	11	12	8	13	5	5	6	6	6	5	6	4	6	6	3	6	7	7	7	5	4	6	6	7	5	6	5	6	29.7	29.7	16.6	68.542	583	583;604;389	0	296.76	By MS/MS	By MS/MS	By MS/MS	By MS/MS	By MS/MS	By MS/MS	By MS/MS	By MS/MS	By MS/MS	By MS/MS	By MS/MS	By MS/MS	By MS/MS	By MS/MS	By MS/MS	By MS/MS	By MS/MS	By MS/MS	By MS/MS	By MS/MS	By MS/MS	By MS/MS	By MS/MS	By MS/MS	19	15.6	19	17.8	19	17.8	18.7	14.1	19.9	18.9	16.3	21.3	21.6	24.5	24.5	21.3	16.3	21.6	21.3	24.5	22.6	23	18.5	25.7	18012000	0	0	0	0	0	0	0	0	0	0	0	0	0	2957400	2672300	0	0	0	0	2255000	3931200	3851600	0	2344400	486810	0	0	0	0	0	0	0	0	0	0	0	0	0	79931	72224	0	0	0	0	60947	106250	104100	0	63363	0	0	0	0	0	0	0	0	0	0	0	0	0	0	0	0	0	0	0	0	0	0	0	2281900	0	0	0	0	0	0	0	0	0	0	0	0	0	1	0	0	0	0	0	0	0	0	0	1	2				374	565;624;890;958;1208;3013;3767;4974;5068;5996;6013;6379;6417;6692;7921	True;True;True;True;True;True;True;True;True;True;True;True;True;True;True	610;675;957;1028;1291;3243;4058;5335;5434;6460;6461;6479;6860;6899;7198;8510	10752;10753;10754;10755;10756;10757;12024;12025;12026;12027;12028;12029;12030;12031;12032;12033;12034;12035;12036;12037;12038;12039;12040;12041;12042;12043;12044;12045;12046;12047;16671;16672;16673;16674;16675;16676;16677;16678;16679;16680;16681;16682;16683;16684;16685;16686;16687;16688;16689;17835;17836;17837;17838;17839;17840;17841;17842;17843;17844;17845;17846;17847;17848;17849;17850;17851;17852;22498;22499;22500;22501;22502;22503;22504;22505;22506;22507;22508;22509;22510;59521;59522;59523;59524;59525;59526;59527;59528;59529;59530;59531;74499;74500;74501;74502;74503;74504;74505;74506;74507;74508;74509;74510;74511;74512;74513;74514;74515;74516;74517;74518;74519;98677;98678;98679;98680;98681;98682;98683;98684;98685;98686;98687;98688;98689;98690;98691;98692;98693;98694;98695;98696;98697;98698;98699;100409;100410;100411;100412;100413;100414;100415;100416;100417;100418;100419;100420;100421;100422;100423;100424;100425;118313;118314;118315;118316;118317;118318;118319;118320;118321;118322;118323;118324;118325;118326;118327;118328;118329;118330;118331;118332;118333;118334;118335;118336;118337;118338;118339;118340;118341;118342;118343;118344;118718;118719;118720;118721;118722;118723;118724;118725;118726;118727;118728;118729;118730;118731;118732;118733;118734;118735;118736;118737;125255;125965;125966;125967;125968;125969;125970;125971;125972;125973;125974;125975;125976;125977;125978;125979;125980;125981;125982;125983;125984;125985;125986;125987;125988;131038;154812;154813;154814;154815;154816;154817;154818;154819;154820;154821;154822;154823;154824;154825;154826;154827;154828;154829;154830;154831;154832;154833;154834;154835	4063;4612;4613;4614;4615;4616;4617;4618;4619;4620;4621;4622;4623;4624;4625;4626;4627;4628;6511;6512;6513;6514;6515;6983;6984;6985;6986;6987;8996;8997;24874;31209;31210;31211;31212;31213;31214;31215;31216;31217;31218;31219;31220;31221;31222;31223;31224;31225;31226;31227;31228;31229;31230;31231;31232;40799;40800;40801;40802;40803;40804;40805;40806;40807;40808;40809;40810;40811;40812;40813;40814;40815;40816;41513;48514;48515;48516;48517;48518;48519;48520;48521;48522;48523;48524;48525;48526;48527;48528;48529;48530;48687;48688;51180;51487;51488;51489;51490;53807;63417;63418;63419;63420;63421;63422	4063;4621;6512;6987;8996;24874;31224;40812;41513;48530;48688;51180;51490;53807;63420		75	1456;1457;1460;1474;1475;1476;1477;1478;1479;1480;1481;1482;1483;1484;1485;1486;1487		583	162;165;296;306;327;328;329;335;337;360;363;371;520;543;544;556;574
sp|Q9EQP2|EHD4_MOUSE	sp|Q9EQP2|EHD4_MOUSE	2	1	1	sp|Q9EQP2|EHD4_MOUSE EH domain-containing protein 4 OS=Mus musculus OX=10090 GN=Ehd4 PE=1 SV=1	EH domain-containing protein 4	Ehd4	1	2	1	1	2	1	2	1	2	2	2	1	2	2	2	2	2	2	2	2	2	2	2	1	2	2	2	2	1	0	1	0	1	1	1	0	1	1	1	1	1	1	1	1	1	1	1	0	1	1	1	1	1	0	1	0	1	1	1	0	1	1	1	1	1	1	1	1	1	1	1	0	1	1	1	1	4.3	2.8	2.8	61.48	541	541	0.0006192	3.619	By matching	By matching	By MS/MS	By matching	By matching	By matching	By MS/MS	By matching	By matching	By matching	By matching	By matching	By matching	By matching	By MS/MS	By matching	By matching	By matching	By matching	By matching	By matching	By matching	By matching	By matching	4.3	1.5	4.3	1.5	4.3	4.3	4.3	1.5	4.3	4.3	4.3	4.3	4.3	4.3	4.3	4.3	4.3	4.3	4.3	1.5	4.3	4.3	4.3	4.3	17875000	560330	0	145000	0	634400	567980	280560	0	487150	563510	657390	342730	1398700	1460700	2414400	3031800	364960	637060	2361900	0	383950	586750	469570	525750	558580	17510	0	4531.4	0	19825	17749	8767.4	0	15223	17610	20543	10710	43710	45648	75449	94743	11405	19908	73809	0	11998	18336	14674	16430	0	0	0	0	0	0	0	0	0	0	0	0	0	0	0	0	0	0	0	0	0	0	0	511730	0	0	0	0	0	0	1	0	0	0	0	0	0	0	1	0	0	0	0	0	0	0	0	0	2				1946	3628;6750	False;True	3901;7265	71744;71745;71746;71747;71748;71749;71750;71751;71752;71753;71754;71755;71756;71757;71758;71759;71760;71761;71762;71763;71764;71765;71766;71767;132367;132368;132369;132370;132371;132372;132373;132374;132375;132376;132377;132378;132379;132380;132381;132382;132383;132384;132385;132386	29952;29953;29954;29955;29956;29957;29958;29959;29960;29961;29962;54220;54221;54222	29959;54221			7501;7502			296;302
sp|Q8CIL4|CA131_MOUSE	sp|Q8CIL4|CA131_MOUSE	7	7	7	sp|Q8CIL4|CA131_MOUSE Uncharacterized protein C1orf131 homolog OS=Mus musculus OX=10090 PE=1 SV=1	Uncharacterized protein C1orf131 homolog OS=Mus musculus OX=10090 PE=1 SV=1		1	7	7	7	6	7	7	7	6	7	7	6	7	5	5	6	5	6	4	5	6	6	5	6	6	6	6	6	6	7	7	7	6	7	7	6	7	5	5	6	5	6	4	5	6	6	5	6	6	6	6	6	6	7	7	7	6	7	7	6	7	5	5	6	5	6	4	5	6	6	5	6	6	6	6	6	42	42	42	31.344	281	281	0	323.31	By MS/MS	By MS/MS	By MS/MS	By MS/MS	By MS/MS	By MS/MS	By MS/MS	By MS/MS	By MS/MS	By MS/MS	By MS/MS	By MS/MS	By MS/MS	By MS/MS	By MS/MS	By MS/MS	By MS/MS	By MS/MS	By MS/MS	By MS/MS	By MS/MS	By MS/MS	By MS/MS	By MS/MS	37.7	42	42	42	34.5	42	42	37.7	42	26.3	30.2	34.5	32	33.8	22.1	26.3	33.8	34.5	26.3	34.5	34.5	33.8	34.5	34.5	17829000	976780	1201700	987610	3350500	141430	805020	796600	1626200	538800	0	254760	1138900	128940	260540	0	0	388420	398290	0	3661800	353890	565060	117900	135740	1188600	65119	80116	65841	223360	9428.4	53668	53107	108420	35920	0	16984	75929	8596.1	17370	0	0	25894	26552	0	244120	23592	37670	7859.9	9049.6	1141100	1732800	1183500	4816700	0	1027300	1073500	2602500	519590	0	0	0	0	0	0	0	0	0	0	0	0	0	0	0	2	2	1	2	0	2	1	2	1	0	0	1	0	1	0	0	1	0	0	1	0	0	0	0	17				1358	24;1039;1578;3454;5552;6865;7422	True;True;True;True;True;True;True	25;1114;1684;3718;5995;7399;7986	403;404;405;406;407;408;409;410;411;412;413;414;415;416;417;418;419;19451;19452;19453;19454;19455;19456;19457;19458;19459;19460;19461;29119;29120;29121;29122;29123;29124;29125;29126;29127;29128;29129;29130;29131;29132;29133;29134;29135;29136;29137;29138;68181;68182;68183;68184;68185;68186;68187;68188;68189;68190;68191;68192;68193;68194;68195;68196;68197;68198;68199;68200;68201;68202;68203;110353;110354;110355;110356;110357;110358;110359;110360;110361;110362;110363;110364;110365;110366;110367;110368;110369;110370;110371;110372;110373;110374;110375;110376;110377;110378;110379;110380;110381;110382;110383;110384;110385;110386;110387;110388;110389;110390;110391;110392;110393;110394;110395;110396;135189;135190;135191;135192;135193;135194;135195;135196;135197;135198;135199;135200;135201;135202;135203;135204;135205;135206;135207;135208;135209;135210;135211;135212;135213;135214;135215;135216;135217;135218;135219;135220;135221;135222;135223;135224;135225;135226;135227;135228;145186;145187;145188;145189;145190;145191;145192;145193;145194;145195;145196;145197;145198;145199;145200;145201;145202;145203;145204;145205;145206;145207;145208;145209	166;167;168;169;170;171;172;7717;7718;7719;7720;7721;7722;7723;7724;7725;7726;11771;11772;11773;11774;11775;11776;11777;11778;11779;11780;11781;11782;11783;11784;11785;11786;11787;28454;28455;28456;28457;28458;28459;28460;28461;28462;28463;28464;28465;28466;28467;28468;28469;45432;45433;45434;45435;45436;45437;45438;45439;45440;45441;45442;45443;45444;45445;45446;45447;45448;45449;45450;45451;55581;55582;55583;55584;55585;55586;55587;55588;55589;55590;55591;55592;55593;55594;55595;55596;55597;55598;55599;55600;55601;55602;55603;55604;55605;59682;59683;59684;59685;59686;59687;59688;59689;59690;59691;59692;59693;59694;59695;59696;59697;59698;59699;59700;59701;59702	172;7722;11772;28455;45446;55584;59686			5545;5546;5547;5548;5549;5550;5551;5552;5553;5554;5555;5556;5557			39;43;44;45;47;48;172;174;241;242;258;272;273
sp|P61161|ARP2_MOUSE	sp|P61161|ARP2_MOUSE	3	3	3	sp|P61161|ARP2_MOUSE Actin-related protein 2 OS=Mus musculus OX=10090 GN=Actr2 PE=1 SV=1	Actin-related protein 2	Actr2	1	3	3	3	1	1	1	2	3	3	2	3	2	3	1	3	2	2	0	3	2	1	1	0	2	0	2	1	1	1	1	2	3	3	2	3	2	3	1	3	2	2	0	3	2	1	1	0	2	0	2	1	1	1	1	2	3	3	2	3	2	3	1	3	2	2	0	3	2	1	1	0	2	0	2	1	8.6	8.6	8.6	44.76	394	394	0	122.67	By matching	By MS/MS	By matching	By MS/MS	By MS/MS	By MS/MS	By matching	By matching	By matching	By matching	By MS/MS	By matching	By matching	By matching		By matching	By matching	By matching	By matching		By matching		By matching	By matching	3.8	3.8	3.8	6.3	8.6	8.6	6.3	8.6	6.3	8.6	2.5	8.6	4.8	4.8	0	8.6	4.8	2.5	2.5	0	4.8	0	4.8	2.3	17815000	1185500	725200	1012300	656930	1792900	1821700	897650	1316700	2273500	1335100	0	1069200	0	0	0	3728100	0	0	0	0	0	0	0	0	848320	56453	34533	48204	31282	85374	86749	42745	62698	108260	63575	0	50914	0	0	0	177530	0	0	0	0	0	0	0	0	0	0	0	0	0	0	0	0	0	0	0	0	0	0	0	2446900	0	0	0	0	0	0	0	0	0	1	0	1	1	1	0	0	0	0	0	0	0	0	0	0	0	0	0	0	0	0	0	0	4				567	1358;6950;7918	True;True;True	1446;7487;8507	25303;25304;25305;25306;25307;25308;25309;25310;25311;25312;25313;25314;136756;136757;136758;136759;136760;136761;136762;136763;136764;136765;136766;136767;154753;154754;154755;154756;154757;154758;154759;154760;154761;154762;154763;154764;154765;154766;154767;154768;154769	10232;10233;56272;56273;56274;56275;63400;63401;63402;63403	10232;56275;63403			2574			388
tr|Q9CZM3|Q9CZM3_MOUSE;tr|A0A0R4J1Z3|A0A0R4J1Z3_MOUSE;sp|Q9CR67|TMM33_MOUSE	tr|Q9CZM3|Q9CZM3_MOUSE;tr|A0A0R4J1Z3|A0A0R4J1Z3_MOUSE;sp|Q9CR67|TMM33_MOUSE	1;1;1	1;1;1	1;1;1	tr|Q9CZM3|Q9CZM3_MOUSE Transmembrane protein 33 OS=Mus musculus OX=10090 GN=Tmem33 PE=1 SV=1;tr|A0A0R4J1Z3|A0A0R4J1Z3_MOUSE Transmembrane protein 33 OS=Mus musculus OX=10090 GN=Tmem33 PE=1 SV=1;sp|Q9CR67|TMM33_MOUSE Transmembrane protein 33 OS=Mus musculus	Transmembrane protein 33	Tmem33	3	1	1	1	0	0	1	1	0	1	1	1	0	1	0	0	0	0	0	0	0	0	0	0	0	0	0	0	0	0	1	1	0	1	1	1	0	1	0	0	0	0	0	0	0	0	0	0	0	0	0	0	0	0	1	1	0	1	1	1	0	1	0	0	0	0	0	0	0	0	0	0	0	0	0	0	9.5	9.5	9.5	14.049	126	126;246;247	0	4.7245			By matching	By matching		By MS/MS	By matching	By matching		By matching															0	0	9.5	9.5	0	9.5	9.5	9.5	0	9.5	0	0	0	0	0	0	0	0	0	0	0	0	0	0	17748000	0	0	1993600	2211600	0	4169900	2652700	2004100	0	4716300	0	0	0	0	0	0	0	0	0	0	0	0	0	0	3549600	0	0	398710	442310	0	833990	530550	400820	0	943270	0	0	0	0	0	0	0	0	0	0	0	0	0	0	0	0	0	0	0	0	0	0	0	4490400	0	0	0	0	0	0	0	0	0	0	0	0	0	0	0	0	0	0	0	1	0	0	0	0	0	0	0	0	0	0	0	0	0	0	0	0	0	0	1				1727	483	TRUE	520	9333;9334;9335;9336;9337;9338	3551	3551
sp|Q9WU78|PDC6I_MOUSE;sp|Q9WU78-3|PDC6I_MOUSE	sp|Q9WU78|PDC6I_MOUSE;sp|Q9WU78-3|PDC6I_MOUSE	5;5	5;5	5;5	sp|Q9WU78|PDC6I_MOUSE Programmed cell death 6-interacting protein OS=Mus musculus OX=10090 GN=Pdcd6ip PE=1 SV=3;sp|Q9WU78-3|PDC6I_MOUSE Isoform 3 of Programmed cell death 6-interacting protein OS=Mus musculus OX=10090 GN=Pdcd6ip	Programmed cell death 6-interacting protein	Pdcd6ip	2	5	5	5	2	2	2	2	4	4	3	2	2	2	0	1	2	3	3	2	2	2	1	2	3	1	1	2	2	2	2	2	4	4	3	2	2	2	0	1	2	3	3	2	2	2	1	2	3	1	1	2	2	2	2	2	4	4	3	2	2	2	0	1	2	3	3	2	2	2	1	2	3	1	1	2	7.7	7.7	7.7	96.023	869	869;874	0	111.06	By MS/MS	By matching	By MS/MS	By MS/MS	By MS/MS	By MS/MS	By MS/MS	By MS/MS	By MS/MS	By MS/MS		By MS/MS	By MS/MS	By MS/MS	By MS/MS	By MS/MS	By MS/MS	By matching	By matching	By matching	By MS/MS	By MS/MS	By MS/MS	By matching	3.3	3.1	3.3	2.8	5.8	6.4	4.6	3.3	2.8	3.3	0	1.8	2.6	4.5	4.5	3.3	2.6	3.3	1.5	3.3	4.6	1.5	1.5	2.8	17643000	450180	0	669410	511990	387890	1018800	580880	353340	851260	444550	0	0	2032700	1531700	1698000	1358300	785440	773690	672150	425180	957450	943670	476380	720260	326730	8336.7	0	12397	9481.2	7183.2	18866	10757	6543.4	15764	8232.5	0	0	37643	28365	31444	25154	14545	14328	12447	7873.7	17731	17475	8821.8	13338	0	0	0	0	0	0	0	0	0	0	0	0	0	0	0	0	961580	0	0	0	0	0	0	0	1	0	1	1	2	1	1	1	1	0	0	0	1	1	0	1	1	0	0	0	1	1	1	0	16				2095	809;4060;4703;5715;6922	True;True;True;True;True	866;4377;5049;6165;7458	15093;15094;15095;15096;15097;15098;15099;15100;15101;15102;15103;15104;15105;15106;15107;15108;15109;15110;15111;15112;15113;80940;93566;93567;93568;93569;93570;93571;93572;93573;93574;93575;93576;93577;93578;93579;93580;93581;93582;93583;93584;93585;93586;113559;113560;113561;113562;113563;113564;136251;136252;136253;136254;136255;136256;136257	5851;5852;5853;5854;5855;34217;39030;39031;39032;39033;39034;39035;39036;39037;39038;39039;39040;39041;39042;39043;39044;39045;46821;46822;56061	5853;34217;39039;46821;56061			7949;7950;7951;7952;7953;7954			501;510;563;564;699;707
sp|Q91ZW3|SMCA5_MOUSE;sp|Q6PGB8|SMCA1_MOUSE;sp|Q6PGB8-2|SMCA1_MOUSE;tr|F6Z6F4|F6Z6F4_MOUSE;tr|Q8BS67|Q8BS67_MOUSE	sp|Q91ZW3|SMCA5_MOUSE;sp|Q6PGB8|SMCA1_MOUSE;sp|Q6PGB8-2|SMCA1_MOUSE	6;4;4;2;1	6;4;4;2;1	6;4;4;2;1	sp|Q91ZW3|SMCA5_MOUSE SWI/SNF-related matrix-associated actin-dependent regulator of chromatin subfamily A member 5 OS=Mus musculus OX=10090 GN=Smarca5 PE=1 SV=1;sp|Q6PGB8|SMCA1_MOUSE Probable global transcription activator SNF2L1 OS=Mus musculus OX=10090	SWI/SNF-related matrix-associated actin-dependent regulator of chromatin subfamily A member 5	Smarca5	5	6	6	6	4	4	4	4	3	5	3	4	6	5	6	4	6	6	6	6	6	5	3	3	4	3	4	4	4	4	4	4	3	5	3	4	6	5	6	4	6	6	6	6	6	5	3	3	4	3	4	4	4	4	4	4	3	5	3	4	6	5	6	4	6	6	6	6	6	5	3	3	4	3	4	4	6.7	6.7	6.7	121.63	1051	1051;1046;1062;768;381	0	23.869	By MS/MS	By matching	By matching	By MS/MS	By matching	By matching	By matching	By matching	By matching	By MS/MS	By MS/MS	By matching	By matching	By MS/MS	By MS/MS	By MS/MS	By matching	By matching	By matching	By MS/MS	By MS/MS	By MS/MS	By MS/MS	By MS/MS	4.3	4.3	4.3	4.3	3	5.1	3.3	3.9	6.7	5.8	6.7	3.9	6.7	6.7	6.7	6.7	6.7	5.4	3.3	3	4.6	3	4.6	4.6	17635000	708940	467100	485020	393890	426850	638910	0	342080	1018800	875050	733320	626730	1116700	900960	992560	1098900	622610	801270	730910	631290	935740	1530500	540710	1016300	275550	11077	7298.5	7578.5	6154.6	6669.5	9983	0	5344.9	15919	13673	11458	9792.6	17448	14077	15509	17170	9728.3	12520	11420	9863.9	14621	23914	8448.6	15879	0	0	0	0	0	0	0	0	0	0	0	0	0	0	0	0	0	0	0	0	0	0	0	989180	0	0	0	0	0	0	0	0	0	0	0	0	0	0	0	0	0	0	0	0	0	0	1	0	1				1548	2617;2820;4073;4377;7869;8365	True;True;True;True;True;True	2807;3038;4390;4716;8454;8988	51055;51056;51057;51058;51059;51060;51061;51062;51063;51064;51065;51066;51067;51068;51069;51070;55670;55671;55672;55673;55674;55675;55676;55677;55678;55679;55680;55681;55682;55683;55684;55685;55686;55687;55688;55689;55690;81177;81178;81179;81180;81181;81182;81183;81184;81185;81186;81187;81188;81189;81190;81191;81192;81193;81194;87634;87635;87636;87637;87638;87639;87640;87641;87642;87643;87644;87645;87646;87647;87648;87649;87650;87651;87652;87653;87654;87655;87656;153645;153646;153647;153648;153649;153650;153651;153652;153653;153654;153655;153656;153657;163992;163993;163994;163995;163996;163997;163998;163999;164000;164001;164002;164003;164004;164005;164006;164007;164008	21324;23208;34347;36815;62986;62987;62988;62989;62990;62991;62992;66972;66973;66974	21324;23208;34347;36815;62990;66974			6149;6150;6151;6152;6153;6154			127;128;131;313;316;318
sp|Q61881|MCM7_MOUSE;tr|D3Z6N3|D3Z6N3_MOUSE;tr|D3Z0J6|D3Z0J6_MOUSE;tr|D3Z2K9|D3Z2K9_MOUSE;tr|D3Z335|D3Z335_MOUSE	sp|Q61881|MCM7_MOUSE;tr|D3Z6N3|D3Z6N3_MOUSE	7;4;3;3;2	7;4;3;3;2	7;4;3;3;2	sp|Q61881|MCM7_MOUSE DNA replication licensing factor MCM7 OS=Mus musculus OX=10090 GN=Mcm7 PE=1 SV=1;tr|D3Z6N3|D3Z6N3_MOUSE DNA replication licensing factor MCM7 OS=Mus musculus OX=10090 GN=Mcm7 PE=1 SV=1	DNA replication licensing factor MCM7	Mcm7	5	7	7	7	5	3	3	2	2	3	3	2	3	6	3	4	4	3	3	2	3	2	4	2	2	0	2	4	5	3	3	2	2	3	3	2	3	6	3	4	4	3	3	2	3	2	4	2	2	0	2	4	5	3	3	2	2	3	3	2	3	6	3	4	4	3	3	2	3	2	4	2	2	0	2	4	14.3	14.3	14.3	81.21	719	719;389;110;142;50	0	110.46	By MS/MS	By MS/MS	By MS/MS	By MS/MS	By MS/MS	By MS/MS	By MS/MS	By matching	By MS/MS	By MS/MS	By MS/MS	By MS/MS	By MS/MS	By MS/MS	By MS/MS	By MS/MS	By MS/MS	By MS/MS	By MS/MS	By MS/MS	By MS/MS		By MS/MS	By MS/MS	11.7	6	8.2	4.6	6.1	6.4	8.2	4.6	8.2	13.2	7.4	9.7	9.7	6.1	8.2	4.6	8.2	4.6	7.4	3.8	5.3	0	3.6	8.9	17377000	3952100	2900500	0	0	0	2307400	0	0	0	6854900	230770	0	0	0	0	0	0	0	408950	163290	110980	0	0	447760	377750	85916	63055	0	0	0	50160	0	0	0	149020	5016.7	0	0	0	0	0	0	0	8890.2	3549.8	2412.6	0	0	9733.9	0	3741200	0	0	0	0	0	0	0	0	0	0	0	0	0	0	0	0	0	0	0	0	0	0	1	0	0	0	0	0	0	0	0	1	1	0	0	0	0	0	0	0	2	0	1	0	0	1	7				947	158;2154;2171;4796;5449;5690;7067	True;True;True;True;True;True;True	167;2313;2331;5147;5880;6140;7613	2765;2766;2767;2768;2769;2770;41372;41373;41374;41375;41376;41377;41378;41379;41380;41381;41382;41383;41384;41701;41702;41703;41704;95530;95531;95532;95533;95534;95535;95536;95537;95538;95539;95540;95541;95542;95543;95544;95545;95546;95547;107984;107985;107986;107987;107988;107989;107990;107991;107992;107993;107994;107995;107996;107997;107998;107999;108000;108001;108002;108003;113193;113194;113195;113196;113197;113198;113199;113200;138871	1145;1146;1147;1148;17196;17197;17198;17199;17200;17201;17202;17366;39646;39647;39648;39649;39650;44407;44408;44409;44410;44411;44412;44413;44414;44415;44416;44417;44418;44419;44420;44421;44422;44423;44424;44425;44426;44427;46686;46687;46688;46689;46690;57209	1147;17197;17366;39648;44426;46687;57209		230	4116;4117;4118;4119;4120;4121;4122		131	159;228;231;236;627;641;648
tr|J3QMC5|J3QMC5_MOUSE;tr|A2ANY6|A2ANY6_MOUSE	tr|J3QMC5|J3QMC5_MOUSE;tr|A2ANY6|A2ANY6_MOUSE	7;7	7;7	7;7	tr|J3QMC5|J3QMC5_MOUSE Midasin OS=Mus musculus OX=10090 GN=Mdn1 PE=1 SV=1;tr|A2ANY6|A2ANY6_MOUSE Midasin OS=Mus musculus OX=10090 GN=Mdn1 PE=1 SV=1	Midasin	Mdn1	2	7	7	7	5	5	2	3	3	5	3	1	6	4	2	5	3	5	4	6	3	4	5	3	3	1	2	4	5	5	2	3	3	5	3	1	6	4	2	5	3	5	4	6	3	4	5	3	3	1	2	4	5	5	2	3	3	5	3	1	6	4	2	5	3	5	4	6	3	4	5	3	3	1	2	4	1.8	1.8	1.8	629.58	5582	5582;5589	0	100.15	By MS/MS	By MS/MS	By matching	By matching	By matching	By matching	By MS/MS	By matching	By MS/MS	By MS/MS	By matching	By MS/MS	By MS/MS	By MS/MS	By MS/MS	By MS/MS	By MS/MS	By matching	By matching	By matching	By matching	By matching	By matching	By matching	1.2	1.3	0.5	0.7	0.7	1.2	0.8	0.2	1.5	1	0.5	1.2	0.7	1.3	1.1	1.6	0.7	1.1	1.3	0.7	0.8	0.4	0.5	1	17337000	1088700	660230	144130	159340	413080	765580	169140	0	1581700	769950	363020	746680	778080	1165700	1282500	2136500	968300	208930	1283100	593210	885050	0	389590	784870	54865	3445.1	2089.3	456.11	504.23	1307.2	2422.7	535.27	0	5005.3	2436.5	1148.8	2362.9	2462.3	3688.9	4058.7	6761	3064.3	661.17	4060.5	1877.3	2800.8	0	1232.9	2483.8	0	0	0	0	0	0	0	0	0	0	0	0	0	0	0	0	0	0	960040	0	0	0	0	0	0	0	0	0	0	0	0	0	0	0	0	0	0	1	0	0	1	0	0	0	0	0	0	0	2				2213	2446;4455;4548;4933;5665;6065;7238	True;True;True;True;True;True;True	2628;4796;4892;5294;6115;6534;7789	47483;47484;47485;47486;47487;88939;88940;88941;88942;88943;88944;88945;88946;88947;88948;88949;88950;88951;88952;88953;88954;88955;90710;90711;90712;90713;90714;90715;90716;90717;90718;90719;90720;90721;90722;90723;90724;90725;90726;90727;97963;97964;97965;97966;97967;97968;97969;97970;97971;97972;97973;112766;112767;112768;112769;112770;112771;112772;112773;119672;119673;119674;119675;119676;119677;119678;119679;119680;119681;119682;119683;141851;141852;141853;141854;141855;141856;141857;141858;141859;141860;141861;141862;141863;141864;141865;141866;141867	19977;37285;37865;37866;37867;37868;40503;40504;40505;40506;46528;46529;46530;46531;46532;46533;49041;58391;58392	19977;37285;37865;40506;46529;49041;58391			8235;8236;8237;8238;8239;8240;8241;8242;8243			19;22;1431;1435;3536;3897;4518;4519;4527
tr|A0A338P735|A0A338P735_MOUSE;tr|A0A338P7L1|A0A338P7L1_MOUSE;sp|Q6ZPR5-5|NSMA3_MOUSE;tr|A0A338P6S3|A0A338P6S3_MOUSE;sp|Q6ZPR5-3|NSMA3_MOUSE;sp|Q6ZPR5-2|NSMA3_MOUSE;sp|Q6ZPR5-4|NSMA3_MOUSE;sp|Q6ZPR5|NSMA3_MOUSE;tr|A0A338P695|A0A338P695_MOUSE	tr|A0A338P735|A0A338P735_MOUSE;tr|A0A338P7L1|A0A338P7L1_MOUSE;sp|Q6ZPR5-5|NSMA3_MOUSE;tr|A0A338P6S3|A0A338P6S3_MOUSE;sp|Q6ZPR5-3|NSMA3_MOUSE;sp|Q6ZPR5-2|NSMA3_MOUSE;sp|Q6ZPR5-4|NSMA3_MOUSE;sp|Q6ZPR5|NSMA3_MOUSE;tr|A0A338P695|A0A338P695_MOUSE	2;2;2;2;2;2;2;2;1	2;2;2;2;2;2;2;2;1	2;2;2;2;2;2;2;2;1	tr|A0A338P735|A0A338P735_MOUSE Sphingomyelin phosphodiesterase 4 OS=Mus musculus OX=10090 GN=Smpd4 PE=1 SV=1;tr|A0A338P7L1|A0A338P7L1_MOUSE Sphingomyelin phosphodiesterase 4 OS=Mus musculus OX=10090 GN=Smpd4 PE=1 SV=1;sp|Q6ZPR5-5|NSMA3_MOUSE Isoform 5 of S	Sphingomyelin phosphodiesterase 4	Smpd4	9	2	2	2	1	2	1	1	2	2	2	2	2	2	2	1	2	1	2	2	1	2	2	2	2	2	2	2	1	2	1	1	2	2	2	2	2	2	2	1	2	1	2	2	1	2	2	2	2	2	2	2	1	2	1	1	2	2	2	2	2	2	2	1	2	1	2	2	1	2	2	2	2	2	2	2	4.8	4.8	4.8	57.074	499	499;573;637;721;793;794;807;823;751	0	33.339	By MS/MS	By MS/MS	By MS/MS	By MS/MS	By MS/MS	By MS/MS	By MS/MS	By MS/MS	By MS/MS	By MS/MS	By MS/MS	By MS/MS	By MS/MS	By MS/MS	By MS/MS	By matching	By MS/MS	By matching	By matching	By matching	By MS/MS	By matching	By MS/MS	By matching	3	4.8	3	3	4.8	4.8	4.8	4.8	4.8	4.8	4.8	3	4.8	3	4.8	4.8	3	4.8	4.8	4.8	4.8	4.8	4.8	4.8	17276000	0	760710	0	0	1027000	1038500	435280	870840	1227800	1373600	1752600	0	1071800	0	743980	1098900	0	1272100	1842200	1004400	460850	474020	221620	600020	557300	0	24539	0	0	33129	33500	14041	28092	39608	44310	56536	0	34575	0	23999	35448	0	41034	59425	32402	14866	15291	7149	19356	0	0	0	0	0	0	0	0	0	0	0	0	0	0	0	0	0	0	0	0	0	0	0	584020	0	0	0	0	1	0	0	0	0	0	0	0	0	0	0	0	0	0	0	0	0	0	0	0	1				1077	7206;8300	True;True	7756;8921	141334;141335;141336;141337;141338;141339;141340;141341;141342;141343;141344;141345;141346;141347;141348;141349;141350;141351;162640;162641;162642;162643;162644;162645;162646;162647;162648;162649;162650;162651;162652;162653;162654;162655;162656;162657;162658;162659;162660;162661;162662;162663;162664;162665;162666;162667;162668;162669;162670;162671;162672;162673;162674;162675;162676;162677;162678;162679;162680;162681;162682;162683;162684;162685	58200;66477;66478;66479;66480;66481;66482;66483;66484;66485;66486;66487;66488;66489;66490;66491;66492;66493;66494;66495;66496;66497	58200;66479			4638			89
tr|A0A2R8W6N0|A0A2R8W6N0_MOUSE;tr|A0A2R8VKL9|A0A2R8VKL9_MOUSE;tr|A0A2R8VHD0|A0A2R8VHD0_MOUSE;sp|P23591|FCL_MOUSE;tr|A0A2R8W6P6|A0A2R8W6P6_MOUSE;tr|A0A2R8VI39|A0A2R8VI39_MOUSE	tr|A0A2R8W6N0|A0A2R8W6N0_MOUSE;tr|A0A2R8VKL9|A0A2R8VKL9_MOUSE;tr|A0A2R8VHD0|A0A2R8VHD0_MOUSE;sp|P23591|FCL_MOUSE;tr|A0A2R8W6P6|A0A2R8W6P6_MOUSE;tr|A0A2R8VI39|A0A2R8VI39_MOUSE	1;1;1;1;1;1	1;1;1;1;1;1	1;1;1;1;1;1	tr|A0A2R8W6N0|A0A2R8W6N0_MOUSE GDP-L-fucose synthase OS=Mus musculus OX=10090 GN=Tsta3 PE=1 SV=1;tr|A0A2R8VKL9|A0A2R8VKL9_MOUSE GDP-L-fucose synthase OS=Mus musculus OX=10090 GN=Tsta3 PE=1 SV=1;tr|A0A2R8VHD0|A0A2R8VHD0_MOUSE GDP-4-keto-6-deoxy-D-mannose-3,	GDP-L-fucose synthase	Tsta3	6	1	1	1	1	1	1	1	1	1	1	1	0	0	1	1	1	1	1	1	1	1	0	1	0	0	0	0	1	1	1	1	1	1	1	1	0	0	1	1	1	1	1	1	1	1	0	1	0	0	0	0	1	1	1	1	1	1	1	1	0	0	1	1	1	1	1	1	1	1	0	1	0	0	0	0	19.4	19.4	19.4	6.4723	62	62;128;292;321;327;351	0	4.1214	By matching	By matching	By MS/MS	By MS/MS	By MS/MS	By MS/MS	By MS/MS	By matching			By matching	By matching	By matching	By matching	By matching	By matching	By matching	By matching		By matching					19.4	19.4	19.4	19.4	19.4	19.4	19.4	19.4	0	0	19.4	19.4	19.4	19.4	19.4	19.4	19.4	19.4	0	19.4	0	0	0	0	17225000	1105800	653970	693630	822130	780720	1086800	479840	665580	0	0	981980	934340	2259900	878730	1310400	1956100	827730	1050900	0	736040	0	0	0	0	3444900	221170	130790	138730	164430	156140	217370	95967	133120	0	0	196400	186870	451990	175750	262070	391230	165550	210180	0	147210	0	0	0	0	0	0	0	0	0	0	0	0	0	0	0	0	0	0	0	0	0	0	0	671230	0	0	0	0	0	0	1	1	1	1	1	0	0	0	0	0	0	0	0	0	0	0	0	0	0	0	0	0	5				357	2677	TRUE	2876	52345;52346;52347;52348;52349;52350;52351;52352;52353;52354;52355;52356;52357;52358;52359;52360;52361	21733;21734;21735;21736;21737	21733
sp|G5E870|TRIPC_MOUSE;tr|A0A087WNZ7|A0A087WNZ7_MOUSE;tr|A0A0B4J1N9|A0A0B4J1N9_MOUSE;tr|A0A087WP92|A0A087WP92_MOUSE;tr|A0A087WQ02|A0A087WQ02_MOUSE;tr|Q3TP48|Q3TP48_MOUSE;tr|A0A087WSG4|A0A087WSG4_MOUSE;tr|A0A087WRV6|A0A087WRV6_MOUSE	sp|G5E870|TRIPC_MOUSE;tr|A0A087WNZ7|A0A087WNZ7_MOUSE;tr|A0A0B4J1N9|A0A0B4J1N9_MOUSE;tr|A0A087WP92|A0A087WP92_MOUSE;tr|A0A087WQ02|A0A087WQ02_MOUSE	10;9;8;7;6;3;1;1	10;9;8;7;6;3;1;1	10;9;8;7;6;3;1;1	sp|G5E870|TRIPC_MOUSE E3 ubiquitin-protein ligase TRIP12 OS=Mus musculus OX=10090 GN=Trip12 PE=1 SV=1;tr|A0A087WNZ7|A0A087WNZ7_MOUSE E3 ubiquitin-protein ligase TRIP12 OS=Mus musculus OX=10090 GN=Trip12 PE=1 SV=1;tr|A0A0B4J1N9|A0A0B4J1N9_MOUSE HECT-type E3	E3 ubiquitin-protein ligase TRIP12	Trip12	8	10	10	10	7	8	5	5	7	6	7	6	7	6	5	8	6	5	6	5	6	6	6	6	4	5	6	4	7	8	5	5	7	6	7	6	7	6	5	8	6	5	6	5	6	6	6	6	4	5	6	4	7	8	5	5	7	6	7	6	7	6	5	8	6	5	6	5	6	6	6	6	4	5	6	4	8.8	8.8	8.8	224.13	2025	2025;1992;982;423;346;146;213;830	0	323.31	By MS/MS	By MS/MS	By MS/MS	By MS/MS	By MS/MS	By MS/MS	By MS/MS	By MS/MS	By MS/MS	By MS/MS	By MS/MS	By MS/MS	By MS/MS	By MS/MS	By MS/MS	By MS/MS	By MS/MS	By MS/MS	By MS/MS	By MS/MS	By MS/MS	By MS/MS	By MS/MS	By MS/MS	6	7.1	4.1	4.4	6	5.1	5.7	4.8	6	5.5	4.7	7.6	5.1	4.1	5.1	4.1	5	5	5	5	3.1	4.1	4.8	3.5	17187000	431850	332290	200500	157630	451730	509020	381930	692570	869950	1005900	857610	1122000	684110	646770	840620	860440	1046800	957120	1183100	884980	594900	749920	1161700	563730	149450	3755.2	2889.5	1743.5	1370.7	3928.1	4426.2	3321.1	6022.3	7564.8	8746.6	7457.5	9756.3	5948.7	5624.1	7309.8	7482.1	9102.5	8322.8	10287	7695.5	5173.1	6521	10102	4902	471570	450310	0	0	596040	568720	0	1136400	700630	829680	0	1490700	558170	0	603940	0	948390	0	0	0	0	0	0	0	1	1	1	1	1	1	1	3	1	0	1	1	1	1	1	0	0	1	1	0	1	0	2	0	21				129	221;1252;2340;3965;4706;4989;6070;6526;7887;8220	True;True;True;True;True;True;True;True;True;True	237;1336;2513;4269;5052;5351;6539;7018;7019;8473;8839	3991;23456;23457;23458;23459;23460;23461;23462;23463;23464;23465;23466;23467;44898;44899;44900;44901;44902;44903;44904;44905;44906;44907;44908;44909;44910;44911;44912;44913;44914;44915;44916;44917;44918;44919;44920;44921;44922;44923;44924;44925;44926;44927;44928;44929;78498;78499;78500;78501;78502;93627;93628;93629;93630;93631;93632;93633;93634;93635;93636;93637;93638;93639;93640;93641;93642;93643;93644;93645;93646;93647;93648;93649;93650;98965;98966;98967;119730;119731;119732;119733;119734;119735;119736;119737;119738;119739;119740;119741;119742;119743;119744;119745;119746;119747;119748;119749;119750;119751;127974;127975;127976;127977;127978;127979;127980;127981;127982;127983;127984;127985;127986;127987;127988;127989;127990;127991;127992;127993;127994;127995;127996;127997;127998;127999;128000;128001;128002;128003;128004;128005;128006;128007;128008;128009;128010;128011;154077;154078;154079;154080;154081;154082;154083;154084;154085;154086;154087;154088;154089;154090;154091;154092;154093;154094;154095;154096;154097;161176;161177;161178;161179;161180;161181;161182;161183;161184;161185;161186	1615;9459;9460;9461;18716;18717;18718;18719;18720;18721;18722;18723;18724;18725;18726;18727;18728;18729;18730;18731;33092;33093;33094;33095;33096;33097;39053;39054;39055;39056;39057;39058;39059;39060;39061;39062;39063;39064;39065;39066;39067;39068;40926;40927;40928;49049;49050;49051;49052;49053;49054;49055;49056;49057;49058;52359;52360;52361;52362;52363;52364;52365;52366;52367;52368;52369;52370;52371;52372;52373;52374;63134;63135;63136;63137;63138;63139;63140;63141;63142;63143;63144;63145;63146;63147;63148;63149;63150;63151;63152;66000;66001	1615;9459;18716;33092;39058;40927;49052;52360;63152;66000		24	366;367;368;369;370;371;372;373;374;375;376;377;378;379;380;381;382;383		356	59;65;66;106;110;112;113;123;132;150;158;223;226;230;249;253;259;355
sp|Q8R3G1|PP1R8_MOUSE;tr|A2ADR8|A2ADR8_MOUSE	sp|Q8R3G1|PP1R8_MOUSE;tr|A2ADR8|A2ADR8_MOUSE	5;4	5;4	5;4	sp|Q8R3G1|PP1R8_MOUSE Nuclear inhibitor of protein phosphatase 1 OS=Mus musculus OX=10090 GN=Ppp1r8 PE=1 SV=1;tr|A2ADR8|A2ADR8_MOUSE Nuclear inhibitor of protein phosphatase 1 OS=Mus musculus OX=10090 GN=Ppp1r8 PE=1 SV=1	Nuclear inhibitor of protein phosphatase 1	Ppp1r8	2	5	5	5	4	2	4	4	4	3	4	3	4	4	5	4	3	2	4	5	3	4	4	4	3	2	2	1	4	2	4	4	4	3	4	3	4	4	5	4	3	2	4	5	3	4	4	4	3	2	2	1	4	2	4	4	4	3	4	3	4	4	5	4	3	2	4	5	3	4	4	4	3	2	2	1	25.6	25.6	25.6	38.527	351	351;350	0	49.121	By MS/MS	By MS/MS	By MS/MS	By MS/MS	By MS/MS	By MS/MS	By matching	By matching	By MS/MS	By MS/MS	By MS/MS	By MS/MS	By MS/MS	By MS/MS	By MS/MS	By MS/MS	By MS/MS	By MS/MS	By MS/MS	By MS/MS	By MS/MS	By MS/MS	By MS/MS	By MS/MS	20.5	8.3	20.5	20.5	20.5	16.5	20.5	16.2	21.7	19.4	25.6	20.5	16.5	10.5	19.4	25.6	16.5	20.5	20.5	21.7	16.5	10.5	10.3	4.3	17167000	722070	493610	645290	606170	610310	748070	405900	248040	1150800	905660	991700	1269600	589330	483110	866510	820070	672380	1099800	1026100	968960	585530	661830	326270	270160	1009800	42475	29036	37958	35657	35901	44004	23877	14590	67694	53274	58335	74683	34667	28418	50971	48240	39552	64692	60358	56997	34443	38931	19193	15892	873860	0	859420	867640	748260	840070	687540	0	1184900	821200	727250	1488000	536470	0	618810	543970	759630	836470	730920	773720	627350	0	504220	0	2	1	1	1	1	1	0	0	3	1	1	2	1	1	1	1	1	1	1	1	1	1	1	1	26				1442	2838;4421;5224;5662;8120	True;True;True;True;True	3057;4761;5603;6111;8718	56041;56042;56043;56044;56045;56046;88413;88414;88415;88416;88417;88418;88419;88420;88421;88422;88423;88424;88425;88426;88427;88428;88429;88430;88431;103443;103444;103445;103446;103447;103448;103449;103450;103451;103452;103453;103454;103455;103456;103457;103458;103459;103460;103461;103462;103463;103464;103465;112686;112687;112688;112689;112690;112691;112692;112693;112694;112695;112696;112697;112698;112699;158715;158716;158717;158718;158719;158720;158721;158722;158723;158724;158725;158726;158727;158728;158729;158730;158731;158732;158733;158734	23355;37062;37063;37064;37065;37066;37067;42603;42604;42605;42606;42607;42608;42609;42610;42611;42612;42613;42614;42615;42616;42617;42618;42619;42620;42621;42622;42623;42624;46515;46516;46517;46518;64873;64874;64875;64876	23355;37065;42613;46518;64875			5779;5780;5781;5782			105;234;235;236
sp|Q8K2H2|OTU6B_MOUSE;tr|A0A0A0MQF5|A0A0A0MQF5_MOUSE	sp|Q8K2H2|OTU6B_MOUSE;tr|A0A0A0MQF5|A0A0A0MQF5_MOUSE	1;1	1;1	1;1	sp|Q8K2H2|OTU6B_MOUSE Deubiquitinase OTUD6B OS=Mus musculus OX=10090 GN=Otud6b PE=1 SV=1;tr|A0A0A0MQF5|A0A0A0MQF5_MOUSE Ubiquitinyl hydrolase 1 OS=Mus musculus OX=10090 GN=Otud6b PE=1 SV=1	Deubiquitinase OTUD6B	Otud6b	2	1	1	1	1	1	1	1	1	1	1	1	1	1	1	1	1	1	1	1	1	1	1	1	0	1	1	1	1	1	1	1	1	1	1	1	1	1	1	1	1	1	1	1	1	1	1	1	0	1	1	1	1	1	1	1	1	1	1	1	1	1	1	1	1	1	1	1	1	1	1	1	0	1	1	1	4.4	4.4	4.4	33.758	294	294;325	0	4.4736	By MS/MS	By matching	By matching	By matching	By matching	By matching	By matching	By MS/MS	By matching	By MS/MS	By matching	By matching	By matching	By MS/MS	By matching	By matching	By MS/MS	By MS/MS	By matching	By MS/MS		By matching	By MS/MS	By matching	4.4	4.4	4.4	4.4	4.4	4.4	4.4	4.4	4.4	4.4	4.4	4.4	4.4	4.4	4.4	4.4	4.4	4.4	4.4	4.4	0	4.4	4.4	4.4	16921000	740120	464910	559320	375830	571700	662580	505500	473330	980830	1247300	721230	985290	1046700	691410	712860	1037800	0	1449900	900940	916450	0	760330	324070	792360	1208600	52866	33208	39951	26845	40836	47327	36107	33809	70059	89090	51517	70378	74766	49386	50919	74128	0	103570	64353	65461	0	54309	23148	56597	0	0	0	0	0	0	0	0	0	0	0	0	0	0	0	0	0	0	0	0	0	0	0	771230	1	0	0	0	0	0	0	0	0	1	0	0	0	1	0	0	1	1	0	1	0	0	1	0	7				1386	2419	TRUE	2599	46874;46875;46876;46877;46878;46879;46880;46881;46882;46883;46884;46885;46886;46887;46888;46889;46890;46891;46892;46893;46894;46895;46896	19781;19782;19783;19784;19785;19786;19787;19788	19783
tr|Q6ZWZ7|Q6ZWZ7_MOUSE;sp|Q9CPR4|RL17_MOUSE	tr|Q6ZWZ7|Q6ZWZ7_MOUSE;sp|Q9CPR4|RL17_MOUSE	6;6	6;6	6;6	tr|Q6ZWZ7|Q6ZWZ7_MOUSE 60S ribosomal protein L17 OS=Mus musculus OX=10090 GN=Rpl17 PE=1 SV=1;sp|Q9CPR4|RL17_MOUSE 60S ribosomal protein L17 OS=Mus musculus OX=10090 GN=Rpl17 PE=1 SV=3	60S ribosomal protein L17	Rpl17	2	6	6	6	4	4	5	3	3	5	5	4	5	5	2	5	3	2	3	3	3	2	3	2	3	2	2	2	4	4	5	3	3	5	5	4	5	5	2	5	3	2	3	3	3	2	3	2	3	2	2	2	4	4	5	3	3	5	5	4	5	5	2	5	3	2	3	3	3	2	3	2	3	2	2	2	35.3	35.3	35.3	21.397	184	184;184	0	129.87	By MS/MS	By MS/MS	By MS/MS	By MS/MS	By MS/MS	By MS/MS	By MS/MS	By MS/MS	By MS/MS	By MS/MS	By MS/MS	By MS/MS	By MS/MS	By MS/MS	By MS/MS	By MS/MS	By MS/MS	By MS/MS	By MS/MS	By MS/MS	By MS/MS	By MS/MS	By MS/MS	By MS/MS	21.7	21.7	28.8	21.7	14.7	28.8	28.8	21.7	28.8	28.3	14.7	35.3	19	12	19	19	21.7	14.7	19	12	14.7	13.6	13.6	13.6	16760000	789250	627990	607630	0	622930	564990	593530	751370	1020600	1116500	0	0	1001000	1171100	1622700	2206900	0	0	1387700	1311500	1363800	0	0	0	1523600	71750	57090	55239	0	56630	51363	53958	68307	92786	101500	0	0	91003	106470	147520	200630	0	0	126150	119230	123980	0	0	0	0	0	0	0	0	0	0	0	0	0	0	0	0	0	0	0	0	0	0	0	1393000	0	0	0	0	0	0	0	0	0	0	0	0	0	0	0	0	0	0	1	0	0	0	0	0	0	0	0	1				1662	844;1477;2163;3069;8447;8448	True;True;True;True;True;True	907;1573;1574;2322;3305;9076;9077	15876;15877;15878;15879;15880;27264;27265;27266;27267;27268;27269;27270;27271;27272;27273;27274;27275;27276;27277;27278;27279;27280;27281;27282;27283;27284;27285;27286;27287;27288;27289;27290;27291;27292;27293;27294;27295;27296;27297;27298;27299;27300;27301;27302;27303;27304;27305;27306;27307;27308;27309;27310;27311;27312;27313;27314;27315;27316;27317;27318;27319;27320;27321;27322;27323;27324;27325;27326;27327;27328;27329;27330;27331;27332;27333;27334;27335;27336;27337;27338;27339;27340;27341;27342;27343;27344;27345;27346;27347;27348;27349;27350;27351;27352;27353;27354;27355;27356;27357;41520;41521;60557;60558;60559;60560;60561;60562;60563;60564;60565;60566;60567;60568;60569;60570;60571;60572;60573;60574;165717;165718;165719;165720;165721;165722;165723;165724;165725;165726;165727;165728;165729;165730;165731;165732;165733;165734;165735;165736;165737;165738;165739;165740;165741;165742;165743;165744;165745;165746;165747	6170;11004;11005;11006;11007;11008;11009;11010;11011;11012;11013;11014;11015;11016;11017;11018;11019;11020;11021;11022;11023;11024;11025;11026;11027;11028;11029;11030;11031;11032;11033;11034;11035;11036;11037;11038;11039;11040;11041;11042;11043;11044;11045;11046;11047;11048;11049;11050;11051;11052;11053;11054;17292;17293;25305;67648;67649;67650;67651;67652;67653;67654;67655	6170;11022;17293;25305;67648;67655		295	6530;6531;6532;6533;6534		39	13;16;27;37;74
sp|Q60737|CSK21_MOUSE;tr|Q6NSS6|Q6NSS6_MOUSE;tr|A2ANR6|A2ANR6_MOUSE	sp|Q60737|CSK21_MOUSE	3;1;1	3;1;1	3;1;1	sp|Q60737|CSK21_MOUSE Casein kinase II subunit alpha OS=Mus musculus OX=10090 GN=Csnk2a1 PE=1 SV=2	Casein kinase II subunit alpha	Csnk2a1	3	3	3	3	3	3	3	2	3	2	1	3	2	2	2	3	1	0	1	2	2	2	2	3	1	2	2	2	3	3	3	2	3	2	1	3	2	2	2	3	1	0	1	2	2	2	2	3	1	2	2	2	3	3	3	2	3	2	1	3	2	2	2	3	1	0	1	2	2	2	2	3	1	2	2	2	11.5	11.5	11.5	45.133	391	391;77;131	0	5.4141	By MS/MS	By matching	By matching	By matching	By MS/MS	By matching	By matching	By matching	By matching	By matching	By matching	By matching	By MS/MS		By matching	By MS/MS	By matching	By matching	By matching	By matching	By matching	By matching	By matching	By MS/MS	11.5	11.5	11.5	9.2	11.5	9.2	5.6	11.5	9.2	9.2	5.9	11.5	3.6	0	5.6	5.9	9.2	9.2	9.2	11.5	5.6	9.2	9.2	9.2	16738000	597310	67051	368170	163900	468060	683930	250370	288410	746390	956880	0	414680	0	0	1185600	0	600030	1202800	1489900	1349000	602610	2361300	770280	2171600	836910	29865	3352.6	18408	8194.8	23403	34197	12519	14421	37320	47844	0	20734	0	0	59278	0	30001	60141	74495	67449	30131	118070	38514	108580	0	0	0	0	0	0	0	0	0	0	0	0	0	0	0	0	0	0	0	0	0	0	0	2113700	0	0	0	0	1	0	0	0	0	0	0	0	0	0	0	0	0	0	0	0	0	0	0	0	1				888	1081;1220;1524	True;True;True	1160;1161;1304;1622	20313;20314;20315;20316;20317;20318;20319;20320;20321;20322;20323;20324;20325;20326;20327;20328;20329;20330;20331;20332;20333;20334;20335;20336;22826;22827;22828;22829;22830;22831;22832;22833;22834;28029;28030;28031;28032;28033;28034;28035;28036;28037;28038;28039;28040;28041;28042;28043;28044;28045;28046;28047;28048	8082;8083;8084;9197;11384	8084;9197;11384			3901			83
tr|Q9DCC5|Q9DCC5_MOUSE;sp|P23198|CBX3_MOUSE;tr|D3Z313|D3Z313_MOUSE;tr|D3Z1A9|D3Z1A9_MOUSE	tr|Q9DCC5|Q9DCC5_MOUSE;sp|P23198|CBX3_MOUSE;tr|D3Z313|D3Z313_MOUSE	4;4;3;1	4;4;3;1	4;4;3;1	tr|Q9DCC5|Q9DCC5_MOUSE Cbx3 protein OS=Mus musculus OX=10090 GN=Cbx3 PE=1 SV=1;sp|P23198|CBX3_MOUSE Chromobox protein homolog 3 OS=Mus musculus OX=10090 GN=Cbx3 PE=1 SV=2;tr|D3Z313|D3Z313_MOUSE Chromobox protein homolog 3 (Fragment) OS=Mus musculus OX=1009	Cbx3 protein	Cbx3	4	4	4	4	2	2	2	2	1	2	2	1	3	3	3	3	1	1	2	3	3	3	4	3	3	3	1	2	2	2	2	2	1	2	2	1	3	3	3	3	1	1	2	3	3	3	4	3	3	3	1	2	2	2	2	2	1	2	2	1	3	3	3	3	1	1	2	3	3	3	4	3	3	3	1	2	25.1	25.1	25.1	20.811	183	183;183;110;71	0	323.31	By MS/MS	By MS/MS	By MS/MS	By MS/MS	By MS/MS	By MS/MS	By MS/MS	By MS/MS	By MS/MS	By MS/MS	By MS/MS	By MS/MS	By MS/MS	By MS/MS	By MS/MS	By matching	By MS/MS	By MS/MS	By MS/MS	By MS/MS	By MS/MS	By MS/MS	By MS/MS	By MS/MS	15.8	15.8	15.8	15.8	9.3	15.8	15.8	6.6	15.8	15.8	15.8	15.8	9.3	9.3	9.3	25.1	15.8	15.8	25.1	18.6	15.8	15.8	9.3	9.3	16576000	488290	2298000	926280	856040	0	335990	353790	340020	1644900	541240	4085800	3080000	0	0	0	289290	343230	414260	262280	0	153410	163310	0	0	1841800	54254	255330	102920	95116	0	37332	39310	37779	182770	60138	453980	342220	0	0	0	32143	38137	46029	29143	0	17046	18146	0	0	0	0	0	0	0	0	0	0	0	0	0	0	0	0	0	0	0	0	0	0	0	132870	0	0	2	1	1	1	0	1	1	1	1	1	1	1	0	0	0	0	0	1	0	0	0	0	0	0	13				353	709;4004;4005;5076	True;True;True;True	761;4315;4316;5442	13496;13497;13498;79877;79878;79879;79880;79881;79882;79883;79884;79885;79886;79887;79888;79889;79890;79891;79892;79893;79894;79895;79896;79897;79898;79899;79900;79901;79902;79903;79904;79905;79906;79907;79908;79909;79910;79911;79912;79913;79914;79915;79916;79917;79918;79919;79920;79921;79922;79923;79924;79925;79926;79927;100557;100558;100559;100560;100561;100562;100563;100564;100565;100566;100567;100568;100569;100570;100571;100572;100573	5209;33669;33670;33671;33672;33673;33674;33675;33676;33677;33678;33679;33680;33681;33682;33683;33684;33685;33686;33687;33688;33689;33690;33691;33692;33693;33694;33695;33696;33697;33698;33699;33700;33701;33702;33703;33704;33705;33706;41536;41537;41538;41539;41540;41541;41542;41543;41544;41545;41546;41547;41548	5209;33674;33679;41546			1390;1391;1392;1393;1394			92;103;105;106;107
sp|Q8K305|NSL1_MOUSE;tr|E9QME3|E9QME3_MOUSE	sp|Q8K305|NSL1_MOUSE;tr|E9QME3|E9QME3_MOUSE	2;1	2;1	2;1	sp|Q8K305|NSL1_MOUSE Kinetochore-associated protein NSL1 homolog OS=Mus musculus OX=10090 GN=Nsl1 PE=2 SV=1;tr|E9QME3|E9QME3_MOUSE Kinetochore-associated protein NSL1 homolog OS=Mus musculus OX=10090 GN=Nsl1 PE=1 SV=1	Kinetochore-associated protein NSL1 homolog	Nsl1	2	2	2	2	2	2	2	2	2	2	2	2	1	2	1	2	2	2	1	2	1	2	1	2	2	2	2	2	2	2	2	2	2	2	2	2	1	2	1	2	2	2	1	2	1	2	1	2	2	2	2	2	2	2	2	2	2	2	2	2	1	2	1	2	2	2	1	2	1	2	1	2	2	2	2	2	7.1	7.1	7.1	31.739	281	281;281	0	119.45	By MS/MS	By MS/MS	By MS/MS	By MS/MS	By MS/MS	By MS/MS	By MS/MS	By MS/MS	By matching	By matching	By matching	By MS/MS	By matching	By matching	By MS/MS	By MS/MS	By matching	By MS/MS	By matching	By MS/MS	By matching	By matching	By MS/MS	By matching	7.1	7.1	7.1	7.1	7.1	7.1	7.1	7.1	3.9	7.1	3.9	7.1	7.1	7.1	3.2	7.1	3.2	7.1	3.9	7.1	7.1	7.1	7.1	7.1	16466000	458180	438780	689950	800550	703840	610520	419470	485720	1689000	458300	1326800	860840	1146800	555080	0	822420	0	1208300	890950	744520	438790	652420	571410	493180	968580	26952	25810	40585	47091	41402	35913	24675	28572	99353	26959	78048	50638	67458	32652	0	48378	0	71079	52409	43795	25811	38377	33613	29010	0	0	0	0	0	0	0	0	0	0	0	0	0	0	0	0	0	0	0	0	0	0	0	480030	0	0	0	0	0	0	0	0	0	0	0	0	0	0	0	0	0	0	0	0	0	0	1	0	1				1393	2713;3051	True;True	2920;3286	53218;53219;53220;53221;53222;53223;53224;53225;53226;53227;53228;53229;53230;53231;53232;53233;53234;53235;53236;53237;53238;53239;60188;60189;60190;60191;60192;60193;60194;60195;60196;60197;60198;60199;60200;60201;60202;60203;60204;60205;60206;60207;60208	22045;25141;25142;25143;25144;25145;25146;25147;25148;25149;25150;25151;25152;25153	22045;25141			5658;5659			250;257
sp|Q8QZY1|EIF3L_MOUSE	sp|Q8QZY1|EIF3L_MOUSE	6	6	6	sp|Q8QZY1|EIF3L_MOUSE Eukaryotic translation initiation factor 3 subunit L OS=Mus musculus OX=10090 GN=Eif3l PE=1 SV=1	Eukaryotic translation initiation factor 3 subunit L	Eif3l	1	6	6	6	5	4	4	2	3	3	3	3	5	5	4	4	4	3	5	6	1	5	6	5	5	5	3	4	5	4	4	2	3	3	3	3	5	5	4	4	4	3	5	6	1	5	6	5	5	5	3	4	5	4	4	2	3	3	3	3	5	5	4	4	4	3	5	6	1	5	6	5	5	5	3	4	15.6	15.6	15.6	66.612	564	564	0	263.82	By MS/MS	By matching	By MS/MS	By matching	By matching	By MS/MS	By matching	By matching	By MS/MS	By MS/MS	By matching	By MS/MS	By MS/MS	By MS/MS	By MS/MS	By matching	By matching	By MS/MS	By MS/MS	By MS/MS	By MS/MS	By MS/MS	By matching	By matching	11	7.4	9.6	3.4	6	6	6.9	6	12.1	11	7.4	9.6	12.4	7.6	12.1	15.6	1.6	11	15.6	11	11	12.9	6.9	7.4	16219000	1124500	471910	272510	0	0	0	280000	0	0	1132400	610820	398610	308640	0	1178200	2226400	0	937550	1357200	1177800	1222100	1061000	376300	2083200	506850	35142	14747	8516.1	0	0	0	8750.1	0	0	35387	19088	12457	9645	0	36818	69573	0	29299	42414	36805	38192	33157	11760	65099	1234500	0	0	0	0	0	0	0	0	1076100	0	0	0	0	0	1269300	0	865550	1009000	1016900	1259000	919180	0	0	1	0	1	0	0	0	0	0	1	2	0	1	0	1	1	0	0	1	1	1	2	1	0	0	14				1409	1320;2330;6016;6090;6603;6968	True;True;True;True;True;True	1406;2503;6482;6559;7099;7509	24610;24611;24612;24613;24614;24615;24616;24617;24618;24619;24620;24621;24622;24623;24624;24625;24626;24627;24628;24629;24630;24631;24632;24633;44771;44772;44773;44774;44775;44776;44777;44778;44779;44780;44781;44782;44783;44784;44785;44786;44787;44788;118745;118746;118747;118748;118749;118750;118751;118752;118753;118754;118755;118756;118757;118758;118759;118760;118761;118762;118763;118764;118765;118766;118767;118768;118769;118770;118771;118772;118773;118774;118775;120037;120038;120039;120040;120041;120042;120043;120044;120045;120046;120047;120048;120049;129283;129284;129285;129286;129287;129288;129289;129290;129291;129292;129293;129294;129295;129296;137172;137173;137174;137175;137176;137177;137178	9922;9923;18687;48691;48692;48693;48694;49182;49183;49184;49185;49186;49187;49188;49189;52877;52878;52879;52880;52881;52882;56465	9922;18687;48693;49184;52880;56465			5699;5700;5701;5702;5703			220;237;393;397;549
sp|O09130|NF2IP_MOUSE	sp|O09130|NF2IP_MOUSE	2	2	2	sp|O09130|NF2IP_MOUSE NFATC2-interacting protein OS=Mus musculus OX=10090 GN=Nfatc2ip PE=1 SV=1	NFATC2-interacting protein	Nfatc2ip	1	2	2	2	1	1	1	1	1	1	1	1	2	2	2	2	2	2	1	1	2	1	1	2	0	1	0	2	1	1	1	1	1	1	1	1	2	2	2	2	2	2	1	1	2	1	1	2	0	1	0	2	1	1	1	1	1	1	1	1	2	2	2	2	2	2	1	1	2	1	1	2	0	1	0	2	7.8	7.8	7.8	45.121	412	412	0	4.3234	By MS/MS	By matching	By MS/MS	By MS/MS	By MS/MS	By MS/MS	By matching	By matching	By MS/MS	By matching	By matching	By matching	By matching	By MS/MS	By matching	By matching	By matching	By matching	By matching	By matching		By matching		By matching	2.4	2.4	2.4	2.4	2.4	2.4	2.4	2.4	7.8	7.8	7.8	7.8	7.8	7.8	2.4	2.4	7.8	2.4	2.4	7.8	0	2.4	0	7.8	16183000	0	0	0	0	0	0	0	0	3443700	1672400	2050700	1093200	1038300	1124900	0	0	1389500	0	0	1142500	0	0	0	3228300	1011500	0	0	0	0	0	0	0	0	215230	104520	128170	68328	64893	70308	0	0	86843	0	0	71407	0	0	0	201770	0	0	0	0	0	0	0	0	0	0	0	0	0	0	0	0	0	0	0	0	0	0	0	3142200	0	0	0	0	0	0	0	0	1	0	0	0	0	0	0	0	0	0	0	0	0	0	0	0	1				150	3336;5411	True;True	3595;5837	65901;65902;65903;65904;65905;65906;65907;65908;65909;65910;65911;65912;65913;65914;65915;65916;65917;65918;65919;65920;65921;65922;65923;65924;65925;65926;65927;65928;65929;65930;65931;65932;65933;65934;65935;65936;65937;65938;65939;107298;107299;107300;107301;107302;107303;107304;107305;107306	27507;27508;27509;27510;27511;27512;27513;44197	27507;44197			451;452			204;211
sp|P08030|APT_MOUSE;tr|A0A1D5RLR6|A0A1D5RLR6_MOUSE	sp|P08030|APT_MOUSE	3;1	3;1	3;1	sp|P08030|APT_MOUSE Adenine phosphoribosyltransferase OS=Mus musculus OX=10090 GN=Aprt PE=1 SV=2	Adenine phosphoribosyltransferase	Aprt	2	3	3	3	1	2	2	2	2	2	1	2	2	3	1	1	3	3	2	2	3	2	1	2	2	2	1	2	1	2	2	2	2	2	1	2	2	3	1	1	3	3	2	2	3	2	1	2	2	2	1	2	1	2	2	2	2	2	1	2	2	3	1	1	3	3	2	2	3	2	1	2	2	2	1	2	27.2	27.2	27.2	19.724	180	180;67	0	68.553	By matching	By MS/MS	By MS/MS	By MS/MS	By MS/MS	By matching	By matching	By matching	By MS/MS	By matching	By matching	By matching	By MS/MS	By matching	By MS/MS	By matching	By MS/MS	By MS/MS	By MS/MS	By matching	By matching	By MS/MS	By matching	By matching	7.2	20	20	14.4	20	20	7.2	20	20	27.2	12.8	7.2	27.2	27.2	20	20	27.2	20	12.8	20	20	20	7.2	20	16149000	0	0	0	0	0	0	0	0	0	1857000	0	0	8023100	1402600	0	0	4866500	0	0	0	0	0	0	0	1153500	0	0	0	0	0	0	0	0	0	132640	0	0	573080	100180	0	0	347610	0	0	0	0	0	0	0	0	0	0	0	0	0	0	0	0	0	0	0	0	0	0	0	5957800	0	0	0	0	0	0	0	0	0	0	1	0	0	0	0	0	0	0	0	1	0	0	0	1	0	0	0	0	0	0	0	3				258	938;4511;4699	True;True;True	1008;4853;5045	17576;17577;17578;17579;17580;17581;17582;17583;17584;17585;17586;17587;17588;17589;17590;17591;17592;17593;17594;17595;17596;17597;90028;90029;90030;90031;90032;93488;93489;93490;93491;93492;93493;93494;93495;93496;93497;93498;93499;93500;93501;93502;93503;93504;93505;93506	6889;37642;37643;37644;38996;38997;38998;38999;39000;39001;39002;39003	6889;37643;39003			801;802;803			34;51;57
sp|O55029|COPB2_MOUSE	sp|O55029|COPB2_MOUSE	3	3	3	sp|O55029|COPB2_MOUSE Coatomer subunit beta OS=Mus musculus OX=10090 GN=Copb2 PE=1 SV=2	Coatomer subunit beta	Copb2	1	3	3	3	2	1	2	1	2	3	3	1	2	1	2	2	2	1	2	2	2	1	1	1	0	1	1	1	2	1	2	1	2	3	3	1	2	1	2	2	2	1	2	2	2	1	1	1	0	1	1	1	2	1	2	1	2	3	3	1	2	1	2	2	2	1	2	2	2	1	1	1	0	1	1	1	4.4	4.4	4.4	102.45	905	905	0.00058582	3.0786	By matching	By matching	By matching	By matching	By matching	By MS/MS	By matching	By matching	By MS/MS	By matching	By matching	By matching	By matching	By matching	By matching	By MS/MS	By matching	By matching	By matching	By matching		By matching	By matching	By matching	2.9	1.9	2.9	1.9	3.4	4.4	4.4	1.9	2.9	1.9	2.9	3.4	2.9	1.9	2.9	2.9	3.4	1.9	1.9	1.9	0	1	1	1	16078000	998460	467010	537590	251050	175950	701490	645660	101180	1002400	446970	1097300	201790	1313300	553150	1289800	2429200	266030	538530	1054300	423590	0	649820	405300	528580	303370	18839	8811.4	10143	4736.8	3319.8	13236	12182	1909	18913	8433.5	20704	3807.3	24778	10437	24336	45835	5019.4	10161	19893	7992.2	0	12261	7647.2	9973.3	0	0	0	0	0	0	0	0	906480	0	0	0	0	0	0	1559800	0	0	0	0	0	0	0	0	0	0	0	0	0	0	0	0	1	0	0	0	0	0	0	1	0	0	0	0	0	0	0	0	2				195	3746;7181;7749	True;True;True	4034;7731;8329	74028;74029;74030;74031;74032;140924;140925;140926;140927;140928;140929;140930;140931;140932;140933;140934;140935;140936;140937;140938;140939;140940;140941;140942;140943;151430;151431;151432;151433;151434;151435;151436;151437;151438;151439;151440;151441	31019;58053;62223	31019;58053;62223			568			69
sp|Q9JMH9-4|MY18A_MOUSE;sp|Q9JMH9-1|MY18A_MOUSE;tr|K3W4L0|K3W4L0_MOUSE;tr|B2RRE2|B2RRE2_MOUSE;sp|Q9JMH9|MY18A_MOUSE;sp|Q9JMH9-6|MY18A_MOUSE;tr|E9QAX2|E9QAX2_MOUSE;tr|E9QA74|E9QA74_MOUSE;tr|E9Q405|E9Q405_MOUSE;sp|Q9JMH9-5|MY18A_MOUSE;sp|Q9JMH9-7|MY18A_MOUSE;sp|Q9JMH9-2|MY18A_MOUSE;tr|A0A1C7ZN10|A0A1C7ZN10_MOUSE	sp|Q9JMH9-4|MY18A_MOUSE;sp|Q9JMH9-1|MY18A_MOUSE;tr|K3W4L0|K3W4L0_MOUSE;tr|B2RRE2|B2RRE2_MOUSE;sp|Q9JMH9|MY18A_MOUSE;sp|Q9JMH9-6|MY18A_MOUSE;tr|E9QAX2|E9QAX2_MOUSE;tr|E9QA74|E9QA74_MOUSE;tr|E9Q405|E9Q405_MOUSE;sp|Q9JMH9-5|MY18A_MOUSE;sp|Q9JMH9-7|MY18A_MOUSE;sp|Q9JMH9-2|MY18A_MOUSE;tr|A0A1C7ZN10|A0A1C7ZN10_MOUSE	4;4;4;4;4;4;4;3;3;3;3;3;3	4;4;4;4;4;4;4;3;3;3;3;3;3	4;4;4;4;4;4;4;3;3;3;3;3;3	sp|Q9JMH9-4|MY18A_MOUSE Isoform 4 of Unconventional myosin-XVIIIa OS=Mus musculus OX=10090 GN=Myo18a;sp|Q9JMH9-1|MY18A_MOUSE Isoform 1 of Unconventional myosin-XVIIIa OS=Mus musculus OX=10090 GN=Myo18a;tr|K3W4L0|K3W4L0_MOUSE Unconventional myosin-XVIIIa OS	Isoform 4 of Unconventional myosin-XVIIIa	Myo18a	13	4	4	4	2	3	3	2	2	2	3	2	2	2	1	2	2	2	2	2	2	2	2	2	2	2	2	2	2	3	3	2	2	2	3	2	2	2	1	2	2	2	2	2	2	2	2	2	2	2	2	2	2	3	3	2	2	2	3	2	2	2	1	2	2	2	2	2	2	2	2	2	2	2	2	2	3.2	3.2	3.2	226.35	1998	1998;2035;2036;2047;2050;2062;2083;1642;1700;1704;1716;1719;1722	0	26.328	By MS/MS	By MS/MS	By MS/MS	By MS/MS	By MS/MS	By MS/MS	By MS/MS	By MS/MS	By MS/MS	By MS/MS	By MS/MS	By MS/MS	By MS/MS	By MS/MS	By MS/MS	By MS/MS	By MS/MS	By MS/MS	By MS/MS	By MS/MS	By MS/MS	By MS/MS	By MS/MS	By MS/MS	1.5	2.4	2.3	1.5	1.5	1.5	2.4	1.5	1.5	1.5	0.8	1.5	1.5	1.5	1.5	1.5	1.5	1.5	1.5	1.5	1.5	1.5	1.5	1.5	16005000	365200	653720	485550	430580	824590	1394000	733350	795650	367180	470580	645100	486200	395660	404240	844940	962690	333340	1134500	1542500	1190200	323920	601810	260090	359320	118560	2705.2	4842.3	3596.7	3189.5	6108	10326	5432.2	5893.7	2719.8	3485.8	4778.5	3601.5	2930.8	2994.4	6258.8	7131	2469.2	8403.8	11426	8816.4	2399.4	4457.9	1926.6	2661.7	0	813820	0	0	0	0	1250300	0	0	0	0	0	0	0	0	0	0	0	0	0	0	0	0	0	1	1	1	1	1	1	2	1	1	1	1	1	1	1	1	1	1	1	1	1	0	1	1	1	24				2029	25;4690;5762;6318	True;True;True;True	26;5035;6215;6797	420;421;93319;93320;93321;93322;93323;93324;93325;93326;93327;93328;93329;93330;93331;93332;93333;93334;93335;93336;93337;93338;93339;93340;93341;114372;124125;124126;124127;124128;124129;124130;124131;124132;124133;124134;124135;124136;124137;124138;124139;124140;124141;124142;124143;124144;124145;124146;124147;124148	173;38931;47147;50670;50671;50672;50673;50674;50675;50676;50677;50678;50679;50680;50681;50682;50683;50684;50685;50686;50687;50688;50689;50690;50691;50692;50693	173;38931;47147;50687			7797			306
sp|Q6P5E6|GGA2_MOUSE;sp|Q6P5E6-2|GGA2_MOUSE	sp|Q6P5E6|GGA2_MOUSE;sp|Q6P5E6-2|GGA2_MOUSE	2;1	2;1	2;1	sp|Q6P5E6|GGA2_MOUSE ADP-ribosylation factor-binding protein GGA2 OS=Mus musculus OX=10090 GN=Gga2 PE=1 SV=1;sp|Q6P5E6-2|GGA2_MOUSE Isoform 2 of ADP-ribosylation factor-binding protein GGA2 OS=Mus musculus OX=10090 GN=Gga2	ADP-ribosylation factor-binding protein GGA2	Gga2	2	2	2	2	2	2	2	2	2	2	2	2	2	2	2	2	1	1	1	2	1	2	2	2	2	1	1	1	2	2	2	2	2	2	2	2	2	2	2	2	1	1	1	2	1	2	2	2	2	1	1	1	2	2	2	2	2	2	2	2	2	2	2	2	1	1	1	2	1	2	2	2	2	1	1	1	5.5	5.5	5.5	66.048	603	603;354	0	7.8881	By matching	By MS/MS	By MS/MS	By MS/MS	By MS/MS	By MS/MS	By MS/MS	By MS/MS	By MS/MS	By matching	By MS/MS	By matching	By matching	By matching	By matching	By matching	By MS/MS	By MS/MS	By matching	By MS/MS	By matching	By matching	By MS/MS	By matching	5.5	5.5	5.5	5.5	5.5	5.5	5.5	5.5	5.5	5.5	5.5	5.5	3	3	3	5.5	3	5.5	5.5	5.5	5.5	3	3	3	15959000	553510	427970	404960	230850	490900	506920	382920	502010	1334500	463100	767140	890940	841660	455990	1055700	809430	523080	955240	756940	552450	658740	686100	378020	1329700	550300	19087	14757	13964	7960.3	16927	17480	13204	17311	46016	15969	26453	30722	29023	15724	36402	27911	18037	32939	26102	19050	22715	23658	13035	45852	0	0	0	0	0	0	0	0	0	0	0	0	0	0	0	0	0	0	0	0	0	0	0	1294200	0	1	1	1	1	1	1	1	0	0	0	0	0	0	0	0	1	0	0	0	0	0	1	0	9				1041	4740;8090	True;True	5086;8687	94140;94141;94142;94143;94144;94145;94146;94147;94148;94149;94150;94151;94152;94153;94154;94155;94156;94157;158120;158121;158122;158123;158124;158125;158126;158127;158128;158129;158130;158131;158132;158133;158134;158135;158136;158137;158138;158139;158140;158141;158142;158143	39210;39211;39212;39213;64660;64661;64662;64663;64664;64665;64666;64667;64668	39210;64662			4533			202
sp|Q9D6J6|NDUV2_MOUSE;tr|D6RGN4|D6RGN4_MOUSE;tr|M0QWP9|M0QWP9_MOUSE;sp|Q9D6J6-2|NDUV2_MOUSE	sp|Q9D6J6|NDUV2_MOUSE	3;1;1;1	3;1;1;1	3;1;1;1	sp|Q9D6J6|NDUV2_MOUSE NADH dehydrogenase [ubiquinone] flavoprotein 2, mitochondrial OS=Mus musculus OX=10090 GN=Ndufv2 PE=1 SV=2	NADH dehydrogenase [ubiquinone] flavoprotein 2, mitochondrial	Ndufv2	4	3	3	3	1	2	2	2	1	2	3	1	2	2	1	1	2	2	2	2	2	2	1	2	1	0	0	0	1	2	2	2	1	2	3	1	2	2	1	1	2	2	2	2	2	2	1	2	1	0	0	0	1	2	2	2	1	2	3	1	2	2	1	1	2	2	2	2	2	2	1	2	1	0	0	0	23.8	23.8	23.8	27.285	248	248;29;59;152	0	11.494	By matching	By matching	By matching	By matching	By MS/MS	By matching	By MS/MS	By matching	By matching	By matching	By matching	By matching	By MS/MS	By matching	By matching	By matching	By matching	By MS/MS	By matching	By matching	By matching				5.2	13.3	13.3	15.7	5.2	13.3	23.8	10.5	13.3	13.3	5.2	8.1	13.3	13.3	13.3	13.3	13.3	13.3	5.2	15.7	5.2	0	0	0	15920000	1262600	581250	650610	421850	717940	647140	572240	0	973660	756750	1561300	0	923560	948090	873510	1140300	446300	795280	973710	798060	875480	0	0	0	1061300	84172	38750	43374	28124	47863	43142	38150	0	64911	50450	104090	0	61571	63206	58234	76018	29753	53019	64914	53204	58365	0	0	0	0	0	0	0	0	0	0	0	0	0	0	0	0	0	0	0	0	0	0	0	894210	0	0	0	0	0	0	0	1	0	0	0	0	0	0	0	0	0	0	0	0	0	0	0	0	0	0	0	1				1862	1065;2474;8212	True;True;True	1143;2657;8831	20087;20088;20089;20090;20091;20092;20093;20094;20095;20096;20097;20098;20099;47968;47969;47970;47971;161067;161068;161069;161070;161071;161072;161073;161074;161075;161076;161077;161078;161079;161080;161081;161082;161083;161084;161085	8001;8002;20148;65962	8001;20148;65962			7179;7180			60;67
tr|B2RUF0|B2RUF0_MOUSE;sp|Q9Z2C8|YBOX2_MOUSE	tr|B2RUF0|B2RUF0_MOUSE;sp|Q9Z2C8|YBOX2_MOUSE	1;1	1;1	1;1	tr|B2RUF0|B2RUF0_MOUSE Y box protein 2 OS=Mus musculus OX=10090 GN=Ybx2 PE=1 SV=1;sp|Q9Z2C8|YBOX2_MOUSE Y-box-binding protein 2 OS=Mus musculus OX=10090 GN=Ybx2 PE=1 SV=1	Y box protein 2	Ybx2	2	1	1	1	1	1	1	1	1	1	1	1	1	1	1	1	1	1	1	1	1	1	1	1	1	1	1	1	1	1	1	1	1	1	1	1	1	1	1	1	1	1	1	1	1	1	1	1	1	1	1	1	1	1	1	1	1	1	1	1	1	1	1	1	1	1	1	1	1	1	1	1	1	1	1	1	5	5	5	38.08	359	359;360	0	125.47	By MS/MS	By MS/MS	By MS/MS	By MS/MS	By MS/MS	By MS/MS	By MS/MS	By MS/MS	By MS/MS	By MS/MS	By MS/MS	By MS/MS	By MS/MS	By MS/MS	By MS/MS	By matching	By MS/MS	By MS/MS	By matching	By matching	By MS/MS	By MS/MS	By MS/MS	By MS/MS	5	5	5	5	5	5	5	5	5	5	5	5	5	5	5	5	5	5	5	5	5	5	5	5	15799000	815720	794130	854220	693120	779070	887420	455800	616480	476560	605040	656020	652130	587380	681750	854930	879050	257270	598140	950980	663430	448360	683730	335760	572440	987430	50983	49633	53389	43320	48692	55464	28487	38530	29785	37815	41002	40758	36711	42609	53433	54940	16079	37384	59436	41464	28022	42733	20985	35778	0	0	0	0	0	0	0	0	0	0	0	0	0	0	0	0	0	0	0	0	0	0	0	557180	1	1	1	1	1	1	1	1	1	1	1	1	1	1	1	0	1	1	0	0	1	1	1	1	21				2154	7464	TRUE	8032	146119;146120;146121;146122;146123;146124;146125;146126;146127;146128;146129;146130;146131;146132;146133;146134;146135;146136;146137;146138;146139;146140;146141;146142	60162;60163;60164;60165;60166;60167;60168;60169;60170;60171;60172;60173;60174;60175;60176;60177;60178;60179;60180;60181;60182	60172
sp|Q8CHW4|EI2BE_MOUSE;tr|A0A338P6D9|A0A338P6D9_MOUSE	sp|Q8CHW4|EI2BE_MOUSE;tr|A0A338P6D9|A0A338P6D9_MOUSE	2;1	2;1	2;1	sp|Q8CHW4|EI2BE_MOUSE Translation initiation factor eIF-2B subunit epsilon OS=Mus musculus OX=10090 GN=Eif2b5 PE=1 SV=1;tr|A0A338P6D9|A0A338P6D9_MOUSE Translation initiation factor eIF-2B subunit epsilon (Fragment) OS=Mus musculus OX=10090 GN=Eif2b5 PE=1 S	Translation initiation factor eIF-2B subunit epsilon	Eif2b5	2	2	2	2	1	0	0	0	0	1	1	0	2	2	1	2	2	1	1	0	2	1	0	2	1	0	1	0	1	0	0	0	0	1	1	0	2	2	1	2	2	1	1	0	2	1	0	2	1	0	1	0	1	0	0	0	0	1	1	0	2	2	1	2	2	1	1	0	2	1	0	2	1	0	1	0	6.3	6.3	6.3	80.085	717	717;303	0	3.8716	By MS/MS					By MS/MS	By MS/MS		By matching	By matching	By matching	By matching	By matching	By matching	By matching		By matching	By matching		By MS/MS	By matching		By matching		1.7	0	0	0	0	1.7	1.7	0	6.3	6.3	1.7	6.3	6.3	4.6	4.6	0	6.3	1.7	0	6.3	1.7	0	4.6	0	15782000	1331300	0	0	0	0	853920	0	0	1736300	1500600	1786100	1746700	1482400	324220	346090	0	927750	1288900	0	1491200	733440	0	233270	0	450920	38038	0	0	0	0	24398	0	0	49608	42875	51032	49904	42353	9263.5	9888.2	0	26507	36826	0	42605	20955	0	6664.9	0	0	0	0	0	0	0	0	0	0	0	0	0	0	0	0	0	0	0	0	1359900	0	0	0	0	1	0	0	0	0	1	1	0	0	0	0	0	0	0	0	0	0	0	0	1	0	0	0	0	4				1348	1893;7750	True;True	2015;8330	35292;35293;35294;35295;35296;35297;35298;35299;35300;151442;151443;151444;151445;151446;151447;151448;151449;151450;151451;151452;151453	14274;62224;62225;62226	14274;62225
sp|P48432|SOX2_MOUSE;tr|Q60I23|Q60I23_MOUSE;sp|P53783|SOX1_MOUSE;tr|S4R1I8|S4R1I8_MOUSE;sp|Q04892|SOX14_MOUSE;sp|Q811W0|SOX21_MOUSE	sp|P48432|SOX2_MOUSE;tr|Q60I23|Q60I23_MOUSE;sp|P53783|SOX1_MOUSE	7;6;4;2;2;2	7;6;4;2;2;2	6;5;3;2;2;2	sp|P48432|SOX2_MOUSE Transcription factor SOX-2 OS=Mus musculus OX=10090 GN=Sox2 PE=1 SV=2;tr|Q60I23|Q60I23_MOUSE Sox2 protein OS=Mus musculus OX=10090 GN=Sox2 PE=1 SV=1;sp|P53783|SOX1_MOUSE Transcription factor SOX-1 OS=Mus musculus OX=10090 GN=Sox1 PE=2	Transcription factor SOX-2	Sox2	6	7	7	6	5	5	4	5	6	5	4	5	5	5	4	5	3	4	3	4	6	4	5	3	3	3	4	4	5	5	4	5	6	5	4	5	5	5	4	5	3	4	3	4	6	4	5	3	3	3	4	4	4	4	4	5	5	4	3	5	4	4	3	4	2	3	2	3	5	3	4	2	2	3	4	3	35.7	35.7	31.7	34.454	319	319;319;391;177;240;276	0	35.564	By MS/MS	By MS/MS	By MS/MS	By MS/MS	By MS/MS	By MS/MS	By MS/MS	By MS/MS	By MS/MS	By MS/MS	By MS/MS	By MS/MS	By MS/MS	By MS/MS	By MS/MS	By MS/MS	By MS/MS	By MS/MS	By MS/MS	By MS/MS	By MS/MS	By matching	By MS/MS	By MS/MS	27.3	27.3	23.2	31.3	35.4	27.3	20.4	27	27.3	28.5	21	27.3	14.1	20.4	14.1	21	35.4	14.4	29.2	14.1	14.1	17.9	23.2	22.3	15765000	2032000	855350	822170	669120	1095300	1203100	388700	1164500	1134400	1589200	0	1716000	0	668390	0	0	543920	0	0	0	0	957640	924940	0	1126000	145140	61097	58727	47794	78233	85935	27764	83180	81025	113510	0	122570	0	47742	0	0	38851	0	0	0	0	68403	66067	0	0	0	0	0	0	0	0	0	0	0	0	0	0	0	0	0	0	0	0	0	0	0	1304500	0	1	1	1	1	1	1	1	1	1	1	0	0	0	1	0	0	1	0	0	0	0	0	1	0	13				473	468;999;3675;4469;4539;6414;7890	True;True;True;True;True;True;True	503;504;1070;3952;3953;3954;4810;4882;6896;8476	9054;9055;9056;9057;9058;9059;9060;9061;9062;9063;9064;9065;9066;9067;9068;9069;9070;9071;9072;9073;9074;9075;9076;9077;9078;9079;9080;9081;9082;9083;9084;9085;9086;9087;9088;9089;9090;9091;18546;18547;18548;18549;18550;18551;18552;18553;18554;18555;18556;18557;18558;18559;18560;72566;72567;72568;72569;72570;72571;72572;72573;72574;72575;72576;72577;72578;72579;72580;72581;72582;72583;72584;72585;72586;72587;72588;72589;72590;72591;72592;72593;72594;72595;72596;72597;72598;72599;72600;72601;72602;72603;72604;72605;72606;72607;72608;89215;89216;89217;89218;89219;89220;89221;89222;89223;89224;89225;89226;89227;89228;89229;89230;89231;89232;89233;90578;90579;90580;90581;90582;90583;90584;125944;125945;154115;154116;154117;154118;154119;154120;154121;154122;154123;154124;154125;154126;154127;154128;154129;154130;154131;154132;154133	3497;3498;3499;3500;7254;7255;7256;7257;7258;7259;7260;7261;7262;7263;7264;7265;7266;30331;30332;30333;30334;30335;30336;30337;30338;30339;30340;30341;30342;30343;30344;30345;30346;30347;30348;30349;30350;30351;30352;30353;30354;30355;30356;37359;37360;37361;37362;37363;37364;37365;37366;37367;37368;37821;51484;63155;63156;63157;63158;63159;63160;63161	3498;7259;30355;37365;37821;51484;63161		104;105;106	2181;2182;2183;2184;2185;2186;2187;2188;2189		61;68;104	44;60;67;75;82;89;97;105;111
tr|A0A668KLE6|A0A668KLE6_MOUSE;tr|E9PYX7|E9PYX7_MOUSE;tr|E9Q852|E9Q852_MOUSE;sp|Q9QZQ1-2|AFAD_MOUSE;sp|Q9QZQ1|AFAD_MOUSE;tr|E9Q9C3|E9Q9C3_MOUSE	tr|A0A668KLE6|A0A668KLE6_MOUSE;tr|E9PYX7|E9PYX7_MOUSE;tr|E9Q852|E9Q852_MOUSE;sp|Q9QZQ1-2|AFAD_MOUSE;sp|Q9QZQ1|AFAD_MOUSE;tr|E9Q9C3|E9Q9C3_MOUSE	1;1;1;1;1;1	1;1;1;1;1;1	1;1;1;1;1;1	tr|A0A668KLE6|A0A668KLE6_MOUSE Afadin (Fragment) OS=Mus musculus OX=10090 GN=Afdn PE=1 SV=1;tr|E9PYX7|E9PYX7_MOUSE Afadin OS=Mus musculus OX=10090 GN=Afdn PE=1 SV=1;tr|E9Q852|E9Q852_MOUSE Afadin OS=Mus musculus OX=10090 GN=Afdn PE=1 SV=2;sp|Q9QZQ1-2|AFAD_M	Afadin (Fragment)	Afdn	6	1	1	1	1	1	1	1	1	1	1	1	1	1	0	1	1	1	1	1	1	1	0	0	1	0	1	1	1	1	1	1	1	1	1	1	1	1	0	1	1	1	1	1	1	1	0	0	1	0	1	1	1	1	1	1	1	1	1	1	1	1	0	1	1	1	1	1	1	1	0	0	1	0	1	1	14.9	14.9	14.9	8.9771	87	87;1663;1805;1805;1820;1827	0	18.694	By MS/MS	By MS/MS	By MS/MS	By MS/MS	By matching	By MS/MS	By matching	By MS/MS	By matching	By matching		By matching	By matching	By matching	By matching	By matching	By matching	By matching			By matching		By matching	By matching	14.9	14.9	14.9	14.9	14.9	14.9	14.9	14.9	14.9	14.9	0	14.9	14.9	14.9	14.9	14.9	14.9	14.9	0	0	14.9	0	14.9	14.9	15714000	680790	424200	0	511770	433660	509840	394920	586500	566450	1250800	0	868470	3107600	1078100	1797900	1064200	562990	994300	0	0	306290	0	257340	317980	1746000	75643	47133	0	56864	48185	56649	43880	65166	62939	138980	0	96496	345290	119780	199760	118240	62554	110480	0	0	34032	0	28594	35331	0	0	0	0	0	0	0	0	0	0	0	0	0	0	0	0	0	0	0	0	0	0	0	309500	1	1	1	1	0	1	0	1	0	0	0	0	0	0	0	0	0	0	0	0	0	0	0	0	6				2058	4245	TRUE	4575	84973;84974;84975;84976;84977;84978;84979;84980;84981;84982;84983;84984;84985;84986;84987;84988;84989;84990;84991;84992	35863;35864;35865;35866;35867;35868	35865
sp|Q80VC9-2|CAMP3_MOUSE;sp|Q80VC9|CAMP3_MOUSE;sp|Q80VC9-13|CAMP3_MOUSE;sp|Q80VC9-10|CAMP3_MOUSE;sp|Q80VC9-9|CAMP3_MOUSE;sp|Q80VC9-5|CAMP3_MOUSE;sp|Q80VC9-11|CAMP3_MOUSE;sp|Q80VC9-4|CAMP3_MOUSE;sp|Q80VC9-12|CAMP3_MOUSE;sp|Q80VC9-3|CAMP3_MOUSE;sp|Q80VC9-14|CAMP3_MOUSE;sp|Q80VC9-17|CAMP3_MOUSE;sp|Q80VC9-8|CAMP3_MOUSE;sp|Q80VC9-16|CAMP3_MOUSE;sp|Q80VC9-7|CAMP3_MOUSE;sp|Q80VC9-15|CAMP3_MOUSE;sp|Q80VC9-6|CAMP3_MOUSE;tr|A0A140LJ93|A0A140LJ93_MOUSE	sp|Q80VC9-2|CAMP3_MOUSE;sp|Q80VC9|CAMP3_MOUSE;sp|Q80VC9-13|CAMP3_MOUSE;sp|Q80VC9-10|CAMP3_MOUSE;sp|Q80VC9-9|CAMP3_MOUSE;sp|Q80VC9-5|CAMP3_MOUSE;sp|Q80VC9-11|CAMP3_MOUSE;sp|Q80VC9-4|CAMP3_MOUSE;sp|Q80VC9-12|CAMP3_MOUSE;sp|Q80VC9-3|CAMP3_MOUSE;sp|Q80VC9-14|CAMP3_MOUSE;sp|Q80VC9-17|CAMP3_MOUSE;sp|Q80VC9-8|CAMP3_MOUSE;sp|Q80VC9-16|CAMP3_MOUSE;sp|Q80VC9-7|CAMP3_MOUSE;sp|Q80VC9-15|CAMP3_MOUSE;sp|Q80VC9-6|CAMP3_MOUSE	3;3;3;3;3;2;2;2;2;2;2;2;2;2;2;2;2;1	3;3;3;3;3;2;2;2;2;2;2;2;2;2;2;2;2;1	3;3;3;3;3;2;2;2;2;2;2;2;2;2;2;2;2;1	sp|Q80VC9-2|CAMP3_MOUSE Isoform 2 of Calmodulin-regulated spectrin-associated protein 3 OS=Mus musculus OX=10090 GN=Camsap3;sp|Q80VC9|CAMP3_MOUSE Calmodulin-regulated spectrin-associated protein 3 OS=Mus musculus OX=10090 GN=Camsap3 PE=1 SV=1;sp|Q80VC9-13|	Isoform 2 of Calmodulin-regulated spectrin-associated protein 3	Camsap3	18	3	3	3	0	1	1	1	0	1	1	0	2	2	2	2	2	2	2	3	2	1	1	1	0	1	2	0	0	1	1	1	0	1	1	0	2	2	2	2	2	2	2	3	2	1	1	1	0	1	2	0	0	1	1	1	0	1	1	0	2	2	2	2	2	2	2	3	2	1	1	1	0	1	2	0	4.1	4.1	4.1	127.77	1182	1182;1252;837;1253;836;1279;1269;1268;1264;1263;1280;864;863;853;852;848;847;47	0	16.233		By matching	By matching	By matching		By matching	By matching		By MS/MS	By matching	By MS/MS	By matching	By MS/MS	By matching	By MS/MS	By MS/MS	By matching	By MS/MS	By matching	By matching		By MS/MS	By matching		0	1.5	1.1	1.1	0	1.1	1.1	0	2.6	2.6	2.6	2.6	2.6	2.6	2.6	4.1	2.6	1.5	1.5	1.5	0	1.5	2.6	0	15706000	0	243860	247890	203870	0	197790	158090	0	363080	1091600	1477000	871640	1300400	1278300	1387700	2208400	904530	834410	978030	631520	0	581130	746300	0	221210	0	3434.7	3491.4	2871.4	0	2785.7	2226.7	0	5113.8	15375	20803	12277	18316	18005	19545	31105	12740	11752	13775	8894.7	0	8184.9	10511	0	0	0	0	0	0	0	0	0	0	1044000	1112400	921700	1068800	1104900	1024100	1676900	1076700	0	0	0	0	0	984880	0	0	0	0	0	0	0	0	0	2	0	1	0	1	0	1	2	0	1	0	0	0	1	0	0	9				1142	711;3933;7705	True;True;True	763;4235;8284	13513;13514;13515;13516;13517;13518;13519;13520;13521;13522;13523;13524;13525;13526;13527;77926;150747;150748;150749;150750;150751;150752;150753;150754;150755;150756;150757;150758;150759;150760	5215;5216;5217;5218;5219;5220;5221;32814;61982;61983	5220;32814;61982
sp|P11157|RIR2_MOUSE;tr|D3Z0D8|D3Z0D8_MOUSE;tr|F6RUC3|F6RUC3_MOUSE	sp|P11157|RIR2_MOUSE	6;2;2	6;2;2	6;2;2	sp|P11157|RIR2_MOUSE Ribonucleoside-diphosphate reductase subunit M2 OS=Mus musculus OX=10090 GN=Rrm2 PE=1 SV=1	Ribonucleoside-diphosphate reductase subunit M2	Rrm2	3	6	6	6	5	4	4	5	4	4	6	3	4	4	3	2	3	5	5	2	4	3	3	4	5	4	4	3	5	4	4	5	4	4	6	3	4	4	3	2	3	5	5	2	4	3	3	4	5	4	4	3	5	4	4	5	4	4	6	3	4	4	3	2	3	5	5	2	4	3	3	4	5	4	4	3	24.4	24.4	24.4	45.095	390	390;225;243	0	310.25	By MS/MS	By MS/MS	By MS/MS	By MS/MS	By MS/MS	By MS/MS	By MS/MS	By MS/MS	By MS/MS	By MS/MS	By matching	By MS/MS	By MS/MS	By matching	By MS/MS	By MS/MS	By matching	By MS/MS	By MS/MS	By matching	By MS/MS	By MS/MS	By matching	By MS/MS	21.5	16.7	14.9	21.5	14.9	14.9	24.4	10.5	16.7	16.7	13.8	6.9	10	17.7	19.5	7.2	13.3	13.8	13.8	18.7	17.7	18.7	14.6	9.7	15679000	324150	191780	229580	161820	122840	251870	794450	237680	358380	207640	529270	220570	244900	1340200	1711600	2362300	502630	616780	634040	463270	999810	603390	980310	1589300	603020	12467	7376.1	8829.9	6223.9	4724.5	9687.2	30556	9141.5	13784	7986.2	20357	8483.4	9419.1	51547	65831	90858	19332	23722	24386	17818	38454	23207	37704	61126	0	0	0	0	0	0	0	0	0	0	0	0	0	0	0	0	0	0	0	0	0	0	0	1546900	0	0	0	0	0	0	1	0	1	0	0	0	0	0	1	0	0	0	0	0	0	0	0	1	4				286	1729;5060;6374;7474;8077;8243	True;True;True;True;True;True	1842;5425;6855;8044;8673;8862	32098;32099;32100;32101;32102;32103;32104;32105;32106;32107;32108;32109;32110;100240;100241;100242;100243;100244;100245;100246;100247;100248;100249;100250;100251;100252;100253;100254;100255;100256;100257;100258;100259;100260;100261;125180;125181;125182;125183;125184;125185;125186;125187;125188;125189;125190;125191;146284;146285;146286;146287;146288;146289;146290;146291;146292;146293;146294;146295;146296;146297;157848;157849;157850;157851;157852;157853;157854;157855;157856;157857;157858;157859;157860;157861;157862;157863;157864;157865;161621;161622;161623;161624;161625;161626;161627;161628;161629;161630;161631;161632;161633;161634;161635	12925;12926;12927;41453;41454;41455;41456;41457;41458;41459;41460;41461;41462;51158;51159;51160;51161;60228;60229;60230;60231;64597;66172;66173;66174;66175;66176;66177	12925;41461;51158;60231;64597;66177			969;970;971;972			23;30;61;218
tr|Q91YZ2|Q91YZ2_MOUSE	tr|Q91YZ2|Q91YZ2_MOUSE	3	1	1	tr|Q91YZ2|Q91YZ2_MOUSE C-terminal-binding protein 2 OS=Mus musculus OX=10090 GN=Ctbp2 PE=1 SV=1	C-terminal-binding protein 2	Ctbp2	1	3	1	1	2	2	2	2	3	0	1	1	2	3	1	3	3	3	3	2	3	3	3	2	2	3	3	3	1	1	0	0	1	0	0	0	0	1	0	1	1	1	1	0	1	1	1	0	0	1	1	1	1	1	0	0	1	0	0	0	0	1	0	1	1	1	1	0	1	1	1	0	0	1	1	1	11.9	4	4	45.971	420	420	1	-2	By matching	By matching	By matching	By matching	By matching		By matching	By matching	By matching	By matching	By matching	By matching	By matching	By MS/MS	By matching	By matching	By MS/MS	By matching	By matching	By matching	By matching	By matching	By matching	By matching	7.9	7.9	7.9	7.9	11.9	0	3.8	3.8	7.9	11.9	4	11.9	11.9	11.9	11.9	7.9	11.9	11.9	11.9	7.9	7.9	11.9	11.9	11.9	15660000	393260	261940	0	0	530920	0	0	0	0	536270	0	408440	749390	912490	1109100	0	703980	1293600	1078900	0	0	4633100	1695800	1352800	711820	17875	11906	0	0	24133	0	0	0	0	24376	0	18566	34063	41477	50415	0	31999	58801	49039	0	0	210600	77082	61493	0	0	0	0	0	0	0	0	0	0	0	0	0	0	0	0	0	0	0	0	0	0	0	1316800	0	0	0	0	0	0	0	0	0	0	0	0	0	1	0	0	1	0	0	0	0	0	0	0	2	+			2310	1902;5345;8071	False;True;False	2028;5752;8667	35582;35583;35584;35585;35586;35587;35588;35589;35590;35591;35592;35593;35594;35595;35596;35597;35598;35599;35600;105883;105884;105885;105886;105887;105888;105889;105890;105891;105892;105893;105894;105895;105896;157725;157726;157727;157728;157729;157730;157731;157732;157733;157734;157735;157736;157737;157738;157739;157740;157741;157742;157743;157744;157745;157746	14433;14434;14435;43610;43611;64561;64562;64563	14433;43611;64562			695;696			254;261
tr|D3Z7J6|D3Z7J6_MOUSE;tr|D3Z487|D3Z487_MOUSE;sp|Q99LD9|EI2BB_MOUSE	tr|D3Z7J6|D3Z7J6_MOUSE;tr|D3Z487|D3Z487_MOUSE;sp|Q99LD9|EI2BB_MOUSE	1;1;1	1;1;1	1;1;1	tr|D3Z7J6|D3Z7J6_MOUSE Translation initiation factor eIF-2B subunit beta (Fragment) OS=Mus musculus OX=10090 GN=Eif2b2 PE=1 SV=1;tr|D3Z487|D3Z487_MOUSE Translation initiation factor eIF-2B subunit beta (Fragment) OS=Mus musculus OX=10090 GN=Eif2b2 PE=1 SV=	Translation initiation factor eIF-2B subunit beta (Fragment)	Eif2b2	3	1	1	1	1	1	0	0	1	1	1	1	1	1	1	1	1	1	1	1	1	1	1	1	1	1	1	1	1	1	0	0	1	1	1	1	1	1	1	1	1	1	1	1	1	1	1	1	1	1	1	1	1	1	0	0	1	1	1	1	1	1	1	1	1	1	1	1	1	1	1	1	1	1	1	1	7	7	7	25.369	228	228;302;351	0	83.603	By MS/MS	By matching			By matching	By matching	By matching	By matching	By MS/MS	By MS/MS	By MS/MS	By MS/MS	By MS/MS	By MS/MS	By MS/MS	By MS/MS	By MS/MS	By MS/MS	By MS/MS	By MS/MS	By MS/MS	By MS/MS	By MS/MS	By MS/MS	7	7	0	0	7	7	7	7	7	7	7	7	7	7	7	7	7	7	7	7	7	7	7	7	15635000	808590	454270	0	0	416460	487410	283570	189860	0	878360	1092100	668320	934160	1003400	953000	1306100	519770	1062200	1185400	925750	668750	664100	360620	772310	1202700	62199	34944	0	0	32035	37493	21813	14604	0	67566	84008	51409	71858	77186	73308	100470	39982	81709	91183	71211	51442	51084	27740	59408	0	0	0	0	0	0	0	0	0	0	0	0	0	0	0	0	0	0	0	0	0	0	0	751710	1	0	0	0	0	0	0	0	1	1	1	1	1	1	1	1	1	1	1	1	1	1	1	1	17				1621	5427	TRUE	5853	107446;107447;107448;107449;107450;107451;107452;107453;107454;107455;107456;107457;107458;107459;107460;107461;107462;107463;107464;107465;107466;107467	44245;44246;44247;44248;44249;44250;44251;44252;44253;44254;44255;44256;44257;44258;44259;44260;44261	44250
sp|P46664|PURA2_MOUSE	sp|P46664|PURA2_MOUSE	4	4	4	sp|P46664|PURA2_MOUSE Adenylosuccinate synthetase isozyme 2 OS=Mus musculus OX=10090 GN=Adss2 PE=1 SV=2	Adenylosuccinate synthetase isozyme 2	Adss2	1	4	4	4	3	2	3	3	1	3	3	2	2	2	3	2	4	2	2	1	2	2	1	1	3	1	2	1	3	2	3	3	1	3	3	2	2	2	3	2	4	2	2	1	2	2	1	1	3	1	2	1	3	2	3	3	1	3	3	2	2	2	3	2	4	2	2	1	2	2	1	1	3	1	2	1	17.3	17.3	17.3	50.02	456	456	0	20.875	By MS/MS	By MS/MS	By MS/MS	By MS/MS	By MS/MS	By MS/MS	By MS/MS	By matching	By MS/MS	By MS/MS	By MS/MS	By matching	By MS/MS	By matching	By matching	By matching	By MS/MS	By MS/MS	By matching	By MS/MS	By matching	By matching	By MS/MS	By MS/MS	11.8	7.7	11.8	11.8	3.1	11.8	11.8	7.7	7.2	7.7	13.2	8.6	17.3	8.6	7.7	3.1	7.2	8.6	5.5	5.5	12.7	3.1	9.6	3.1	15609000	1014800	376290	1141100	1288900	0	1217100	2541700	831340	341520	1064500	1044600	0	1259800	0	1237400	0	968570	0	0	0	712360	0	568580	0	600330	39031	14473	43887	49573	0	46810	97758	31975	13135	40942	40175	0	48456	0	47593	0	37253	0	0	0	27398	0	21869	0	1129900	0	1485600	2509400	0	1470800	3422000	0	0	0	0	0	1330000	0	0	0	0	0	0	0	0	0	0	0	1	1	1	1	0	0	2	0	0	1	1	0	0	0	0	0	0	0	0	0	0	0	0	0	8				453	280;5962;7302;7774	True;True;True;True	302;6426;7858;8355	5230;5231;5232;5233;5234;5235;5236;5237;5238;5239;117813;117814;117815;117816;117817;117818;117819;117820;117821;142886;142887;142888;142889;142890;142891;142892;142893;142894;142895;142896;142897;142898;142899;142900;142901;142902;142903;142904;142905;142906;151769;151770;151771;151772;151773;151774;151775;151776;151777;151778;151779	2197;2198;48362;48363;58794;58795;58796;58797;58798;58799;58800;58801;58802;58803;58804;62335;62336;62337;62338;62339;62340	2198;48363;58795;62335			2081;2082;2083;2084;2085			157;163;164;173;419
sp|Q7TQI3|OTUB1_MOUSE;tr|D3YWF6|D3YWF6_MOUSE;tr|D3Z7K0|D3Z7K0_MOUSE	sp|Q7TQI3|OTUB1_MOUSE;tr|D3YWF6|D3YWF6_MOUSE;tr|D3Z7K0|D3Z7K0_MOUSE	3;3;2	3;3;2	3;3;2	sp|Q7TQI3|OTUB1_MOUSE Ubiquitin thioesterase OTUB1 OS=Mus musculus OX=10090 GN=Otub1 PE=1 SV=2;tr|D3YWF6|D3YWF6_MOUSE Ubiquitinyl hydrolase 1 OS=Mus musculus OX=10090 GN=Otub1 PE=1 SV=1;tr|D3Z7K0|D3Z7K0_MOUSE Ubiquitinyl hydrolase 1 (Fragment) OS=Mus muscu	Ubiquitin thioesterase OTUB1	Otub1	3	3	3	3	2	3	2	2	2	2	3	2	3	2	3	3	2	2	2	2	2	1	2	2	2	1	2	2	2	3	2	2	2	2	3	2	3	2	3	3	2	2	2	2	2	1	2	2	2	1	2	2	2	3	2	2	2	2	3	2	3	2	3	3	2	2	2	2	2	1	2	2	2	1	2	2	14.4	14.4	14.4	31.27	271	271;241;95	0	56.353	By matching	By MS/MS	By MS/MS	By matching	By MS/MS	By MS/MS	By matching	By MS/MS	By MS/MS	By MS/MS	By MS/MS	By MS/MS	By MS/MS	By MS/MS	By MS/MS	By MS/MS	By MS/MS	By matching	By MS/MS	By matching	By matching	By matching	By MS/MS	By matching	10.3	14.4	9.6	9.6	10.3	10.3	14.4	10.3	14.4	10.3	14.4	14.4	10.3	10.3	10.3	10.3	10.3	4.8	10.3	10.3	10.3	4.8	10.3	10.3	15490000	1101900	462270	427630	588240	464140	807690	224810	218940	845470	708040	612820	291390	982610	703020	1978700	1824200	399790	0	670040	740250	277470	0	579040	581800	968140	68866	28892	26727	36765	29009	50481	14051	13684	52842	44252	38301	18212	61413	43938	123670	114010	24987	0	41878	46266	17342	0	36190	36362	0	0	0	0	0	0	0	0	0	0	0	0	0	0	0	0	0	0	0	0	0	0	0	566280	0	1	1	0	1	1	0	1	1	1	1	1	1	1	1	0	1	0	1	0	0	0	1	0	15				1115	1461;2772;4100	True;True;True	1556;2985;4418	26941;26942;26943;26944;26945;26946;26947;26948;26949;26950;26951;26952;26953;26954;26955;26956;26957;26958;26959;26960;26961;26962;54531;54532;54533;54534;54535;54536;54537;54538;54539;54540;54541;54542;54543;54544;54545;54546;54547;54548;54549;54550;54551;54552;81647;81648;81649;81650;81651;81652;81653	10859;22602;22603;22604;22605;22606;22607;22608;22609;22610;22611;22612;22613;22614;22615;22616;34490	10859;22611;34490
sp|Q9DC51|GNAI3_MOUSE	sp|Q9DC51|GNAI3_MOUSE	1	1	1	sp|Q9DC51|GNAI3_MOUSE Guanine nucleotide-binding protein G(i) subunit alpha OS=Mus musculus OX=10090 GN=Gnai3 PE=1 SV=3	Guanine nucleotide-binding protein G(i) subunit alpha	Gnai3	1	1	1	1	1	1	1	1	1	1	1	1	1	1	1	1	0	1	1	1	1	1	1	1	1	1	1	1	1	1	1	1	1	1	1	1	1	1	1	1	0	1	1	1	1	1	1	1	1	1	1	1	1	1	1	1	1	1	1	1	1	1	1	1	0	1	1	1	1	1	1	1	1	1	1	1	4.2	4.2	4.2	40.538	354	354	0	17.934	By MS/MS	By matching	By matching	By matching	By matching	By MS/MS	By matching	By matching	By MS/MS	By MS/MS	By MS/MS	By MS/MS		By MS/MS	By MS/MS	By MS/MS	By MS/MS	By MS/MS	By matching	By MS/MS	By matching	By MS/MS	By matching	By MS/MS	4.2	4.2	4.2	4.2	4.2	4.2	4.2	4.2	4.2	4.2	4.2	4.2	0	4.2	4.2	4.2	4.2	4.2	4.2	4.2	4.2	4.2	4.2	4.2	15401000	353950	382940	365590	373700	198620	430960	582190	759720	523450	405020	1623500	799970	0	453970	678080	1696300	469060	882100	1233500	756660	834830	490440	445760	660500	905930	20820	22526	21505	21982	11684	25351	34246	44690	30791	23825	95498	47057	0	26704	39887	99785	27592	51888	72561	44510	49107	28849	26221	38853	0	0	0	0	0	0	0	0	0	0	0	0	0	0	0	0	0	0	0	0	0	0	0	642890	1	0	0	0	0	1	0	0	1	1	1	1	0	1	1	1	1	1	0	1	0	1	0	1	14				1917	2834	TRUE	3053	55961;55962;55963;55964;55965;55966;55967;55968;55969;55970;55971;55972;55973;55974;55975;55976;55977;55978;55979;55980;55981;55982;55983	23305;23306;23307;23308;23309;23310;23311;23312;23313;23314;23315;23316;23317;23318	23307
tr|A0A0R4J0H7|A0A0R4J0H7_MOUSE;sp|Q8K2Z4|CND1_MOUSE;sp|Q8K2Z4-2|CND1_MOUSE	tr|A0A0R4J0H7|A0A0R4J0H7_MOUSE;sp|Q8K2Z4|CND1_MOUSE;sp|Q8K2Z4-2|CND1_MOUSE	6;6;6	6;6;6	6;6;6	tr|A0A0R4J0H7|A0A0R4J0H7_MOUSE Condensin complex subunit 1 OS=Mus musculus OX=10090 GN=Ncapd2 PE=1 SV=1;sp|Q8K2Z4|CND1_MOUSE Condensin complex subunit 1 OS=Mus musculus OX=10090 GN=Ncapd2 PE=1 SV=2;sp|Q8K2Z4-2|CND1_MOUSE Isoform 2 of Condensin complex subu	Condensin complex subunit 1	Ncapd2	3	6	6	6	6	5	3	4	4	3	4	2	5	5	6	4	5	5	5	5	3	3	5	4	5	5	4	5	6	5	3	4	4	3	4	2	5	5	6	4	5	5	5	5	3	3	5	4	5	5	4	5	6	5	3	4	4	3	4	2	5	5	6	4	5	5	5	5	3	3	5	4	5	5	4	5	6.1	6.1	6.1	155.59	1392	1392;1392;1404	0	246.15	By matching	By matching	By matching	By MS/MS	By matching	By matching	By matching	By matching	By MS/MS	By MS/MS	By matching	By MS/MS	By MS/MS	By MS/MS	By MS/MS	By matching	By MS/MS	By matching	By MS/MS	By MS/MS	By MS/MS	By MS/MS	By MS/MS	By MS/MS	6.1	5.2	2.9	3.8	4.3	3.1	4	1.7	5.2	5.2	6.1	4.3	5.2	5.2	5.2	5.2	3.1	3.1	5.2	4.3	5.2	5.2	4.3	4.9	15301000	130430	108430	166090	341710	253760	0	0	0	1477800	662200	2177300	1126300	341020	1620200	720010	2607300	0	0	922860	902380	462110	917260	364290	0	186600	1590.6	1322.3	2025.5	4167.2	3094.6	0	0	0	18023	8075.6	26552	13735	4158.8	19759	8780.6	31796	0	0	11254	11005	5635.5	11186	4442.6	0	0	0	0	0	0	0	0	0	0	0	0	0	0	0	0	0	0	0	0	0	0	0	513780	0	0	0	0	0	0	0	0	0	1	0	0	0	0	0	0	0	0	0	0	0	0	0	0	0	1				1391	502;2048;4718;4938;6119;7783	True;True;True;True;True;True	539;2195;5064;5299;6589;8364	9653;9654;9655;9656;9657;9658;9659;9660;9661;9662;9663;9664;9665;9666;9667;9668;9669;9670;9671;9672;9673;9674;9675;9676;39274;39275;39276;39277;39278;39279;39280;39281;39282;39283;39284;39285;39286;39287;39288;39289;39290;39291;93839;93840;93841;93842;93843;93844;98024;98025;98026;98027;98028;98029;98030;98031;98032;98033;98034;98035;98036;98037;98038;98039;98040;98041;98042;98043;98044;120592;120593;120594;120595;120596;120597;120598;120599;120600;120601;120602;120603;120604;120605;120606;120607;120608;120609;120610;151949;151950;151951;151952;151953;151954;151955;151956;151957;151958;151959;151960;151961;151962;151963;151964;151965	3660;3661;16330;16331;16332;16333;39136;39137;39138;40522;40523;40524;40525;40526;40527;40528;40529;49337;62423;62424	3660;16333;39136;40522;49337;62424			5652;5653;5654;5655			794;1307;1308;1331
sp|Q8QZT1|THIL_MOUSE	sp|Q8QZT1|THIL_MOUSE	1	1	1	sp|Q8QZT1|THIL_MOUSE Acetyl-CoA acetyltransferase, mitochondrial OS=Mus musculus OX=10090 GN=Acat1 PE=1 SV=1	Acetyl-CoA acetyltransferase, mitochondrial	Acat1	1	1	1	1	1	1	1	1	0	1	1	1	1	1	1	0	1	1	1	1	1	1	1	1	1	1	1	1	1	1	1	1	0	1	1	1	1	1	1	0	1	1	1	1	1	1	1	1	1	1	1	1	1	1	1	1	0	1	1	1	1	1	1	0	1	1	1	1	1	1	1	1	1	1	1	1	3.1	3.1	3.1	44.816	424	424	0	64.148	By MS/MS	By MS/MS	By MS/MS	By matching		By MS/MS	By MS/MS	By MS/MS	By matching	By matching	By matching		By matching	By MS/MS	By matching	By matching	By matching	By matching	By matching	By matching	By MS/MS	By matching	By matching	By MS/MS	3.1	3.1	3.1	3.1	0	3.1	3.1	3.1	3.1	3.1	3.1	0	3.1	3.1	3.1	3.1	3.1	3.1	3.1	3.1	3.1	3.1	3.1	3.1	15175000	697830	744930	340540	650700	0	561730	807100	642920	484310	330900	612740	0	831690	903060	982490	1066300	354580	571100	592170	412040	650600	1393800	678590	865140	632300	29076	31039	14189	27112	0	23405	33629	26788	20179	13787	25531	0	34654	37628	40937	44429	14774	23796	24674	17168	27108	58074	28275	36047	0	0	0	0	0	0	0	0	0	0	0	0	0	0	0	0	0	0	0	0	0	0	0	842070	1	1	1	0	0	1	1	1	0	0	0	0	0	1	0	0	0	0	0	0	0	0	0	1	8				1408	5963	TRUE	6427	117822;117823;117824;117825;117826;117827;117828;117829;117830;117831;117832;117833;117834;117835;117836;117837;117838;117839;117840;117841;117842;117843	48364;48365;48366;48367;48368;48369;48370;48371;48372	48367
tr|A2AKA9|A2AKA9_MOUSE;sp|Q8K2F0|BRD3_MOUSE;sp|Q8K2F0-2|BRD3_MOUSE	tr|A2AKA9|A2AKA9_MOUSE;sp|Q8K2F0|BRD3_MOUSE;sp|Q8K2F0-2|BRD3_MOUSE	3;3;3	2;2;2	2;2;2	tr|A2AKA9|A2AKA9_MOUSE Bromodomain-containing protein 3 (Fragment) OS=Mus musculus OX=10090 GN=Brd3 PE=1 SV=1;sp|Q8K2F0|BRD3_MOUSE Bromodomain-containing protein 3 OS=Mus musculus OX=10090 GN=Brd3 PE=1 SV=2;sp|Q8K2F0-2|BRD3_MOUSE Isoform 2 of Bromodomain-c	Bromodomain-containing protein 3 (Fragment)	Brd3	3	3	2	2	3	3	3	3	3	2	2	3	2	3	2	1	3	3	2	2	3	2	2	2	2	2	2	2	2	2	2	2	2	1	1	2	1	2	1	0	2	2	1	1	2	1	1	1	1	1	1	1	2	2	2	2	2	1	1	2	1	2	1	0	2	2	1	1	2	1	1	1	1	1	1	1	5.6	4.3	4.3	75.349	682	682;726;743	0	7.588	By MS/MS	By MS/MS	By MS/MS	By MS/MS	By MS/MS	By MS/MS	By MS/MS	By MS/MS	By matching	By matching	By matching	By matching	By matching	By matching	By matching	By matching	By matching	By matching	By matching	By matching	By matching	By MS/MS	By matching	By matching	5.6	5.6	5.6	5.6	5.6	3.2	3.2	5.6	3.2	5.6	3.7	1.3	5.6	5.6	3.7	3.7	5.6	3.7	3.7	3.7	3.7	3.7	3.2	3.2	15166000	957830	679020	739710	567830	1164600	1023300	575090	736270	1125500	1237400	0	0	1427400	882810	0	0	1131700	0	0	0	0	0	702860	2214600	459570	29025	20576	22415	17207	35290	31009	17427	22311	34108	37497	0	0	43255	26752	0	0	34295	0	0	0	0	0	21299	67108	0	0	0	0	0	0	0	0	0	0	0	0	0	0	0	0	0	0	0	0	0	0	0	2155500	1	1	1	1	1	1	1	1	0	0	0	0	0	0	0	0	0	0	0	0	0	0	0	0	8				1384	1517;2953;3641	True;True;False	1615;3176;3915	27910;27911;27912;27913;27914;27915;27916;27917;27918;27919;27920;27921;27922;27923;27924;58172;58173;58174;58175;58176;58177;58178;58179;58180;58181;58182;58183;58184;58185;58186;58187;58188;58189;71951;71952;71953;71954;71955;71956;71957;71958;71959;71960;71961;71962;71963;71964;71965;71966;71967;71968;71969;71970;71971;71972;71973;71974	11319;11320;11321;11322;11323;11324;11325;11326;24283;24284;30085;30086;30087;30088;30089	11324;24283;30087			5640;5641			244;402
sp|Q9D1I6|RM14_MOUSE	sp|Q9D1I6|RM14_MOUSE	1	1	1	sp|Q9D1I6|RM14_MOUSE 39S ribosomal protein L14, mitochondrial OS=Mus musculus OX=10090 GN=Mrpl14 PE=1 SV=1	39S ribosomal protein L14, mitochondrial	Mrpl14	1	1	1	1	1	1	1	1	1	1	1	1	1	1	1	1	1	1	1	0	0	1	0	0	1	0	1	1	1	1	1	1	1	1	1	1	1	1	1	1	1	1	1	0	0	1	0	0	1	0	1	1	1	1	1	1	1	1	1	1	1	1	1	1	1	1	1	0	0	1	0	0	1	0	1	1	11.7	11.7	11.7	15.874	145	145	0.0065261	1.9894	By matching	By matching	By MS/MS	By matching	By MS/MS	By MS/MS	By matching	By matching	By MS/MS	By matching	By MS/MS	By matching	By matching	By matching	By matching			By matching			By matching		By matching	By matching	11.7	11.7	11.7	11.7	11.7	11.7	11.7	11.7	11.7	11.7	11.7	11.7	11.7	11.7	11.7	0	0	11.7	0	0	11.7	0	11.7	11.7	15150000	1517100	925340	536870	347510	398070	561720	314970	173020	1701800	867490	1582400	1603400	566770	1353500	961090	0	0	610060	0	0	511710	0	216860	400230	1515000	151710	92534	53687	34751	39807	56172	31497	17302	170180	86749	158240	160340	56677	135350	96109	0	0	61006	0	0	51171	0	21686	40023	0	0	0	0	0	0	0	0	0	0	0	0	0	1235700	0	0	0	0	0	0	0	0	0	0	0	0	1	0	1	1	0	0	1	0	1	0	0	0	0	0	0	0	0	0	0	0	0	0	5				1835	8172	TRUE	8787	160356;160357;160358;160359;160360;160361;160362;160363;160364;160365;160366;160367;160368;160369;160370;160371;160372;160373;160374;160375;160376;160377;160378;160379;160380	65721;65722;65723;65724;65725	65721
sp|Q62261-2|SPTB2_MOUSE;tr|A0A5F8MPM8|A0A5F8MPM8_MOUSE	sp|Q62261-2|SPTB2_MOUSE	32;2	3;2	3;2	sp|Q62261-2|SPTB2_MOUSE Isoform 2 of Spectrin beta chain, non-erythrocytic 1 OS=Mus musculus OX=10090 GN=Sptbn1	Isoform 2 of Spectrin beta chain, non-erythrocytic 1	Sptbn1	2	32	3	3	30	23	24	26	30	32	26	26	27	28	21	26	26	23	25	21	24	26	22	22	23	16	23	20	2	2	2	2	3	3	2	3	3	3	2	3	3	3	2	1	1	3	2	1	2	0	3	2	2	2	2	2	3	3	2	3	3	3	2	3	3	3	2	1	1	3	2	1	2	0	3	2	20.7	2.4	2.4	251.15	2154	2154;110	0	4.5029	By matching	By MS/MS	By matching	By MS/MS	By MS/MS	By matching	By matching	By matching	By matching	By matching	By matching	By matching	By matching	By matching	By matching	By matching	By matching	By MS/MS	By matching	By matching	By matching	By matching	By matching	By matching	19.4	14.8	16	16.9	19.9	20.7	16.3	16.3	17.5	17.9	12	16.5	16.5	13.6	15.8	12.5	15.6	15.9	13.5	12.3	13	9.5	13.7	12.8	14939000	0	803190	581200	434510	545200	767890	0	881190	618420	961460	1282900	1278000	500780	378120	0	0	774400	1193700	1887000	0	936470	0	405560	708530	98931	0	5319.1	3849	2877.5	3610.6	5085.4	0	5835.7	4095.5	6367.3	8496.2	8463.5	3316.4	2504.1	0	0	5128.5	7905.6	12497	0	6201.8	0	2685.8	4692.3	0	0	0	0	0	0	0	0	0	0	0	0	0	0	0	0	0	0	0	0	0	0	0	689640	0	1	0	1	0	0	0	0	0	0	0	0	0	0	0	0	0	0	0	0	0	0	0	0	2				956	551;963;997;1132;1219;1334;1437;1510;1559;1631;1632;2464;2744;2745;2750;2751;3200;3333;3427;4882;4886;5073;5082;5277;5522;5954;6104;6133;7050;7554;7676;7808	False;False;False;False;False;False;False;False;False;True;True;False;False;False;False;False;False;False;False;False;False;False;False;False;False;False;False;False;False;True;False;False	596;1033;1068;1212;1303;1422;1531;1608;1661;1662;1738;1739;2647;2953;2954;2960;2961;3444;3592;3690;5242;5246;5439;5449;5670;5963;6419;6573;6574;6607;7596;8126;8254;8390	10485;10486;10487;10488;10489;10490;10491;10492;10493;10494;10495;10496;10497;10498;10499;10500;10501;10502;10503;10504;10505;10506;17909;17910;17911;17912;17913;17914;17915;17916;17917;17918;17919;17920;17921;17922;17923;17924;17925;17926;17927;17928;17929;17930;17931;18522;18523;18524;18525;18526;18527;18528;18529;18530;18531;18532;18533;18534;18535;18536;18537;18538;18539;18540;18541;18542;21321;21322;21323;21324;21325;21326;21327;21328;21329;22817;22818;22819;22820;22821;22822;22823;22824;22825;24895;24896;24897;24898;24899;24900;24901;24902;24903;24904;24905;24906;24907;24908;24909;24910;24911;24912;24913;24914;26567;26568;26569;26570;26571;26572;26573;26574;26575;26576;26577;26578;26579;26580;26581;26582;26583;26584;26585;26586;26587;26588;26589;26590;27850;27851;27852;27853;27854;27855;27856;28694;28695;28696;28697;28698;28699;28700;28701;28702;28703;28704;28705;28706;28707;28708;28709;28710;28711;28712;28713;28714;28715;28716;28717;28718;28719;28720;28721;28722;28723;28724;28725;28726;28727;28728;28729;28730;28731;28732;30107;30108;30109;30110;30111;30112;30113;30114;30115;30116;30117;30118;30119;30120;30121;30122;30123;30124;30125;30126;30127;30128;30129;30130;30131;30132;30133;30134;30135;30136;30137;30138;30139;30140;30141;47752;47753;47754;47755;47756;47757;47758;47759;47760;47761;47762;47763;47764;47765;47766;47767;47768;47769;47770;47771;47772;47773;47774;53905;53906;53907;53908;53909;53910;53911;53912;53913;53914;53915;53916;53917;53918;53919;53920;53921;53922;53923;53924;53925;53926;53927;53928;53929;53930;53931;53932;53933;53934;53935;53936;53937;53938;53939;53940;53941;53942;53943;53944;53945;53946;53947;53948;53949;53950;53951;54039;54040;54041;54042;54043;54044;54045;54046;54047;54048;54049;54050;54051;54052;54053;54054;54055;54056;54057;54058;54059;54060;54061;54062;54063;54064;54065;54066;54067;54068;54069;54070;54071;54072;63254;63255;63256;63257;63258;63259;63260;63261;63262;63263;63264;63265;63266;63267;63268;63269;63270;63271;63272;63273;63274;63275;63276;63277;63278;63279;63280;63281;65881;65882;65883;65884;65885;65886;65887;65888;65889;65890;65891;65892;65893;67732;67733;67734;67735;67736;67737;67738;67739;67740;67741;67742;97145;97146;97147;97148;97149;97150;97151;97152;97153;97154;97155;97156;97157;97158;97159;97160;97161;97162;97163;97164;97165;97166;97242;97243;97244;97245;97246;97247;97248;97249;97250;97251;97252;97253;97254;97255;97256;97257;97258;97259;97260;97261;100490;100491;100492;100493;100494;100495;100496;100497;100498;100499;100500;100501;100502;100503;100504;100505;100506;100507;100508;100509;100510;100511;100512;100513;100657;100658;100659;100660;100661;100662;100663;100664;100665;100666;100667;100668;100669;100670;100671;100672;100673;100674;100675;100676;100677;100678;100679;100680;104547;104548;104549;104550;104551;104552;104553;104554;104555;104556;104557;104558;104559;104560;104561;104562;104563;104564;104565;104566;104567;104568;109638;109639;109640;109641;109642;109643;109644;109645;109646;109647;109648;109649;109650;109651;109652;109653;109654;109655;109656;109657;109658;109659;109660;109661;109662;109663;109664;109665;117741;117742;117743;117744;117745;117746;117747;117748;117749;117750;117751;117752;117753;117754;117755;117756;117757;117758;117759;120319;120320;120321;120322;120323;120324;120325;120326;120327;120328;120329;120330;120331;120332;120333;120334;120335;120336;120337;120338;120339;120340;120341;120342;120343;120344;120345;120346;120347;120348;120349;120964;120965;120966;120967;120968;120969;120970;120971;120972;120973;138606;138607;138608;138609;138610;138611;138612;138613;138614;138615;138616;138617;138618;138619;138620;138621;138622;138623;138624;138625;138626;138627;138628;138629;147565;147566;147567;147568;147569;147570;147571;147572;147573;147574;147575;147576;147577;147578;147579;147580;147581;147582;150250;150251;150252;150253;150254;150255;150256;150257;150258;150259;150260;150261;150262;150263;150264;152347;152348;152349;152350;152351;152352;152353;152354;152355;152356;152357;152358;152359;152360;152361;152362;152363	3983;3984;3985;3986;3987;7001;7237;7238;7239;7240;7241;7242;7243;7244;7245;7246;7247;7248;7249;7250;7251;7252;8519;9196;10041;10042;10043;10044;10045;10046;10047;10048;10049;10050;10051;10052;10053;10054;10055;10056;10057;10058;10059;10060;10697;10698;11305;11306;11307;11635;11636;11637;11638;11639;11640;11641;11642;11643;11644;11645;11646;11647;11648;11649;11650;11651;11652;11653;11654;11655;11656;11657;11658;11659;11660;11661;11662;11663;11664;12194;12195;20095;22343;22344;22345;22346;22347;22348;22349;22350;22351;22352;22353;22354;22355;22356;22357;22358;22359;22360;22361;22362;22363;22364;22365;22366;22367;22398;22399;22400;22401;22402;22403;26298;26299;26300;27501;27502;28265;28266;28267;28268;28269;28270;28271;28272;28273;40234;40235;40236;40237;40238;40239;40240;40241;40242;40243;40244;40245;40263;41528;41529;41587;41588;41589;41590;43070;43071;43072;43073;45093;45094;45095;45096;45097;48337;48338;49263;49264;49265;49266;49267;49268;49269;49270;49271;49272;49488;49489;49490;49491;57056;57057;57058;57059;57060;57061;57062;57063;57064;57065;57066;57067;57068;57069;60693;60694;61777;61778;61779;61780;61781;61782;62551;62552	3986;7001;7239;8519;9196;10042;10698;11307;11646;12194;12195;20095;22350;22365;22398;22403;26299;27502;28273;40241;40263;41528;41589;43071;45096;48337;49264;49489;57068;60693;61782;62552		240	4162;4168;4169;4170;4171;4172;4175;4179;4180;4181;4182;4183;4184;4185;4186;4187;4188;4189;4190		885	316;406;484;911;1050;1143;1236;1420;1421;1438;1446;1465;1472;1811;1813;1814;1865;1871;1900
sp|Q9QXS1|PLEC_MOUSE;sp|Q9QXS1-2|PLEC_MOUSE;sp|Q9QXS1-16|PLEC_MOUSE;sp|Q9QXS1-8|PLEC_MOUSE;sp|Q9QXS1-7|PLEC_MOUSE;sp|Q9QXS1-6|PLEC_MOUSE;sp|Q9QXS1-14|PLEC_MOUSE;sp|Q9QXS1-4|PLEC_MOUSE;sp|Q9QXS1-3|PLEC_MOUSE;sp|Q9QXS1-5|PLEC_MOUSE;sp|Q9QXS1-13|PLEC_MOUSE;sp|Q9QXS1-11|PLEC_MOUSE;sp|Q9QXS1-12|PLEC_MOUSE;sp|Q9QXS1-9|PLEC_MOUSE;sp|Q9QXS1-10|PLEC_MOUSE;sp|Q9QXS1-15|PLEC_MOUSE;tr|A0A3B2W7J8|A0A3B2W7J8_MOUSE;tr|A0A0R4J218|A0A0R4J218_MOUSE	sp|Q9QXS1|PLEC_MOUSE;sp|Q9QXS1-2|PLEC_MOUSE;sp|Q9QXS1-16|PLEC_MOUSE;sp|Q9QXS1-8|PLEC_MOUSE;sp|Q9QXS1-7|PLEC_MOUSE;sp|Q9QXS1-6|PLEC_MOUSE;sp|Q9QXS1-14|PLEC_MOUSE;sp|Q9QXS1-4|PLEC_MOUSE;sp|Q9QXS1-3|PLEC_MOUSE;sp|Q9QXS1-5|PLEC_MOUSE;sp|Q9QXS1-13|PLEC_MOUSE;sp|Q9QXS1-11|PLEC_MOUSE;sp|Q9QXS1-12|PLEC_MOUSE;sp|Q9QXS1-9|PLEC_MOUSE;sp|Q9QXS1-10|PLEC_MOUSE;sp|Q9QXS1-15|PLEC_MOUSE	5;5;4;4;4;4;4;4;4;4;4;4;4;4;4;4;1;1	5;5;4;4;4;4;4;4;4;4;4;4;4;4;4;4;1;1	1;1;0;0;0;0;0;0;0;0;0;0;0;0;0;0;0;1	sp|Q9QXS1|PLEC_MOUSE Plectin OS=Mus musculus OX=10090 GN=Plec PE=1 SV=3;sp|Q9QXS1-2|PLEC_MOUSE Isoform PLEC-1 of Plectin OS=Mus musculus OX=10090 GN=Plec;sp|Q9QXS1-16|PLEC_MOUSE Isoform PLEC-1I of Plectin OS=Mus musculus OX=10090 GN=Plec;sp|Q9QXS1-8|PLEC_M	Plectin	Plec	18	5	5	1	3	3	5	3	4	4	2	3	4	3	3	3	3	4	4	2	2	2	2	1	3	2	3	1	3	3	5	3	4	4	2	3	4	3	3	3	3	4	4	2	2	2	2	1	3	2	3	1	0	1	1	0	1	1	0	0	1	1	1	1	1	1	1	1	0	1	1	0	1	1	0	0	1.4	1.4	0.4	534.18	4691	4691;4686;4544;4589;4577;4572;4550;4548;4543;4543;4534;4526;4521;4516;4511;4449;1646;964	0	5.3134	By matching	By matching	By MS/MS	By matching	By MS/MS	By MS/MS	By MS/MS	By matching	By matching	By matching	By matching	By matching	By matching	By MS/MS	By matching	By matching	By matching	By matching	By matching	By matching	By matching	By matching	By matching	By matching	0.7	1	1.4	0.7	1.2	1.2	0.5	0.7	1.2	1	1	1	1	1.2	1.2	0.7	0.5	0.7	0.7	0.3	1	0.7	0.7	0.3	14884000	309470	458390	997810	180900	531460	783380	0	399000	803440	675710	785090	989670	826980	823980	1626500	1258800	0	770290	1186900	0	372180	640060	464380	0	43143	897.01	1328.7	2892.2	524.35	1540.5	2270.7	0	1156.5	2328.8	1958.6	2275.6	2868.6	2397	2388.3	4714.5	3648.6	0	2232.7	3440.3	0	1078.8	1855.2	1346	0	0	0	0	0	0	0	0	0	0	0	0	0	0	0	1199000	0	0	0	0	0	0	0	0	0	0	0	0	0	1	0	0	0	0	0	0	0	0	0	0	0	0	0	0	0	0	0	0	0	1				2036	4105;4244;5448;6172;6279	True;True;True;True;True	4423;4574;5879;6646;6755	81744;81745;81746;81747;81748;81749;81750;81751;81752;81753;81754;81755;81756;81757;81758;81759;81760;81761;81762;81763;81764;81765;81766;84963;84964;84965;84966;84967;84968;84969;84970;84971;84972;107968;107969;107970;107971;107972;107973;107974;107975;107976;107977;107978;107979;107980;107981;107982;107983;121570;123580;123581;123582;123583;123584;123585;123586;123587;123588;123589;123590;123591;123592;123593;123594;123595;123596;123597;123598	34533;34534;35862;44406;49740;50454;50455	34533;35862;44406;49740;50454			7803			2730
sp|Q8BLH7|HIRP3_MOUSE;tr|D3YWU7|D3YWU7_MOUSE	sp|Q8BLH7|HIRP3_MOUSE	8;2	8;2	8;2	sp|Q8BLH7|HIRP3_MOUSE HIRA-interacting protein 3 OS=Mus musculus OX=10090 GN=Hirip3 PE=1 SV=1	HIRA-interacting protein 3	Hirip3	2	8	8	8	7	7	7	8	6	6	8	7	7	8	8	7	5	5	5	3	7	6	6	7	4	5	4	4	7	7	7	8	6	6	8	7	7	8	8	7	5	5	5	3	7	6	6	7	4	5	4	4	7	7	7	8	6	6	8	7	7	8	8	7	5	5	5	3	7	6	6	7	4	5	4	4	19.6	19.6	19.6	65.214	601	601;126	0	249.87	By MS/MS	By MS/MS	By MS/MS	By MS/MS	By MS/MS	By MS/MS	By MS/MS	By MS/MS	By MS/MS	By MS/MS	By MS/MS	By MS/MS	By MS/MS	By MS/MS	By matching	By MS/MS	By MS/MS	By MS/MS	By MS/MS	By MS/MS	By MS/MS	By MS/MS	By MS/MS	By MS/MS	17.6	17.6	15	19.6	14.3	17.5	19.6	19.5	17.6	19.6	19.6	15	16.1	14.1	14.8	10.1	17.6	16.3	16.3	17.6	13.3	16.1	11.5	10	14857000	590000	878840	836870	640330	587360	785110	297110	471270	853500	1137600	1049100	885120	330110	418530	290830	404600	855660	896630	1102600	946840	0	413570	185250	0	412690	16389	24412	23246	17787	16315	21808	8253	13091	23708	31601	29141	24587	9169.6	11626	8078.5	11239	23768	24906	30627	26301	0	11488	5145.9	0	689040	1067000	1017800	986750	742940	0	669910	0	649390	788850	910200	895370	0	0	0	0	995190	863940	956810	1005100	0	0	0	0	1	1	1	2	1	0	0	0	2	1	1	2	0	0	0	0	0	0	1	0	0	0	0	0	13				1230	476;3834;4039;5084;5493;5494;6761;6986	True;True;True;True;True;True;True;True	512;4129;4355;5452;5932;5933;7279;7529	9200;9201;9202;9203;9204;9205;9206;9207;9208;9209;9210;9211;9212;9213;9214;9215;9216;9217;9218;9219;75782;75783;75784;75785;75786;75787;75788;75789;75790;75791;75792;75793;75794;75795;75796;75797;75798;75799;75800;75801;75802;75803;75804;75805;75806;75807;75808;75809;75810;75811;75812;75813;75814;75815;75816;75817;75818;75819;75820;80480;80481;80482;80483;80484;80485;80486;80487;80488;80489;80490;80491;80492;80493;80494;80495;80496;100719;100720;100721;100722;100723;100724;100725;100726;100727;100728;100729;100730;100731;100732;100733;100734;100735;100736;100737;100738;100739;100740;100741;109055;109056;109057;109058;109059;109060;109061;109062;109063;109064;109065;109066;109067;109068;109069;109070;109071;109072;109073;109074;109075;109076;109077;109078;109079;109080;109081;109082;109083;109084;109085;109086;109087;109088;109089;109090;132620;132621;132622;132623;132624;132625;132626;132627;132628;132629;132630;132631;132632;132633;132634;132635;132636;132637;132638;132639;132640;132641;132642;132643;132644;132645;132646;132647;132648;132649;132650;137500;137501;137502;137503;137504;137505;137506	3526;3527;3528;31766;31767;31768;31769;31770;31771;31772;31773;31774;31775;31776;31777;31778;31779;31780;31781;31782;31783;33978;33979;41604;41605;41606;41607;41608;41609;41610;41611;41612;41613;41614;41615;41616;41617;41618;44831;44832;44833;44834;44835;44836;44837;44838;44839;44840;44841;44842;44843;54289;54290;54291;54292;54293;54294;54295;54296;54297;54298;54299;54300;54301;54302;54303;54304;54305;54306;54307;54308;56602;56603;56604;56605	3526;31779;33979;41611;44839;44840;54297;56603			5106;5107;5108;5109;5110;5111;5112;5113;5114;5115;5116;5117			60;88;89;90;165;174;178;183;188;190;195;526
tr|A0A668KL51|A0A668KL51_MOUSE;tr|Q91VA7|Q91VA7_MOUSE	tr|A0A668KL51|A0A668KL51_MOUSE;tr|Q91VA7|Q91VA7_MOUSE	1;1	1;1	1;1	tr|A0A668KL51|A0A668KL51_MOUSE Isocitrate dehydrogenase [NAD] subunit, mitochondrial OS=Mus musculus OX=10090 GN=Idh3b PE=1 SV=1;tr|Q91VA7|Q91VA7_MOUSE Isocitrate dehydrogenase [NAD] subunit, mitochondrial OS=Mus musculus OX=10090 GN=Idh3b PE=1 SV=1	Isocitrate dehydrogenase [NAD] subunit, mitochondrial	Idh3b	2	1	1	1	1	1	0	1	1	0	0	1	1	0	1	1	0	1	1	0	1	0	0	0	0	0	0	1	1	1	0	1	1	0	0	1	1	0	1	1	0	1	1	0	1	0	0	0	0	0	0	1	1	1	0	1	1	0	0	1	1	0	1	1	0	1	1	0	1	0	0	0	0	0	0	1	2.6	2.6	2.6	41.7	380	380;384	0.0016779	2.695	By matching	By matching		By matching	By matching			By matching	By MS/MS		By matching	By matching		By MS/MS	By MS/MS		By matching							By matching	2.6	2.6	0	2.6	2.6	0	0	2.6	2.6	0	2.6	2.6	0	2.6	2.6	0	2.6	0	0	0	0	0	0	2.6	14816000	1220200	521360	0	334080	761140	0	0	707810	1492200	0	1620100	948030	0	1793000	4154400	0	723020	0	0	0	0	0	0	540670	644180	53054	22668	0	14525	33093	0	0	30774	64879	0	70441	41218	0	77957	180630	0	31436	0	0	0	0	0	0	23507	0	0	0	0	0	0	0	0	0	0	0	0	0	0	0	0	0	0	0	0	0	0	0	526250	0	0	0	0	0	0	0	0	1	0	0	0	0	1	1	0	0	0	0	0	0	0	0	0	3				2202	2366	TRUE	2542	45570;45571;45572;45573;45574;45575;45576;45577;45578;45579;45580;45581	19101;19102;19103	19102
tr|D6RE33|D6RE33_MOUSE;tr|A0A0R4J1Q0|A0A0R4J1Q0_MOUSE;sp|Q3UJB9-2|EDC4_MOUSE;tr|G5E896|G5E896_MOUSE;sp|Q3UJB9|EDC4_MOUSE	tr|D6RE33|D6RE33_MOUSE;tr|A0A0R4J1Q0|A0A0R4J1Q0_MOUSE;sp|Q3UJB9-2|EDC4_MOUSE;tr|G5E896|G5E896_MOUSE;sp|Q3UJB9|EDC4_MOUSE	3;3;3;3;3	3;3;3;3;3	3;3;3;3;3	tr|D6RE33|D6RE33_MOUSE Enhancer of mRNA-decapping protein 4 OS=Mus musculus OX=10090 GN=Edc4 PE=1 SV=1;tr|A0A0R4J1Q0|A0A0R4J1Q0_MOUSE Enhancer of mRNA-decapping protein 4 OS=Mus musculus OX=10090 GN=Edc4 PE=1 SV=1;sp|Q3UJB9-2|EDC4_MOUSE Isoform 2 of Enhanc	Enhancer of mRNA-decapping protein 4	Edc4	5	3	3	3	2	2	1	1	1	3	1	1	3	3	3	3	3	2	2	3	3	3	3	2	1	3	3	3	2	2	1	1	1	3	1	1	3	3	3	3	3	2	2	3	3	3	3	2	1	3	3	3	2	2	1	1	1	3	1	1	3	3	3	3	3	2	2	3	3	3	3	2	1	3	3	3	3.2	3.2	3.2	141.95	1318	1318;1390;1390;1406;1406	0	156.49	By MS/MS	By matching	By MS/MS	By MS/MS	By MS/MS	By MS/MS	By MS/MS	By MS/MS	By MS/MS	By MS/MS	By MS/MS	By MS/MS	By MS/MS	By MS/MS	By MS/MS	By MS/MS	By MS/MS	By MS/MS	By MS/MS	By MS/MS	By MS/MS	By MS/MS	By MS/MS	By MS/MS	2.2	2.1	1.1	1.1	1.1	3.2	1.1	1.1	3.2	3.2	3.2	3.2	3.2	2.2	2.2	3.2	3.2	3.2	3.2	2.2	1.1	3.2	3.2	3.2	14812000	0	288050	0	0	0	510570	0	0	960400	935230	697290	778340	1508800	725650	720600	1749200	497460	734110	918520	831140	707720	1174500	527230	546650	246860	0	4800.9	0	0	0	8509.5	0	0	16007	15587	11622	12972	25147	12094	12010	29154	8291.1	12235	15309	13852	11795	19575	8787.2	9110.8	0	0	0	0	0	0	0	0	0	0	0	0	0	0	0	0	0	0	0	0	0	0	0	532070	2	0	0	0	0	1	0	0	0	2	0	0	1	1	1	0	1	0	0	1	1	1	1	2	15				827	7;3991;4876	True;True;True	7;8;4303;5236	131;132;133;134;135;136;137;138;139;140;141;142;143;144;145;146;147;148;149;150;151;79657;79658;79659;79660;79661;79662;79663;79664;79665;79666;79667;79668;79669;79670;79671;79672;79673;79674;79675;79676;79677;79678;97062;97063;97064;97065;97066;97067;97068;97069;97070;97071;97072;97073;97074;97075	37;38;39;40;41;42;43;44;45;46;47;48;49;50;51;33573;33574;33575;33576;33577;33578;33579;33580;33581;33582;33583;33584;33585;33586;33587;33588;33589;33590;33591;33592;33593;33594;40216;40217;40218;40219;40220	42;33594;40219		219	3721;3722;3723;3724;3725;3726		1063	850;853;855;867;869;870
sp|P26039|TLN1_MOUSE;tr|A2AIM2|A2AIM2_MOUSE	sp|P26039|TLN1_MOUSE;tr|A2AIM2|A2AIM2_MOUSE	4;2	4;2	4;2	sp|P26039|TLN1_MOUSE Talin-1 OS=Mus musculus OX=10090 GN=Tln1 PE=1 SV=2;tr|A2AIM2|A2AIM2_MOUSE Talin-1 (Fragment) OS=Mus musculus OX=10090 GN=Tln1 PE=1 SV=1	Talin-1	Tln1	2	4	4	4	3	3	3	3	4	3	3	2	3	2	2	3	3	3	3	3	3	1	2	2	2	2	2	1	3	3	3	3	4	3	3	2	3	2	2	3	3	3	3	3	3	1	2	2	2	2	2	1	3	3	3	3	4	3	3	2	3	2	2	3	3	3	3	3	3	1	2	2	2	2	2	1	2.6	2.6	2.6	269.82	2541	2541;241	0	20.24	By MS/MS	By matching	By MS/MS	By MS/MS	By MS/MS	By MS/MS	By matching	By MS/MS	By MS/MS	By matching	By matching	By matching	By matching	By MS/MS	By MS/MS	By matching	By matching	By matching	By matching	By matching	By matching	By matching	By matching	By MS/MS	2.1	2.1	2.1	2.1	2.6	2.1	2.1	1.1	2.1	1.3	1.3	2.1	2.1	2.1	2.1	2.1	2.1	0.9	1.7	1.7	1.3	1.7	1.7	0.9	14785000	568050	532470	639210	248560	333550	414980	960840	388110	910420	0	0	2038000	889090	886200	950870	1360800	498200	0	771820	1331400	0	779920	282570	0	96634	3712.7	3480.2	4177.9	1624.6	2180.1	2712.3	6280	2536.6	5950.5	0	0	13320	5811.1	5792.2	6214.8	8893.8	3256.2	0	5044.6	8702.2	0	5097.5	1846.8	0	0	0	0	0	0	0	0	0	0	0	0	0	0	0	0	0	0	0	0	0	0	0	398520	0	1	0	0	1	0	0	0	1	0	0	0	0	0	1	0	0	0	0	0	0	0	0	0	0	4				371	955;3521;4328;4816	True;True;True;True	1025;3789;4661;5169	17832;69716;69717;69718;69719;69720;69721;69722;69723;69724;69725;69726;69727;69728;69729;69730;69731;69732;69733;86547;86548;86549;86550;86551;86552;86553;86554;86555;86556;86557;86558;86559;86560;86561;86562;86563;86564;86565;86566;86567;86568;86569;95941;95942;95943;95944;95945;95946;95947;95948;95949;95950;95951;95952;95953;95954;95955;95956;95957;95958;95959	6980;29097;29098;36455;36456;36457;36458;36459;39744;39745;39746;39747	6980;29098;36456;39745			1451;1452;1453			83;84;89
tr|A0A494BBF6|A0A494BBF6_MOUSE;tr|A0A494BBI6|A0A494BBI6_MOUSE;sp|Q9WUD1|CHIP_MOUSE	tr|A0A494BBF6|A0A494BBF6_MOUSE;tr|A0A494BBI6|A0A494BBI6_MOUSE;sp|Q9WUD1|CHIP_MOUSE	2;2;2	2;2;2	2;2;2	tr|A0A494BBF6|A0A494BBF6_MOUSE STIP1 homology and U box-containing protein 1 OS=Mus musculus OX=10090 GN=Stub1 PE=1 SV=1;tr|A0A494BBI6|A0A494BBI6_MOUSE STIP1 homology and U box-containing protein 1 OS=Mus musculus OX=10090 GN=Stub1 PE=1 SV=1;sp|Q9WUD1|CHIP	STIP1 homology and U box-containing protein 1	Stub1	3	2	2	2	2	2	1	1	2	2	1	1	2	1	2	2	2	1	2	2	2	2	2	1	1	2	1	2	2	2	1	1	2	2	1	1	2	1	2	2	2	1	2	2	2	2	2	1	1	2	1	2	2	2	1	1	2	2	1	1	2	1	2	2	2	1	2	2	2	2	2	1	1	2	1	2	9.3	9.3	9.3	31.161	268	268;277;304	0.0092099	1.7798	By matching	By matching	By matching	By matching	By MS/MS	By MS/MS	By matching	By matching	By matching	By matching	By matching	By matching	By matching	By matching	By matching	By matching	By matching	By matching	By matching	By matching	By matching	By matching	By matching	By MS/MS	9.3	9.3	4.1	4.1	9.3	9.3	4.1	4.1	9.3	4.1	9.3	9.3	9.3	4.1	9.3	9.3	9.3	9.3	9.3	4.1	4.1	9.3	4.1	9.3	14752000	804010	329190	302600	333160	493950	602050	525940	201210	892450	593970	749830	647910	760670	511850	944560	1316500	504230	944480	1202400	450270	325790	709880	231390	373470	670540	36546	14963	13755	15144	22452	27366	23906	9145.7	40566	26999	34083	29450	34576	23266	42935	59843	22919	42931	54656	20467	14809	32267	10518	16976	0	0	0	0	0	0	0	0	0	0	0	0	0	0	0	0	0	0	0	0	0	0	0	363510	0	0	0	0	1	0	0	0	0	0	0	0	0	0	0	0	0	0	0	0	0	0	0	0	1				2099	5687;6376	True;True	6137;6857	113156;113157;113158;113159;113160;113161;113162;113163;113164;113165;113166;113167;113168;113169;113170;113171;113172;113173;113174;113175;113176;113177;113178;113179;125227;125228;125229;125230;125231;125232;125233;125234;125235;125236;125237;125238;125239;125240;125241	46679;46680;51176	46680;51176
sp|Q9QYY0|GAB1_MOUSE;tr|A0A1B0GS41|A0A1B0GS41_MOUSE	sp|Q9QYY0|GAB1_MOUSE;tr|A0A1B0GS41|A0A1B0GS41_MOUSE	2;2	2;2	2;2	sp|Q9QYY0|GAB1_MOUSE GRB2-associated-binding protein 1 OS=Mus musculus OX=10090 GN=Gab1 PE=1 SV=2;tr|A0A1B0GS41|A0A1B0GS41_MOUSE GRB2-associated-binding protein 1 OS=Mus musculus OX=10090 GN=Gab1 PE=1 SV=1	GRB2-associated-binding protein 1	Gab1	2	2	2	2	2	2	2	2	0	1	2	1	1	1	1	2	2	2	1	1	1	1	1	1	1	1	1	1	2	2	2	2	0	1	2	1	1	1	1	2	2	2	1	1	1	1	1	1	1	1	1	1	2	2	2	2	0	1	2	1	1	1	1	2	2	2	1	1	1	1	1	1	1	1	1	1	4	4	4	76.812	695	695;725	0	5.4482	By MS/MS	By MS/MS	By MS/MS	By MS/MS		By matching	By matching	By matching	By MS/MS	By MS/MS	By matching	By MS/MS	By matching	By matching	By matching	By matching	By MS/MS	By matching	By matching	By MS/MS	By matching	By matching	By MS/MS	By matching	4	4	4	4	0	1.9	4	2.2	2.2	2.2	2.2	4	4	4	2.2	2.2	2.2	2.2	2.2	2.2	2.2	2.2	2.2	2.2	14709000	631700	332890	632660	250560	0	0	103050	248060	694820	0	953660	981950	1840200	694760	1069500	1526900	497510	759170	611600	529090	657010	774610	496210	422720	459640	19741	10403	19771	7830.1	0	0	3220.2	7752	21713	0	29802	30686	57506	21711	33421	47715	15547	23724	19112	16534	20531	24206	15507	13210	0	0	0	0	0	0	0	0	0	0	0	0	0	0	0	0	0	0	0	0	0	0	0	411450	1	1	0	0	0	0	0	0	1	1	0	1	0	0	0	0	1	0	0	1	0	0	1	0	8				2051	5071;6973	True;True	5437;7514	100445;100446;100447;100448;100449;100450;100451;100452;100453;100454;100455;100456;100457;100458;100459;100460;100461;100462;100463;100464;100465;100466;137229;137230;137231;137232;137233;137234;137235;137236;137237	41516;41517;41518;41519;41520;41521;41522;41523;56495;56496	41516;56495			7826			396
sp|Q8CI94|PYGB_MOUSE	sp|Q8CI94|PYGB_MOUSE	3	3	2	sp|Q8CI94|PYGB_MOUSE Glycogen phosphorylase, brain form OS=Mus musculus OX=10090 GN=Pygb PE=1 SV=3	Glycogen phosphorylase, brain form	Pygb	1	3	3	2	3	2	2	2	1	2	2	2	2	1	2	2	3	2	2	1	2	2	1	0	2	0	1	2	3	2	2	2	1	2	2	2	2	1	2	2	3	2	2	1	2	2	1	0	2	0	1	2	2	1	1	1	0	1	1	1	2	1	2	2	2	2	1	1	1	1	1	0	1	0	1	1	5	5	3.2	96.729	843	843	0.00057504	2.9123	By matching	By matching	By matching	By matching	By matching	By MS/MS	By MS/MS	By matching	By matching	By matching	By MS/MS	By matching	By matching	By matching	By matching	By matching	By matching	By matching	By matching		By MS/MS		By matching	By MS/MS	5	3.2	3.2	3.2	1.8	3.2	3.2	3.2	3.2	1.4	3.2	3.2	5	3.2	3.6	1.8	3.2	3.2	1.8	0	3.2	0	1.4	3.6	14665000	736840	632410	444240	579490	0	1697200	999180	540320	740070	1258900	0	792630	2213000	847990	0	0	995100	1304500	0	0	562790	0	320530	0	276700	13903	11932	8381.9	10934	0	32023	18852	10195	13964	23752	0	14955	41755	16000	0	0	18776	24614	0	0	10619	0	6047.7	0	0	0	0	0	0	0	0	0	0	0	0	0	0	0	0	0	0	0	0	0	0	0	452060	0	0	0	0	0	0	0	0	0	0	0	1	0	0	0	0	0	0	0	0	0	1	0	0	0	2				1355	1937;7709;7982	True;True;True	2065;8288;8573	36284;36285;36286;36287;36288;36289;36290;36291;36292;36293;36294;36295;36296;36297;36298;36299;36300;150806;150807;150808;150809;150810;150811;150812;150813;150814;150815;156211;156212;156213;156214;156215;156216;156217;156218;156219;156220;156221;156222;156223;156224	14791;14792;62005;64011;64012	14792;62005;64012
tr|E9Q8Z8|E9Q8Z8_MOUSE;tr|E9Q901|E9Q901_MOUSE;tr|E9Q8Z6|E9Q8Z6_MOUSE;tr|E9Q8Z5|E9Q8Z5_MOUSE;sp|P30999|CTND1_MOUSE;tr|G3X9V2|G3X9V2_MOUSE;sp|P30999-3|CTND1_MOUSE;tr|E9Q904|E9Q904_MOUSE;sp|P30999-2|CTND1_MOUSE;tr|E9Q903|E9Q903_MOUSE;tr|E9Q986|E9Q986_MOUSE;tr|D3Z2H2|D3Z2H2_MOUSE;tr|E9Q8Z9|E9Q8Z9_MOUSE;tr|E9Q8Z4|E9Q8Z4_MOUSE;tr|E9Q905|E9Q905_MOUSE;tr|E9Q907|E9Q907_MOUSE;tr|E9Q906|E9Q906_MOUSE;tr|D3Z7H6|D3Z7H6_MOUSE;tr|D3Z2H7|D3Z2H7_MOUSE	tr|E9Q8Z8|E9Q8Z8_MOUSE;tr|E9Q901|E9Q901_MOUSE;tr|E9Q8Z6|E9Q8Z6_MOUSE;tr|E9Q8Z5|E9Q8Z5_MOUSE;sp|P30999|CTND1_MOUSE;tr|G3X9V2|G3X9V2_MOUSE;sp|P30999-3|CTND1_MOUSE;tr|E9Q904|E9Q904_MOUSE;sp|P30999-2|CTND1_MOUSE;tr|E9Q903|E9Q903_MOUSE;tr|E9Q986|E9Q986_MOUSE;tr|D3Z2H2|D3Z2H2_MOUSE;tr|E9Q8Z9|E9Q8Z9_MOUSE;tr|E9Q8Z4|E9Q8Z4_MOUSE;tr|E9Q905|E9Q905_MOUSE;tr|E9Q907|E9Q907_MOUSE;tr|E9Q906|E9Q906_MOUSE;tr|D3Z7H6|D3Z7H6_MOUSE	3;3;3;3;3;3;3;3;3;3;3;3;3;3;3;3;3;3;1	3;3;3;3;3;3;3;3;3;3;3;3;3;3;3;3;3;3;1	3;3;3;3;3;3;3;3;3;3;3;3;3;3;3;3;3;3;1	tr|E9Q8Z8|E9Q8Z8_MOUSE Catenin delta-1 OS=Mus musculus OX=10090 GN=Ctnnd1 PE=1 SV=1;tr|E9Q901|E9Q901_MOUSE Catenin delta-1 OS=Mus musculus OX=10090 GN=Ctnnd1 PE=1 SV=1;tr|E9Q8Z6|E9Q8Z6_MOUSE Catenin delta-1 OS=Mus musculus OX=10090 GN=Ctnnd1 PE=1 SV=1;tr|E	Catenin delta-1	Ctnnd1	19	3	3	3	2	2	2	2	2	2	1	2	2	2	2	3	3	2	2	3	2	2	2	3	2	3	2	3	2	2	2	2	2	2	1	2	2	2	2	3	3	2	2	3	2	2	2	3	2	3	2	3	2	2	2	2	2	2	1	2	2	2	2	3	3	2	2	3	2	2	2	3	2	3	2	3	2.5	2.5	2.5	108.17	967	967;907;961;940;938;932;917;913;911;892;830;884;878;868;866;860;839;837;609	0	7.6916	By matching	By matching	By matching	By matching	By matching	By matching	By matching	By MS/MS	By MS/MS	By MS/MS	By MS/MS	By matching	By MS/MS	By matching	By matching	By MS/MS	By matching	By MS/MS	By MS/MS	By MS/MS	By matching	By MS/MS	By matching	By matching	2.5	2.5	2.5	2.5	2.5	2.5	1.6	2.5	2.5	2.5	2.5	2.5	2.5	2.5	2.5	2.5	2.5	2.5	1.6	2.5	2.5	2.5	2.5	2.5	14622000	390350	273650	286840	180830	209060	358330	286190	348120	578880	482870	852010	832690	842660	544880	667590	2020400	325050	866290	1029200	1074900	303540	828460	276250	763170	270780	7228.6	5067.6	5311.9	3348.7	3871.5	6635.7	5299.9	6446.6	10720	8942.1	15778	15420	15605	10090	12363	37415	6019.5	16042	19059	19906	5621	15342	5115.7	14133	0	0	0	0	0	0	0	0	0	0	0	781310	724900	0	0	1635400	0	0	645310	822030	0	704830	0	734360	0	0	0	0	0	0	0	1	1	1	1	0	1	0	0	2	0	1	1	0	0	1	0	0	10				403	589;5505;5945	True;True;True	634;5945;6410	11072;11073;11074;11075;11076;11077;11078;11079;11080;11081;11082;11083;11084;11085;11086;11087;11088;11089;11090;11091;11092;11093;11094;11095;109328;109329;109330;109331;109332;109333;109334;109335;109336;109337;109338;109339;109340;109341;109342;109343;109344;109345;109346;109347;109348;109349;117600;117601;117602;117603;117604;117605;117606	4198;4199;4200;4201;4202;4203;4204;4205;4206;44942;44943;44944;44945;48300	4202;44943;48300			1680;1681			399;401
sp|Q8C9B9|DIDO1_MOUSE;sp|Q8C9B9-3|DIDO1_MOUSE;tr|A0A0R4J0L7|A0A0R4J0L7_MOUSE;sp|Q8C9B9-2|DIDO1_MOUSE	sp|Q8C9B9|DIDO1_MOUSE;sp|Q8C9B9-3|DIDO1_MOUSE;tr|A0A0R4J0L7|A0A0R4J0L7_MOUSE	4;3;2;1	4;3;2;1	4;3;2;1	sp|Q8C9B9|DIDO1_MOUSE Death-inducer obliterator 1 OS=Mus musculus OX=10090 GN=Dido1 PE=1 SV=4;sp|Q8C9B9-3|DIDO1_MOUSE Isoform 3 of Death-inducer obliterator 1 OS=Mus musculus OX=10090 GN=Dido1;tr|A0A0R4J0L7|A0A0R4J0L7_MOUSE Death-inducer obliterator 1 OS=M	Death-inducer obliterator 1	Dido1	4	4	4	4	2	2	3	2	2	3	1	2	1	2	2	2	2	2	3	2	1	2	3	2	2	3	3	2	2	2	3	2	2	3	1	2	1	2	2	2	2	2	3	2	1	2	3	2	2	3	3	2	2	2	3	2	2	3	1	2	1	2	2	2	2	2	3	2	1	2	3	2	2	3	3	2	3.1	3.1	3.1	247.17	2256	2256;1183;643;614	0	18.826	By matching	By MS/MS	By MS/MS	By MS/MS	By MS/MS	By MS/MS	By matching	By MS/MS	By matching	By MS/MS	By MS/MS	By MS/MS	By MS/MS	By matching	By MS/MS	By MS/MS	By MS/MS	By MS/MS	By MS/MS	By MS/MS	By MS/MS	By MS/MS	By MS/MS	By MS/MS	1.4	1.7	2.4	1.4	1.4	2.4	0.7	1.4	0.7	1.4	1.4	1.4	1.4	1.4	2.4	1.4	0.7	1.4	2.1	1.4	1.4	2.1	2.4	1.4	14594000	592710	351240	366940	310810	308330	823000	122290	321150	391720	196970	796880	722020	810040	751060	1098700	1087200	173410	957310	1158300	945930	525930	759610	329730	693020	113130	4594.7	2722.8	2844.5	2409.4	2390.1	6379.8	948.01	2489.5	3036.6	1526.9	6177.4	5597	6279.4	5822.2	8517	8427.6	1344.3	7421	8979.3	7332.8	4077	5888.5	2556.1	5372.2	463400	558620	398250	504400	475100	817980	0	502080	0	0	695560	730980	682480	611290	611000	732860	0	884980	933410	953520	520280	650730	565180	0	0	1	1	1	2	2	0	1	0	0	2	2	1	0	1	2	2	2	2	2	1	1	2	1	29				1308	592;1172;3809;4514	True;True;True;True	637;1252;4102;4856	11134;11135;11136;11137;11138;11139;11140;11141;11142;11143;11144;11145;11146;11147;11148;11149;11150;11151;11152;11153;11154;11155;21857;21858;21859;21860;21861;75333;75334;75335;90068;90069;90070;90071;90072;90073;90074;90075;90076;90077;90078;90079;90080;90081;90082;90083;90084;90085;90086;90087;90088;90089	4230;4231;4232;4233;4234;4235;4236;4237;4238;4239;4240;4241;4242;4243;4244;4245;4246;4247;8707;31572;31573;31574;37664;37665;37666;37667;37668;37669;37670;37671;37672;37673	4236;8707;31572;37668
sp|Q60865|CAPR1_MOUSE;tr|F6YP03|F6YP03_MOUSE	sp|Q60865|CAPR1_MOUSE	6;1	6;1	6;1	sp|Q60865|CAPR1_MOUSE Caprin-1 OS=Mus musculus OX=10090 GN=Caprin1 PE=1 SV=2	Caprin-1	Caprin1	2	6	6	6	4	4	6	3	4	6	5	4	3	4	3	4	3	5	4	4	4	4	4	3	6	5	5	4	4	4	6	3	4	6	5	4	3	4	3	4	3	5	4	4	4	4	4	3	6	5	5	4	4	4	6	3	4	6	5	4	3	4	3	4	3	5	4	4	4	4	4	3	6	5	5	4	14.1	14.1	14.1	78.168	707	707;214	0	323.31	By MS/MS	By MS/MS	By MS/MS	By MS/MS	By MS/MS	By MS/MS	By MS/MS	By MS/MS	By MS/MS	By MS/MS	By MS/MS	By MS/MS	By MS/MS	By MS/MS	By MS/MS	By MS/MS	By MS/MS	By MS/MS	By MS/MS	By MS/MS	By MS/MS	By MS/MS	By MS/MS	By MS/MS	7.8	7.8	14.1	4	7.8	14.1	10.3	7.8	6.4	10.2	6.4	11.5	6.4	10.3	10.2	10.2	6.5	10.2	10.2	6.4	14.1	14	11.6	6.5	14520000	139970	161460	100660	0	398260	904120	426780	402830	0	331820	0	1084300	0	828620	1193800	3094600	0	617650	972370	0	1334900	1578500	949480	0	631320	6085.5	7020	4376.3	0	17316	39310	18556	17514	0	14427	0	47144	0	36027	51906	134550	0	26854	42277	0	58041	68631	41282	0	0	0	0	0	0	0	0	0	0	0	0	0	0	0	0	0	0	0	0	0	0	0	1225900	0	0	0	0	0	0	0	1	0	0	0	0	0	0	0	0	0	0	0	0	0	1	1	1	0	4				894	1432;1922;4836;5623;6310;6728	True;True;True;True;True;True	1526;2051;5192;6068;6787;6788;7242	26490;26491;26492;26493;26494;26495;26496;26497;26498;26499;26500;26501;26502;26503;26504;26505;26506;26507;26508;26509;26510;26511;26512;26513;36072;36073;36074;36075;36076;36077;36078;36079;36080;36081;36082;36083;36084;36085;36086;36087;36088;36089;96331;96332;96333;96334;96335;96336;111692;111693;111694;111695;111696;111697;111698;111699;111700;111701;111702;111703;111704;111705;111706;111707;111708;111709;111710;111711;111712;111713;111714;111715;111716;111717;111718;111719;111720;111721;111722;111723;111724;111725;111726;111727;111728;111729;111730;111731;123985;123986;123987;123988;123989;123990;123991;123992;123993;123994;123995;123996;123997;123998;123999;124000;124001;124002;131961;131962;131963;131964;131965;131966;131967;131968;131969;131970;131971;131972;131973;131974;131975;131976;131977	10649;10650;10651;10652;10653;10654;10655;10656;10657;10658;10659;10660;10661;10662;10663;10664;10665;10666;10667;10668;10669;10670;10671;14692;14693;14694;14695;39925;46100;46101;46102;46103;46104;46105;46106;46107;46108;46109;46110;46111;46112;46113;46114;46115;46116;46117;46118;46119;46120;46121;46122;46123;46124;46125;46126;46127;50614;50615;50616;50617;50618;50619;50620;50621;50622;50623;50624;54097;54098;54099;54100;54101;54102;54103;54104;54105;54106	10665;14694;39925;46121;50622;54098			3920;3921;3922;3923;3924;3925;3926;3927;3928;3929			68;69;70;72;96;108;123;126;127;142
sp|Q61166|MARE1_MOUSE	sp|Q61166|MARE1_MOUSE	3	3	3	sp|Q61166|MARE1_MOUSE Microtubule-associated protein RP/EB family member 1 OS=Mus musculus OX=10090 GN=Mapre1 PE=1 SV=3	Microtubule-associated protein RP/EB family member 1	Mapre1	1	3	3	3	3	3	3	3	3	3	3	3	3	3	1	2	3	2	2	2	2	2	2	2	2	2	1	1	3	3	3	3	3	3	3	3	3	3	1	2	3	2	2	2	2	2	2	2	2	2	1	1	3	3	3	3	3	3	3	3	3	3	1	2	3	2	2	2	2	2	2	2	2	2	1	1	25	25	25	30.016	268	268	0	35.297	By MS/MS	By matching	By MS/MS	By MS/MS	By MS/MS	By MS/MS	By MS/MS	By matching	By MS/MS	By MS/MS	By matching	By MS/MS	By MS/MS	By MS/MS	By matching	By matching	By MS/MS	By matching	By MS/MS	By MS/MS	By matching	By MS/MS	By matching	By MS/MS	25	25	25	25	25	25	25	25	25	25	4.9	19	25	19	19	19	19	19	19	19	19	19	4.9	4.9	14413000	1882400	1912900	593620	1273300	1095200	984100	1376300	763110	426060	2824500	0	0	1281300	0	0	0	0	0	0	0	0	0	0	0	758570	99074	100680	31243	67017	57643	51795	72435	40164	22424	148660	0	0	67436	0	0	0	0	0	0	0	0	0	0	0	0	0	0	0	0	0	0	0	0	0	0	0	1082000	0	0	0	0	0	0	0	0	0	0	0	0	0	0	0	0	0	1	0	0	0	0	0	0	0	0	0	0	0	0	0	0	0	0	0	1				912	816;5998;7564	True;True;True	874;6463;8136;8137	15237;15238;15239;15240;15241;15242;15243;15244;15245;15246;15247;118361;118362;118363;118364;118365;118366;118367;118368;118369;118370;118371;118372;118373;118374;118375;118376;118377;118378;118379;118380;118381;118382;118383;118384;118385;118386;118387;118388;118389;118390;118391;118392;118393;118394;147734;147735;147736;147737;147738;147739;147740;147741;147742;147743;147744;147745;147746;147747;147748;147749;147750;147751;147752;147753;147754;147755;147756;147757;147758;147759;147760;147761;147762;147763;147764;147765;147766;147767;147768;147769;147770;147771;147772;147773	5897;48532;48533;48534;48535;48536;48537;48538;60782;60783;60784;60785;60786;60787;60788;60789;60790;60791;60792;60793;60794;60795;60796;60797;60798;60799	5897;48536;60792		222	3984;3985;3986;3987		179	148;150;151;174
sp|P62317|SMD2_MOUSE	sp|P62317|SMD2_MOUSE	6	6	6	sp|P62317|SMD2_MOUSE Small nuclear ribonucleoprotein Sm D2 OS=Mus musculus OX=10090 GN=Snrpd2 PE=1 SV=1	Small nuclear ribonucleoprotein Sm D2	Snrpd2	1	6	6	6	6	6	5	6	5	4	5	5	5	4	5	5	4	5	5	4	5	5	5	4	5	5	2	4	6	6	5	6	5	4	5	5	5	4	5	5	4	5	5	4	5	5	5	4	5	5	2	4	6	6	5	6	5	4	5	5	5	4	5	5	4	5	5	4	5	5	5	4	5	5	2	4	50	50	50	13.527	118	118	0	22.771	By MS/MS	By MS/MS	By MS/MS	By MS/MS	By matching	By MS/MS	By MS/MS	By MS/MS	By MS/MS	By MS/MS	By matching	By MS/MS	By matching	By MS/MS	By MS/MS	By matching	By matching	By MS/MS	By MS/MS	By matching	By MS/MS	By MS/MS	By MS/MS	By MS/MS	50	50	42.4	50	42.4	27.1	42.4	42.4	34.7	27.1	34.7	34.7	27.1	34.7	42.4	27.1	34.7	34.7	34.7	35.6	42.4	34.7	12.7	27.1	14376000	3557400	1321000	0	245040	0	1029400	0	0	1600600	0	604570	353670	0	304270	0	1444700	786340	914690	1624300	441720	0	147910	0	0	1796900	444680	165120	0	30630	0	128670	0	0	200080	0	75572	44209	0	38034	0	180580	98292	114340	203040	55215	0	18489	0	0	0	0	0	0	0	0	0	0	0	0	0	0	0	0	0	0	0	0	0	0	0	120340	0	0	0	0	0	0	0	0	0	0	0	0	0	0	0	0	0	0	0	0	0	0	0	0	0	0	0				598	1831;3995;5666;5686;6920;8359	True;True;True;True;True;True	1948;4306;6116;6136;7456;8981;8982	34155;34156;34157;34158;34159;34160;34161;34162;34163;34164;34165;34166;34167;34168;79712;79713;79714;79715;79716;79717;79718;79719;79720;79721;79722;79723;79724;79725;79726;79727;79728;79729;79730;79731;112774;112775;112776;112777;112778;112779;112780;112781;112782;112783;112784;112785;112786;112787;112788;112789;112790;112791;112792;112793;112794;112795;112796;113132;113133;113134;113135;113136;113137;113138;113139;113140;113141;113142;113143;113144;113145;113146;113147;113148;113149;113150;113151;113152;113153;113154;113155;136229;136230;136231;136232;136233;136234;136235;136236;136237;136238;163898;163899;163900;163901;163902;163903;163904;163905;163906;163907;163908;163909;163910;163911;163912;163913;163914;163915;163916;163917;163918;163919;163920;163921;163922;163923;163924;163925;163926;163927;163928;163929;163930;163931;163932;163933;163934;163935;163936;163937;163938;163939	13758;13759;33603;46534;46535;46536;46537;46538;46539;46540;46541;46542;46543;46544;46545;46546;46547;46548;46549;46550;46678;56058;56059;66937;66938;66939;66940;66941;66942;66943;66944;66945;66946	13759;33603;46542;46678;56058;66942		161	2744;2745;2746;2747;2748;2749;2750;2751;2752		99	6;8;18;50;51;86;88;92;98
sp|Q9CT10|RANB3_MOUSE;tr|A0A3B2WCL5|A0A3B2WCL5_MOUSE	sp|Q9CT10|RANB3_MOUSE;tr|A0A3B2WCL5|A0A3B2WCL5_MOUSE	4;4	4;4	4;4	sp|Q9CT10|RANB3_MOUSE Ran-binding protein 3 OS=Mus musculus OX=10090 GN=Ranbp3 PE=1 SV=2;tr|A0A3B2WCL5|A0A3B2WCL5_MOUSE Ran-binding protein 3 OS=Mus musculus OX=10090 GN=Ranbp3 PE=1 SV=1	Ran-binding protein 3	Ranbp3	2	4	4	4	3	3	2	2	2	2	2	2	2	2	4	3	2	3	3	2	3	2	4	2	1	2	2	3	3	3	2	2	2	2	2	2	2	2	4	3	2	3	3	2	3	2	4	2	1	2	2	3	3	3	2	2	2	2	2	2	2	2	4	3	2	3	3	2	3	2	4	2	1	2	2	3	14.9	14.9	14.9	52.572	491	491;558	0	113.16	By MS/MS	By MS/MS	By MS/MS	By MS/MS	By MS/MS	By MS/MS	By MS/MS	By MS/MS	By MS/MS	By MS/MS	By MS/MS	By MS/MS	By MS/MS	By MS/MS	By MS/MS	By MS/MS	By MS/MS	By MS/MS	By MS/MS	By MS/MS	By matching	By MS/MS	By MS/MS	By MS/MS	10.8	10.8	7.5	7.5	7.5	7.5	7.5	7.5	7.5	7.5	14.9	10.8	7.5	10.8	10.8	6.3	10.8	7.5	14.9	6.3	4.5	7.5	7.5	11.6	14334000	584910	688420	593690	345370	630250	922720	338720	58580	869450	649730	1355800	604850	0	729680	975040	1452800	0	938230	925830	828640	0	588800	182820	69281	551290	22497	26478	22834	13283	24240	35489	13028	2253.1	33440	24989	52145	23263	0	28065	37502	55876	0	36086	35609	31871	0	22646	7031.4	2664.6	0	0	0	0	0	0	0	0	0	0	0	0	0	0	0	0	0	0	0	0	0	0	0	67433	1	1	1	1	1	2	1	1	1	1	1	1	1	1	1	1	1	1	1	1	0	1	1	1	24				1743	4661;4814;7066;7963	True;True;True;True	5006;5166;5167;7612;8553	92763;92764;92765;92766;92767;92768;92769;92770;92771;92772;92773;92774;92775;92776;92777;92778;92779;92780;92781;92782;92783;92784;95905;95906;95907;95908;95909;95910;95911;95912;95913;95914;95915;95916;95917;95918;95919;95920;95921;95922;95923;95924;95925;95926;95927;95928;95929;95930;95931;95932;95933;95934;138868;138869;138870;155768;155769;155770;155771;155772;155773;155774;155775;155776;155777	38708;38709;38710;38711;38712;38713;38714;39719;39720;39721;39722;39723;39724;39725;39726;39727;39728;39729;39730;39731;39732;39733;39734;39735;39736;39737;39738;39739;39740;39741;39742;57206;57207;57208;63829;63830;63831;63832	38712;39727;57206;63831		309	6773;6774;6775;6776		355	72;90;260;446
sp|Q6P9R1|DDX51_MOUSE	sp|Q6P9R1|DDX51_MOUSE	5	5	5	sp|Q6P9R1|DDX51_MOUSE ATP-dependent RNA helicase DDX51 OS=Mus musculus OX=10090 GN=Ddx51 PE=1 SV=1	ATP-dependent RNA helicase DDX51	Ddx51	1	5	5	5	4	3	3	3	2	4	3	4	5	3	5	5	4	3	4	3	3	3	2	3	3	3	2	2	4	3	3	3	2	4	3	4	5	3	5	5	4	3	4	3	3	3	2	3	3	3	2	2	4	3	3	3	2	4	3	4	5	3	5	5	4	3	4	3	3	3	2	3	3	3	2	2	9.9	9.9	9.9	70.367	639	639	0	205.24	By MS/MS	By MS/MS	By MS/MS	By MS/MS	By MS/MS	By MS/MS	By MS/MS	By MS/MS	By MS/MS	By MS/MS	By MS/MS	By MS/MS	By MS/MS	By MS/MS	By MS/MS	By MS/MS	By MS/MS	By MS/MS	By MS/MS	By MS/MS	By MS/MS	By MS/MS	By MS/MS	By MS/MS	9.5	4.7	5.8	5.8	4.4	9.5	5.8	6.1	9.9	4.7	9.9	9.9	9.5	5.8	9.5	8.1	8.1	8.1	4.4	8.1	5.8	5.8	6.7	6.7	14240000	734560	413070	669560	431980	216470	602170	351080	630110	875680	587800	889000	942760	560730	441170	649810	843590	431310	934580	937730	992990	338520	445710	114850	204670	339050	17490	9835	15942	10285	5154	14337	8359	15003	20850	13995	21167	22447	13351	10504	15472	20085	10269	22252	22327	23643	8060	10612	2734.5	4873	827740	773010	775790	628150	0	672390	611890	636590	377370	748130	692830	962510	544520	504210	553900	595450	580990	707750	670430	761520	466400	480010	0	0	2	2	1	1	1	1	1	1	1	2	2	2	1	1	1	1	1	1	1	1	1	1	1	1	29				1046	1648;3621;6175;8293;8294	True;True;True;True;True	1756;3891;6649;8914;8915	30433;30434;30435;30436;30437;30438;30439;30440;30441;30442;30443;30444;30445;30446;30447;30448;30449;30450;30451;71544;71545;71546;71547;71548;71549;71550;71551;71552;71553;71554;71555;71556;71557;71558;71559;71560;121645;121646;121647;121648;121649;121650;121651;121652;121653;121654;121655;121656;121657;162514;162515;162516;162517;162518;162519;162520;162521;162522;162523;162524;162525;162526;162527;162528;162529;162530;162531;162532;162533;162534;162535;162536;162537;162538;162539;162540;162541;162542;162543	12335;29864;29865;29866;29867;49781;49782;66424;66425;66426;66427;66428;66429;66430;66431;66432;66433;66434;66435;66436;66437;66438;66439;66440;66441;66442;66443;66444;66445;66446;66447;66448;66449;66450;66451	12335;29865;49781;66435;66451			4554;4555			65;610
sp|Q8BG15-5|CTSL2_MOUSE;sp|Q8BG15-4|CTSL2_MOUSE;sp|Q8BG15-3|CTSL2_MOUSE;sp|Q8BG15-6|CTSL2_MOUSE;sp|Q8BG15-2|CTSL2_MOUSE;sp|Q8BG15|CTSL2_MOUSE	sp|Q8BG15-5|CTSL2_MOUSE;sp|Q8BG15-4|CTSL2_MOUSE;sp|Q8BG15-3|CTSL2_MOUSE;sp|Q8BG15-6|CTSL2_MOUSE;sp|Q8BG15-2|CTSL2_MOUSE;sp|Q8BG15|CTSL2_MOUSE	5;5;5;5;5;5	5;5;5;5;5;5	5;5;5;5;5;5	sp|Q8BG15-5|CTSL2_MOUSE Isoform 5 of CTD small phosphatase-like protein 2 OS=Mus musculus OX=10090 GN=Ctdspl2;sp|Q8BG15-4|CTSL2_MOUSE Isoform 4 of CTD small phosphatase-like protein 2 OS=Mus musculus OX=10090 GN=Ctdspl2;sp|Q8BG15-3|CTSL2_MOUSE Isoform 3 of	Isoform 5 of CTD small phosphatase-like protein 2	Ctdspl2	6	5	5	5	2	2	1	3	2	2	2	3	2	2	1	2	2	2	2	2	1	2	2	2	1	1	4	1	2	2	1	3	2	2	2	3	2	2	1	2	2	2	2	2	1	2	2	2	1	1	4	1	2	2	1	3	2	2	2	3	2	2	1	2	2	2	2	2	1	2	2	2	1	1	4	1	20.7	20.7	20.7	28.073	256	256;300;350;394;464;465	0	87.201	By MS/MS	By matching	By MS/MS	By MS/MS	By MS/MS	By matching	By matching	By MS/MS	By MS/MS	By matching	By MS/MS	By MS/MS	By matching	By matching	By matching	By matching	By MS/MS	By MS/MS	By MS/MS	By MS/MS	By MS/MS	By MS/MS	By MS/MS	By MS/MS	10.2	9	4.3	14.8	9	9	10.5	14.8	9	9	4.3	9	9	9	9	9	4.3	9	9	9	4.3	4.3	14.8	4.3	14228000	0	522520	0	766120	645340	742850	544480	662730	509070	798850	0	949450	825200	797750	1179500	673230	0	1441000	1094400	1303600	0	0	771850	0	1422800	0	52252	0	76612	64534	74285	54448	66273	50907	79885	0	94945	82520	79775	117950	67323	0	144100	109440	130360	0	0	77185	0	0	0	0	0	0	0	0	0	0	0	0	0	0	0	0	0	0	0	0	0	0	0	1088600	0	0	0	0	0	1	0	0	0	0	0	0	0	0	0	0	0	0	0	0	0	0	0	0	0	1				1180	926;3052;4232;7310;7514	True;True;True;True;True	996;3287;4562;7866;8084	17366;17367;17368;17369;17370;17371;17372;17373;17374;17375;17376;17377;17378;17379;17380;17381;17382;60209;84776;84777;143004;143005;143006;143007;143008;143009;143010;143011;143012;143013;143014;143015;143016;143017;143018;143019;143020;143021;143022;143023;143024;143025;143026;146898;146899;146900	6794;25154;35790;35791;58833;58834;58835;58836;58837;58838;58839;58840;58841;58842;58843;58844;58845;58846;58847;58848;60409;60410	6794;25154;35790;58841;60410			4955;4956;4957			7;92;95
sp|Q9JKR6|HYOU1_MOUSE;tr|A0A1L1SQ34|A0A1L1SQ34_MOUSE;tr|E0CYZ2|E0CYZ2_MOUSE;tr|F6TRP3|F6TRP3_MOUSE	sp|Q9JKR6|HYOU1_MOUSE;tr|A0A1L1SQ34|A0A1L1SQ34_MOUSE;tr|E0CYZ2|E0CYZ2_MOUSE	9;5;5;2	9;5;5;2	9;5;5;2	sp|Q9JKR6|HYOU1_MOUSE Hypoxia up-regulated protein 1 OS=Mus musculus OX=10090 GN=Hyou1 PE=1 SV=1;tr|A0A1L1SQ34|A0A1L1SQ34_MOUSE Hypoxia up-regulated protein 1 (Fragment) OS=Mus musculus OX=10090 GN=Hyou1 PE=1 SV=1;tr|E0CYZ2|E0CYZ2_MOUSE Hypoxia up-regulate	Hypoxia up-regulated protein 1	Hyou1	4	9	9	9	7	6	6	5	6	6	6	7	7	8	5	7	7	6	6	6	5	3	5	6	6	5	7	4	7	6	6	5	6	6	6	7	7	8	5	7	7	6	6	6	5	3	5	6	6	5	7	4	7	6	6	5	6	6	6	7	7	8	5	7	7	6	6	6	5	3	5	6	6	5	7	4	9.9	9.9	9.9	111.18	999	999;153;172;227	0	253.23	By MS/MS	By MS/MS	By MS/MS	By MS/MS	By MS/MS	By MS/MS	By MS/MS	By MS/MS	By MS/MS	By MS/MS	By MS/MS	By MS/MS	By MS/MS	By MS/MS	By MS/MS	By MS/MS	By MS/MS	By matching	By matching	By matching	By MS/MS	By MS/MS	By MS/MS	By MS/MS	9.4	7.5	8.1	6.7	7.1	7.1	6.6	8.5	9.4	9.8	6.2	8.8	6.7	5.7	6.9	6.9	5.9	4.2	7.3	8.7	8.1	7.4	7.9	6	14226000	793240	455960	316010	0	0	0	223600	228410	827030	991510	884070	746410	1552700	1191700	1354400	1506000	0	603390	0	665650	565210	872720	448470	0	258660	14423	8290.2	5745.6	0	0	0	4065.4	4152.9	15037	18027	16074	13571	28231	21667	24626	27381	0	10971	0	12103	10277	15868	8154	0	0	0	0	0	0	0	0	0	0	0	0	0	0	0	0	0	0	0	0	0	0	0	632500	0	0	0	0	0	0	0	0	0	0	0	0	0	0	0	0	0	0	0	0	0	0	1	0	0	1				2007	1647;3290;3291;4097;4142;4964;6428;7069;8335	True;True;True;True;True;True;True;True;True	1755;3539;3540;4415;4469;5325;6911;7615;8956	30414;30415;30416;30417;30418;30419;30420;30421;30422;30423;30424;30425;30426;30427;30428;30429;30430;30431;30432;64872;64873;64874;64875;64876;64877;64878;64879;64880;64881;64882;64883;64884;64885;64886;64887;64888;64889;64890;64891;64892;64893;64894;64895;64896;64897;64898;64899;64900;64901;81606;81607;81608;81609;81610;81611;81612;81613;81614;81615;81616;81617;81618;81619;81620;81621;81622;81623;81624;81625;81626;81627;82825;82826;82827;82828;82829;82830;82831;82832;82833;82834;82835;82836;82837;82838;82839;98451;98452;98453;98454;98455;98456;98457;98458;98459;98460;98461;98462;98463;98464;126116;126117;126118;126119;126120;126121;126122;138891;138892;138893;138894;138895;138896;138897;138898;138899;138900;138901;138902;138903;138904;138905;138906;138907;138908;163320;163321;163322;163323;163324;163325;163326;163327;163328;163329;163330;163331;163332;163333;163334;163335;163336;163337;163338;163339;163340;163341;163342;163343;163344;163345;163346;163347;163348;163349;163350	12333;12334;26936;26937;26938;26939;26940;26941;26942;26943;26944;26945;26946;26947;26948;26949;26950;26951;26952;26953;26954;26955;26956;34468;34469;34470;34471;34472;34473;34474;34475;34476;34477;34478;34479;34480;34481;34954;34955;34956;34957;34958;34959;40681;40682;40683;51545;51546;51547;57228;66721;66722;66723;66724;66725	12334;26952;26953;34478;34954;40683;51546;57228;66724			7711;7712;7713;7714;7715;7716;7717;7718;7719			67;75;91;94;106;285;292;295;297
sp|P57784|RU2A_MOUSE;tr|G5E883|G5E883_MOUSE;tr|A0A0U1RNZ6|A0A0U1RNZ6_MOUSE	sp|P57784|RU2A_MOUSE	14;5;3	14;5;3	14;5;3	sp|P57784|RU2A_MOUSE U2 small nuclear ribonucleoprotein A OS=Mus musculus OX=10090 GN=Snrpa1 PE=1 SV=2	U2 small nuclear ribonucleoprotein A	Snrpa1	3	14	14	14	12	12	13	13	12	12	12	13	13	13	13	12	9	13	14	10	11	11	13	13	11	12	10	12	12	12	13	13	12	12	12	13	13	13	13	12	9	13	14	10	11	11	13	13	11	12	10	12	12	12	13	13	12	12	12	13	13	13	13	12	9	13	14	10	11	11	13	13	11	12	10	12	49.8	49.8	49.8	28.357	255	255;154;101	0	302.2	By MS/MS	By MS/MS	By MS/MS	By MS/MS	By MS/MS	By MS/MS	By MS/MS	By MS/MS	By MS/MS	By MS/MS	By MS/MS	By MS/MS	By matching	By MS/MS	By MS/MS	By MS/MS	By MS/MS	By MS/MS	By MS/MS	By MS/MS	By MS/MS	By MS/MS	By MS/MS	By MS/MS	45.1	45.1	49.4	45.1	43.5	43.5	43.5	49.8	49.8	49.8	45.1	45.5	31.4	49.8	49.8	38.8	48.6	43.5	49.8	49.8	45.1	49.8	35.3	49.8	14214000	163440	0	696240	707200	530220	444560	328920	630230	481880	540460	671710	610620	0	315280	457340	695090	195710	1287000	1152900	1200800	798880	1493000	0	812580	1015300	11674	0	49731	50514	37873	31754	23494	45016	34420	38604	47980	43616	0	22520	32667	49649	13979	91927	82350	85772	57063	106640	0	58041	0	0	0	0	0	0	0	0	0	0	0	0	0	0	0	0	0	1076900	0	0	0	0	0	0	0	1	1	1	1	1	1	1	2	1	1	1	0	1	1	1	1	2	1	1	1	1	0	1	23				542	1802;1803;3560;4618;4619;4682;5157;5693;5946;6454;6552;6884;6885;7912	True;True;True;True;True;True;True;True;True;True;True;True;True;True	1918;1919;3829;4963;4964;5027;5530;6143;6411;6937;7045;7419;7420;8501	33604;33605;33606;33607;33608;33609;33610;33611;33612;33613;33614;33615;33616;33617;33618;33619;33620;33621;33622;33623;33624;33625;33626;33627;33628;33629;33630;33631;33632;33633;33634;33635;33636;33637;33638;33639;33640;33641;33642;33643;33644;33645;33646;33647;33648;33649;33650;33651;33652;33653;33654;33655;33656;33657;33658;33659;33660;33661;33662;33663;33664;33665;33666;33667;33668;33669;33670;70495;70496;70497;70498;70499;70500;70501;70502;70503;70504;70505;70506;70507;70508;70509;70510;70511;70512;70513;70514;70515;70516;70517;70518;92005;92006;92007;92008;92009;92010;92011;92012;92013;92014;92015;92016;92017;92018;92019;92020;92021;92022;92023;92024;92025;92026;92027;92028;92029;92030;92031;92032;92033;92034;92035;92036;92037;92038;92039;92040;92041;92042;92043;92044;92045;92046;92047;93128;93129;93130;93131;93132;93133;93134;93135;93136;93137;93138;93139;93140;93141;93142;93143;93144;93145;93146;93147;93148;93149;102245;102246;102247;102248;102249;102250;102251;102252;102253;102254;102255;102256;102257;102258;102259;102260;102261;102262;102263;102264;102265;102266;102267;113238;113239;113240;113241;113242;113243;113244;113245;113246;113247;113248;113249;113250;113251;113252;113253;113254;113255;113256;113257;113258;113259;113260;117607;117608;117609;117610;117611;117612;117613;117614;117615;117616;117617;117618;117619;117620;117621;117622;117623;117624;117625;117626;117627;117628;117629;117630;117631;117632;117633;117634;117635;117636;117637;117638;117639;117640;117641;117642;117643;117644;117645;117646;117647;117648;117649;117650;117651;117652;117653;126475;126476;126477;126478;126479;126480;126481;126482;126483;126484;126485;126486;126487;126488;126489;126490;126491;126492;126493;126494;126495;126496;126497;128376;128377;128378;128379;128380;128381;128382;128383;128384;128385;128386;128387;128388;128389;128390;128391;128392;128393;128394;128395;128396;128397;128398;128399;135560;135561;135562;135563;135564;135565;135566;135567;135568;135569;135570;135571;135572;135573;135574;135575;135576;135577;135578;135579;135580;154653;154654;154655;154656;154657;154658;154659;154660;154661;154662;154663;154664;154665;154666;154667;154668;154669;154670	13541;13542;13543;13544;13545;13546;13547;29443;29444;29445;38442;38443;38444;38445;38446;38447;38448;38449;38450;38451;38452;38453;38454;38455;38858;38859;38860;38861;38862;38863;38864;38865;38866;38867;38868;42136;46694;46695;46696;46697;46698;48301;48302;48303;48304;48305;48306;48307;48308;48309;48310;48311;51680;51681;51682;51683;51684;51685;51686;51687;51688;51689;52513;52514;52515;52516;52517;52518;52519;52520;52521;52522;52523;52524;52525;52526;52527;52528;52529;52530;52531;52532;52533;52534;52535;55747;55748;55749;55750;55751;63365;63366;63367;63368;63369;63370	13542;13545;29443;38443;38452;38862;42136;46695;48303;51684;52523;55747;55749;63370			2445;2446;2447;2448;2449;2450;2451;2452;2453;2454;2455;2456;2457;2458;2459;2460			56;67;128;129;138;149;151;153;160;163;165;172;179;191;192;221
sp|Q8CBW3-5|ABI1_MOUSE;sp|Q8CBW3-2|ABI1_MOUSE;sp|Q8CBW3-4|ABI1_MOUSE;sp|Q8CBW3-3|ABI1_MOUSE;tr|B7ZCU0|B7ZCU0_MOUSE;tr|B7ZCU2|B7ZCU2_MOUSE;tr|B7ZCU5|B7ZCU5_MOUSE;sp|Q8CBW3|ABI1_MOUSE;tr|B7ZCU4|B7ZCU4_MOUSE;tr|B7ZCU3|B7ZCU3_MOUSE;tr|J3QNK8|J3QNK8_MOUSE;tr|A0A087WR90|A0A087WR90_MOUSE;tr|Q6AXH6|Q6AXH6_MOUSE;tr|A0A087WRS3|A0A087WRS3_MOUSE;tr|A0A087WPP8|A0A087WPP8_MOUSE;tr|A0A087WNT3|A0A087WNT3_MOUSE;sp|P62484|ABI2_MOUSE;tr|Q6AXD2|Q6AXD2_MOUSE	sp|Q8CBW3-5|ABI1_MOUSE;sp|Q8CBW3-2|ABI1_MOUSE;sp|Q8CBW3-4|ABI1_MOUSE;sp|Q8CBW3-3|ABI1_MOUSE;tr|B7ZCU0|B7ZCU0_MOUSE;tr|B7ZCU2|B7ZCU2_MOUSE;tr|B7ZCU5|B7ZCU5_MOUSE;sp|Q8CBW3|ABI1_MOUSE;tr|B7ZCU4|B7ZCU4_MOUSE;tr|B7ZCU3|B7ZCU3_MOUSE;tr|J3QNK8|J3QNK8_MOUSE	3;3;3;3;2;2;2;2;2;2;2;1;1;1;1;1;1;1	3;3;3;3;2;2;2;2;2;2;2;1;1;1;1;1;1;1	3;3;3;3;2;2;2;2;2;2;2;1;1;1;1;1;1;1	sp|Q8CBW3-5|ABI1_MOUSE Isoform 5 of Abl interactor 1 OS=Mus musculus OX=10090 GN=Abi1;sp|Q8CBW3-2|ABI1_MOUSE Isoform 2 of Abl interactor 1 OS=Mus musculus OX=10090 GN=Abi1;sp|Q8CBW3-4|ABI1_MOUSE Isoform 4 of Abl interactor 1 OS=Mus musculus OX=10090 GN=Abi	Isoform 5 of Abl interactor 1	Abi1	18	3	3	3	3	2	2	2	3	1	3	1	3	1	2	2	3	2	2	2	3	3	1	2	2	0	1	1	3	2	2	2	3	1	3	1	3	1	2	2	3	2	2	2	3	3	1	2	2	0	1	1	3	2	2	2	3	1	3	1	3	1	2	2	3	2	2	2	3	3	1	2	2	0	1	1	12.4	12.4	12.4	42.547	388	388;446;475;476;480;393;422;481;451;452;481;151;480;458;475;360;446;487	0	5.6476	By matching	By matching	By matching	By MS/MS	By MS/MS	By matching	By matching	By matching	By matching	By matching	By matching	By matching	By MS/MS	By matching	By matching	By MS/MS	By matching	By matching	By matching	By matching	By matching		By matching	By matching	12.4	6.2	9.5	6.2	12.4	3.4	12.4	3.4	12.4	2.8	9.5	6.2	12.4	6.2	9	9	12.4	12.4	3.4	9	6.2	0	2.8	3.4	14091000	864930	255730	0	176210	479030	0	200080	0	1416100	788080	0	1321600	1288500	1433900	891880	1534500	351610	794780	0	1015700	526940	0	750870	0	640480	39315	11624	0	8009.6	21774	0	9094.5	0	64369	35822	0	60073	58570	65179	40540	69751	15982	36126	0	46170	23952	0	34130	0	0	0	0	0	0	0	0	0	0	0	0	0	0	0	0	0	0	0	0	0	0	0	1059000	0	0	0	0	0	1	0	0	0	0	0	0	0	0	0	0	0	0	0	0	0	0	0	0	0	1				1312	470;1217;3779	True;True;True	506;1301;4070	9115;9116;9117;9118;9119;9120;9121;9122;9123;9124;9125;9126;9127;9128;9129;9130;9131;22779;22780;22781;22782;22783;22784;22785;22786;22787;22788;22789;22790;22791;22792;22793;22794;22795;22796;74670;74671;74672;74673;74674;74675;74676;74677;74678;74679;74680;74681	3502;9183;31271;31272	3502;9183;31272			5383;5384			139;154
sp|E9Q8D0|DJC21_MOUSE	sp|E9Q8D0|DJC21_MOUSE	2	2	2	sp|E9Q8D0|DJC21_MOUSE DnaJ homolog subfamily C member 21 OS=Mus musculus OX=10090 GN=Dnajc21 PE=1 SV=1	DnaJ homolog subfamily C member 21	Dnajc21	1	2	2	2	2	2	2	1	2	2	2	2	1	2	2	1	2	2	2	2	1	2	2	2	2	2	2	1	2	2	2	1	2	2	2	2	1	2	2	1	2	2	2	2	1	2	2	2	2	2	2	1	2	2	2	1	2	2	2	2	1	2	2	1	2	2	2	2	1	2	2	2	2	2	2	1	4.7	4.7	4.7	61.734	531	531	0	205.17	By MS/MS	By MS/MS	By MS/MS	By MS/MS	By MS/MS	By MS/MS	By MS/MS	By MS/MS	By MS/MS	By MS/MS	By MS/MS	By MS/MS	By MS/MS	By MS/MS	By MS/MS	By MS/MS	By MS/MS	By MS/MS	By MS/MS	By MS/MS	By MS/MS	By MS/MS	By MS/MS	By MS/MS	4.7	4.7	4.7	2.3	4.7	4.7	4.7	4.7	2.3	4.7	4.7	2.3	4.7	4.7	4.7	4.7	2.3	4.7	4.7	4.7	4.7	4.7	4.7	2.3	14074000	741830	569260	542600	0	708120	1146200	713770	633930	0	801030	922450	0	477410	538980	742710	1050100	0	864410	897540	724110	495110	856790	647310	0	586400	30910	23719	22608	0	29505	47758	29741	26414	0	33376	38436	0	19892	22457	30946	43756	0	36017	37398	30171	20629	35699	26971	0	0	0	0	0	0	0	0	0	0	0	0	0	0	0	0	0	0	0	0	0	0	0	912930	0	0	0	0	0	0	1	1	0	0	0	0	0	1	0	0	1	0	0	0	0	0	1	0	0	5				124	587;3660	True;True	632;3936	11052;11053;11054;11055;11056;11057;11058;11059;11060;11061;11062;11063;11064;11065;11066;11067;11068;11069;11070;72351;72352;72353;72354;72355;72356;72357;72358;72359;72360;72361;72362;72363;72364;72365;72366;72367;72368;72369;72370;72371;72372;72373;72374	4192;4193;4194;4195;4196;30229;30230;30231;30232;30233;30234;30235;30236;30237;30238;30239;30240;30241;30242;30243;30244;30245;30246;30247;30248;30249;30250;30251;30252	4196;30246			338;339			222;231
sp|Q8C156|CND2_MOUSE	sp|Q8C156|CND2_MOUSE	1	1	1	sp|Q8C156|CND2_MOUSE Condensin complex subunit 2 OS=Mus musculus OX=10090 GN=Ncaph PE=1 SV=1	Condensin complex subunit 2	Ncaph	1	1	1	1	0	1	1	1	0	1	1	1	1	1	1	1	1	0	1	1	1	1	0	0	1	1	1	1	0	1	1	1	0	1	1	1	1	1	1	1	1	0	1	1	1	1	0	0	1	1	1	1	0	1	1	1	0	1	1	1	1	1	1	1	1	0	1	1	1	1	0	0	1	1	1	1	1.6	1.6	1.6	82.302	731	731	0.004244	2.3286		By matching	By matching	By matching		By MS/MS	By MS/MS	By matching	By matching	By matching	By matching	By matching	By matching		By matching	By matching	By matching	By matching			By matching	By matching	By matching	By matching	0	1.6	1.6	1.6	0	1.6	1.6	1.6	1.6	1.6	1.6	1.6	1.6	0	1.6	1.6	1.6	1.6	0	0	1.6	1.6	1.6	1.6	14040000	0	306420	448000	179500	0	486740	366160	503480	1164500	546590	418820	403600	1205800	0	880930	1910700	581690	514400	0	0	1148000	1399000	694560	881500	390010	0	8511.7	12445	4986.1	0	13520	10171	13986	32346	15183	11634	11211	33494	0	24470	53074	16158	14289	0	0	31888	38861	19293	24486	0	0	0	0	0	0	0	0	0	0	0	0	0	0	0	0	0	0	0	0	0	0	0	858000	0	0	0	0	0	1	1	0	0	0	0	0	0	0	0	0	0	0	0	0	0	0	0	0	2				1286	2116	TRUE	2269	40577;40578;40579;40580;40581;40582;40583;40584;40585;40586;40587;40588;40589;40590;40591;40592;40593;40594;40595	16834;16835	16835
tr|A0A0G2JDM3|A0A0G2JDM3_MOUSE;tr|A0A0G2JDW2|A0A0G2JDW2_MOUSE;sp|P09542|MYL3_MOUSE	tr|A0A0G2JDM3|A0A0G2JDM3_MOUSE;tr|A0A0G2JDW2|A0A0G2JDW2_MOUSE;sp|P09542|MYL3_MOUSE	1;1;1	1;1;1	1;1;1	tr|A0A0G2JDM3|A0A0G2JDM3_MOUSE Myosin light chain 3 OS=Mus musculus OX=10090 GN=Myl3 PE=1 SV=1;tr|A0A0G2JDW2|A0A0G2JDW2_MOUSE Myosin light chain 3 (Fragment) OS=Mus musculus OX=10090 GN=Myl3 PE=1 SV=1;sp|P09542|MYL3_MOUSE Myosin light chain 3 OS=Mus muscul	Myosin light chain 3	Myl3	3	1	1	1	0	0	0	0	0	0	0	0	0	0	1	0	1	1	1	1	0	0	0	0	1	1	1	1	0	0	0	0	0	0	0	0	0	0	1	0	1	1	1	1	0	0	0	0	1	1	1	1	0	0	0	0	0	0	0	0	0	0	1	0	1	1	1	1	0	0	0	0	1	1	1	1	10.2	10.2	10.2	14.227	127	127;184;204	0.0016493	2.5869											By matching		By MS/MS	By MS/MS	By matching	By matching					By matching	By MS/MS	By matching	By matching	0	0	0	0	0	0	0	0	0	0	10.2	0	10.2	10.2	10.2	10.2	0	0	0	0	10.2	10.2	10.2	10.2	14025000	0	0	0	0	0	0	0	0	0	0	378300	0	2332500	2045000	2281800	2936700	0	0	0	0	1349400	1257800	567990	875790	1558400	0	0	0	0	0	0	0	0	0	0	42034	0	259160	227230	253540	326300	0	0	0	0	149940	139760	63110	97310	0	0	0	0	0	0	0	0	0	0	0	0	0	0	0	0	0	0	0	0	0	0	0	852440	0	0	0	0	0	0	0	0	0	0	0	0	1	1	0	0	0	0	0	0	0	1	0	0	3				272	464	TRUE	499	9008;9009;9010;9011;9012;9013;9014;9015;9016	3483;3484;3485	3484
tr|A0A1B0GSU4|A0A1B0GSU4_MOUSE;sp|Q9D3N8-3|GRTP1_MOUSE;sp|Q9D3N8-4|GRTP1_MOUSE;sp|Q9D3N8-2|GRTP1_MOUSE;sp|Q9D3N8|GRTP1_MOUSE	tr|A0A1B0GSU4|A0A1B0GSU4_MOUSE;sp|Q9D3N8-3|GRTP1_MOUSE;sp|Q9D3N8-4|GRTP1_MOUSE;sp|Q9D3N8-2|GRTP1_MOUSE;sp|Q9D3N8|GRTP1_MOUSE	1;1;1;1;1	1;1;1;1;1	1;1;1;1;1	tr|A0A1B0GSU4|A0A1B0GSU4_MOUSE Growth hormone-regulated TBC protein 1 OS=Mus musculus OX=10090 GN=Grtp1 PE=1 SV=1;sp|Q9D3N8-3|GRTP1_MOUSE Isoform 3 of Growth hormone-regulated TBC protein 1 OS=Mus musculus OX=10090 GN=Grtp1;sp|Q9D3N8-4|GRTP1_MOUSE Isoform	Growth hormone-regulated TBC protein 1	Grtp1	5	1	1	1	1	1	1	1	1	1	1	1	1	1	1	1	1	1	1	1	1	1	1	1	1	1	1	1	1	1	1	1	1	1	1	1	1	1	1	1	1	1	1	1	1	1	1	1	1	1	1	1	1	1	1	1	1	1	1	1	1	1	1	1	1	1	1	1	1	1	1	1	1	1	1	1	7.6	7.6	7.6	22.526	197	197;258;321;342;359	0	13.242	By matching	By MS/MS	By matching	By matching	By matching	By matching	By matching	By matching	By MS/MS	By MS/MS	By matching	By MS/MS	By MS/MS	By matching	By matching	By matching	By MS/MS	By matching	By matching	By matching	By matching	By matching	By MS/MS	By matching	7.6	7.6	7.6	7.6	7.6	7.6	7.6	7.6	7.6	7.6	7.6	7.6	7.6	7.6	7.6	7.6	7.6	7.6	7.6	7.6	7.6	7.6	7.6	7.6	13945000	234130	261850	304940	226440	194490	294560	214700	188280	833930	1035300	1130200	991380	0	389090	1022400	1111100	448980	1634900	1241200	885760	462720	415410	225960	197690	1267800	21285	23804	27722	20586	17681	26778	19518	17117	75812	94119	102740	90126	0	35372	92946	101010	40816	148620	112840	80524	42065	37765	20542	17972	0	0	0	0	0	0	0	0	0	0	0	0	0	0	0	0	0	0	0	0	0	0	0	192420	0	1	0	0	0	0	0	0	1	1	0	1	1	0	0	0	1	0	0	0	0	0	1	0	7				1852	4712	TRUE	5058	93717;93718;93719;93720;93721;93722;93723;93724;93725;93726;93727;93728;93729;93730;93731;93732;93733;93734;93735;93736;93737;93738;93739;93740	39106;39107;39108;39109;39110;39111;39112	39106
tr|Q6P5B5|Q6P5B5_MOUSE;sp|Q9WVR4|FXR2_MOUSE	tr|Q6P5B5|Q6P5B5_MOUSE;sp|Q9WVR4|FXR2_MOUSE	4;3	3;2	3;2	tr|Q6P5B5|Q6P5B5_MOUSE Fragile X mental retardation syndrome-related protein 2 OS=Mus musculus OX=10090 GN=Fxr2 PE=1 SV=1;sp|Q9WVR4|FXR2_MOUSE Fragile X mental retardation syndrome-related protein 2 OS=Mus musculus OX=10090 GN=Fxr2 PE=1 SV=1	Fragile X mental retardation syndrome-related protein 2	Fxr2	2	4	3	3	2	2	4	2	3	3	2	3	3	3	2	2	2	3	2	3	2	3	3	2	1	1	2	1	1	2	3	2	2	2	1	2	2	2	1	1	1	2	1	2	1	2	2	1	0	1	1	1	1	2	3	2	2	2	1	2	2	2	1	1	1	2	1	2	1	2	2	1	0	1	1	1	9.1	7.9	7.9	74.252	674	674;673	0	38.536	By matching	By MS/MS	By MS/MS	By matching	By matching	By matching	By matching	By MS/MS	By MS/MS	By matching	By matching	By matching	By matching	By matching	By matching	By MS/MS	By matching	By matching	By matching	By matching	By matching	By MS/MS	By matching	By matching	3.3	4	9.1	5.9	5.2	7.1	3.3	7.1	7.1	5.2	3.3	3.3	3.3	7.1	3.3	7.1	3.3	5.2	5.2	3.3	1.2	3.9	3.3	2.1	13938000	421460	704880	373460	280560	576000	621530	360700	527130	399200	1209800	726370	1003800	764490	382960	702370	699970	789780	839080	798490	853360	0	0	360790	542130	331860	10035	16783	8891.8	6680.1	13714	14798	8588	12551	9504.8	28804	17295	23900	18202	9118	16723	16666	18804	19978	19012	20318	0	0	8590.1	12908	0	0	0	0	0	0	0	0	0	0	0	0	0	0	0	0	0	0	0	0	0	0	0	527670	0	0	1	0	0	0	0	0	0	0	0	0	0	0	0	0	0	0	0	0	0	0	0	0	1				2295	1914;4915;7210;8087	True;False;True;True	2042;5276;7760;8684	35895;35896;35897;35898;35899;35900;35901;35902;97754;97755;97756;97757;97758;97759;97760;97761;97762;97763;97764;97765;97766;97767;97768;97769;97770;97771;97772;97773;141405;141406;141407;141408;141409;141410;141411;141412;141413;141414;141415;141416;141417;141418;141419;141420;141421;141422;141423;141424;141425;141426;158085;158086;158087;158088;158089;158090	14587;14588;14589;14590;14591;40444;40445;40446;58223;64652	14588;40446;58223;64652			8502;8503;8504			334;335;408
sp|Q3U9G9|LBR_MOUSE;tr|A0A0A6YWS3|A0A0A6YWS3_MOUSE;tr|A0A0A6YXW3|A0A0A6YXW3_MOUSE;tr|A0A0A6YXT6|A0A0A6YXT6_MOUSE;tr|A0A0A6YW01|A0A0A6YW01_MOUSE;tr|A0A0A6YY12|A0A0A6YY12_MOUSE	sp|Q3U9G9|LBR_MOUSE;tr|A0A0A6YWS3|A0A0A6YWS3_MOUSE;tr|A0A0A6YXW3|A0A0A6YXW3_MOUSE;tr|A0A0A6YXT6|A0A0A6YXT6_MOUSE;tr|A0A0A6YW01|A0A0A6YW01_MOUSE;tr|A0A0A6YY12|A0A0A6YY12_MOUSE	2;1;1;1;1;1	2;1;1;1;1;1	2;1;1;1;1;1	sp|Q3U9G9|LBR_MOUSE Delta(14)-sterol reductase LBR OS=Mus musculus OX=10090 GN=Lbr PE=1 SV=2;tr|A0A0A6YWS3|A0A0A6YWS3_MOUSE Delta(14)-sterol reductase LBR (Fragment) OS=Mus musculus OX=10090 GN=Lbr PE=1 SV=1;tr|A0A0A6YXW3|A0A0A6YXW3_MOUSE Delta(14)-sterol	Delta(14)-sterol reductase LBR	Lbr	6	2	2	2	2	2	2	2	2	2	2	2	1	2	2	2	2	2	2	2	2	2	1	1	2	1	2	2	2	2	2	2	2	2	2	2	1	2	2	2	2	2	2	2	2	2	1	1	2	1	2	2	2	2	2	2	2	2	2	2	1	2	2	2	2	2	2	2	2	2	1	1	2	1	2	2	4.5	4.5	4.5	71.439	626	626;27;72;122;132;202	0.00063532	3.8327	By MS/MS	By MS/MS	By MS/MS	By matching	By MS/MS	By matching	By matching	By MS/MS	By MS/MS	By MS/MS	By matching	By matching	By matching	By matching	By matching	By MS/MS	By MS/MS	By matching	By matching	By MS/MS	By MS/MS	By matching	By MS/MS	By MS/MS	4.5	4.5	4.5	4.5	4.5	4.5	4.5	4.5	1.4	4.5	4.5	4.5	4.5	4.5	4.5	4.5	4.5	4.5	3	1.4	4.5	1.4	4.5	4.5	13895000	1492200	236870	1263700	216720	553030	592260	309340	622160	0	845640	553660	1086400	615150	428690	529350	957170	340660	684470	650210	0	900510	0	440710	575900	463160	49741	7895.7	42125	7223.9	18434	19742	10311	20739	0	28188	18455	36213	20505	14290	17645	31906	11355	22816	21674	0	30017	0	14690	19197	0	0	0	0	0	0	0	0	0	0	0	0	0	0	0	0	0	0	0	0	0	0	0	560540	0	1	1	0	0	0	0	0	0	0	0	0	0	0	0	0	0	0	0	0	0	0	0	0	2				811	1158;3234	True;True	1238;3481	21710;21711;21712;21713;21714;21715;21716;21717;21718;21719;21720;21721;21722;21723;21724;21725;21726;21727;21728;21729;21730;63940;63941;63942;63943;63944;63945;63946;63947;63948;63949;63950;63951;63952;63953;63954;63955;63956;63957;63958;63959;63960;63961;63962	8670;8671;26532;26533;26534;26535;26536;26537;26538;26539;26540;26541;26542;26543;26544	8671;26538			3674			5
sp|P63101|1433Z_MOUSE;tr|A0A2I3BQ03|A0A2I3BQ03_MOUSE;tr|D3YXN6|D3YXN6_MOUSE;tr|D3YXF4|D3YXF4_MOUSE;tr|D3YW45|D3YW45_MOUSE	sp|P63101|1433Z_MOUSE;tr|A0A2I3BQ03|A0A2I3BQ03_MOUSE;tr|D3YXN6|D3YXN6_MOUSE	10;9;6;2;1	8;7;5;2;1	8;7;5;2;1	sp|P63101|1433Z_MOUSE 14-3-3 protein zeta/delta OS=Mus musculus OX=10090 GN=Ywhaz PE=1 SV=1;tr|A0A2I3BQ03|A0A2I3BQ03_MOUSE 14-3-3 protein zeta/delta (Fragment) OS=Mus musculus OX=10090 GN=Ywhaz PE=1 SV=1;tr|D3YXN6|D3YXN6_MOUSE 14-3-3 protein zeta/delta (Fr	14-3-3 protein zeta/delta	Ywhaz	5	10	8	8	4	3	3	3	4	2	3	5	5	4	5	4	5	8	5	7	3	4	4	4	6	4	4	1	3	3	2	2	3	2	2	3	5	3	5	3	4	6	4	6	3	4	3	4	5	3	3	1	3	3	2	2	3	2	2	3	5	3	5	3	4	6	4	6	3	4	3	4	5	3	3	1	47.8	37.1	37.1	27.771	245	245;166;88;44;26	0	251.04	By MS/MS	By MS/MS	By MS/MS	By MS/MS	By MS/MS	By MS/MS	By MS/MS	By MS/MS	By MS/MS	By MS/MS	By MS/MS	By MS/MS	By MS/MS	By MS/MS	By MS/MS	By MS/MS	By MS/MS	By MS/MS	By MS/MS	By MS/MS	By MS/MS	By MS/MS	By MS/MS	By MS/MS	28.2	22	23.3	23.3	22.9	17.6	23.3	33.1	32.7	23.3	27.8	22.9	27.8	38.4	23.7	32.7	22	17.6	18.8	12.7	26.9	23.3	18.8	8.2	13877000	1554300	2836800	1713800	311830	0	2595700	656970	621100	1615000	0	0	0	157310	143530	273590	372150	884710	0	0	0	0	140260	0	0	730370	81807	149300	90202	16412	0	136620	34577	32690	84999	0	0	0	8279.2	7554	14400	19587	46564	0	0	0	0	7382.2	0	0	1278700	0	0	0	0	0	0	0	1680400	0	0	0	0	0	0	0	0	0	0	0	0	0	0	0	0	1	0	0	0	0	1	0	2	0	1	0	0	1	1	1	1	0	0	0	0	1	0	0	10				642	1011;1521;5202;5632;7196;7279;7759;8201;8202;8384	True;True;True;False;True;True;False;True;True;True	1083;1619;5578;6077;7746;7833;8339;8819;8820;8821;9007	18920;18921;18922;18923;18924;18925;18926;18927;18928;27956;27957;27958;27959;27960;27961;27962;27963;27964;103058;103059;103060;103061;103062;103063;103064;103065;103066;103067;103068;103069;111891;111892;111893;111894;111895;111896;111897;111898;111899;111900;141163;141164;141165;141166;141167;141168;141169;141170;141171;142456;142457;142458;142459;142460;142461;151556;151557;151558;151559;151560;151561;151562;151563;160790;160791;160792;160793;160794;160795;160796;160797;160798;160799;160800;160801;160802;160803;160804;160805;160806;160807;160808;160809;160810;160811;160812;160813;160814;160815;160816;160817;160818;160819;160820;160821;160822;160823;160824;160825;160826;160827;160828;160829;160830;160831;160832;160833;160834;160835;160836;160837;160838;160839;160840;160841;160842;160843;160844;160845;160846;160847;160848;160849;160850;160851;160852;160853;160854;160855;160856;160857;160858;160859;160860;160861;160862;160863;160864;160865;160866;160867;160868;160869;160870;160871;160872;160873;160874;160875;160876;160877;160878;160879;160880;160881;160882;160883;160884;160885;160886;160887;160888;160889;164344;164345;164346;164347;164348;164349;164350;164351;164352;164353;164354	7493;7494;7495;7496;11347;11348;11349;42441;42442;46192;46193;46194;46195;46196;46197;58142;58143;58144;58145;58146;58147;58617;58618;58619;58620;62259;62260;62261;65838;65839;65840;65841;65842;65843;65844;65845;65846;65847;65848;65849;65850;65851;65852;65853;65854;65855;65856;65857;65858;65859;65860;65861;65862;65863;65864;65865;65866;65867;65868;65869;65870;65871;65872;65873;65874;65875;65876;65877;65878;65879;65880;65881;65882;65883;65884;65885;65886;65887;67052;67053	7493;11348;42442;46196;58146;58617;62260;65838;65877;67053		183	630;631;2642;3016;3017;3018;3019		78	49;68;74;75;85;120;122
tr|Q3UJQ9|Q3UJQ9_MOUSE;sp|Q9D0K2|SCOT1_MOUSE	tr|Q3UJQ9|Q3UJQ9_MOUSE;sp|Q9D0K2|SCOT1_MOUSE	3;3	3;3	3;3	tr|Q3UJQ9|Q3UJQ9_MOUSE Succinyl-CoA:3-ketoacid-coenzyme A transferase OS=Mus musculus OX=10090 GN=Oxct1 PE=1 SV=1;sp|Q9D0K2|SCOT1_MOUSE Succinyl-CoA:3-ketoacid coenzyme A transferase 1, mitochondrial OS=Mus musculus OX=10090 GN=Oxct1 PE=1 SV=1	Succinyl-CoA:3-ketoacid-coenzyme A transferase	Oxct1	2	3	3	3	1	0	1	0	1	2	2	1	2	1	2	2	2	3	2	1	2	1	2	1	0	1	1	2	1	0	1	0	1	2	2	1	2	1	2	2	2	3	2	1	2	1	2	1	0	1	1	2	1	0	1	0	1	2	2	1	2	1	2	2	2	3	2	1	2	1	2	1	0	1	1	2	7.2	7.2	7.2	52.278	486	486;520	0	92.056	By matching		By matching		By matching	By MS/MS	By matching	By MS/MS	By MS/MS	By MS/MS	By MS/MS	By MS/MS	By MS/MS	By MS/MS	By matching	By MS/MS	By MS/MS	By matching	By matching	By matching		By matching	By MS/MS	By MS/MS	2.9	0	2.9	0	2.9	6.4	7.2	2.9	7.2	2.9	7.2	7.2	4.3	7.2	7.2	2.9	6.4	4.3	7.2	4.3	0	2.9	2.9	7.2	13863000	734260	0	475920	0	427460	1193000	745780	532920	869940	0	886730	497830	0	1090100	859530	2777300	576230	0	601320	0	0	761400	203350	629500	602720	31924	0	20692	0	18585	51868	32425	23170	37824	0	38553	21645	0	47397	37371	120750	25053	0	26144	0	0	33104	8841.5	27370	0	0	0	0	0	0	0	0	0	0	0	0	0	0	0	0	0	0	0	0	0	0	0	612720	0	0	0	0	0	1	0	1	1	1	0	1	0	1	0	1	1	0	0	0	0	0	1	1	10				1818	3140;5014;5289	True;True;True	3378;5378;5685	61879;61880;61881;61882;99362;99363;99364;99365;99366;99367;99368;99369;99370;99371;99372;104783;104784;104785;104786;104787;104788;104789;104790;104791;104792;104793;104794;104795;104796;104797;104798;104799;104800	25769;41082;41083;43166;43167;43168;43169;43170;43171;43172;43173;43174;43175	25769;41082;43172			7072;7073;7074;7075			286;291;293;296
sp|Q9R0N0|GALK1_MOUSE	sp|Q9R0N0|GALK1_MOUSE	4	4	4	sp|Q9R0N0|GALK1_MOUSE Galactokinase OS=Mus musculus OX=10090 GN=Galk1 PE=1 SV=2	Galactokinase	Galk1	1	4	4	4	2	2	2	3	3	3	2	2	2	2	0	1	1	2	2	2	2	3	0	1	0	0	2	0	2	2	2	3	3	3	2	2	2	2	0	1	1	2	2	2	2	3	0	1	0	0	2	0	2	2	2	3	3	3	2	2	2	2	0	1	1	2	2	2	2	3	0	1	0	0	2	0	14	14	14	42.295	392	392	0	61.144	By MS/MS	By matching	By MS/MS	By matching	By MS/MS	By MS/MS	By matching	By matching	By MS/MS	By matching		By matching	By MS/MS	By MS/MS	By MS/MS	By matching	By MS/MS	By matching		By MS/MS			By MS/MS		9.7	9.7	8.9	13.8	13.8	9.9	8.9	8.9	9.7	9.7	0	4.1	4.8	9.7	9.7	9.9	9.7	9.9	0	5.1	0	0	9.7	0	13790000	446580	432790	1371400	1050400	1266700	1238600	1007000	1391400	580630	518130	0	647080	0	642840	742260	518550	362870	1073100	0	284510	0	0	214930	0	811160	26270	25458	80671	61786	74509	72856	59236	81849	34155	30479	0	38064	0	37814	43663	30503	21345	63122	0	16736	0	0	12643	0	0	0	1756100	1739600	1780000	0	1759900	1828400	0	0	0	0	0	0	0	0	0	0	0	0	0	0	0	0	1	0	1	0	2	1	0	0	1	0	0	0	0	1	0	0	1	0	0	1	0	0	1	0	10				2067	116;219;6269;7263	True;True;True;True	121;235;6744;7816	2041;2042;2043;2044;2045;2046;3964;3965;3966;3967;3968;3969;3970;3971;3972;3973;3974;3975;3976;3977;3978;123347;123348;123349;123350;142301;142302;142303;142304;142305;142306;142307;142308;142309;142310;142311;142312;142313;142314	899;900;1607;1608;1609;1610;1611;1612;1613;50367;58537;58538;58539	899;1609;50367;58538			7859			80
sp|Q8R3F9|STPAP_MOUSE	sp|Q8R3F9|STPAP_MOUSE	2	2	1	sp|Q8R3F9|STPAP_MOUSE Speckle targeted PIP5K1A-regulated poly(A) polymerase OS=Mus musculus OX=10090 GN=Tut1 PE=1 SV=1	Speckle targeted PIP5K1A-regulated poly(A) polymerase	Tut1	1	2	2	1	2	0	2	1	0	2	2	2	1	0	0	1	0	1	1	1	2	1	1	1	2	1	1	1	2	0	2	1	0	2	2	2	1	0	0	1	0	1	1	1	2	1	1	1	2	1	1	1	1	0	1	0	0	1	1	1	0	0	0	1	0	1	1	1	1	1	1	1	1	1	0	0	2.9	2.9	1.4	94.602	869	869	0.0050659	2.0434	By MS/MS		By matching	By matching		By matching	By matching	By matching	By matching			By matching		By matching	By matching	By matching	By MS/MS	By matching	By matching	By matching	By matching	By matching	By matching	By matching	2.9	0	2.9	1.5	0	2.9	2.9	2.9	1.5	0	0	1.4	0	1.4	1.4	1.4	2.9	1.4	1.4	1.4	2.9	1.4	1.5	1.5	13740000	316230	0	3875200	1452500	0	529070	1412900	2524700	336010	0	0	0	0	0	0	0	991690	0	0	0	927580	0	910840	462850	327130	7529.2	0	92267	34583	0	12597	33641	60111	8000.2	0	0	0	0	0	0	0	23612	0	0	0	22085	0	21687	11020	0	0	0	0	0	0	0	0	0	0	0	0	0	0	0	0	0	0	0	0	0	0	0	450500	0	0	0	0	0	0	0	0	0	0	0	0	0	0	0	0	0	0	0	0	0	0	0	0	0				1441	2590;5164	True;True	2778;5536	50431;50432;50433;50434;50435;50436;50437;50438;50439;50440;50441;50442;50443;50444;50445;102339;102340;102341;102342;102343;102344;102345;102346;102347;102348;102349	21095;42167	21095;42167			5777;5778			653;662
sp|Q9Z0G0|GIPC1_MOUSE;tr|A0A1D5RML2|A0A1D5RML2_MOUSE	sp|Q9Z0G0|GIPC1_MOUSE;tr|A0A1D5RML2|A0A1D5RML2_MOUSE	3;2	3;2	3;2	sp|Q9Z0G0|GIPC1_MOUSE PDZ domain-containing protein GIPC1 OS=Mus musculus OX=10090 GN=Gipc1 PE=1 SV=1;tr|A0A1D5RML2|A0A1D5RML2_MOUSE PDZ domain-containing protein GIPC1 (Fragment) OS=Mus musculus OX=10090 GN=Gipc1 PE=1 SV=1	PDZ domain-containing protein GIPC1	Gipc1	2	3	3	3	0	1	1	2	3	3	1	2	2	1	2	2	2	2	3	1	1	2	2	2	2	2	1	1	0	1	1	2	3	3	1	2	2	1	2	2	2	2	3	1	1	2	2	2	2	2	1	1	0	1	1	2	3	3	1	2	2	1	2	2	2	2	3	1	1	2	2	2	2	2	1	1	17.4	17.4	17.4	36.129	333	333;65	0	16.11		By matching	By MS/MS	By matching	By matching	By matching	By matching	By matching	By MS/MS	By MS/MS	By MS/MS	By matching	By matching	By MS/MS	By MS/MS	By matching	By matching	By MS/MS	By MS/MS	By MS/MS	By matching	By MS/MS	By matching	By matching	0	9.9	9.9	12.6	17.4	17.4	2.7	12.6	14.7	9.9	14.7	14.7	14.7	7.5	17.4	9.9	4.8	14.7	7.5	14.7	14.7	14.7	4.8	4.8	13721000	0	292330	277070	136020	259270	200990	0	282020	888990	942640	865610	657670	877140	0	950880	1263000	0	977660	0	1131300	619070	3098900	0	0	762250	0	16241	15393	7556.5	14404	11166	0	15668	49388	52369	48090	36537	48730	0	52827	70167	0	54314	0	62852	34393	172160	0	0	0	0	0	0	0	0	0	0	0	0	0	0	0	0	0	0	0	0	0	0	0	2521200	0	0	0	0	1	0	0	0	0	0	1	1	0	0	0	0	0	0	0	0	0	0	0	0	0	0	3				2123	2964;3410;6765	True;True;True	3188;3673;7284	58409;58410;58411;58412;58413;58414;58415;58416;67478;67479;67480;67481;67482;67483;67484;67485;67486;67487;67488;67489;67490;67491;67492;67493;132759;132760;132761;132762;132763;132764;132765;132766;132767;132768;132769;132770;132771;132772;132773;132774;132775	24383;28146;28147;28148;28149;28150;28151;54342;54343;54344	24383;28146;54343			8009;8010;8011			9;10;216
tr|Q9R1R8|Q9R1R8_MOUSE;sp|Q9QYF1|RDH11_MOUSE	tr|Q9R1R8|Q9R1R8_MOUSE;sp|Q9QYF1|RDH11_MOUSE	1;1	1;1	1;1	tr|Q9R1R8|Q9R1R8_MOUSE Retinol dehydrogenase 11 OS=Mus musculus OX=10090 GN=Rdh11 PE=1 SV=1;sp|Q9QYF1|RDH11_MOUSE Retinol dehydrogenase 11 OS=Mus musculus OX=10090 GN=Rdh11 PE=1 SV=2	Retinol dehydrogenase 11	Rdh11	2	1	1	1	1	1	1	1	1	1	1	1	1	1	1	1	1	1	1	1	1	0	1	1	1	1	1	1	1	1	1	1	1	1	1	1	1	1	1	1	1	1	1	1	1	0	1	1	1	1	1	1	1	1	1	1	1	1	1	1	1	1	1	1	1	1	1	1	1	0	1	1	1	1	1	1	4.7	4.7	4.7	33.24	300	300;316	0	50.579	By matching	By matching	By MS/MS	By matching	By matching	By MS/MS	By MS/MS	By MS/MS	By matching	By matching	By matching	By matching	By matching	By matching	By matching	By matching	By matching		By matching	By matching	By matching	By matching	By matching	By matching	4.7	4.7	4.7	4.7	4.7	4.7	4.7	4.7	4.7	4.7	4.7	4.7	4.7	4.7	4.7	4.7	4.7	0	4.7	4.7	4.7	4.7	4.7	4.7	13602000	995010	467470	573070	496190	412150	422130	285890	442380	1021700	1226000	1190500	829510	520450	611380	659530	983220	381990	0	640860	396250	223030	390400	166890	266390	680120	49750	23373	28653	24810	20608	21107	14294	22119	51085	61298	59523	41475	26022	30569	32977	49161	19100	0	32043	19812	11152	19520	8344.5	13319	0	0	0	0	0	0	0	0	0	0	0	0	0	0	0	0	0	0	0	0	0	0	0	259290	0	0	1	0	0	1	1	1	0	0	0	0	0	0	0	0	0	0	0	0	0	0	0	0	4				2046	1225	TRUE	1309	22878;22879;22880;22881;22882;22883;22884;22885;22886;22887;22888;22889;22890;22891;22892;22893;22894;22895;22896;22897;22898;22899;22900	9207;9208;9209;9210	9207
sp|P70441|NHRF1_MOUSE	sp|P70441|NHRF1_MOUSE	3	3	3	sp|P70441|NHRF1_MOUSE Na(+)/H(+) exchange regulatory cofactor NHE-RF1 OS=Mus musculus OX=10090 GN=Slc9a3r1 PE=1 SV=3	Na(+)/H(+) exchange regulatory cofactor NHE-RF1	Slc9a3r1	1	3	3	3	3	3	3	2	3	3	3	3	2	2	3	1	2	3	1	1	1	1	1	0	0	2	3	1	3	3	3	2	3	3	3	3	2	2	3	1	2	3	1	1	1	1	1	0	0	2	3	1	3	3	3	2	3	3	3	3	2	2	3	1	2	3	1	1	1	1	1	0	0	2	3	1	13.8	13.8	13.8	38.6	355	355	0	7.7156	By MS/MS	By MS/MS	By MS/MS	By MS/MS	By MS/MS	By MS/MS	By MS/MS	By MS/MS	By MS/MS	By MS/MS	By matching	By matching	By MS/MS	By MS/MS	By MS/MS	By matching	By MS/MS	By matching	By matching			By MS/MS	By MS/MS	By MS/MS	13.8	13.8	13.8	8.7	13.8	13.8	13.8	13.8	10.7	10.7	13.8	5.1	10.7	13.8	5.6	3.1	5.6	5.6	5.6	0	0	10.7	13.8	5.6	13558000	475030	409940	2125000	1016000	1239600	1531000	1084300	1344800	0	0	347970	0	0	1874000	0	1105600	0	0	0	0	0	0	1004800	0	521460	18271	15767	81732	39076	47675	58884	41702	51722	0	0	13384	0	0	72076	0	42524	0	0	0	0	0	0	38645	0	0	0	0	0	0	0	0	0	0	0	0	0	0	0	0	0	0	0	0	0	0	0	1417100	0	0	0	1	0	0	1	0	0	0	0	0	0	0	0	0	0	0	0	0	0	0	0	0	0	2				673	4789;5086;5087	True;True;True	5140;5454;5455	95436;95437;95438;95439;95440;95441;95442;95443;95444;95445;95446;95447;100757;100758;100759;100760;100761;100762;100763;100764;100765;100766;100767;100768;100769;100770;100771;100772;100773;100774;100775;100776;100777;100778;100779;100780;100781;100782;100783;100784;100785;100786;100787;100788;100789;100790;100791	39614;39615;41623;41624;41625;41626;41627;41628;41629;41630;41631;41632;41633;41634;41635;41636;41637;41638;41639;41640;41641;41642;41643;41644;41645;41646;41647;41648	39615;41627;41644			3133;3134			50;69
sp|Q61191|HCFC1_MOUSE;tr|B1AUX2|B1AUX2_MOUSE;tr|F6SJS2|F6SJS2_MOUSE;tr|F6T088|F6T088_MOUSE;sp|Q9D968|HCFC2_MOUSE	sp|Q61191|HCFC1_MOUSE;tr|B1AUX2|B1AUX2_MOUSE;tr|F6SJS2|F6SJS2_MOUSE	4;4;2;1;1	4;4;2;1;1	4;4;2;1;1	sp|Q61191|HCFC1_MOUSE Host cell factor 1 OS=Mus musculus OX=10090 GN=Hcfc1 PE=1 SV=2;tr|B1AUX2|B1AUX2_MOUSE Host cell factor 1 OS=Mus musculus OX=10090 GN=Hcfc1 PE=1 SV=1;tr|F6SJS2|F6SJS2_MOUSE Host cell factor 1 (Fragment) OS=Mus musculus OX=10090 GN=Hcfc	Host cell factor 1	Hcfc1	5	4	4	4	4	3	3	2	3	3	3	3	4	2	3	1	3	1	2	2	1	2	2	1	2	1	3	1	4	3	3	2	3	3	3	3	4	2	3	1	3	1	2	2	1	2	2	1	2	1	3	1	4	3	3	2	3	3	3	3	4	2	3	1	3	1	2	2	1	2	2	1	2	1	3	1	2.6	2.6	2.6	210.43	2045	2045;2090;612;261;722	0	11.912	By MS/MS	By MS/MS	By MS/MS	By MS/MS	By MS/MS	By matching	By MS/MS	By MS/MS	By MS/MS	By MS/MS	By MS/MS	By matching	By MS/MS	By MS/MS	By matching	By MS/MS	By MS/MS	By MS/MS	By MS/MS	By matching	By matching	By MS/MS	By matching	By matching	2.6	1.9	1.9	1.1	1.9	1.9	1.9	1.9	2.6	1.4	1.9	0.8	2.1	0.6	1.4	1.4	0.6	1.4	1.4	0.6	1.4	0.6	1.9	0.6	13397000	2101400	1091300	851090	536680	553010	1002000	760460	830060	1983600	311670	1060000	370810	215030	0	219670	356040	0	263470	425530	0	102310	0	363210	0	167470	26268	13641	10639	6708.5	6912.6	12525	9505.7	10376	24796	3895.9	13250	4635.2	2687.9	0	2745.9	4450.5	0	3293.4	5319.1	0	1278.9	0	4540.1	0	1677700	1537800	1490900	0	0	0	0	0	0	0	0	0	0	0	0	0	0	0	0	0	0	0	0	0	1	1	1	0	0	0	0	0	0	0	0	0	0	0	0	0	0	0	0	0	0	0	0	0	3				915	5519;6140;6511;8182	True;True;True;True	5959;6614;7001;8798	109557;109558;109559;109560;109561;109562;109563;109564;109565;109566;109567;109568;109569;109570;109571;109572;109573;109574;109575;109576;109577;109578;109579;121037;121038;121039;121040;121041;121042;121043;121044;121045;121046;121047;121048;121049;121050;121051;121052;121053;121054;127705;127706;127707;160523;160524;160525;160526;160527;160528;160529;160530;160531;160532;160533	45040;45041;45042;45043;45044;45045;45046;45047;45048;45049;45050;45051;45052;45053;45054;45055;45056;45057;45058;45059;49514;52177;65760;65761	45044;49514;52177;65761			3991			1999
sp|B9EJR8|DAAF5_MOUSE	sp|B9EJR8|DAAF5_MOUSE	2	2	2	sp|B9EJR8|DAAF5_MOUSE Dynein assembly factor 5, axonemal OS=Mus musculus OX=10090 GN=Dnaaf5 PE=1 SV=1	Dynein assembly factor 5, axonemal	Dnaaf5	1	2	2	2	1	2	2	1	1	2	2	2	2	2	2	1	2	2	2	2	2	2	1	2	2	2	2	2	1	2	2	1	1	2	2	2	2	2	2	1	2	2	2	2	2	2	1	2	2	2	2	2	1	2	2	1	1	2	2	2	2	2	2	1	2	2	2	2	2	2	1	2	2	2	2	2	2.6	2.6	2.6	93.85	853	853	0.0021751	2.4853	By matching	By matching	By MS/MS	By matching	By matching	By matching	By MS/MS	By matching	By matching	By matching	By matching	By matching	By matching	By matching	By matching	By matching	By matching	By matching	By matching	By matching	By matching	By matching	By matching	By matching	1.5	2.6	2.6	1.1	1.5	2.6	2.6	2.6	2.6	2.6	2.6	1.5	2.6	2.6	2.6	2.6	2.6	2.6	1.1	2.6	2.6	2.6	2.6	2.6	13307000	0	327710	433530	463550	0	437370	404330	346850	574930	647570	1018800	0	843410	897040	921330	1227400	267150	457800	1294300	556930	500320	851130	295690	540120	260930	0	6425.7	8500.7	9089.3	0	8575.9	7928.1	6800.9	11273	12697	19977	0	16537	17589	18065	24067	5238.3	8976.5	25379	10920	9810.2	16689	5797.8	10591	0	0	0	0	0	0	0	0	0	0	0	0	0	0	0	0	0	0	0	0	0	0	0	525720	0	0	0	0	0	0	1	0	0	0	0	0	0	0	0	0	0	0	0	0	0	0	0	0	1				108	4448;4756	True;True	4788;5105	88764;88765;88766;88767;88768;88769;88770;88771;88772;88773;88774;88775;88776;88777;88778;88779;88780;88781;88782;88783;88784;94764;94765;94766;94767;94768;94769;94770;94771;94772;94773;94774;94775;94776;94777;94778;94779;94780;94781;94782;94783;94784;94785	37217;39442	37217;39442			213			40
sp|Q8K3X4|I2BPL_MOUSE	sp|Q8K3X4|I2BPL_MOUSE	2	2	2	sp|Q8K3X4|I2BPL_MOUSE Probable E3 ubiquitin-protein ligase IRF2BPL OS=Mus musculus OX=10090 GN=Irf2bpl PE=1 SV=1	Probable E3 ubiquitin-protein ligase IRF2BPL	Irf2bpl	1	2	2	2	0	0	1	1	0	0	0	0	1	2	0	1	1	1	2	2	1	2	2	1	1	0	1	0	0	0	1	1	0	0	0	0	1	2	0	1	1	1	2	2	1	2	2	1	1	0	1	0	0	0	1	1	0	0	0	0	1	2	0	1	1	1	2	2	1	2	2	1	1	0	1	0	3.4	3.4	3.4	80.564	775	775	0.00062972	3.7762			By matching	By matching					By matching	By matching		By matching	By matching	By matching	By matching	By MS/MS	By matching	By MS/MS	By MS/MS	By MS/MS	By matching		By matching		0	0	1.4	1.4	0	0	0	0	1.4	3.4	0	1.4	1.4	1.4	3.4	3.4	1.4	3.4	3.4	1.4	1.4	0	1.4	0	13287000	0	0	494670	272530	0	0	0	0	915900	895650	0	566220	403820	368010	632900	649540	740500	1525200	1272900	1361100	2208100	0	979980	0	340690	0	0	12684	6987.8	0	0	0	0	23485	22965	0	14518	10354	9436.1	16228	16655	18987	39108	32638	34900	56617	0	25128	0	0	0	0	0	0	0	0	0	0	0	0	0	0	0	0	0	0	0	952390	0	0	0	0	0	0	0	0	0	0	0	0	0	0	0	0	0	0	0	0	0	0	1	0	0	0	0	0	0	1				1402	4725;5750	True;True	5071;6203	93918;93919;93920;93921;93922;93923;93924;93925;93926;93927;93928;93929;93930;93931;93932;114207;114208;114209;114210;114211	39172;47097;47098;47099	39172;47098
tr|G3UYD0|G3UYD0_MOUSE;sp|Q9ESZ8-5|GTF2I_MOUSE;sp|Q9ESZ8-4|GTF2I_MOUSE;sp|Q9ESZ8-3|GTF2I_MOUSE;tr|Q3UHU8|Q3UHU8_MOUSE;sp|Q9ESZ8-6|GTF2I_MOUSE;sp|Q9ESZ8-2|GTF2I_MOUSE;sp|Q9ESZ8|GTF2I_MOUSE;tr|G3UX27|G3UX27_MOUSE	tr|G3UYD0|G3UYD0_MOUSE;sp|Q9ESZ8-5|GTF2I_MOUSE;sp|Q9ESZ8-4|GTF2I_MOUSE;sp|Q9ESZ8-3|GTF2I_MOUSE;tr|Q3UHU8|Q3UHU8_MOUSE;sp|Q9ESZ8-6|GTF2I_MOUSE;sp|Q9ESZ8-2|GTF2I_MOUSE;sp|Q9ESZ8|GTF2I_MOUSE	5;5;5;5;5;5;5;5;1	5;5;5;5;5;5;5;5;1	5;5;5;5;5;5;5;5;1	tr|G3UYD0|G3UYD0_MOUSE General transcription factor II-I OS=Mus musculus OX=10090 GN=Gtf2i PE=1 SV=1;sp|Q9ESZ8-5|GTF2I_MOUSE Isoform 5 of General transcription factor II-I OS=Mus musculus OX=10090 GN=Gtf2i;sp|Q9ESZ8-4|GTF2I_MOUSE Isoform 4 of General trans	General transcription factor II-I	Gtf2i	9	5	5	5	3	4	3	3	4	4	5	3	4	4	5	3	5	4	4	3	4	4	4	4	3	2	3	2	3	4	3	3	4	4	5	3	4	4	5	3	5	4	4	3	4	4	4	4	3	2	3	2	3	4	3	3	4	4	5	3	4	4	5	3	5	4	4	3	4	4	4	4	3	2	3	2	8.5	8.5	8.5	103.08	913	913;939;958;960;962;977;979;998;167	0	121.91	By matching	By MS/MS	By MS/MS	By matching	By MS/MS	By MS/MS	By MS/MS	By MS/MS	By MS/MS	By MS/MS	By MS/MS	By MS/MS	By matching	By MS/MS	By MS/MS	By MS/MS	By matching	By MS/MS	By MS/MS	By MS/MS	By matching	By MS/MS	By matching	By matching	3.9	5.8	4.2	4.2	5.8	5.8	8.5	5.9	5.8	5.8	8.5	3.9	8.5	6.9	5.8	4.2	5.8	5.8	5.8	6.7	4.2	3	4.2	3	13261000	748190	698340	333630	183240	869490	994580	545510	0	876470	572540	830520	657160	693740	488810	849960	803830	345350	613380	588370	515680	686760	0	365130	0	221010	12470	11639	5560.5	3054.1	14491	16576	9091.9	0	14608	9542.4	13842	10953	11562	8146.9	14166	13397	5755.8	10223	9806.2	8594.6	11446	0	6085.6	0	0	0	0	0	0	0	0	0	0	0	0	0	0	0	0	0	0	0	0	0	0	0	514970	0	0	0	1	0	0	0	0	0	0	0	0	0	0	0	0	0	0	0	0	0	0	0	0	0	1				1972	1169;3210;7024;7448;7485	True;True;True;True;True	1249;3456;7568;8016;8055	21841;21842;21843;21844;21845;21846;63520;63521;63522;63523;63524;63525;63526;63527;63528;63529;63530;63531;63532;63533;63534;63535;63536;63537;63538;138190;138191;138192;138193;138194;138195;138196;138197;138198;138199;138200;138201;138202;138203;138204;138205;138206;138207;138208;138209;138210;145766;145767;145768;145769;145770;145771;145772;145773;145774;145775;145776;145777;145778;145779;145780;145781;145782;145783;145784;145785;145786;145787;145788;145789;146479;146480;146481;146482;146483;146484;146485;146486;146487;146488;146489;146490;146491;146492;146493;146494;146495	8701;26377;26378;56888;59979;59980;59981;59982;59983;59984;60285;60286;60287;60288;60289;60290;60291;60292;60293;60294;60295;60296	8701;26377;56888;59981;60289			7574;7575;7576;7577			476;630;794;806
sp|Q8C4B4|U119B_MOUSE	sp|Q8C4B4|U119B_MOUSE	1	1	1	sp|Q8C4B4|U119B_MOUSE Protein unc-119 homolog B OS=Mus musculus OX=10090 GN=Unc119b PE=1 SV=1	Protein unc-119 homolog B	Unc119b	1	1	1	1	1	1	1	1	1	1	1	1	1	1	1	1	1	1	1	1	1	1	1	1	1	1	1	1	1	1	1	1	1	1	1	1	1	1	1	1	1	1	1	1	1	1	1	1	1	1	1	1	1	1	1	1	1	1	1	1	1	1	1	1	1	1	1	1	1	1	1	1	1	1	1	1	4	4	4	28.302	251	251	0.0092188	1.7858	By matching	By matching	By matching	By matching	By matching	By matching	By matching	By matching	By matching	By matching	By matching	By matching	By matching	By matching	By matching	By MS/MS	By matching	By MS/MS	By matching	By matching	By matching	By matching	By matching	By matching	4	4	4	4	4	4	4	4	4	4	4	4	4	4	4	4	4	4	4	4	4	4	4	4	13205000	389460	172600	459380	211280	217560	671860	429890	266460	458560	429280	584990	795040	1244600	760990	804700	1197800	349020	529580	595070	500920	474030	832180	331770	498280	733630	21637	9588.9	25521	11738	12087	37326	23883	14803	25476	23849	32500	44169	69147	42277	44706	66544	19390	29421	33060	27829	26335	46232	18432	27682	0	0	0	0	0	0	0	0	0	0	0	0	0	0	0	0	0	0	0	0	0	0	0	484990	0	0	0	0	0	0	0	0	0	0	0	0	0	0	0	1	0	1	0	0	0	0	0	0	2				1293	4799	TRUE	5151	95650;95651;95652;95653;95654;95655;95656;95657;95658;95659;95660;95661;95662;95663;95664;95665;95666;95667;95668;95669;95670;95671;95672;95673	39669;39670	39669
sp|Q921I0|ORML1_MOUSE;sp|Q9CQZ0|ORML2_MOUSE;tr|A0A087WSK7|A0A087WSK7_MOUSE	sp|Q921I0|ORML1_MOUSE;sp|Q9CQZ0|ORML2_MOUSE;tr|A0A087WSK7|A0A087WSK7_MOUSE	1;1;1	1;1;1	1;1;1	sp|Q921I0|ORML1_MOUSE ORM1-like protein 1 OS=Mus musculus OX=10090 GN=Ormdl1 PE=2 SV=1;sp|Q9CQZ0|ORML2_MOUSE ORM1-like protein 2 OS=Mus musculus OX=10090 GN=Ormdl2 PE=1 SV=1;tr|A0A087WSK7|A0A087WSK7_MOUSE ORM1-like protein 1 (Fragment) OS=Mus musculus OX=1	ORM1-like protein 1	Ormdl1	3	1	1	1	1	1	1	1	1	1	1	1	1	0	0	1	1	0	1	1	1	1	1	1	1	1	1	1	1	1	1	1	1	1	1	1	1	0	0	1	1	0	1	1	1	1	1	1	1	1	1	1	1	1	1	1	1	1	1	1	1	0	0	1	1	0	1	1	1	1	1	1	1	1	1	1	9.8	9.8	9.8	17.355	153	153;153;233	0	98.972	By matching	By matching	By matching	By MS/MS	By MS/MS	By matching	By matching	By MS/MS	By matching			By matching	By MS/MS		By MS/MS	By MS/MS	By MS/MS	By MS/MS	By MS/MS	By matching	By MS/MS	By MS/MS	By matching	By MS/MS	9.8	9.8	9.8	9.8	9.8	9.8	9.8	9.8	9.8	0	0	9.8	9.8	0	9.8	9.8	9.8	9.8	9.8	9.8	9.8	9.8	9.8	9.8	13059000	599780	405970	362210	342760	427150	489930	491820	591530	615300	0	0	530590	1338900	0	1002100	1289800	495290	660500	0	557180	587800	1348500	393530	528040	1865500	85683	57996	51744	48965	61021	69990	70260	84504	87900	0	0	75798	191280	0	143160	184250	70756	94358	0	79597	83971	192640	56219	75434	0	0	0	0	0	0	0	0	0	0	0	0	0	0	0	0	0	0	0	0	0	0	0	513960	0	0	0	2	1	0	0	1	0	0	0	0	1	0	1	1	1	1	1	0	1	1	0	2	14				1554	5355	TRUE	5765;5766	106073;106074;106075;106076;106077;106078;106079;106080;106081;106082;106083;106084;106085;106086;106087;106088;106089;106090;106091;106092;106093;106094;106095	43691;43692;43693;43694;43695;43696;43697;43698;43699;43700;43701;43702;43703;43704	43693		272			1
tr|A0A2I3BQC6|A0A2I3BQC6_MOUSE;tr|A0A2I3BRX1|A0A2I3BRX1_MOUSE;tr|A0A2I3BQL9|A0A2I3BQL9_MOUSE;tr|A0A2I3BS39|A0A2I3BS39_MOUSE;sp|Q8BH04|PCKGM_MOUSE;tr|A0A0R4J0G0|A0A0R4J0G0_MOUSE	tr|A0A2I3BQC6|A0A2I3BQC6_MOUSE;tr|A0A2I3BRX1|A0A2I3BRX1_MOUSE;tr|A0A2I3BQL9|A0A2I3BQL9_MOUSE;tr|A0A2I3BS39|A0A2I3BS39_MOUSE;sp|Q8BH04|PCKGM_MOUSE;tr|A0A0R4J0G0|A0A0R4J0G0_MOUSE	1;1;1;1;1;1	1;1;1;1;1;1	1;1;1;1;1;1	tr|A0A2I3BQC6|A0A2I3BQC6_MOUSE Phosphoenolpyruvate carboxykinase [GTP], mitochondrial (Fragment) OS=Mus musculus OX=10090 GN=Pck2 PE=1 SV=1;tr|A0A2I3BRX1|A0A2I3BRX1_MOUSE Phosphoenolpyruvate carboxykinase (GTP) (Fragment) OS=Mus musculus OX=10090 GN=Pck2 P	Phosphoenolpyruvate carboxykinase [GTP], mitochondrial (Fragment)	Pck2	6	1	1	1	1	1	1	1	1	1	1	1	1	1	1	1	1	0	0	0	0	0	1	1	1	0	1	0	1	1	1	1	1	1	1	1	1	1	1	1	1	0	0	0	0	0	1	1	1	0	1	0	1	1	1	1	1	1	1	1	1	1	1	1	1	0	0	0	0	0	1	1	1	0	1	0	8.8	8.8	8.8	16.939	160	160;489;599;609;640;667	0.0082765	1.8017	By matching	By MS/MS	By matching	By matching	By matching	By matching	By matching	By matching	By matching	By matching	By matching	By matching	By matching						By matching	By matching	By matching		By matching		8.8	8.8	8.8	8.8	8.8	8.8	8.8	8.8	8.8	8.8	8.8	8.8	8.8	0	0	0	0	0	8.8	8.8	8.8	0	8.8	0	12897000	886990	843670	924150	501640	499410	363270	373840	492220	820990	1506500	861660	1672900	285840	0	0	0	0	0	1170700	793680	737580	0	161560	0	1433000	98554	93741	102680	55738	55490	40363	41538	54691	91221	167390	95740	185880	31760	0	0	0	0	0	130070	88186	81953	0	17951	0	0	0	0	0	0	0	0	0	0	0	0	0	0	0	0	0	0	0	0	0	0	0	227860	0	0	1	0	0	0	0	0	0	0	0	0	0	0	0	0	0	0	0	0	0	0	0	0	0	1				1194	2110	TRUE	2262	40475;40476;40477;40478;40479;40480;40481;40482;40483;40484;40485;40486;40487;40488;40489;40490;40491	16800	16800
sp|Q62481|VPS72_MOUSE	sp|Q62481|VPS72_MOUSE	2	2	2	sp|Q62481|VPS72_MOUSE Vacuolar protein sorting-associated protein 72 homolog OS=Mus musculus OX=10090 GN=Vps72 PE=2 SV=2	Vacuolar protein sorting-associated protein 72 homolog	Vps72	1	2	2	2	0	1	1	1	1	1	1	1	2	1	1	1	0	1	0	0	1	0	0	0	2	0	0	1	0	1	1	1	1	1	1	1	2	1	1	1	0	1	0	0	1	0	0	0	2	0	0	1	0	1	1	1	1	1	1	1	2	1	1	1	0	1	0	0	1	0	0	0	2	0	0	1	6.5	6.5	6.5	40.783	368	368	0.00058514	3.061		By matching	By matching	By matching	By MS/MS	By matching	By matching	By matching	By MS/MS	By MS/MS	By matching	By matching		By MS/MS			By matching				By MS/MS			By matching	0	3.5	3.5	3.5	3.5	3.5	3.5	3.5	6.5	3.5	3.5	3.5	0	3.5	0	0	3.5	0	0	0	6.5	0	0	3.5	12796000	0	0	0	0	0	0	0	0	6941600	0	0	0	0	0	0	0	0	0	0	0	5853900	0	0	0	984270	0	0	0	0	0	0	0	0	533970	0	0	0	0	0	0	0	0	0	0	0	450300	0	0	0	0	0	0	0	0	0	0	0	0	0	0	0	0	0	0	0	0	0	0	0	5979100	0	0	0	0	0	0	0	0	0	0	0	1	0	0	0	0	0	0	0	0	0	0	0	1	0	0	0	2				969	1113;4190	True;True	1193;4519	20916;20917;83944;83945;83946;83947;83948;83949;83950;83951;83952;83953;83954;83955;83956;83957;83958	8336;8337;35387;35388;35389;35390	8337;35387			4228;4229			100;110
sp|Q9D7H3|RTCA_MOUSE;tr|D6REI7|D6REI7_MOUSE;tr|D6RD00|D6RD00_MOUSE;tr|D3Z263|D3Z263_MOUSE	sp|Q9D7H3|RTCA_MOUSE;tr|D6REI7|D6REI7_MOUSE;tr|D6RD00|D6RD00_MOUSE;tr|D3Z263|D3Z263_MOUSE	2;1;1;1	2;1;1;1	2;1;1;1	sp|Q9D7H3|RTCA_MOUSE RNA 3-terminal phosphate cyclase OS=Mus musculus OX=10090 GN=RtcA PE=1 SV=2;tr|D6REI7|D6REI7_MOUSE RNA 3-terminal phosphate cyclase OS=Mus musculus OX=10090 GN=Rtca PE=1 SV=1;tr|D6RD00|D6RD00_MOUSE RNA 3-terminal phosphate cyclase O	RNA 3-terminal phosphate cyclase	RtcA	4	2	2	2	0	1	1	2	2	1	1	2	2	1	2	1	2	1	1	2	2	2	2	2	2	2	2	2	0	1	1	2	2	1	1	2	2	1	2	1	2	1	1	2	2	2	2	2	2	2	2	2	0	1	1	2	2	1	1	2	2	1	2	1	2	1	1	2	2	2	2	2	2	2	2	2	7.9	7.9	7.9	39.254	366	366;52;113;142	0	8.351		By matching	By MS/MS	By matching	By MS/MS	By MS/MS	By matching	By matching	By matching	By matching	By matching	By matching	By matching	By matching	By matching	By matching	By matching	By matching	By matching	By matching	By matching	By matching	By matching	By matching	0	4.4	4.4	7.9	7.9	4.4	4.4	7.9	7.9	4.4	7.9	3.6	7.9	3.6	4.4	7.9	7.9	7.9	7.9	7.9	7.9	7.9	7.9	7.9	12733000	0	732090	522850	994600	473240	277560	350650	412250	446770	488310	330960	0	892050	0	724870	788840	335560	556420	716910	625110	726770	753760	904330	678640	606310	0	34862	24898	47362	22535	13217	16698	19631	21275	23253	15760	0	42479	0	34517	37564	15979	26496	34138	29767	34608	35893	43063	32316	0	0	0	0	0	0	0	0	0	0	0	0	0	0	0	0	0	0	0	0	0	0	0	660550	0	0	1	0	0	1	0	0	0	0	0	0	0	0	0	0	0	0	0	0	0	0	0	0	2				1875	2264;7733	True;True	2433;8313	43583;43584;43585;43586;43587;43588;43589;43590;43591;43592;43593;43594;43595;43596;43597;43598;43599;151108;151109;151110;151111;151112;151113;151114;151115;151116;151117;151118;151119;151120;151121;151122;151123;151124;151125;151126;151127;151128	18195;62118;62119	18195;62118
sp|Q8K1N4|SPAS2_MOUSE;sp|Q8K1N4-2|SPAS2_MOUSE;tr|A0A2R8W6T4|A0A2R8W6T4_MOUSE;tr|A0A2R8W6M8|A0A2R8W6M8_MOUSE;tr|A0A2R8VJN7|A0A2R8VJN7_MOUSE	sp|Q8K1N4|SPAS2_MOUSE;sp|Q8K1N4-2|SPAS2_MOUSE	5;4;2;2;1	5;4;2;2;1	5;4;2;2;1	sp|Q8K1N4|SPAS2_MOUSE Spermatogenesis-associated serine-rich protein 2 OS=Mus musculus OX=10090 GN=Spats2 PE=1 SV=1;sp|Q8K1N4-2|SPAS2_MOUSE Isoform 2 of Spermatogenesis-associated serine-rich protein 2 OS=Mus musculus OX=10090 GN=Spats2	Spermatogenesis-associated serine-rich protein 2	Spats2	5	5	5	5	2	1	3	1	2	3	2	3	2	1	0	2	1	1	0	1	1	1	1	2	1	1	0	0	2	1	3	1	2	3	2	3	2	1	0	2	1	1	0	1	1	1	1	2	1	1	0	0	2	1	3	1	2	3	2	3	2	1	0	2	1	1	0	1	1	1	1	2	1	1	0	0	16.5	16.5	16.5	58.955	545	545;361;200;255;160	0	11.401	By MS/MS	By matching	By MS/MS	By matching	By matching	By MS/MS	By matching	By MS/MS	By MS/MS	By matching		By matching	By MS/MS	By matching		By matching	By matching	By MS/MS	By MS/MS	By matching	By matching	By matching			4.6	2.8	7.5	1.8	4.6	9.9	5.5	10.8	4.6	1.8	0	5.7	1.8	1.8	0	1.8	1.8	5.3	5.3	7.2	5.3	5.3	0	0	12725000	1273300	457650	837860	398060	896930	985390	538220	501720	1643200	630210	0	548560	1264700	729650	0	938620	423620	0	0	657310	0	0	0	0	374270	37451	13460	24643	11708	26380	28982	15830	14757	48330	18536	0	16134	37198	21460	0	27606	12459	0	0	19333	0	0	0	0	1371400	0	1159900	0	1286400	988690	0	0	1446900	0	0	0	0	0	0	0	0	0	0	0	0	0	0	0	0	0	1	0	0	2	0	0	1	0	0	0	1	0	0	0	0	0	0	0	0	0	0	0	5				1377	636;1336;5410;6052;7321	True;True;True;True;True	687;1424;5836;6519;7878	12183;12184;24937;24938;24939;24940;24941;24942;24943;107284;107285;107286;107287;107288;107289;107290;107291;107292;107293;107294;107295;107296;107297;119424;119425;143181;143182;143183;143184;143185;143186;143187	4670;10081;10082;44193;44194;44195;44196;48920;58909;58910;58911	4670;10081;44196;48920;58909			5618;5619;5620;5621;5622			188;308;309;314;315
sp|P42208|SEPT2_MOUSE;tr|E9Q3V6|E9Q3V6_MOUSE;tr|D3YZU7|D3YZU7_MOUSE;tr|F6WYM0|F6WYM0_MOUSE;tr|D3YYB1|D3YYB1_MOUSE;tr|D3Z3C0|D3Z3C0_MOUSE;tr|D3YV76|D3YV76_MOUSE;tr|F6UKN5|F6UKN5_MOUSE;tr|D3Z1S1|D3Z1S1_MOUSE	sp|P42208|SEPT2_MOUSE;tr|E9Q3V6|E9Q3V6_MOUSE;tr|D3YZU7|D3YZU7_MOUSE;tr|F6WYM0|F6WYM0_MOUSE;tr|D3YYB1|D3YYB1_MOUSE;tr|D3Z3C0|D3Z3C0_MOUSE	4;3;2;2;2;2;1;1;1	4;3;2;2;2;2;1;1;1	4;3;2;2;2;2;1;1;1	sp|P42208|SEPT2_MOUSE Septin-2 OS=Mus musculus OX=10090 GN=Septin2 PE=1 SV=2;tr|E9Q3V6|E9Q3V6_MOUSE Septin-2 OS=Mus musculus OX=10090 GN=Septin2 PE=1 SV=1;tr|D3YZU7|D3YZU7_MOUSE Septin-2 (Fragment) OS=Mus musculus OX=10090 GN=Septin2 PE=1 SV=1;tr|F6WYM0|F6	Septin-2	Septin2	9	4	4	4	3	4	4	4	2	4	2	3	3	3	2	3	3	3	3	3	3	4	1	4	2	2	3	4	3	4	4	4	2	4	2	3	3	3	2	3	3	3	3	3	3	4	1	4	2	2	3	4	3	4	4	4	2	4	2	3	3	3	2	3	3	3	3	3	3	4	1	4	2	2	3	4	24.1	24.1	24.1	41.525	361	361;321;120;212;213;221;77;107;177	0	54.104	By MS/MS	By MS/MS	By MS/MS	By MS/MS	By matching	By MS/MS	By MS/MS	By MS/MS	By MS/MS	By MS/MS	By matching	By MS/MS	By MS/MS	By MS/MS	By MS/MS	By MS/MS	By MS/MS	By MS/MS	By matching	By matching	By matching	By matching	By matching	By MS/MS	17.7	24.1	24.1	24.1	14.1	24.1	13.9	17.7	20.2	17.7	11.6	17.7	17.7	17.7	20.2	18	17.7	24.1	3.9	24.1	11.6	11.6	20.2	24.1	12719000	221160	500430	415470	474430	521260	909230	0	301880	707390	344810	321810	329560	242930	252220	475520	1230200	624750	1471800	382360	770020	257580	570610	191080	1202100	578120	10053	22747	18885	21565	23694	41329	0	13722	32154	15673	14628	14980	11042	11465	21614	55918	28398	66898	17380	35001	11708	25937	8685.2	54640	0	662930	705110	0	0	932920	0	0	0	0	0	0	0	0	0	0	0	0	0	0	0	0	0	0	0	1	1	0	0	2	0	0	0	0	0	0	0	0	0	0	0	0	0	0	0	0	0	0	4				435	4135;6875;7425;7612	True;True;True;True	4461;7409;7990;8187	82704;82705;82706;82707;82708;82709;82710;82711;82712;82713;82714;82715;82716;82717;82718;82719;82720;82721;135366;135367;135368;135369;135370;135371;135372;135373;135374;135375;135376;135377;135378;135379;135380;135381;135382;135383;135384;135385;135386;135387;135388;145223;145224;145225;145226;145227;145228;145229;145230;145231;145232;145233;145234;148915;148916;148917;148918;148919;148920;148921;148922;148923;148924;148925;148926;148927;148928;148929;148930;148931;148932;148933	34902;34903;34904;34905;34906;34907;34908;34909;34910;34911;34912;34913;34914;55659;55660;55661;55662;55663;55664;55665;55666;55667;55668;55669;55670;55671;55672;55673;59712;59713;59714;59715;61262	34912;55659;59713;61262			1824;1825;1826;1827			3;310;318;325
tr|A0A0G2JG10|A0A0G2JG10_MOUSE;tr|Q497W9|Q497W9_MOUSE;sp|O35286|DHX15_MOUSE;tr|A0A0G2JGQ5|A0A0G2JGQ5_MOUSE	tr|A0A0G2JG10|A0A0G2JG10_MOUSE;tr|Q497W9|Q497W9_MOUSE;sp|O35286|DHX15_MOUSE	4;4;4;1	4;4;4;1	4;4;4;1	tr|A0A0G2JG10|A0A0G2JG10_MOUSE RNA helicase OS=Mus musculus OX=10090 GN=Dhx15 PE=1 SV=1;tr|Q497W9|Q497W9_MOUSE RNA helicase OS=Mus musculus OX=10090 GN=Dhx15 PE=1 SV=1;sp|O35286|DHX15_MOUSE Pre-mRNA-splicing factor ATP-dependent RNA helicase DHX15 OS=Mus m	RNA helicase	Dhx15	4	4	4	4	2	0	2	0	1	3	2	2	1	2	2	2	2	2	2	3	0	1	2	3	0	2	1	1	2	0	2	0	1	3	2	2	1	2	2	2	2	2	2	3	0	1	2	3	0	2	1	1	2	0	2	0	1	3	2	2	1	2	2	2	2	2	2	3	0	1	2	3	0	2	1	1	6.4	6.4	6.4	68.578	608	608;703;795;186	0	5.3002	By matching		By matching		By matching	By MS/MS	By matching	By MS/MS	By matching	By matching	By matching	By MS/MS	By MS/MS	By MS/MS	By matching	By MS/MS		By MS/MS	By matching	By MS/MS		By matching	By matching	By matching	3.5	0	3.5	0	1.5	3.8	4.1	3.5	1.5	3.5	4.6	3.5	3.5	3.5	4.1	6.1	0	2	4.1	6.1	0	4.1	1.5	1.5	12709000	1665300	0	743570	0	0	2065200	0	953220	0	257550	307270	1174200	362860	1953700	0	599350	0	510110	0	2116500	0	0	0	0	397150	52042	0	23237	0	0	64539	0	29788	0	8048.5	9602	36693	11339	61054	0	18730	0	15941	0	66142	0	0	0	0	0	0	0	0	0	0	0	0	0	0	0	0	0	0	0	0	0	0	0	1930200	0	0	0	0	0	0	0	0	0	1	0	0	0	0	0	0	0	0	0	0	0	1	0	0	0	0	0	0	2				157	1249;1442;2502;8345	True;True;True;True	1333;1537;2686;8966	23389;23390;23391;23392;23393;23394;23395;23396;23397;23398;23399;23400;23401;23402;23403;23404;23405;23406;26691;48544;48545;48546;48547;48548;48549;48550;163537;163538;163539;163540;163541;163542;163543;163544;163545;163546;163547;163548;163549;163550	9437;9438;10757;20384;66795;66796;66797;66798;66799;66800	9437;10757;20384;66795			475;476;477			55;57;59
sp|P21278|GNA11_MOUSE	sp|P21278|GNA11_MOUSE	2	2	2	sp|P21278|GNA11_MOUSE Guanine nucleotide-binding protein subunit alpha-11 OS=Mus musculus OX=10090 GN=Gna11 PE=1 SV=1	Guanine nucleotide-binding protein subunit alpha-11	Gna11	1	2	2	2	2	1	2	2	1	1	2	2	1	1	1	2	1	2	1	1	2	0	0	0	1	1	2	1	2	1	2	2	1	1	2	2	1	1	1	2	1	2	1	1	2	0	0	0	1	1	2	1	2	1	2	2	1	1	2	2	1	1	1	2	1	2	1	1	2	0	0	0	1	1	2	1	7.8	7.8	7.8	42.024	359	359	0	4.4556	By MS/MS	By matching	By matching	By matching	By matching	By MS/MS	By MS/MS	By matching	By matching	By matching	By matching	By matching	By matching	By matching	By matching	By matching	By MS/MS				By matching	By matching	By matching	By matching	7.8	3.6	7.8	7.8	4.2	4.2	7.8	7.8	3.6	3.6	3.6	7.8	3.6	7.8	3.6	3.6	7.8	0	0	0	4.2	3.6	7.8	4.2	12601000	1040800	0	1314000	475090	996340	1065100	662090	325340	0	0	0	1268800	0	1108300	0	0	716560	0	0	0	485620	0	590480	2552000	547850	45253	0	57130	20656	43319	46309	28787	14145	0	0	0	55167	0	48189	0	0	31155	0	0	0	21114	0	25673	110960	0	0	0	0	0	0	0	0	0	0	0	0	0	0	0	0	0	0	0	0	0	0	0	2484000	0	0	0	0	0	1	1	0	0	0	0	0	0	0	0	0	1	0	0	0	0	0	0	0	3				348	2461;2562	True;True	2644;2750	47722;47723;47724;47725;47726;47727;47728;47729;47730;47731;47732;47733;47734;49828;49829;49830;49831;49832;49833;49834;49835;49836;49837;49838;49839;49840;49841;49842;49843;49844	20085;20086;20087;20852	20085;20852			1368			72
tr|A0A140LJF4|A0A140LJF4_MOUSE;tr|A0A140LHF7|A0A140LHF7_MOUSE;tr|A0A171KXD3|A0A171KXD3_MOUSE;sp|Q9JIF0-3|ANM1_MOUSE;sp|Q9JIF0-2|ANM1_MOUSE;sp|Q9JIF0|ANM1_MOUSE	tr|A0A140LJF4|A0A140LJF4_MOUSE;tr|A0A140LHF7|A0A140LHF7_MOUSE;tr|A0A171KXD3|A0A171KXD3_MOUSE;sp|Q9JIF0-3|ANM1_MOUSE;sp|Q9JIF0-2|ANM1_MOUSE;sp|Q9JIF0|ANM1_MOUSE	1;1;1;1;1;1	1;1;1;1;1;1	1;1;1;1;1;1	tr|A0A140LJF4|A0A140LJF4_MOUSE Protein arginine N-methyltransferase 1 (Fragment) OS=Mus musculus OX=10090 GN=Prmt1 PE=1 SV=1;tr|A0A140LHF7|A0A140LHF7_MOUSE Protein arginine N-methyltransferase 1 OS=Mus musculus OX=10090 GN=Prmt1 PE=1 SV=1;tr|A0A171KXD3|A0A	Protein arginine N-methyltransferase 1 (Fragment)	Prmt1	6	1	1	1	0	0	0	0	0	0	0	0	0	0	1	0	0	0	0	1	1	1	0	0	1	1	0	1	0	0	0	0	0	0	0	0	0	0	1	0	0	0	0	1	1	1	0	0	1	1	0	1	0	0	0	0	0	0	0	0	0	0	1	0	0	0	0	1	1	1	0	0	1	1	0	1	5.7	5.7	5.7	22.331	193	193;208;318;343;353;371	0.0005767	2.9417											By matching					By MS/MS	By matching	By matching			By MS/MS	By matching		By matching	0	0	0	0	0	0	0	0	0	0	5.7	0	0	0	0	5.7	5.7	5.7	0	0	5.7	5.7	0	5.7	12541000	0	0	0	0	0	0	0	0	0	0	3033600	0	0	0	0	2620000	1065800	2573900	0	0	1257500	1131100	0	859100	964700	0	0	0	0	0	0	0	0	0	0	233350	0	0	0	0	201540	81986	198000	0	0	96734	87006	0	66084	0	0	0	0	0	0	0	0	0	0	0	0	0	0	0	0	0	0	0	0	0	0	0	836190	0	0	0	0	0	0	0	0	0	0	0	0	0	0	0	1	0	0	0	0	1	0	0	0	2				1984	760	TRUE	813	14270;14271;14272;14273;14274;14275;14276	5553;5554	5554
tr|A2A7B5|A2A7B5_MOUSE	tr|A2A7B5|A2A7B5_MOUSE	3	3	3	tr|A2A7B5|A2A7B5_MOUSE PR domain-containing 2, with ZNF domain OS=Mus musculus OX=10090 GN=Prdm2 PE=1 SV=1	PR domain-containing 2, with ZNF domain	Prdm2	1	3	3	3	1	1	0	2	2	2	1	2	0	3	1	2	3	2	3	2	0	3	1	2	1	1	2	1	1	1	0	2	2	2	1	2	0	3	1	2	3	2	3	2	0	3	1	2	1	1	2	1	1	1	0	2	2	2	1	2	0	3	1	2	3	2	3	2	0	3	1	2	1	1	2	1	2.6	2.6	2.6	187.2	1709	1709	0.00059207	3.1799	By matching	By matching		By MS/MS	By MS/MS	By MS/MS	By MS/MS	By matching		By matching	By matching	By matching	By MS/MS	By matching	By matching	By matching		By matching	By matching	By matching	By matching	By matching	By matching	By matching	0.5	0.5	0	1.5	1.5	1.5	0.5	1.5	0	2.6	1	1.5	2.6	1.5	2.6	1.5	0	2.6	0.5	1.5	1	1	1.5	1	12429000	0	0	0	754450	566680	622550	0	693210	0	567850	564100	470320	906790	958450	838750	1199900	0	805920	0	606240	423860	1021200	437250	991670	138100	0	0	0	8382.8	6296.4	6917.3	0	7702.4	0	6309.5	6267.7	5225.8	10075	10649	9319.4	13332	0	8954.6	0	6736	4709.6	11347	4858.3	11019	0	0	0	0	0	0	0	0	0	0	0	0	0	0	0	0	0	0	0	0	0	0	0	965230	0	0	0	0	1	0	0	0	0	0	0	0	0	0	0	0	0	0	0	0	0	0	0	0	1				2205	2379;6635;6855	True;True;True	2559;7139;7389	46136;46137;46138;46139;46140;46141;46142;46143;46144;46145;46146;46147;46148;46149;46150;46151;46152;130084;130085;130086;130087;130088;130089;130090;130091;130092;130093;130094;130095;130096;130097;130098;130099;130100;135051;135052;135053;135054	19449;53317;53318;53319;55517	19449;53318;55517			8221;8222			1432;1434
tr|S4R1V0|S4R1V0_MOUSE;sp|O70400|PDLI1_MOUSE	tr|S4R1V0|S4R1V0_MOUSE;sp|O70400|PDLI1_MOUSE	3;3	3;3	3;3	tr|S4R1V0|S4R1V0_MOUSE PDZ and LIM domain protein 1 (Fragment) OS=Mus musculus OX=10090 GN=Pdlim1 PE=1 SV=1;sp|O70400|PDLI1_MOUSE PDZ and LIM domain protein 1 OS=Mus musculus OX=10090 GN=Pdlim1 PE=1 SV=4	PDZ and LIM domain protein 1 (Fragment)	Pdlim1	2	3	3	3	2	3	3	3	2	2	3	2	3	3	2	3	3	2	3	1	2	1	1	2	2	1	3	2	2	3	3	3	2	2	3	2	3	3	2	3	3	2	3	1	2	1	1	2	2	1	3	2	2	3	3	3	2	2	3	2	3	3	2	3	3	2	3	1	2	1	1	2	2	1	3	2	26.3	26.3	26.3	21.368	198	198;327	0	86.979	By MS/MS	By MS/MS	By MS/MS	By MS/MS	By matching	By MS/MS	By MS/MS	By MS/MS	By MS/MS	By MS/MS	By matching	By matching	By MS/MS	By MS/MS	By MS/MS	By MS/MS	By MS/MS	By matching	By matching	By matching	By MS/MS	By matching	By MS/MS	By matching	14.6	26.3	26.3	26.3	19.2	19.2	26.3	14.6	26.3	26.3	14.6	26.3	26.3	19.2	26.3	7.1	14.6	7.1	7.1	14.6	14.6	7.1	26.3	19.2	12418000	508970	855860	494580	932800	0	0	352670	512330	503340	629220	700020	578620	728820	0	860310	971180	345880	736800	757450	570240	505510	526990	346810	0	1128900	46270	77806	44962	84800	0	0	32061	46575	45758	57202	63638	52602	66256	0	78210	88289	31444	66982	68859	51840	45955	47908	31528	0	0	0	0	0	0	0	0	0	0	0	0	0	0	0	0	0	0	0	0	0	0	0	489120	0	0	0	1	1	0	0	0	1	1	0	0	0	1	0	0	1	1	0	0	0	1	0	0	0	8				213	2372;5091;6640	True;True;True	2548;5459;7144	45652;45653;45654;45655;45656;45657;45658;45659;45660;45661;45662;45663;45664;45665;100854;100855;100856;100857;100858;100859;100860;100861;100862;100863;100864;100865;100866;100867;100868;100869;100870;100871;100872;100873;130135;130136;130137;130138;130139;130140;130141;130142;130143;130144;130145;130146;130147;130148;130149;130150;130151;130152;130153;130154	19128;41675;41676;41677;41678;41679;41680;41681;41682;41683;53334;53335;53336;53337;53338;53339;53340;53341	19128;41681;53336		29	626;627		125	22;103
sp|Q8BK58|HBAP1_MOUSE	sp|Q8BK58|HBAP1_MOUSE	1	1	1	sp|Q8BK58|HBAP1_MOUSE HSPB1-associated protein 1 OS=Mus musculus OX=10090 GN=Hspbap1 PE=1 SV=2	HSPB1-associated protein 1	Hspbap1	1	1	1	1	1	1	1	0	1	1	1	1	1	1	1	1	0	1	1	1	1	1	1	1	1	1	1	1	1	1	1	0	1	1	1	1	1	1	1	1	0	1	1	1	1	1	1	1	1	1	1	1	1	1	1	0	1	1	1	1	1	1	1	1	0	1	1	1	1	1	1	1	1	1	1	1	3.9	3.9	3.9	54.395	483	483	0.0016565	2.6056	By matching	By matching	By matching		By MS/MS	By matching	By matching	By matching	By matching	By matching	By matching	By matching		By matching	By matching	By matching	By matching	By matching	By MS/MS	By MS/MS	By matching	By matching	By matching	By matching	3.9	3.9	3.9	0	3.9	3.9	3.9	3.9	3.9	3.9	3.9	3.9	0	3.9	3.9	3.9	3.9	3.9	3.9	3.9	3.9	3.9	3.9	3.9	12355000	438440	392730	515450	0	344880	372370	320050	391840	720730	588870	778180	77136	0	585010	748300	1066200	349850	898250	1094500	856310	347320	760410	304870	403220	494200	17538	15709	20618	0	13795	14895	12802	15674	28829	23555	31127	3085.5	0	23401	29932	42648	13994	35930	43781	34252	13893	30416	12195	16129	0	0	0	0	0	0	0	0	0	0	0	0	0	0	0	0	0	0	0	0	0	0	0	392470	0	0	0	0	1	0	0	0	0	0	0	0	0	0	0	0	0	0	1	1	0	0	0	0	3				1222	8051	TRUE	8646;8647	157420;157421;157422;157423;157424;157425;157426;157427;157428;157429;157430;157431;157432;157433;157434;157435;157436;157437;157438;157439;157440;157441;157442;157443;157444	64437;64438;64439	64438		253			361
tr|G8JL46|G8JL46_MOUSE;sp|Q3UVK0-2|ERMP1_MOUSE;sp|Q3UVK0|ERMP1_MOUSE	tr|G8JL46|G8JL46_MOUSE;sp|Q3UVK0-2|ERMP1_MOUSE;sp|Q3UVK0|ERMP1_MOUSE	1;1;1	1;1;1	1;1;1	tr|G8JL46|G8JL46_MOUSE Endoplasmic reticulum metallopeptidase 1 (Fragment) OS=Mus musculus OX=10090 GN=Ermp1 PE=1 SV=1;sp|Q3UVK0-2|ERMP1_MOUSE Isoform 2 of Endoplasmic reticulum metallopeptidase 1 OS=Mus musculus OX=10090 GN=Ermp1;sp|Q3UVK0|ERMP1_MOUSE End	Endoplasmic reticulum metallopeptidase 1 (Fragment)	Ermp1	3	1	1	1	1	0	1	1	1	1	1	1	1	1	0	1	1	1	1	1	1	1	0	0	1	1	1	1	1	0	1	1	1	1	1	1	1	1	0	1	1	1	1	1	1	1	0	0	1	1	1	1	1	0	1	1	1	1	1	1	1	1	0	1	1	1	1	1	1	1	0	0	1	1	1	1	6.5	6.5	6.5	18.694	170	170;215;898	0.0047418	2.2778	By matching		By matching	By matching	By matching	By matching	By matching	By matching	By MS/MS	By matching		By matching	By matching	By matching	By matching	By MS/MS	By matching	By matching			By matching	By matching	By matching	By matching	6.5	0	6.5	6.5	6.5	6.5	6.5	6.5	6.5	6.5	0	6.5	6.5	6.5	6.5	6.5	6.5	6.5	0	0	6.5	6.5	6.5	6.5	12306000	844650	0	519330	325670	500340	504530	515400	533430	0	498440	0	594740	782320	862900	1051800	951000	380930	273710	0	0	937850	507820	542140	1179000	1230600	84465	0	51933	32567	50034	50453	51540	53343	0	49844	0	59474	78232	86290	105180	95100	38093	27371	0	0	93785	50782	54214	117900	0	0	0	0	0	0	0	0	0	0	0	0	0	0	0	0	0	0	0	0	0	0	0	1147600	0	0	0	0	0	0	0	0	1	0	0	0	0	0	0	1	0	0	0	0	0	0	0	0	2				845	7531	TRUE	8102	147212;147213;147214;147215;147216;147217;147218;147219;147220;147221;147222;147223;147224;147225;147226;147227;147228;147229;147230;147231	60557;60558	60557
sp|P70460|VASP_MOUSE	sp|P70460|VASP_MOUSE	7	7	7	sp|P70460|VASP_MOUSE Vasodilator-stimulated phosphoprotein OS=Mus musculus OX=10090 GN=Vasp PE=1 SV=4	Vasodilator-stimulated phosphoprotein	Vasp	1	7	7	7	6	6	6	4	4	3	2	2	6	5	6	4	6	4	5	5	3	4	4	3	3	4	3	3	6	6	6	4	4	3	2	2	6	5	6	4	6	4	5	5	3	4	4	3	3	4	3	3	6	6	6	4	4	3	2	2	6	5	6	4	6	4	5	5	3	4	4	3	3	4	3	3	26.9	26.9	26.9	39.666	375	375	0	35.675	By MS/MS	By MS/MS	By MS/MS	By MS/MS	By MS/MS	By MS/MS	By matching	By MS/MS	By MS/MS	By MS/MS	By MS/MS	By MS/MS	By MS/MS	By MS/MS	By MS/MS	By MS/MS	By MS/MS	By MS/MS	By matching	By MS/MS	By MS/MS	By MS/MS	By MS/MS	By MS/MS	23.7	23.7	23.7	17.6	17.6	14.1	8.8	10.9	21.6	18.1	23.5	17.6	23.7	17.9	21.1	20.8	12.3	14.9	14.9	12.3	12.3	14.9	12.3	12.3	12222000	1241000	781830	797350	344140	320250	0	0	0	1751100	266430	400250	389040	1346500	1184700	1311900	494050	0	443610	436950	217120	247890	0	0	247980	718940	72998	45990	46903	20243	18838	0	0	0	103000	15672	23544	22885	79203	69690	77172	29062	0	26095	25703	12772	14582	0	0	14587	1244100	1095900	1150400	0	0	0	0	0	1336200	0	0	0	1143800	1047500	1062100	0	0	0	0	0	0	0	0	0	1	2	0	0	0	0	0	0	1	1	1	1	1	3	1	1	1	1	0	1	1	1	1	1	20				674	779;3170;4186;6518;7885;8057;8256	True;True;True;True;True;True;True	835;3412;4515;7009;8471;8653;8876	14544;14545;14546;14547;14548;14549;14550;14551;14552;14553;14554;14555;14556;14557;14558;14559;14560;14561;14562;14563;14564;62527;62528;62529;62530;62531;62532;62533;62534;62535;62536;62537;62538;62539;83880;83881;83882;83883;83884;83885;83886;83887;83888;83889;83890;83891;83892;83893;83894;83895;83896;83897;83898;83899;83900;83901;83902;83903;127832;127833;127834;127835;127836;154063;154064;154065;154066;154067;154068;154069;154070;154071;154072;157513;157514;157515;157516;157517;157518;157519;157520;157521;157522;157523;157524;157525;157526;157527;157528;157529;157530;157531;161806;161807;161808;161809;161810;161811;161812;161813;161814	5676;5677;5678;5679;5680;25983;35370;35371;35372;35373;35374;35375;52295;63132;64469;64470;64471;64472;64473;64474;64475;64476;64477;64478;64479;64480;64481;64482;64483;64484;64485;64486;64487;66242	5677;25983;35370;52295;63132;64475;66242			3135;3136;3137;3138			21;233;236;248
tr|A0A0R3P9C8|A0A0R3P9C8_MOUSE;sp|Q9DC69|NDUA9_MOUSE	tr|A0A0R3P9C8|A0A0R3P9C8_MOUSE;sp|Q9DC69|NDUA9_MOUSE	3;3	3;3	3;3	tr|A0A0R3P9C8|A0A0R3P9C8_MOUSE NADH dehydrogenase [ubiquinone] 1 alpha subcomplex subunit 9, mitochondrial OS=Mus musculus OX=10090 GN=Ndufa9 PE=1 SV=1;sp|Q9DC69|NDUA9_MOUSE NADH dehydrogenase [ubiquinone] 1 alpha subcomplex subunit 9, mitochondrial OS=Mus	NADH dehydrogenase [ubiquinone] 1 alpha subcomplex subunit 9, mitochondrial	Ndufa9	2	3	3	3	2	0	2	2	2	1	0	2	2	3	3	3	3	3	3	1	3	2	2	0	1	1	2	2	2	0	2	2	2	1	0	2	2	3	3	3	3	3	3	1	3	2	2	0	1	1	2	2	2	0	2	2	2	1	0	2	2	3	3	3	3	3	3	1	3	2	2	0	1	1	2	2	10.2	10.2	10.2	42.121	373	373;377	0	5.8133	By matching		By matching	By matching	By MS/MS	By matching		By matching	By matching	By matching	By matching	By MS/MS	By matching	By matching	By MS/MS	By matching	By matching	By MS/MS	By matching		By matching	By MS/MS	By matching	By matching	7.5	0	7.5	7.5	7.5	3.5	0	7.5	6.7	10.2	10.2	10.2	10.2	10.2	10.2	4	10.2	6.2	6.7	0	2.7	2.7	6.2	6.2	12188000	0	0	0	0	0	0	0	0	882260	796030	1464000	641700	828470	999520	1637600	0	410140	1276900	778110	0	605110	814060	342170	711690	451400	0	0	0	0	0	0	0	0	32676	29483	54221	23767	30684	37019	60650	0	15190	47294	28819	0	22412	30151	12673	26359	0	0	0	0	0	0	0	0	0	0	0	0	0	0	0	0	0	0	0	0	0	0	0	692720	0	0	0	0	0	0	0	0	0	0	0	0	0	0	0	0	0	0	0	0	0	1	0	0	1				1919	289;3079;5272	True;True;True	311;3315;5663	5400;5401;5402;5403;5404;5405;5406;5407;5408;5409;5410;5411;5412;5413;5414;5415;60778;60779;60780;60781;60782;60783;60784;60785;60786;60787;60788;60789;60790;60791;60792;104392;104393;104394;104395;104396;104397;104398;104399;104400;104401;104402;104403;104404;104405	2253;2254;2255;25366;43004	2254;25366;43004			7435			153
sp|Q9CQF9|PCYOX_MOUSE;tr|A0A0N4SWD3|A0A0N4SWD3_MOUSE	sp|Q9CQF9|PCYOX_MOUSE;tr|A0A0N4SWD3|A0A0N4SWD3_MOUSE	2;1	2;1	2;1	sp|Q9CQF9|PCYOX_MOUSE Prenylcysteine oxidase OS=Mus musculus OX=10090 GN=Pcyox1 PE=1 SV=1;tr|A0A0N4SWD3|A0A0N4SWD3_MOUSE Prenylcysteine oxidase OS=Mus musculus OX=10090 GN=Pcyox1 PE=1 SV=1	Prenylcysteine oxidase	Pcyox1	2	2	2	2	1	2	2	1	0	0	1	1	2	1	1	1	1	1	1	2	1	2	1	1	1	1	0	2	1	2	2	1	0	0	1	1	2	1	1	1	1	1	1	2	1	2	1	1	1	1	0	2	1	2	2	1	0	0	1	1	2	1	1	1	1	1	1	2	1	2	1	1	1	1	0	2	6.7	6.7	6.7	56.494	505	505;148	0	34.386	By matching	By matching	By matching	By MS/MS			By MS/MS	By MS/MS	By MS/MS	By matching	By matching	By matching	By matching	By matching	By matching	By MS/MS	By matching	By matching	By matching	By matching	By matching	By matching		By MS/MS	3.6	6.7	6.7	3.6	0	0	3.6	3.6	6.7	3.6	3.6	3.6	3.6	3.6	3.6	6.7	3.6	6.7	3.6	3.6	3.6	3.6	0	6.7	12182000	385990	711900	396940	210790	0	0	283730	239100	863910	568400	532220	663910	694540	546450	687690	1745300	495360	725640	586230	560790	358460	521750	0	403140	468550	14846	27381	15267	8107.5	0	0	10913	9196.2	33227	21861	20470	25535	26713	21017	26450	67128	19052	27909	22547	21569	13787	20067	0	15506	0	0	0	0	0	0	0	0	0	0	0	0	0	0	0	0	0	607180	0	0	0	0	0	0	0	0	0	1	0	0	1	1	1	0	0	0	0	0	0	0	0	0	0	0	0	0	0	1	5				1693	2428;8263	True;True	2608;8883	47094;47095;47096;47097;47098;47099;47100;47101;47102;47103;47104;47105;47106;47107;47108;47109;47110;47111;47112;47113;47114;161899;161900;161901;161902;161903;161904	19866;19867;19868;66257;66258;66259	19866;66258
sp|Q922D4-2|PP6R3_MOUSE;sp|Q922D4|PP6R3_MOUSE;tr|G5E8R4|G5E8R4_MOUSE;tr|A0A286YE88|A0A286YE88_MOUSE;sp|Q922D4-4|PP6R3_MOUSE;sp|Q922D4-3|PP6R3_MOUSE	sp|Q922D4-2|PP6R3_MOUSE;sp|Q922D4|PP6R3_MOUSE;tr|G5E8R4|G5E8R4_MOUSE;tr|A0A286YE88|A0A286YE88_MOUSE;sp|Q922D4-4|PP6R3_MOUSE;sp|Q922D4-3|PP6R3_MOUSE	2;2;2;1;1;1	2;2;2;1;1;1	2;2;2;1;1;1	sp|Q922D4-2|PP6R3_MOUSE Isoform 2 of Serine/threonine-protein phosphatase 6 regulatory subunit 3 OS=Mus musculus OX=10090 GN=Ppp6r3;sp|Q922D4|PP6R3_MOUSE Serine/threonine-protein phosphatase 6 regulatory subunit 3 OS=Mus musculus OX=10090 GN=Ppp6r3 PE=1 SV	Isoform 2 of Serine/threonine-protein phosphatase 6 regulatory subunit 3	Ppp6r3	6	2	2	2	0	0	0	0	1	0	0	0	0	0	0	0	0	0	1	1	0	0	0	1	0	0	0	0	0	0	0	0	1	0	0	0	0	0	0	0	0	0	1	1	0	0	0	1	0	0	0	0	0	0	0	0	1	0	0	0	0	0	0	0	0	0	1	1	0	0	0	1	0	0	0	0	4.6	4.6	4.6	92.616	827	827;844;873;252;497;548	0	9.5355					By MS/MS										By MS/MS	By matching				By MS/MS					0	0	0	0	2.5	0	0	0	0	0	0	0	0	0	2.1	2.1	0	0	0	2.1	0	0	0	0	12127000	0	0	0	0	12127000	0	0	0	0	0	0	0	0	0	0	0	0	0	0	0	0	0	0	0	263630	0	0	0	0	263630	0	0	0	0	0	0	0	0	0	0	0	0	0	0	0	0	0	0	0	0	0	0	0	16376000	0	0	0	0	0	0	0	0	0	0	0	0	0	0	0	0	0	0	0	0	0	0	0	1	0	0	0	0	0	0	0	0	0	0	0	0	0	0	0	0	0	0	0	1				1562	2633;8119	True;True	2827;8717	51377;51378;51379;158714	21422;21423;64872	21422;64872			6188;6189			446;447
sp|Q8BYA0|TBCD_MOUSE	sp|Q8BYA0|TBCD_MOUSE	3	3	3	sp|Q8BYA0|TBCD_MOUSE Tubulin-specific chaperone D OS=Mus musculus OX=10090 GN=Tbcd PE=1 SV=1	Tubulin-specific chaperone D	Tbcd	1	3	3	3	1	1	0	1	2	1	2	1	1	0	0	1	2	2	0	0	0	0	0	0	0	0	1	0	1	1	0	1	2	1	2	1	1	0	0	1	2	2	0	0	0	0	0	0	0	0	1	0	1	1	0	1	2	1	2	1	1	0	0	1	2	2	0	0	0	0	0	0	0	0	1	0	3.1	3.1	3.1	133.32	1196	1196	0	19.998	By matching	By MS/MS		By matching	By MS/MS	By MS/MS	By MS/MS	By matching	By matching			By matching	By MS/MS	By matching									By MS/MS		1.2	1.2	0	1.2	2.1	1.2	2.2	1.2	1.2	0	0	1.2	2.1	2.1	0	0	0	0	0	0	0	0	1	0	11968000	1279000	682210	0	787230	1164200	1002400	1082200	401940	1087900	0	0	590690	2797800	1092600	0	0	0	0	0	0	0	0	0	0	187000	19984	10660	0	12300	18191	15662	16910	6280.3	16998	0	0	9229.6	43715	17073	0	0	0	0	0	0	0	0	0	0	0	0	0	0	1470600	0	0	0	0	0	0	0	2464200	0	0	0	0	0	0	0	0	0	0	0	0	1	0	0	1	1	2	0	0	0	0	0	1	0	0	0	0	0	0	0	0	0	1	0	7				1274	94;666;1930	True;True;True	98;717;2058	1662;1663;12735;12736;12737;12738;12739;12740;12741;12742;12743;12744;12745;36178;36179;36180	752;753;4883;4884;4885;4886;14736	752;4883;14736
sp|Q9CXT8|MPPB_MOUSE	sp|Q9CXT8|MPPB_MOUSE	2	2	2	sp|Q9CXT8|MPPB_MOUSE Mitochondrial-processing peptidase subunit beta OS=Mus musculus OX=10090 GN=Pmpcb PE=1 SV=1	Mitochondrial-processing peptidase subunit beta	Pmpcb	1	2	2	2	2	1	2	1	2	2	2	1	2	2	2	2	2	1	2	2	2	2	2	1	2	2	2	1	2	1	2	1	2	2	2	1	2	2	2	2	2	1	2	2	2	2	2	1	2	2	2	1	2	1	2	1	2	2	2	1	2	2	2	2	2	1	2	2	2	2	2	1	2	2	2	1	4.9	4.9	4.9	54.614	489	489	0	10.642	By MS/MS	By matching	By MS/MS	By matching	By MS/MS	By MS/MS	By MS/MS	By matching	By MS/MS	By matching	By matching	By matching	By MS/MS	By matching	By matching	By matching	By matching	By matching	By matching	By matching	By matching	By matching	By matching	By matching	4.9	2	4.9	2	4.9	4.9	4.9	2	4.9	4.9	4.9	4.9	4.9	2	4.9	4.9	4.9	4.9	4.9	2	4.9	4.9	4.9	2	11897000	367070	186170	249210	123610	204010	349590	306630	306650	603240	560510	417070	432210	1125600	521440	327650	947010	203170	554270	803910	233940	579150	1438500	101620	954760	475880	14683	7446.9	9968.5	4944.5	8160.3	13984	12265	12266	24130	22420	16683	17289	45024	20858	13106	37880	8126.7	22171	32156	9357.5	23166	57540	4064.9	38190	0	0	0	0	0	0	0	0	0	0	0	0	0	0	0	0	0	0	0	0	0	0	0	929300	0	0	0	0	0	0	0	0	0	0	0	0	0	0	0	0	0	0	0	0	0	0	0	0	0				1772	6383;7344	True;True	6864;7903	125313;125314;125315;125316;125317;125318;125319;125320;125321;125322;125323;125324;125325;125326;125327;125328;125329;125330;125331;125332;125333;125334;125335;125336;143638;143639;143640;143641;143642;143643;143644;143645;143646;143647;143648;143649;143650;143651;143652;143653;143654;143655	51207;59065;59066;59067;59068;59069;59070	51207;59065			6866			219
sp|Q00547-2|HMMR_MOUSE;sp|Q00547|HMMR_MOUSE	sp|Q00547-2|HMMR_MOUSE;sp|Q00547|HMMR_MOUSE	3;3	3;3	3;3	sp|Q00547-2|HMMR_MOUSE Isoform RHAMM1 of Hyaluronan mediated motility receptor OS=Mus musculus OX=10090 GN=Hmmr;sp|Q00547|HMMR_MOUSE Hyaluronan mediated motility receptor OS=Mus musculus OX=10090 GN=Hmmr PE=1 SV=4	Isoform RHAMM1 of Hyaluronan mediated motility receptor	Hmmr	2	3	3	3	0	0	1	0	1	1	2	0	0	2	1	1	2	1	2	1	2	2	1	2	2	3	3	2	0	0	1	0	1	1	2	0	0	2	1	1	2	1	2	1	2	2	1	2	2	3	3	2	0	0	1	0	1	1	2	0	0	2	1	1	2	1	2	1	2	2	1	2	2	3	3	2	6.6	6.6	6.6	88.805	769	769;794	0	84.673			By matching		By MS/MS	By matching	By matching			By MS/MS	By MS/MS	By MS/MS	By matching	By MS/MS	By MS/MS	By MS/MS	By matching	By matching	By matching	By MS/MS	By matching	By matching	By matching	By MS/MS	0	0	2	0	2.1	2	4.6	0	0	4.6	2	2	4.6	2	4.6	2	4.6	4.6	2	4.6	4.6	6.6	6.6	4.6	11873000	0	0	0	0	0	0	831010	0	0	1065700	0	0	1493500	0	1561800	0	677510	1057800	0	1056000	1003400	1539700	801140	785360	191500	0	0	0	0	0	0	13403	0	0	17188	0	0	24089	0	25190	0	10928	17062	0	17033	16184	24834	12922	12667	0	0	0	0	0	0	0	0	0	0	0	0	0	0	0	0	0	0	0	0	0	0	0	764420	0	0	0	0	0	0	0	0	0	0	0	0	0	0	0	0	0	0	0	0	0	0	0	0	0				727	1311;5409;7190	True;True;True	1397;5835;7740	24471;24472;24473;24474;24475;24476;24477;24478;24479;24480;24481;24482;24483;24484;24485;24486;24487;24488;107273;107274;107275;107276;107277;107278;107279;107280;107281;107282;107283;141061;141062;141063	9859;9860;9861;9862;9863;9864;9865;9866;44192;58107	9863;44192;58107			3366;3367			127;139
tr|E9QMB7|E9QMB7_MOUSE;sp|Q8CES0|NAA30_MOUSE;tr|F6QNU4|F6QNU4_MOUSE	tr|E9QMB7|E9QMB7_MOUSE;sp|Q8CES0|NAA30_MOUSE	3;3;1	3;3;1	3;3;1	tr|E9QMB7|E9QMB7_MOUSE N-alpha-acetyltransferase 30 OS=Mus musculus OX=10090 GN=Naa30 PE=1 SV=1;sp|Q8CES0|NAA30_MOUSE N-alpha-acetyltransferase 30 OS=Mus musculus OX=10090 GN=Naa30 PE=1 SV=2	N-alpha-acetyltransferase 30	Naa30	3	3	3	3	1	2	2	2	2	2	1	2	2	1	1	2	1	2	3	2	2	2	1	2	1	1	2	2	1	2	2	2	2	2	1	2	2	1	1	2	1	2	3	2	2	2	1	2	1	1	2	2	1	2	2	2	2	2	1	2	2	1	1	2	1	2	3	2	2	2	1	2	1	1	2	2	12.6	12.6	12.6	39.759	366	366;364;34	0	80.063	By matching	By MS/MS	By matching	By matching	By MS/MS	By MS/MS	By MS/MS	By MS/MS	By MS/MS	By matching	By MS/MS	By MS/MS	By MS/MS	By MS/MS	By MS/MS	By MS/MS	By matching	By MS/MS	By MS/MS	By MS/MS	By matching	By MS/MS	By matching	By MS/MS	4.9	9.3	9.3	9.3	9.3	9.3	4.4	9.3	9.3	4.9	4.9	9.3	4.9	9.3	12.6	9.3	9.3	9.3	4.9	9.3	4.9	4.9	7.7	8.2	11812000	503170	278390	469640	207650	380830	515000	0	288960	623730	493250	681680	464500	830460	849800	1330300	838630	209590	457140	474010	430130	483220	584070	150750	266720	590580	25159	13919	23482	10382	19042	25750	0	14448	31187	24662	34084	23225	41523	42490	66514	41931	10479	22857	23700	21507	24161	29204	7537.6	13336	0	0	0	0	0	0	0	0	0	0	0	0	0	0	980610	0	0	0	0	0	0	0	0	0	0	0	0	0	1	1	0	0	1	0	2	0	1	1	1	1	0	1	1	1	0	1	0	1	14				1320	4572;6683;8325	True;True;True	4917;7189;8946	91263;91264;91265;91266;91267;91268;91269;91270;91271;91272;91273;91274;91275;91276;91277;91278;130805;130806;130807;130808;130809;130810;130811;130812;130813;130814;130815;130816;130817;130818;130819;130820;130821;130822;130823;130824;130825;130826;163142;163143;163144	38129;38130;38131;38132;38133;38134;38135;53708;53709;53710;53711;53712;53713;53714;53715;53716;53717;53718;53719;53720;53721;66673	38131;53719;66673			5413			235
