## Supplementary Table S3 for "Mutations on the surface of HDAC1 reveal molecular determinants of specific complex assembly and their requirement for gene regulation" (part 3 of 3)

### Sheet: proteinGroups (continued)
Protein IDs	Majority protein IDs	Peptide counts (all)	Peptide counts (razor+unique)	Peptide counts (unique)	Fasta headers	Protein name	Gene name	Number of proteins	Peptides	Razor + unique peptides	Unique peptides	Peptides AH1_WT_Neg_R1_01	Peptides AH1_WT_Neg_R2_01	Peptides AH1_WT_Neg_R3_01	Peptides AH1_WT_Neg_R4_01	Peptides AH1_WT_Pos_R1_01	Peptides AH1_WT_Pos_R2_01	Peptides AH1_WT_Pos_R3_01	Peptides AH1_WT_Pos_R4_01	Peptides AH2_Y48E_Neg_R1_01	Peptides AH2_Y48E_Neg_R2_01	Peptides AH2_Y48E_Neg_R3_01	Peptides AH2_Y48E_Neg_R4_01	Peptides AH2_Y48E_Pos_R1_01	Peptides AH2_Y48E_Pos_R2_01	Peptides AH2_Y48E_Pos_R3_01	Peptides AH2_Y48E_Pos_R4_01	Peptides AH6_E63R_Neg_R1_01	Peptides AH6_E63R_Neg_R2_01	Peptides AH6_E63R_Neg_R3_01	Peptides AH6_E63R_Neg_R4_01	Peptides AH6_E63R_Pos_R1_01	Peptides AH6_E63R_Pos_R2_01	Peptides AH6_E63R_Pos_R3_01	Peptides AH6_E63R_Pos_R4_01	Razor + unique peptides AH1_WT_Neg_R1_01	Razor + unique peptides AH1_WT_Neg_R2_01	Razor + unique peptides AH1_WT_Neg_R3_01	Razor + unique peptides AH1_WT_Neg_R4_01	Razor + unique peptides AH1_WT_Pos_R1_01	Razor + unique peptides AH1_WT_Pos_R2_01	Razor + unique peptides AH1_WT_Pos_R3_01	Razor + unique peptides AH1_WT_Pos_R4_01	Razor + unique peptides AH2_Y48E_Neg_R1_01	Razor + unique peptides AH2_Y48E_Neg_R2_01	Razor + unique peptides AH2_Y48E_Neg_R3_01	Razor + unique peptides AH2_Y48E_Neg_R4_01	Razor + unique peptides AH2_Y48E_Pos_R1_01	Razor + unique peptides AH2_Y48E_Pos_R2_01	Razor + unique peptides AH2_Y48E_Pos_R3_01	Razor + unique peptides AH2_Y48E_Pos_R4_01	Razor + unique peptides AH6_E63R_Neg_R1_01	Razor + unique peptides AH6_E63R_Neg_R2_01	Razor + unique peptides AH6_E63R_Neg_R3_01	Razor + unique peptides AH6_E63R_Neg_R4_01	Razor + unique peptides AH6_E63R_Pos_R1_01	Razor + unique peptides AH6_E63R_Pos_R2_01	Razor + unique peptides AH6_E63R_Pos_R3_01	Razor + unique peptides AH6_E63R_Pos_R4_01	Unique peptides AH1_WT_Neg_R1_01	Unique peptides AH1_WT_Neg_R2_01	Unique peptides AH1_WT_Neg_R3_01	Unique peptides AH1_WT_Neg_R4_01	Unique peptides AH1_WT_Pos_R1_01	Unique peptides AH1_WT_Pos_R2_01	Unique peptides AH1_WT_Pos_R3_01	Unique peptides AH1_WT_Pos_R4_01	Unique peptides AH2_Y48E_Neg_R1_01	Unique peptides AH2_Y48E_Neg_R2_01	Unique peptides AH2_Y48E_Neg_R3_01	Unique peptides AH2_Y48E_Neg_R4_01	Unique peptides AH2_Y48E_Pos_R1_01	Unique peptides AH2_Y48E_Pos_R2_01	Unique peptides AH2_Y48E_Pos_R3_01	Unique peptides AH2_Y48E_Pos_R4_01	Unique peptides AH6_E63R_Neg_R1_01	Unique peptides AH6_E63R_Neg_R2_01	Unique peptides AH6_E63R_Neg_R3_01	Unique peptides AH6_E63R_Neg_R4_01	Unique peptides AH6_E63R_Pos_R1_01	Unique peptides AH6_E63R_Pos_R2_01	Unique peptides AH6_E63R_Pos_R3_01	Unique peptides AH6_E63R_Pos_R4_01	Sequence coverage [%]	Unique + razor sequence coverage [%]	Unique sequence coverage [%]	Mol. weight [kDa]	Sequence length	Sequence lengths	Q-value	Score	Identification type AH1_WT_Neg_R1_01	Identification type AH1_WT_Neg_R2_01	Identification type AH1_WT_Neg_R3_01	Identification type AH1_WT_Neg_R4_01	Identification type AH1_WT_Pos_R1_01	Identification type AH1_WT_Pos_R2_01	Identification type AH1_WT_Pos_R3_01	Identification type AH1_WT_Pos_R4_01	Identification type AH2_Y48E_Neg_R1_01	Identification type AH2_Y48E_Neg_R2_01	Identification type AH2_Y48E_Neg_R3_01	Identification type AH2_Y48E_Neg_R4_01	Identification type AH2_Y48E_Pos_R1_01	Identification type AH2_Y48E_Pos_R2_01	Identification type AH2_Y48E_Pos_R3_01	Identification type AH2_Y48E_Pos_R4_01	Identification type AH6_E63R_Neg_R1_01	Identification type AH6_E63R_Neg_R2_01	Identification type AH6_E63R_Neg_R3_01	Identification type AH6_E63R_Neg_R4_01	Identification type AH6_E63R_Pos_R1_01	Identification type AH6_E63R_Pos_R2_01	Identification type AH6_E63R_Pos_R3_01	Identification type AH6_E63R_Pos_R4_01	Sequence coverage AH1_WT_Neg_R1_01 [%]	Sequence coverage AH1_WT_Neg_R2_01 [%]	Sequence coverage AH1_WT_Neg_R3_01 [%]	Sequence coverage AH1_WT_Neg_R4_01 [%]	Sequence coverage AH1_WT_Pos_R1_01 [%]	Sequence coverage AH1_WT_Pos_R2_01 [%]	Sequence coverage AH1_WT_Pos_R3_01 [%]	Sequence coverage AH1_WT_Pos_R4_01 [%]	Sequence coverage AH2_Y48E_Neg_R1_01 [%]	Sequence coverage AH2_Y48E_Neg_R2_01 [%]	Sequence coverage AH2_Y48E_Neg_R3_01 [%]	Sequence coverage AH2_Y48E_Neg_R4_01 [%]	Sequence coverage AH2_Y48E_Pos_R1_01 [%]	Sequence coverage AH2_Y48E_Pos_R2_01 [%]	Sequence coverage AH2_Y48E_Pos_R3_01 [%]	Sequence coverage AH2_Y48E_Pos_R4_01 [%]	Sequence coverage AH6_E63R_Neg_R1_01 [%]	Sequence coverage AH6_E63R_Neg_R2_01 [%]	Sequence coverage AH6_E63R_Neg_R3_01 [%]	Sequence coverage AH6_E63R_Neg_R4_01 [%]	Sequence coverage AH6_E63R_Pos_R1_01 [%]	Sequence coverage AH6_E63R_Pos_R2_01 [%]	Sequence coverage AH6_E63R_Pos_R3_01 [%]	Sequence coverage AH6_E63R_Pos_R4_01 [%]	Intensity	Intensity AH1_WT_Neg_R1_01	Intensity AH1_WT_Neg_R2_01	Intensity AH1_WT_Neg_R3_01	Intensity AH1_WT_Neg_R4_01	Intensity AH1_WT_Pos_R1_01	Intensity AH1_WT_Pos_R2_01	Intensity AH1_WT_Pos_R3_01	Intensity AH1_WT_Pos_R4_01	Intensity AH2_Y48E_Neg_R1_01	Intensity AH2_Y48E_Neg_R2_01	Intensity AH2_Y48E_Neg_R3_01	Intensity AH2_Y48E_Neg_R4_01	Intensity AH2_Y48E_Pos_R1_01	Intensity AH2_Y48E_Pos_R2_01	Intensity AH2_Y48E_Pos_R3_01	Intensity AH2_Y48E_Pos_R4_01	Intensity AH6_E63R_Neg_R1_01	Intensity AH6_E63R_Neg_R2_01	Intensity AH6_E63R_Neg_R3_01	Intensity AH6_E63R_Neg_R4_01	Intensity AH6_E63R_Pos_R1_01	Intensity AH6_E63R_Pos_R2_01	Intensity AH6_E63R_Pos_R3_01	Intensity AH6_E63R_Pos_R4_01	iBAQ	iBAQ AH1_WT_Neg_R1_01	iBAQ AH1_WT_Neg_R2_01	iBAQ AH1_WT_Neg_R3_01	iBAQ AH1_WT_Neg_R4_01	iBAQ AH1_WT_Pos_R1_01	iBAQ AH1_WT_Pos_R2_01	iBAQ AH1_WT_Pos_R3_01	iBAQ AH1_WT_Pos_R4_01	iBAQ AH2_Y48E_Neg_R1_01	iBAQ AH2_Y48E_Neg_R2_01	iBAQ AH2_Y48E_Neg_R3_01	iBAQ AH2_Y48E_Neg_R4_01	iBAQ AH2_Y48E_Pos_R1_01	iBAQ AH2_Y48E_Pos_R2_01	iBAQ AH2_Y48E_Pos_R3_01	iBAQ AH2_Y48E_Pos_R4_01	iBAQ AH6_E63R_Neg_R1_01	iBAQ AH6_E63R_Neg_R2_01	iBAQ AH6_E63R_Neg_R3_01	iBAQ AH6_E63R_Neg_R4_01	iBAQ AH6_E63R_Pos_R1_01	iBAQ AH6_E63R_Pos_R2_01	iBAQ AH6_E63R_Pos_R3_01	iBAQ AH6_E63R_Pos_R4_01	LFQ intensity AH1_WT_Neg_R1_01	LFQ intensity AH1_WT_Neg_R2_01	LFQ intensity AH1_WT_Neg_R3_01	LFQ intensity AH1_WT_Neg_R4_01	LFQ intensity AH1_WT_Pos_R1_01	LFQ intensity AH1_WT_Pos_R2_01	LFQ intensity AH1_WT_Pos_R3_01	LFQ intensity AH1_WT_Pos_R4_01	LFQ intensity AH2_Y48E_Neg_R1_01	LFQ intensity AH2_Y48E_Neg_R2_01	LFQ intensity AH2_Y48E_Neg_R3_01	LFQ intensity AH2_Y48E_Neg_R4_01	LFQ intensity AH2_Y48E_Pos_R1_01	LFQ intensity AH2_Y48E_Pos_R2_01	LFQ intensity AH2_Y48E_Pos_R3_01	LFQ intensity AH2_Y48E_Pos_R4_01	LFQ intensity AH6_E63R_Neg_R1_01	LFQ intensity AH6_E63R_Neg_R2_01	LFQ intensity AH6_E63R_Neg_R3_01	LFQ intensity AH6_E63R_Neg_R4_01	LFQ intensity AH6_E63R_Pos_R1_01	LFQ intensity AH6_E63R_Pos_R2_01	LFQ intensity AH6_E63R_Pos_R3_01	LFQ intensity AH6_E63R_Pos_R4_01	MS/MS count AH1_WT_Neg_R1_01	MS/MS count AH1_WT_Neg_R2_01	MS/MS count AH1_WT_Neg_R3_01	MS/MS count AH1_WT_Neg_R4_01	MS/MS count AH1_WT_Pos_R1_01	MS/MS count AH1_WT_Pos_R2_01	MS/MS count AH1_WT_Pos_R3_01	MS/MS count AH1_WT_Pos_R4_01	MS/MS count AH2_Y48E_Neg_R1_01	MS/MS count AH2_Y48E_Neg_R2_01	MS/MS count AH2_Y48E_Neg_R3_01	MS/MS count AH2_Y48E_Neg_R4_01	MS/MS count AH2_Y48E_Pos_R1_01	MS/MS count AH2_Y48E_Pos_R2_01	MS/MS count AH2_Y48E_Pos_R3_01	MS/MS count AH2_Y48E_Pos_R4_01	MS/MS count AH6_E63R_Neg_R1_01	MS/MS count AH6_E63R_Neg_R2_01	MS/MS count AH6_E63R_Neg_R3_01	MS/MS count AH6_E63R_Neg_R4_01	MS/MS count AH6_E63R_Pos_R1_01	MS/MS count AH6_E63R_Pos_R2_01	MS/MS count AH6_E63R_Pos_R3_01	MS/MS count AH6_E63R_Pos_R4_01	MS/MS count	Only identified by site	Reverse	Potential contaminant	id	Peptide IDs	Peptide is razor	Mod. peptide IDs	Evidence IDs	MS/MS IDs	Best MS/MS	Acetyl (K) site IDs	Oxidation (M) site IDs	Propionylation (K) site IDs	Acetyl (K) site positions	Oxidation (M) site positions	Propionylation (K) site positions
sp|P43276|H15_MOUSE	sp|P43276|H15_MOUSE	73	64	62	sp|P43276|H15_MOUSE Histone H1.5 OS=Mus musculus OX=10090 GN=H1-5 PE=1 SV=2	Histone H1.5	H1-5	1	73	64	62	42	42	34	37	32	28	39	38	31	52	43	32	31	47	56	41	46	48	47	49	47	55	47	22	35	36	29	33	27	24	34	34	25	45	38	27	29	41	48	35	38	44	43	42	44	50	42	19	33	34	27	31	26	24	33	32	24	43	38	26	28	40	46	35	36	43	42	41	42	48	40	19	99.6	85.7	85.7	22.576	223	223	0	323.31	By MS/MS	By MS/MS	By MS/MS	By MS/MS	By MS/MS	By MS/MS	By MS/MS	By MS/MS	By MS/MS	By MS/MS	By MS/MS	By MS/MS	By MS/MS	By MS/MS	By MS/MS	By MS/MS	By MS/MS	By MS/MS	By MS/MS	By MS/MS	By MS/MS	By MS/MS	By MS/MS	By MS/MS	99.6	98.2	87	91.9	90.1	88.3	92.8	92.8	85.7	99.6	96.9	95.1	84.8	95.5	98.7	97.3	98.7	95.5	99.6	98.7	94.6	99.6	99.6	80.3	11773000	912120	0	372230	0	0	0	0	0	0	0	0	0	0	0	0	0	0	4129200	4436800	0	0	0	1922100	0	1177300	91212	0	37223	0	0	0	0	0	0	0	0	0	0	0	0	0	0	412920	443680	0	0	0	192210	0	0	0	0	0	0	0	0	0	0	0	0	0	0	0	0	0	0	0	0	0	0	0	2710900	0	1	0	0	0	0	0	0	0	0	1	0	0	0	0	0	0	0	1	1	0	0	0	1	1	6				442	9;63;64;95;319;356;369;370;374;376;421;696;747;807;808;1918;1919;2207;2609;2610;2611;2927;2928;2929;2932;2933;2978;2979;2980;2994;2995;3007;3065;3066;3067;3538;3755;3756;3757;3796;3797;4046;4047;4070;4094;4108;4115;4125;4827;4828;5851;5852;6390;6715;6716;6717;6718;6719;6830;6985;6998;6999;7000;7228;7229;7236;7307;7469;7576;7652;8143;8144;8145	True;True;True;True;True;True;True;True;True;True;True;True;True;True;True;True;True;False;False;False;False;True;True;True;False;False;True;True;True;True;True;True;True;True;True;True;True;True;True;True;True;True;True;True;True;True;True;True;False;False;False;True;True;True;True;True;True;True;True;True;True;True;True;True;True;True;True;True;True;True;True;True;True	10;65;66;99;346;387;400;401;405;407;453;748;800;864;865;2046;2047;2048;2372;2798;2799;2800;3146;3147;3148;3151;3152;3153;3203;3204;3205;3222;3223;3236;3300;3301;3302;3303;3806;4046;4047;4048;4087;4088;4362;4363;4387;4412;4426;4437;4451;5180;5181;5182;6311;6312;6871;7226;7227;7228;7229;7230;7362;7528;7541;7542;7543;7544;7778;7779;7787;7863;8038;8039;8151;8229;8755;8756;8757	158;159;160;161;162;163;164;165;166;167;168;169;170;171;172;1038;1039;1040;1041;1042;1043;1044;1045;1046;1047;1048;1049;1050;1664;1665;6178;6179;6180;6181;6182;6183;6184;6185;6186;6187;6188;6189;6190;6191;6192;6193;6194;6195;6196;6197;6198;6199;6200;7001;7002;7003;7004;7005;7006;7007;7008;7009;7010;7011;7012;7013;7014;7015;7163;7164;7165;7166;7167;7168;7169;7170;7171;7172;7173;7174;7175;7176;7177;7178;7179;7180;7198;7199;7200;7201;7202;7203;7204;7205;7206;7207;7208;7209;7210;7211;7212;7213;7214;7215;7240;7241;7242;7243;7244;7245;7246;7247;7248;7249;7250;7251;7252;7253;7254;8100;8101;8102;8103;8104;8105;8106;8107;8108;8109;8110;8111;8112;8113;8114;8115;8116;8117;8118;13315;13316;13317;14069;14070;14071;14072;14073;14074;14075;14076;14077;14078;14079;14080;14081;14082;14083;14084;14085;15064;15065;15066;15067;15068;15069;15070;15071;15072;15073;15074;15075;15076;15077;15078;15079;15080;15081;15082;15083;15084;15085;15086;15087;15088;15089;15090;15091;15092;35983;35984;35985;35986;35987;35988;35989;35990;35991;35992;35993;35994;35995;35996;35997;35998;35999;36000;36001;36002;36003;36004;36005;36006;36007;36008;36009;36010;36011;36012;36013;36014;36015;36016;36017;36018;36019;36020;36021;36022;36023;36024;36025;36026;36027;36028;36029;36030;36031;36032;36033;36034;36035;36036;36037;36038;36039;36040;36041;36042;36043;42464;42465;42466;42467;42468;42469;42470;42471;42472;42473;50821;50822;50823;50824;50825;50826;50827;50828;50829;50830;50831;50832;50833;50834;50835;50836;50837;50838;50839;50840;50841;50842;50843;50844;50845;50846;50847;50848;50849;50850;50851;50852;50853;50854;50855;50856;50857;50858;50859;50860;50861;50862;50863;50864;50865;50866;50867;50868;50869;50870;50871;50872;50873;50874;50875;50876;50877;50878;50879;50880;50881;50882;50883;50884;50885;57586;57587;57588;57589;57590;57591;57592;57593;57594;57595;57596;57597;57598;57599;57600;57601;57602;57603;57604;57605;57606;57607;57608;57609;57610;57611;57612;57613;57614;57615;57616;57617;57658;57659;57660;57661;57662;57663;57664;57665;57666;57667;57668;57669;57670;57671;57672;57673;57674;57675;57676;57677;57678;57679;57680;57681;57682;58693;58694;58695;58696;58697;58698;58699;58700;58701;58702;58703;58704;58705;58706;58707;58708;58709;58710;58711;58712;58713;58714;58715;58716;58717;58718;58719;58720;58721;58722;58723;58724;58725;58726;58727;58728;58729;58730;58731;58732;58733;58734;58735;58736;58737;58738;58739;58740;58741;58742;58743;58744;58745;58746;59067;59068;59069;59070;59071;59072;59073;59074;59075;59076;59077;59078;59079;59080;59081;59082;59083;59084;59085;59086;59087;59349;59350;59351;59352;59353;59354;59355;59356;59357;59358;59359;59360;59361;59362;59363;59364;59365;59366;59367;59368;59369;59370;59371;59372;60420;60421;60422;60423;60424;60425;60426;60427;60428;60429;60430;60431;60432;60433;60434;60435;60436;60437;60438;60439;60440;60441;60442;60443;60444;60445;60446;60447;60448;60449;60450;60451;60452;60453;60454;60455;60456;60457;60458;60459;60460;60461;60462;60463;60464;60465;60466;60467;60468;60469;60470;60471;60472;60473;60474;60475;60476;60477;60478;60479;60480;60481;60482;60483;60484;60485;60486;60487;60488;60489;60490;60491;60492;60493;60494;60495;60496;60497;60498;60499;60500;60501;60502;60503;60504;60505;60506;60507;60508;60509;60510;60511;60512;60513;60514;60515;60516;60517;60518;60519;60520;60521;60522;60523;60524;60525;60526;60527;60528;60529;60530;60531;60532;60533;60534;60535;60536;60537;60538;70013;70014;70015;70016;70017;70018;70019;70020;70021;70022;70023;70024;70025;70026;70027;70028;70029;70030;70031;70032;70033;70034;70035;74267;74268;74269;74270;74271;74272;74273;74274;74275;74276;74277;74278;74279;74280;74281;74282;74283;74284;74285;74286;74287;74288;74289;74290;74291;74292;74293;74294;74295;74296;74297;74298;74299;74300;74301;74302;74303;74304;74305;74981;74982;74983;74984;74985;74986;74987;74988;74989;74990;74991;74992;74993;74994;74995;74996;74997;74998;74999;75000;75001;75002;75003;75004;75005;75006;75007;75008;75009;75010;75011;75012;75013;75014;75015;75016;75017;80601;80602;80603;80604;80605;80606;80607;80608;80609;80610;80611;80612;80613;80614;80615;80616;80617;80618;80619;80620;80621;80622;80623;80624;80625;80626;80627;80628;80629;80630;81136;81137;81138;81139;81140;81141;81142;81143;81144;81145;81146;81147;81148;81149;81150;81151;81565;81566;81567;81568;81569;81570;81571;81572;81573;81574;81804;81805;81806;81807;81808;81809;81810;81811;81812;81813;81814;81815;81816;81817;81818;81819;81820;81821;81822;81823;81824;81825;81826;81827;81828;81829;81830;81831;81832;82009;82010;82011;82012;82013;82014;82015;82016;82017;82018;82019;82020;82021;82022;82023;82024;82525;82526;82527;82528;82529;82530;82531;82532;82533;82534;82535;82536;82537;82538;82539;82540;82541;96152;96153;96154;96155;96156;96157;96158;96159;96160;96161;96162;96163;96164;96165;96166;96167;96168;96169;96170;96171;96172;96173;96174;96175;96176;96177;96178;96179;96180;96181;96182;96183;96184;116064;116065;116066;116067;116068;116069;116070;116071;116072;116073;116074;116075;116076;116077;116078;116079;116080;116081;125496;125497;125498;125499;125500;125501;125502;125503;125504;125505;125506;125507;125508;125509;125510;125511;131649;131650;131651;131652;131653;131654;131655;131656;131657;131658;131659;131660;131661;131662;131663;131664;131665;131666;131667;131668;131669;131670;131671;131672;131673;131674;131675;131676;131677;131678;131679;131680;131681;131682;131683;131684;131685;131686;131687;131688;131689;131690;131691;131692;131693;131694;131695;131696;131697;131698;131699;131700;131701;131702;131703;131704;131705;131706;131707;131708;131709;131710;131711;131712;131713;131714;131715;131716;131717;131718;131719;131720;134551;134552;134553;134554;134555;134556;134557;137488;137489;137490;137491;137492;137493;137494;137495;137496;137497;137498;137499;137668;137669;137670;137671;137672;137673;137674;137675;137676;137677;137678;137679;137680;137681;137682;137683;137684;137685;137686;137687;137688;137689;137690;137691;137692;137693;137694;137695;137696;137697;137698;137699;137700;137701;137702;137703;137704;137705;137706;137707;137708;137709;137710;137711;137712;137713;137714;141686;141687;141688;141689;141690;141691;141692;141693;141694;141695;141696;141697;141808;141809;141810;141811;141812;141813;141814;141815;141816;141817;141818;141819;141820;141821;141822;141823;141824;141825;141826;141827;141828;141829;141830;141831;142965;142966;142967;142968;142969;142970;142971;142972;146210;146211;146212;146213;146214;146215;146216;146217;146218;146219;146220;146221;146222;146223;146224;146225;146226;148198;148199;148200;148201;148202;148203;148204;148205;148206;148207;148208;148209;148210;148211;148212;148213;148214;148215;149698;149699;149700;149701;149702;149703;149704;149705;149706;149707;149708;149709;149710;149711;159760;159761;159762;159763;159764;159765;159766;159767;159768;159769;159770;159771;159772;159773;159774;159775;159776;159777;159778;159779;159780;159781;159782;159783;159784;159785;159786;159787;159788	53;54;55;417;418;419;754;2508;2509;2836;2837;2838;2839;2895;2896;2897;2912;2913;2914;2915;2916;2917;2918;2930;2931;3187;3188;3189;3190;3191;3192;3193;3194;3195;3196;3197;3198;3199;3200;3201;3202;3203;3204;3205;3206;5114;5496;5847;5848;5849;5850;14659;14660;14661;14662;14663;14664;14665;14666;14667;14668;14669;14670;14671;14672;14673;14674;14675;14676;14677;14678;14679;14680;14681;14682;14683;14684;14685;14686;14687;14688;14689;17778;17779;17780;17781;17782;17783;21258;21259;21260;21261;21262;21263;21264;21265;21266;21267;21268;21269;21270;21271;21272;21273;21274;21275;24002;24003;24004;24005;24006;24007;24008;24009;24010;24011;24012;24013;24014;24015;24016;24017;24022;24023;24024;24025;24026;24027;24028;24029;24030;24031;24032;24033;24034;24479;24480;24481;24482;24483;24484;24485;24486;24487;24488;24489;24490;24491;24492;24493;24494;24495;24496;24497;24498;24499;24500;24672;24673;24674;24675;24676;24677;24678;24679;24680;24811;24812;24813;24814;24815;24816;24817;24818;24819;24820;24821;24822;24823;24824;24825;24826;24827;24828;24829;24830;24831;24832;24833;24834;25260;25261;25262;25263;25264;25265;25266;25267;25268;25269;25270;25271;25272;25273;25274;25275;25276;25277;25278;25279;25280;25281;25282;25283;25284;25285;25286;25287;25288;25289;25290;25291;25292;25293;25294;29208;29209;29210;29211;29212;29213;29214;29215;29216;29217;29218;29219;29220;29221;29222;29223;29224;29225;29226;29227;29228;29229;29230;29231;29232;29233;29234;31092;31093;31094;31095;31096;31097;31098;31099;31100;31101;31102;31103;31104;31105;31106;31107;31108;31109;31110;31409;31410;31411;31412;31413;31414;31415;31416;31417;31418;31419;34028;34029;34030;34031;34032;34033;34034;34035;34036;34037;34038;34039;34040;34041;34042;34043;34044;34329;34330;34331;34332;34333;34334;34335;34336;34337;34338;34339;34340;34439;34440;34566;34567;34568;34569;34570;34571;34572;34573;34574;34575;34576;34577;34578;34676;34677;34846;34847;34848;39850;39851;39852;39853;39854;39855;39856;39857;39858;39859;47783;47784;47785;47786;47787;47788;47789;47790;47791;47792;47793;51284;51285;54012;54013;54014;54015;54016;54017;54018;54019;54020;54021;54022;54023;54024;54025;54026;54027;54028;54029;55291;55292;56601;56677;56678;56679;56680;56681;56682;56683;56684;56685;56686;58338;58339;58340;58341;58342;58343;58344;58345;58381;58382;58383;58384;58817;58818;58819;58820;58821;58822;58823;60209;60210;60211;61004;61005;61006;61007;61008;61009;61010;61011;61012;61013;61014;61015;61016;61524;61525;61526;61527;65466;65467;65468;65469;65470;65471;65472	54;417;418;754;2509;2837;2895;2897;2915;2930;3201;5114;5496;5847;5850;14659;14663;17780;21259;21273;21275;24007;24016;24017;24026;24030;24483;24489;24495;24679;24680;24829;25266;25269;25278;29209;31099;31108;31110;31410;31419;34029;34042;34337;34440;34572;34676;34846;39857;39858;47790;47793;51284;54012;54018;54019;54020;54026;55292;56601;56679;56680;56686;58339;58345;58384;58819;60209;61014;61524;65466;65470;65472	14;15		1886;1887;1888;1889;1949;1950;1951;1952;1953;1954;1955;1956;1957;1958;1959;1960;1961;1962;1963;1964;1965;1966;1967;1968;1969;1970;1971;1972;1973;1974;1975;1976;1977;1978;1979;1980;1981;1982;1983;1984;1985;1986;1987;1988;1989;1990;1991;1992;1993;1994;1995;1996;1997;1998;1999;2000;2001;2002;2003;2004;2005;2006;2007;2008	119;121		17;21;22;23;26;27;32;34;46;52;63;64;75;81;85;90;97;109;110;117;119;121;122;127;129;130;137;138;140;141;146;147;150;151;154;155;157;158;165;166;169;172;173;175;179;181;182;185;189;191;194;196;199;201;204;206;209;211;214;216;217;221;222;223
tr|A0A3B2WBH9|A0A3B2WBH9_MOUSE;sp|Q9Z0U1|ZO2_MOUSE;tr|A0A3B2WCN9|A0A3B2WCN9_MOUSE	tr|A0A3B2WBH9|A0A3B2WBH9_MOUSE;sp|Q9Z0U1|ZO2_MOUSE;tr|A0A3B2WCN9|A0A3B2WCN9_MOUSE	5;5;5	5;5;5	5;5;5	tr|A0A3B2WBH9|A0A3B2WBH9_MOUSE Tight junction protein ZO-2 OS=Mus musculus OX=10090 GN=Tjp2 PE=1 SV=1;sp|Q9Z0U1|ZO2_MOUSE Tight junction protein ZO-2 OS=Mus musculus OX=10090 GN=Tjp2 PE=1 SV=2;tr|A0A3B2WCN9|A0A3B2WCN9_MOUSE Tight junction protein ZO-2 OS=M	Tight junction protein ZO-2	Tjp2	3	5	5	5	2	2	2	0	2	2	1	1	3	3	3	1	4	3	1	4	2	2	0	2	2	2	1	2	2	2	2	0	2	2	1	1	3	3	3	1	4	3	1	4	2	2	0	2	2	2	1	2	2	2	2	0	2	2	1	1	3	3	3	1	4	3	1	4	2	2	0	2	2	2	1	2	5.5	5.5	5.5	131.1	1165	1165;1167;1190	0	9.7098	By matching	By matching	By matching		By MS/MS	By MS/MS	By MS/MS	By matching	By MS/MS	By MS/MS	By matching	By matching	By MS/MS	By MS/MS	By matching	By MS/MS	By matching	By matching		By matching	By matching	By matching	By MS/MS	By matching	2.7	2.7	2.7	0	2.7	2.7	0.9	0.9	4	4	4	0.9	4.6	3.3	0.9	3.7	1.5	2.7	0	2.7	1.5	1.5	0.9	1.5	11770000	468040	315150	443000	0	238540	648740	465180	288460	639360	650590	482750	542260	490780	649150	667390	1030100	447420	432360	0	355690	448130	835540	352970	878080	159050	6324.8	4258.8	5986.5	0	3223.5	8766.8	6286.2	3898	8639.9	8791.8	6523.6	7327.8	6632.2	8772.3	9018.8	13920	6046.2	5842.6	0	4806.6	6055.8	11291	4769.8	11866	0	0	0	0	0	0	0	0	0	0	0	0	0	0	0	0	0	0	0	0	0	0	0	854670	0	0	0	0	1	1	0	0	0	0	0	0	0	0	0	0	0	0	0	0	0	0	0	0	2				2129	2533;3594;7094;7744;8422	True;True;True;True;True	2718;3864;7642;8324;9051	49101;49102;49103;49104;49105;71117;71118;71119;71120;71121;71122;71123;139417;151373;151374;151375;151376;151377;151378;151379;151380;151381;151382;151383;151384;165276;165277;165278;165279;165280;165281;165282;165283;165284;165285;165286;165287;165288;165289;165290;165291;165292;165293;165294;165295;165296;165297	20576;20577;20578;20579;29716;57404;62208;67416;67417;67418;67419;67420	20578;29716;57404;62208;67417			8022;8023;8024			491;636;642
tr|A0A0G2JE88|A0A0G2JE88_MOUSE;sp|Q9JJY4|DDX20_MOUSE	tr|A0A0G2JE88|A0A0G2JE88_MOUSE;sp|Q9JJY4|DDX20_MOUSE	1;1	1;1	1;1	tr|A0A0G2JE88|A0A0G2JE88_MOUSE RNA helicase OS=Mus musculus OX=10090 GN=Ddx20 PE=1 SV=1;sp|Q9JJY4|DDX20_MOUSE Probable ATP-dependent RNA helicase DDX20 OS=Mus musculus OX=10090 GN=Ddx20 PE=1 SV=2	RNA helicase	Ddx20	2	1	1	1	1	1	1	1	0	1	1	1	1	1	1	1	1	1	1	1	1	1	1	1	1	1	1	1	1	1	1	1	0	1	1	1	1	1	1	1	1	1	1	1	1	1	1	1	1	1	1	1	1	1	1	1	0	1	1	1	1	1	1	1	1	1	1	1	1	1	1	1	1	1	1	1	13.7	13.7	13.7	14.518	139	139;825	0	37.012	By matching	By matching	By matching	By matching		By matching	By matching	By matching	By MS/MS	By MS/MS	By matching	By MS/MS	By MS/MS	By MS/MS	By MS/MS	By MS/MS	By matching	By MS/MS	By MS/MS	By MS/MS	By MS/MS	By matching	By matching	By matching	13.7	13.7	13.7	13.7	0	13.7	13.7	13.7	13.7	13.7	13.7	13.7	13.7	13.7	13.7	13.7	13.7	13.7	13.7	13.7	13.7	13.7	13.7	13.7	11657000	452860	356350	367300	168560	0	269500	261140	286460	504560	594220	758170	542940	679690	0	781450	914170	431390	647940	759350	643150	442030	875690	360780	559740	1165700	45286	35635	36730	16856	0	26950	26114	28646	50456	59422	75817	54294	67969	0	78145	91417	43139	64794	75935	64315	44203	87569	36078	55974	0	0	0	0	0	0	0	0	0	0	0	0	0	0	0	0	0	0	0	0	0	0	0	544820	0	0	0	0	0	0	0	0	1	1	0	1	1	1	2	1	0	1	1	1	1	0	0	0	12				2001	13	TRUE	14	233;234;235;236;237;238;239;240;241;242;243;244;245;246;247;248;249;250;251;252;253;254;255	91;92;93;94;95;96;97;98;99;100;101;102	98
sp|Q6ZWM4|LSM8_MOUSE;tr|A0A0N4SUZ3|A0A0N4SUZ3_MOUSE	sp|Q6ZWM4|LSM8_MOUSE;tr|A0A0N4SUZ3|A0A0N4SUZ3_MOUSE	2;1	2;1	2;1	sp|Q6ZWM4|LSM8_MOUSE U6 snRNA-associated Sm-like protein LSm8 OS=Mus musculus OX=10090 GN=Lsm8 PE=1 SV=3;tr|A0A0N4SUZ3|A0A0N4SUZ3_MOUSE U6 snRNA-associated Sm-like protein LSm8 OS=Mus musculus OX=10090 GN=Lsm8 PE=1 SV=1	U6 snRNA-associated Sm-like protein LSm8	Lsm8	2	2	2	2	2	2	2	1	1	2	2	2	2	0	1	2	1	1	1	1	0	1	1	1	0	1	1	0	2	2	2	1	1	2	2	2	2	0	1	2	1	1	1	1	0	1	1	1	0	1	1	0	2	2	2	1	1	2	2	2	2	0	1	2	1	1	1	1	0	1	1	1	0	1	1	0	35.4	35.4	35.4	10.403	96	96;100	0	3.9898	By matching	By matching	By MS/MS	By matching	By matching	By matching	By MS/MS	By matching	By matching		By matching	By MS/MS	By matching	By matching	By matching	By matching		By matching	By matching	By matching		By matching	By matching		35.4	35.4	35.4	10.4	10.4	35.4	35.4	35.4	35.4	0	10.4	35.4	10.4	10.4	10.4	10.4	0	10.4	10.4	10.4	0	10.4	10.4	0	11593000	745280	623100	601650	129070	161740	384150	462610	1244700	452050	0	626170	1643800	262820	231530	282300	380300	0	314030	339920	1982800	0	624330	100600	0	1656100	106470	89015	85950	18438	23105	54879	66088	177820	64579	0	89454	234820	37546	33076	40329	54329	0	44861	48560	283260	0	89190	14372	0	0	0	0	0	0	0	0	0	0	0	0	1664700	0	0	0	0	0	0	0	0	0	0	0	0	0	0	0	0	0	0	1	0	0	0	0	1	0	0	0	0	0	0	0	0	0	0	0	0	2				1087	1829;7524	True;True	1946;8094	34118;34119;34120;34121;34122;34123;34124;34125;147074;147075;147076;147077;147078;147079;147080;147081;147082;147083;147084;147085;147086;147087;147088;147089;147090;147091;147092;147093	13749;13750;60500	13749;60500
sp|Q5F2E7|NUFP2_MOUSE;sp|Q5F2E7-2|NUFP2_MOUSE	sp|Q5F2E7|NUFP2_MOUSE;sp|Q5F2E7-2|NUFP2_MOUSE	3;3	3;3	3;3	sp|Q5F2E7|NUFP2_MOUSE Nuclear fragile X mental retardation-interacting protein 2 OS=Mus musculus OX=10090 GN=Nufip2 PE=1 SV=1;sp|Q5F2E7-2|NUFP2_MOUSE Isoform 2 of Nuclear fragile X mental retardation-interacting protein 2 OS=Mus musculus OX=10090 GN=Nufip2	Nuclear fragile X mental retardation-interacting protein 2	Nufip2	2	3	3	3	2	3	2	3	2	1	3	2	2	1	1	3	3	2	2	1	2	2	2	2	1	1	3	1	2	3	2	3	2	1	3	2	2	1	1	3	3	2	2	1	2	2	2	2	1	1	3	1	2	3	2	3	2	1	3	2	2	1	1	3	3	2	2	1	2	2	2	2	1	1	3	1	6.8	6.8	6.8	75.656	692	692;710	0	129.2	By MS/MS	By MS/MS	By MS/MS	By MS/MS	By MS/MS	By MS/MS	By MS/MS	By MS/MS	By MS/MS	By matching	By matching	By MS/MS	By MS/MS	By MS/MS	By matching	By matching	By MS/MS	By matching	By matching	By matching	By matching	By matching	By MS/MS	By matching	4	6.8	4	6.8	4	2.6	6.8	4	4	2.6	2.6	6.8	6.8	4	4	2.6	5.3	4	4	4	2.7	2.7	6.8	1.4	11579000	1093200	378230	438970	520440	900330	0	404130	430660	1062000	0	0	394230	1139900	663600	883430	0	0	959660	715470	618630	0	0	123030	853320	385970	36439	12608	14632	17348	30011	0	13471	14355	35400	0	0	13141	37997	22120	29448	0	0	31989	23849	20621	0	0	4101.1	28444	0	0	0	0	0	0	0	0	0	0	0	0	0	0	0	0	0	0	0	0	0	0	0	830570	0	0	0	0	0	0	0	0	0	0	0	0	0	0	0	0	0	0	0	0	0	0	0	0	0				869	1231;5508;7689	True;True;True	1315;5948;8268	22997;22998;22999;23000;23001;23002;23003;23004;23005;23006;23007;23008;23009;23010;23011;23012;23013;23014;23015;23016;23017;109375;109376;109377;109378;109379;109380;109381;109382;109383;109384;109385;109386;109387;109388;109389;109390;109391;150516;150517;150518;150519;150520;150521;150522;150523;150524	9254;9255;9256;9257;9258;9259;9260;9261;9262;9263;9264;9265;9266;44972;61883;61884;61885	9259;44972;61884			3868;3869;3870			110;277;281
sp|Q3UPL0|SC31A_MOUSE;sp|Q3UPL0-2|SC31A_MOUSE;tr|S4R2A9|S4R2A9_MOUSE	sp|Q3UPL0|SC31A_MOUSE;sp|Q3UPL0-2|SC31A_MOUSE;tr|S4R2A9|S4R2A9_MOUSE	2;2;1	2;2;1	2;2;1	sp|Q3UPL0|SC31A_MOUSE Protein transport protein Sec31A OS=Mus musculus OX=10090 GN=Sec31a PE=1 SV=2;sp|Q3UPL0-2|SC31A_MOUSE Isoform 2 of Protein transport protein Sec31A OS=Mus musculus OX=10090 GN=Sec31a;tr|S4R2A9|S4R2A9_MOUSE Protein transport protein Se	Protein transport protein Sec31A	Sec31a	3	2	2	2	2	1	1	2	2	2	2	1	1	1	0	0	1	1	2	2	2	1	1	1	2	2	1	1	2	1	1	2	2	2	2	1	1	1	0	0	1	1	2	2	2	1	1	1	2	2	1	1	2	1	1	2	2	2	2	1	1	1	0	0	1	1	2	2	2	1	1	1	2	2	1	1	2.2	2.2	2.2	133.57	1230	1230;1191;934	0	5.6277	By MS/MS	By MS/MS	By matching	By MS/MS	By MS/MS	By MS/MS	By matching	By MS/MS	By matching	By MS/MS			By MS/MS	By MS/MS	By MS/MS	By matching	By matching	By matching	By matching	By matching	By MS/MS	By MS/MS	By matching	By MS/MS	2.2	1.1	1.1	2.2	2.2	2.2	2.2	1.1	1.1	1.1	0	0	1.1	1.1	2.2	2.2	2.2	1.1	1.1	1.1	2.2	2.2	1.1	1.1	11568000	748210	52270	300300	55625	645450	476570	318660	443720	1058600	148220	0	0	195290	133290	1159200	1196000	557960	723290	861240	666820	709310	619120	330130	168920	210330	13604	950.37	5460.1	1011.4	11735	8664.9	5793.9	8067.7	19247	2695	0	0	3550.7	2423.5	21076	21745	10145	13151	15659	12124	12897	11257	6002.4	3071.2	788090	0	0	0	851760	602600	593460	0	0	0	0	0	0	0	828800	612080	661830	0	0	0	752160	571680	0	0	1	2	0	2	2	1	0	1	0	1	0	0	1	0	1	0	0	0	0	0	1	1	0	1	15				838	5677;6238	True;True	6127;6712	112937;112938;112939;112940;112941;112942;112943;112944;112945;112946;112947;112948;112949;112950;112951;112952;112953;122765;122766;122767;122768;122769;122770;122771;122772;122773;122774;122775;122776;122777;122778;122779	46598;46599;46600;46601;50144;50145;50146;50147;50148;50149;50150;50151;50152;50153;50154;50155	46600;50150
sp|Q64514-2|TPP2_MOUSE;sp|Q64514|TPP2_MOUSE;tr|Q05DJ9|Q05DJ9_MOUSE;tr|A0A087WRC0|A0A087WRC0_MOUSE;tr|A0A087WQR6|A0A087WQR6_MOUSE	sp|Q64514-2|TPP2_MOUSE;sp|Q64514|TPP2_MOUSE;tr|Q05DJ9|Q05DJ9_MOUSE;tr|A0A087WRC0|A0A087WRC0_MOUSE	3;3;2;2;1	3;3;2;2;1	3;3;2;2;1	sp|Q64514-2|TPP2_MOUSE Isoform Short of Tripeptidyl-peptidase 2 OS=Mus musculus OX=10090 GN=Tpp2;sp|Q64514|TPP2_MOUSE Tripeptidyl-peptidase 2 OS=Mus musculus OX=10090 GN=Tpp2 PE=1 SV=3;tr|Q05DJ9|Q05DJ9_MOUSE Tpp2 protein OS=Mus musculus OX=10090 GN=Tpp2 PE	Isoform Short of Tripeptidyl-peptidase 2	Tpp2	5	3	3	3	2	1	2	1	1	1	2	2	2	0	1	1	1	1	0	1	0	0	1	1	0	0	1	2	2	1	2	1	1	1	2	2	2	0	1	1	1	1	0	1	0	0	1	1	0	0	1	2	2	1	2	1	1	1	2	2	2	0	1	1	1	1	0	1	0	0	1	1	0	0	1	2	2.8	2.8	2.8	138.46	1249	1249;1262;607;883;298	0.00062267	3.6523	By MS/MS	By MS/MS	By matching	By matching	By MS/MS	By matching	By MS/MS	By matching	By matching		By matching	By matching	By matching	By matching		By matching			By matching	By matching			By MS/MS	By MS/MS	2	1	2	1	1	1	1.8	2	2	0	1	1	1	1	0	1	0	0	1	1	0	0	1	2	11549000	764480	0	688260	0	662780	0	0	928630	761000	0	0	0	1772600	1290400	0	2025100	0	0	616680	960860	0	0	0	1078300	169840	11242	0	10121	0	9746.8	0	0	13656	11191	0	0	0	26067	18977	0	29781	0	0	9068.8	14130	0	0	0	15857	0	0	0	0	0	0	0	0	0	0	0	0	0	0	0	0	0	0	0	0	0	0	0	1049600	0	0	0	0	1	0	0	0	0	0	0	0	0	0	0	0	0	0	0	0	0	0	0	0	1				984	1290;4542;5033	True;True;True	1375;4885;5398	24048;24049;24050;24051;24052;24053;24054;24055;24056;24057;24058;24059;90606;99734;99735;99736;99737;99738;99739;99740;99741;99742;99743;99744	9635;9636;9637;9638;9639;9640;37830;41252	9638;37830;41252			4297			401
sp|P43274|H14_MOUSE	sp|P43274|H14_MOUSE	72	46	42	sp|P43274|H14_MOUSE Histone H1.4 OS=Mus musculus OX=10090 GN=H1-4 PE=1 SV=2	Histone H1.4	H1-4	1	72	46	42	40	41	40	32	34	37	44	44	43	43	47	29	44	54	49	55	57	47	49	53	55	61	53	29	20	22	20	16	18	22	26	26	23	21	32	13	29	33	26	36	36	33	34	34	35	41	30	14	19	21	18	16	17	20	23	24	21	19	29	13	27	30	22	33	34	30	31	31	32	38	27	13	95.9	65.8	65.8	21.977	219	219	0	323.31	By MS/MS	By MS/MS	By MS/MS	By MS/MS	By MS/MS	By MS/MS	By MS/MS	By MS/MS	By MS/MS	By MS/MS	By MS/MS	By MS/MS	By MS/MS	By MS/MS	By MS/MS	By MS/MS	By MS/MS	By MS/MS	By MS/MS	By MS/MS	By MS/MS	By MS/MS	By MS/MS	By MS/MS	93.2	95.9	90.4	84.5	90.4	89.5	91.8	91.8	91.8	95.9	95.9	84	91.8	91.8	93.6	95.9	95.9	91.8	95.9	95.9	84.5	95.9	84.9	79.5	11507000	1649300	2092100	965580	362470	1498400	880210	827070	1153100	0	0	0	0	0	0	0	0	0	0	0	2079200	0	0	0	0	958950	137450	174340	80465	30205	124860	73351	68922	96091	0	0	0	0	0	0	0	0	0	0	0	173270	0	0	0	0	0	0	0	0	0	0	0	0	0	0	0	0	0	0	0	0	0	0	0	1896100	0	0	0	0	1	0	0	0	0	0	0	0	0	0	0	0	0	0	0	0	0	0	0	0	0	0	0	0	1				440	41;42;56;57;59;96;224;225;226;355;364;365;366;372;373;397;405;406;419;579;752;753;2207;2609;2610;2611;2916;2917;2918;2932;2934;2981;2982;2992;2993;3003;3006;3037;3747;3748;3752;3753;3785;3786;3787;4033;4034;4093;4102;4103;4827;4828;4829;5820;5855;6706;6707;6708;6788;6789;6790;6983;6984;7001;7144;7467;7468;7489;7532;7537;7538;7604	True;True;True;True;True;True;False;False;False;True;False;True;True;False;False;True;True;True;False;True;True;True;False;False;False;False;True;True;True;False;True;True;True;False;False;True;False;True;True;True;False;False;True;True;True;True;True;False;True;True;False;False;True;False;True;True;True;True;False;False;False;True;True;True;True;False;False;True;True;True;True;True	43;44;58;59;61;100;240;241;242;243;244;386;395;396;397;403;404;429;437;438;451;624;805;806;2372;2798;2799;2800;3135;3136;3137;3151;3154;3206;3207;3219;3220;3221;3232;3235;3271;4035;4036;4042;4043;4076;4077;4078;4349;4350;4411;4420;4421;5180;5181;5182;5183;5184;6279;6315;7216;7217;7218;7219;7319;7320;7321;7322;7524;7525;7526;7527;7545;7692;8035;8036;8037;8059;8103;8108;8109;8179	673;674;675;676;677;678;679;680;681;682;683;684;685;686;687;688;689;690;691;692;693;694;695;696;697;926;927;928;929;930;931;932;933;934;935;936;937;938;939;940;941;942;943;944;945;946;947;948;949;950;951;952;953;954;955;956;957;958;959;960;961;962;963;964;965;966;967;968;969;970;971;972;973;974;975;976;987;988;989;990;991;992;993;994;995;996;997;998;999;1000;1666;1667;1668;1669;1670;1671;1672;1673;1674;1675;1676;1677;1678;1679;1680;1681;1682;1683;1684;1685;1686;1687;4026;4027;4028;4029;4030;4031;4032;4033;4034;4035;4036;4037;4038;4039;4040;4041;4042;4043;4044;4045;4046;4047;4048;4049;4050;4051;4052;4053;4054;4055;4056;4057;4058;4059;4060;4061;4062;4063;4064;4065;4066;4067;4068;4069;4070;4071;4072;4073;4074;4075;4076;4077;4078;4079;4080;4081;4082;4083;4084;4085;4086;4087;4088;4089;4090;4091;4092;4093;4094;4095;4096;4097;4098;4099;4100;4101;4102;4103;4104;4105;4106;4107;4108;4109;4110;4111;4112;4113;4114;4115;4116;4117;4118;4119;4120;4121;4122;4123;4124;4125;4126;4127;4128;4129;4130;4131;4132;4133;4134;4135;4136;4137;4138;4139;4140;4141;4142;4143;4144;4145;4146;4147;4148;4149;4150;4151;4152;4153;4154;4155;4156;4157;4158;4159;4160;4161;4162;4163;4164;4165;4166;4167;4168;4169;4170;4171;4172;6991;6992;6993;6994;6995;6996;6997;6998;6999;7000;7105;7106;7107;7108;7109;7110;7111;7112;7113;7114;7115;7116;7117;7118;7119;7120;7121;7122;7123;7124;7125;7126;7127;7128;7129;7130;7131;7132;7133;7134;7135;7136;7137;7138;7139;7140;7141;7142;7143;7144;7145;7146;7147;7182;7183;7184;7185;7186;7187;7188;7189;7190;7191;7192;7193;7194;7195;7196;7197;7681;7682;7683;7684;7685;7686;7687;7688;7799;7800;7801;7802;7803;7804;7805;7806;7807;7808;7809;7810;7811;7812;7813;7814;7815;7816;7817;7818;7819;7820;7821;7822;7823;7824;8057;8058;8059;8060;8061;8062;8063;8064;8065;8066;8067;8068;8069;8070;8071;8072;8073;8074;8075;8076;10946;10947;10948;10949;10950;10951;14159;14160;14161;14162;14163;14164;14165;14166;14167;14168;14169;14170;14171;14172;14173;14174;14175;14176;14177;42464;42465;42466;42467;42468;42469;42470;42471;42472;42473;50821;50822;50823;50824;50825;50826;50827;50828;50829;50830;50831;50832;50833;50834;50835;50836;50837;50838;50839;50840;50841;50842;50843;50844;50845;50846;50847;50848;50849;50850;50851;50852;50853;50854;50855;50856;50857;50858;50859;50860;50861;50862;50863;50864;50865;50866;50867;50868;50869;50870;50871;50872;50873;50874;50875;50876;50877;50878;50879;50880;50881;50882;50883;50884;50885;57430;57431;57432;57433;57434;57435;57436;57437;57438;57439;57440;57441;57442;57443;57444;57445;57446;57447;57448;57449;57450;57658;57659;57660;57661;57662;57663;57664;57665;57666;57667;57668;57669;57670;57671;57683;57684;57685;57686;57687;57688;57689;57690;57691;57692;57693;57694;57695;57696;57697;57698;57699;57700;57701;57702;57703;57704;58747;58748;58749;58750;58751;58752;58753;58754;58755;58756;58757;58758;58759;58760;58761;58762;58763;58764;58765;58766;58767;58768;58769;58770;58771;58772;58773;58774;58775;58776;58777;58778;58779;58780;58781;58782;58783;58784;58785;58786;58787;58788;58789;59011;59012;59013;59014;59015;59016;59017;59018;59019;59020;59021;59022;59023;59024;59025;59026;59027;59028;59029;59030;59031;59032;59033;59034;59035;59036;59037;59038;59039;59040;59041;59042;59043;59044;59045;59046;59047;59048;59049;59050;59051;59052;59053;59054;59055;59056;59057;59058;59059;59060;59061;59062;59063;59064;59065;59066;59247;59248;59249;59250;59251;59252;59253;59254;59255;59256;59257;59258;59259;59302;59303;59304;59305;59306;59307;59308;59309;59310;59311;59312;59313;59314;59315;59316;59317;59318;59319;59320;59321;59322;59323;59324;59325;59326;59327;59328;59329;59330;59331;59332;59333;59334;59335;59336;59337;59338;59339;59340;59341;59342;59343;59344;59345;59346;59347;59348;59978;59979;59980;74033;74034;74035;74036;74037;74038;74039;74040;74041;74042;74043;74044;74045;74046;74047;74048;74049;74050;74051;74052;74053;74054;74055;74056;74194;74195;74196;74197;74198;74199;74200;74201;74202;74203;74204;74205;74206;74207;74208;74209;74210;74211;74212;74213;74214;74215;74216;74217;74218;74219;74220;74221;74222;74223;74224;74225;74226;74227;74228;74229;74230;74231;74232;74233;74234;74235;74236;74237;74238;74239;74736;74737;74738;74739;74740;74741;74742;74743;74744;74745;74746;74747;74748;74749;74750;74751;74752;74753;74754;74755;74756;74757;74758;74759;74760;74761;74762;74763;74764;74765;74766;74767;74768;74769;74770;74771;74772;74773;74774;74775;74776;74777;74778;74779;74780;74781;74782;74783;80396;80397;80398;80399;80400;80401;80402;80403;80404;80405;80406;80407;80408;80409;80410;80411;80412;80413;80414;80415;80416;81541;81542;81543;81544;81545;81546;81547;81548;81549;81550;81551;81552;81553;81554;81555;81556;81557;81558;81559;81560;81561;81562;81563;81564;81661;81662;81663;81664;81665;81666;81667;81668;81669;81670;81671;81672;81673;81674;81675;81676;81677;81678;81679;81680;81681;81682;81683;81684;81685;81686;81687;81688;81689;81690;81691;81692;81693;81694;81695;81696;81697;81698;81699;81700;81701;81702;81703;81704;81705;81706;81707;81708;81709;81710;81711;81712;81713;81714;81715;81716;81717;81718;81719;81720;81721;81722;81723;81724;81725;81726;96152;96153;96154;96155;96156;96157;96158;96159;96160;96161;96162;96163;96164;96165;96166;96167;96168;96169;96170;96171;96172;96173;96174;96175;96176;96177;96178;96179;96180;96181;96182;96183;96184;96185;96186;96187;96188;96189;96190;96191;96192;96193;96194;96195;96196;96197;96198;96199;96200;96201;96202;96203;96204;96205;96206;96207;96208;96209;96210;96211;96212;96213;96214;96215;96216;96217;96218;96219;96220;96221;96222;96223;96224;96225;96226;96227;96228;96229;96230;96231;96232;115560;115561;115562;115563;115564;115565;115566;115567;115568;115569;115570;115571;115572;115573;115574;115575;115576;116097;116098;116099;116100;116101;116102;116103;116104;116105;116106;116107;116108;116109;116110;116111;116112;116113;116114;116115;116116;116117;116118;116119;116120;131482;131483;131484;131485;131486;131487;131488;131489;131490;131491;131492;131493;131494;131495;131496;131497;131498;131499;131500;131501;131502;131503;131504;131505;131506;131507;131508;131509;131510;131511;131512;131513;131514;131515;131516;131517;131518;131519;131520;131521;131522;131523;131524;131525;131526;131527;131528;131529;131530;131531;131532;131533;131534;131535;131536;131537;133701;133702;133703;133704;133705;133706;133707;133708;133709;133710;133711;133712;133713;133714;133715;133716;133717;133718;133719;133720;133721;133722;133723;133724;133725;133726;133727;133728;133729;133730;133731;133732;133733;133734;133735;133736;133737;133738;133739;133740;133741;133742;133743;133744;133745;133746;133747;133748;133749;133750;133751;133752;133753;133754;133755;133756;133757;133758;133759;133760;133761;133762;133763;133764;133765;133766;133767;133768;133769;133770;133771;133772;133773;133774;133775;133776;133777;133778;133779;133780;133781;133782;133783;133784;133785;137430;137431;137432;137433;137434;137435;137436;137437;137438;137439;137440;137441;137442;137443;137444;137445;137446;137447;137448;137449;137450;137451;137452;137453;137454;137455;137456;137457;137458;137459;137460;137461;137462;137463;137464;137465;137466;137467;137468;137469;137470;137471;137472;137473;137474;137475;137476;137477;137478;137479;137480;137481;137482;137483;137484;137485;137486;137487;137715;137716;137717;137718;137719;137720;137721;137722;137723;140269;140270;140271;140272;140273;140274;140275;140276;140277;146166;146167;146168;146169;146170;146171;146172;146173;146174;146175;146176;146177;146178;146179;146180;146181;146182;146183;146184;146185;146186;146187;146188;146189;146190;146191;146192;146193;146194;146195;146196;146197;146198;146199;146200;146201;146202;146203;146204;146205;146206;146207;146208;146209;146529;146530;146531;146532;146533;146534;146535;147232;147233;147234;147235;147236;147237;147238;147239;147240;147241;147242;147243;147244;147245;147246;147247;147248;147249;147250;147251;147304;147305;147306;147307;147308;147309;147310;147311;147312;147313;147314;147315;147316;147317;147318;147319;147320;147321;147322;147323;147324;147325;147326;147327;148779;148780;148781;148782;148783;148784	283;284;285;286;287;288;289;290;291;292;293;294;295;389;390;391;392;393;394;395;396;397;398;399;400;402;403;404;405;406;407;408;755;756;757;758;759;760;761;762;763;764;765;766;767;768;769;770;771;772;773;1633;1634;1635;1636;1637;1638;1639;1640;1641;1642;1643;1644;1645;1646;1647;1648;1649;1650;1651;1652;1653;1654;1655;1656;1657;1658;1659;1660;1661;1662;1663;1664;1665;1666;1667;1668;1669;1670;1671;1672;1673;1674;1675;1676;1677;1678;1679;1680;1681;1682;1683;1684;1685;1686;1687;1688;1689;1690;1691;1692;1693;1694;1695;1696;1697;1698;1699;1700;1701;1702;1703;1704;1705;1706;1707;1708;1709;1710;1711;1712;1713;1714;1715;1716;1717;1718;1719;1720;1721;2827;2828;2829;2830;2831;2832;2833;2834;2835;2881;2882;2883;2884;2885;2886;2887;2899;2900;2901;2902;2903;2904;2905;2906;2907;2908;2909;2910;2911;3072;3097;3098;3099;3100;3101;3102;3103;3104;3105;3166;3167;3168;3169;3170;3171;3172;3173;3174;3175;3176;3177;3178;3179;3180;3181;3182;3183;3184;4150;4151;5530;5531;5532;5533;5534;5535;17778;17779;17780;17781;17782;17783;21258;21259;21260;21261;21262;21263;21264;21265;21266;21267;21268;21269;21270;21271;21272;21273;21274;21275;23894;23895;23896;23897;23898;23899;23900;23901;23902;23903;23904;23905;23906;23907;23908;23909;23910;23911;23912;23913;23914;24022;24023;24024;24025;24026;24035;24036;24037;24038;24039;24040;24041;24042;24043;24044;24045;24046;24047;24048;24049;24050;24051;24052;24053;24054;24055;24056;24057;24058;24501;24502;24503;24504;24505;24506;24507;24508;24509;24510;24511;24512;24513;24514;24515;24516;24638;24639;24640;24641;24642;24643;24644;24645;24646;24647;24648;24649;24650;24651;24652;24653;24654;24655;24656;24657;24658;24659;24660;24661;24662;24663;24664;24665;24666;24667;24668;24669;24670;24671;24754;24755;24756;24757;24758;24789;24790;24791;24792;24793;24794;24795;24796;24797;24798;24799;24800;24801;24802;24803;24804;24805;24806;24807;24808;24809;24810;25045;31020;31021;31022;31023;31024;31025;31026;31027;31028;31029;31030;31031;31032;31033;31069;31070;31071;31072;31073;31074;31075;31076;31077;31078;31079;31080;31081;31082;31083;31084;31085;31086;31087;31299;31300;31301;31302;31303;31304;31305;31306;31307;31308;31309;31310;31311;31312;31313;33938;33939;33940;33941;33942;33943;33944;33945;33946;33947;33948;34429;34430;34431;34432;34433;34434;34435;34436;34437;34438;34497;34498;34499;34500;34501;34502;34503;34504;34505;34506;34507;34508;34509;34510;34511;34512;34513;34514;34515;34516;34517;34518;34519;34520;34521;34522;34523;34524;34525;34526;34527;34528;39850;39851;39852;39853;39854;39855;39856;39857;39858;39859;39860;39861;39862;39863;39864;39865;39866;39867;39868;39869;39870;39871;39872;39873;39874;39875;39876;39877;39878;39879;39880;39881;39882;39883;47610;47611;47612;47613;47614;47615;47796;47797;53989;53990;53991;53992;53993;53994;53995;53996;53997;54876;54877;54878;54879;54880;54881;54882;54883;54884;54885;54886;54887;54888;54889;54890;54891;54892;54893;54894;54895;54896;54897;54898;54899;54900;54901;54902;54903;54904;54905;54906;54907;56581;56582;56583;56584;56585;56586;56587;56588;56589;56590;56591;56592;56593;56594;56595;56596;56597;56598;56599;56600;56687;56688;56689;56690;56691;56692;56693;56694;57805;57806;57807;57808;60197;60198;60199;60200;60201;60202;60203;60204;60205;60206;60207;60208;60303;60559;60560;60561;60562;60563;60564;60565;60566;60567;60568;60569;60588;60589;60590;60591;60592;60593;61223	286;295;389;396;407;773;1642;1652;1673;2833;2882;2886;2887;2899;2908;3072;3098;3102;3178;4151;5530;5535;17780;21259;21273;21275;23896;23908;23914;24026;24040;24501;24514;24640;24671;24756;24799;25045;31024;31033;31076;31078;31301;31311;31312;33941;33948;34435;34501;34507;39857;39858;39877;47610;47796;53989;53990;53993;54877;54878;54900;56583;56598;56694;57806;60200;60204;60303;60569;60588;60589;61223			1138;1155;1159;1845;1846;1847;1848;1849;1850;1851;1852;1853;1854;1855;1856;1857;1858;1859;1860;1861;1862;1863;1864;1865;1866;1867;1868;1869;1870;1871;1872;1873;1874;1875;1876;1877;1878;1879;1880;1881;1882;1883;1884;1885;1886;1887;1888;1889;1890;1891;1892;1893;1894;1895;1896;1897;1898;1899			17;21;22;23;34;46;52;63;64;75;81;85;90;97;109;110;117;119;121;127;129;130;136;137;139;140;148;149;152;153;156;157;159;160;168;169;171;174;175;177;180;182;183;186;190;192;195;197;200;202;205;207;210;212;213;217;218;219
tr|A0A0R4J224|A0A0R4J224_MOUSE	tr|A0A0R4J224|A0A0R4J224_MOUSE	1	1	1	tr|A0A0R4J224|A0A0R4J224_MOUSE Exo-alpha-sialidase OS=Mus musculus OX=10090 GN=Neu2 PE=1 SV=1	Exo-alpha-sialidase	Neu2	1	1	1	1	0	1	1	1	1	1	0	0	0	1	0	1	1	1	1	1	1	0	1	0	0	0	0	1	0	1	1	1	1	1	0	0	0	1	0	1	1	1	1	1	1	0	1	0	0	0	0	1	0	1	1	1	1	1	0	0	0	1	0	1	1	1	1	1	1	0	1	0	0	0	0	1	3.9	3.9	3.9	43.145	385	385	1	-2		By MS/MS	By matching	By MS/MS	By MS/MS	By matching				By MS/MS		By MS/MS	By matching	By MS/MS	By matching	By MS/MS	By MS/MS		By matching					By MS/MS	0	3.9	3.9	3.9	3.9	3.9	0	0	0	3.9	0	3.9	3.9	3.9	3.9	3.9	3.9	0	3.9	0	0	0	0	3.9	11385000	0	651230	781710	526890	576240	509950	0	0	0	641230	0	775210	826970	1171100	1145200	1666700	0	0	875960	0	0	0	0	1236500	542140	0	31011	37224	25090	27440	24283	0	0	0	30535	0	36915	39379	55769	54532	79365	0	0	41712	0	0	0	0	58883	0	0	0	0	0	0	0	0	0	0	0	0	0	0	0	0	0	0	0	0	0	0	0	1203600	0	1	0	1	1	0	0	0	0	1	0	1	0	1	0	1	1	0	0	0	0	0	0	1	9	+			2180	5214	TRUE	5591	103229;103230;103231;103232;103233;103234;103235;103236;103237;103238;103239;103240;103241;103242	42509;42510;42511;42512;42513;42514;42515;42516;42517	42512		362			7
sp|Q9D0G0|RT30_MOUSE	sp|Q9D0G0|RT30_MOUSE	1	1	1	sp|Q9D0G0|RT30_MOUSE 28S ribosomal protein S30, mitochondrial OS=Mus musculus OX=10090 GN=Mrps30 PE=1 SV=1	28S ribosomal protein S30, mitochondrial	Mrps30	1	1	1	1	1	1	1	1	1	1	1	1	1	1	1	1	1	1	0	1	1	1	1	1	1	0	0	0	1	1	1	1	1	1	1	1	1	1	1	1	1	1	0	1	1	1	1	1	1	0	0	0	1	1	1	1	1	1	1	1	1	1	1	1	1	1	0	1	1	1	1	1	1	0	0	0	2.7	2.7	2.7	49.939	442	442	0.0016331	2.515	By matching	By matching	By matching	By matching	By matching	By matching	By matching	By matching	By matching	By matching	By matching	By MS/MS	By matching	By matching		By matching	By matching	By matching	By matching	By matching	By matching				2.7	2.7	2.7	2.7	2.7	2.7	2.7	2.7	2.7	2.7	2.7	2.7	2.7	2.7	0	2.7	2.7	2.7	2.7	2.7	2.7	0	0	0	11384000	619850	516290	414320	346150	472510	464930	289970	485310	940520	972150	950280	773210	520020	484620	0	996280	304410	571510	581800	472290	207410	0	0	0	421620	22957	19122	15345	12820	17500	17219	10740	17975	34834	36005	35196	28638	19260	17949	0	36899	11274	21167	21548	17492	7682	0	0	0	0	0	0	0	0	0	0	0	0	0	0	0	0	0	0	0	0	0	0	0	211850	0	0	0	0	0	0	0	0	0	0	0	0	0	0	1	0	0	0	0	0	0	0	0	0	0	0	0	1				1814	6136	TRUE	6610	120985;120986;120987;120988;120989;120990;120991;120992;120993;120994;120995;120996;120997;120998;120999;121000;121001;121002;121003;121004	49494	49494
tr|D3Z282|D3Z282_MOUSE;tr|D3YZS5|D3YZS5_MOUSE;sp|P97473|TRBP2_MOUSE;tr|Q3UNH9|Q3UNH9_MOUSE;tr|D6RCY4|D6RCY4_MOUSE;tr|D6RE49|D6RE49_MOUSE;tr|D3Z033|D3Z033_MOUSE;tr|A0A2R8VHA7|A0A2R8VHA7_MOUSE	tr|D3Z282|D3Z282_MOUSE;tr|D3YZS5|D3YZS5_MOUSE;sp|P97473|TRBP2_MOUSE;tr|Q3UNH9|Q3UNH9_MOUSE	3;3;3;2;1;1;1;1	3;3;3;2;1;1;1;1	3;3;3;2;1;1;1;1	tr|D3Z282|D3Z282_MOUSE RISC-loading complex subunit TARBP2 (Fragment) OS=Mus musculus OX=10090 GN=Tarbp2 PE=1 SV=1;tr|D3YZS5|D3YZS5_MOUSE RISC-loading complex subunit TARBP2 (Fragment) OS=Mus musculus OX=10090 GN=Tarbp2 PE=1 SV=1;sp|P97473|TRBP2_MOUSE RISC	RISC-loading complex subunit TARBP2 (Fragment)	Tarbp2	8	3	3	3	3	2	3	3	3	3	3	1	3	3	1	1	1	2	2	3	2	2	2	2	1	1	0	1	3	2	3	3	3	3	3	1	3	3	1	1	1	2	2	3	2	2	2	2	1	1	0	1	3	2	3	3	3	3	3	1	3	3	1	1	1	2	2	3	2	2	2	2	1	1	0	1	24	24	24	24.195	225	225;243;365;274;58;79;89;111	0	6.3083	By MS/MS	By matching	By matching	By MS/MS	By MS/MS	By MS/MS	By matching	By matching	By matching	By matching	By matching	By matching	By matching	By matching	By matching	By matching	By MS/MS	By matching	By matching	By matching	By matching	By matching		By matching	24	13.3	24	24	24	24	24	10.7	24	24	10.7	6.7	10.7	17.3	17.3	24	17.3	17.3	17.3	17.3	6.7	6.7	0	6.7	11327000	647990	468750	434500	361950	383230	577870	330610	0	763290	625850	0	435820	0	664390	968460	1333700	0	779080	801660	729480	599480	0	0	420890	943920	53999	39063	36209	30162	31936	48155	27550	0	63608	52154	0	36318	0	55365	80705	111140	0	64924	66805	60790	49957	0	0	35074	0	0	0	0	0	0	0	0	0	0	0	0	0	0	0	0	0	0	0	0	0	0	0	409670	1	0	0	0	0	1	0	0	0	0	0	0	0	0	0	0	0	0	0	0	0	0	0	0	2				711	1597;2527;4859	True;True;True	1703;2712;5218	29484;29485;29486;29487;29488;29489;29490;29491;29492;29493;29494;29495;48982;48983;48984;48985;48986;48987;48988;48989;48990;48991;48992;48993;48994;48995;48996;48997;48998;48999;96753;96754;96755;96756;96757;96758;96759;96760;96761;96762;96763;96764;96765;96766;96767;96768;96769;96770	11992;11993;11994;20539;40111;40112	11994;20539;40112			3333;3334;3335;3336;3337			23;31;188;189;192
tr|Q8BXU5|Q8BXU5_MOUSE;sp|Q62420|SH3G2_MOUSE;tr|A2ALV3|A2ALV3_MOUSE;tr|A0A3B2W7K0|A0A3B2W7K0_MOUSE;sp|Q62419|SH3G1_MOUSE;tr|F6ZL13|F6ZL13_MOUSE;tr|A2ALV1|A2ALV1_MOUSE	tr|Q8BXU5|Q8BXU5_MOUSE;sp|Q62420|SH3G2_MOUSE;tr|A2ALV3|A2ALV3_MOUSE;tr|A0A3B2W7K0|A0A3B2W7K0_MOUSE;sp|Q62419|SH3G1_MOUSE;tr|F6ZL13|F6ZL13_MOUSE	6;6;6;5;5;4;2	6;6;6;5;5;4;2	6;6;6;5;5;4;2	tr|Q8BXU5|Q8BXU5_MOUSE Endophilin-A1 OS=Mus musculus OX=10090 GN=Sh3gl2 PE=1 SV=1;sp|Q62420|SH3G2_MOUSE Endophilin-A1 OS=Mus musculus OX=10090 GN=Sh3gl2 PE=1 SV=2;tr|A2ALV3|A2ALV3_MOUSE Endophilin-A1 OS=Mus musculus OX=10090 GN=Sh3gl2 PE=1 SV=1;tr|A0A3B2W7	Endophilin-A1	Sh3gl2	7	6	6	6	2	3	3	2	4	2	3	2	4	4	4	5	4	4	3	4	2	2	3	2	2	3	2	2	2	3	3	2	4	2	3	2	4	4	4	5	4	4	3	4	2	2	3	2	2	3	2	2	2	3	3	2	4	2	3	2	4	4	4	5	4	4	3	4	2	2	3	2	2	3	2	2	29	29	29	27.947	245	245;352;431;247;368;231;182	0	8.9072	By MS/MS	By MS/MS	By matching	By matching	By matching	By matching	By matching	By matching	By matching	By MS/MS	By matching	By matching	By matching	By matching	By MS/MS	By MS/MS	By matching	By matching	By matching	By matching	By matching	By MS/MS	By matching	By MS/MS	4.1	9	9	8.6	13.9	4.1	13.5	8.6	13.9	20	13.9	18	13.1	13.1	9	13.1	9	9	13.1	9	9	13.9	9	9	11312000	0	455350	279850	203290	305340	0	211860	330360	861150	633510	731220	585400	684120	745760	808930	907070	287270	394870	473720	349940	325970	556210	471820	709420	707030	0	28459	17490	12705	19084	0	13241	20647	53822	39595	45701	36587	42757	46610	50558	56692	17955	24679	29608	21871	20373	34763	29489	44339	0	0	0	0	0	0	0	0	0	0	0	0	0	0	0	0	0	0	0	0	0	0	0	690500	0	0	0	0	0	0	0	0	0	0	0	0	0	0	1	1	0	0	0	0	0	0	0	0	2				963	767;1226;4352;5991;6435;7339	True;True;True;True;True;True	822;1310;4688;6455;6918;7898	14354;22901;22902;22903;22904;22905;22906;86988;86989;86990;86991;86992;86993;86994;86995;86996;86997;86998;86999;87000;87001;87002;87003;118249;118250;118251;118252;118253;118254;118255;118256;126181;126182;126183;126184;126185;126186;126187;126188;126189;126190;126191;126192;126193;126194;126195;126196;126197;126198;143545;143546;143547;143548;143549;143550;143551;143552;143553;143554;143555;143556;143557;143558;143559;143560;143561;143562;143563;143564;143565;143566	5578;9211;36626;48498;51575;51576;59031;59032	5578;9211;36626;48498;51575;59032			4210;4211;4212;4213;4214			159;160;171;172;173
sp|Q9Z2X1-2|HNRPF_MOUSE;sp|Q9Z2X1|HNRPF_MOUSE;tr|J3QM80|J3QM80_MOUSE;tr|J3QMT0|J3QMT0_MOUSE;sp|O35737|HNRH1_MOUSE;tr|Q8C2Q7|Q8C2Q7_MOUSE;sp|P70333|HNRH2_MOUSE	sp|Q9Z2X1-2|HNRPF_MOUSE;sp|Q9Z2X1|HNRPF_MOUSE;tr|J3QM80|J3QM80_MOUSE	5;5;3;2;2;2;1	5;5;3;2;2;2;1	5;5;3;2;2;2;1	sp|Q9Z2X1-2|HNRPF_MOUSE Isoform 2 of Heterogeneous nuclear ribonucleoprotein F OS=Mus musculus OX=10090 GN=Hnrnpf;sp|Q9Z2X1|HNRPF_MOUSE Heterogeneous nuclear ribonucleoprotein F OS=Mus musculus OX=10090 GN=Hnrnpf PE=1 SV=3;tr|J3QM80|J3QM80_MOUSE Heterogene	Isoform 2 of Heterogeneous nuclear ribonucleoprotein F	Hnrnpf	7	5	5	5	2	1	4	2	3	3	3	4	3	3	2	3	4	3	2	4	2	3	4	4	2	4	2	3	2	1	4	2	3	3	3	4	3	3	2	3	4	3	2	4	2	3	4	4	2	4	2	3	2	1	4	2	3	3	3	4	3	3	2	3	4	3	2	4	2	3	4	4	2	4	2	3	19.5	19.5	19.5	43.685	395	395;415;232;208;449;472;449	0	173.27	By MS/MS	By matching	By MS/MS	By MS/MS	By MS/MS	By MS/MS	By MS/MS	By MS/MS	By MS/MS	By matching	By MS/MS	By MS/MS	By MS/MS	By MS/MS	By matching	By MS/MS	By MS/MS	By matching	By MS/MS	By matching	By MS/MS	By matching	By matching	By matching	7.6	3.3	16.2	5.8	13.7	10.1	10.1	13.4	10.9	12.7	7.6	13.7	17	13.7	7.6	17	7.6	13.7	17	17	6.6	17	5.8	10.9	11254000	1030200	0	1018300	125300	280440	380630	805330	847160	337630	0	316020	470180	408170	409510	395060	616180	264470	435830	283400	246940	0	459940	1352400	770940	489310	44791	0	44274	5447.7	12193	16549	35014	36833	14680	0	13740	20443	17747	17805	17177	26790	11499	18949	12322	10736	0	19998	58801	33519	0	0	0	0	0	0	0	1168200	0	0	0	0	0	0	0	0	0	0	0	0	0	0	0	0	0	0	0	0	0	0	1	0	1	0	0	0	0	2	0	0	0	0	0	0	0	0	0	0	4				2161	735;6604;7285;7806;8354	True;True;True;True;True	788;7100;7839;8387;8976	13896;13897;13898;13899;13900;13901;13902;13903;13904;13905;13906;13907;13908;13909;13910;13911;13912;13913;13914;129297;129298;129299;129300;129301;129302;129303;129304;129305;129306;142536;142537;142538;142539;142540;142541;142542;142543;142544;142545;142546;152314;152315;152316;152317;152318;152319;163769;163770;163771;163772;163773;163774;163775;163776;163777;163778;163779;163780;163781;163782;163783;163784;163785;163786;163787;163788;163789;163790;163791;163792	5424;5425;5426;52883;52884;52885;52886;52887;58635;58636;62544;66869;66870;66871;66872;66873;66874;66875;66876;66877	5424;52884;58635;62544;66874			8102;8103;8104			78;165;204
tr|A0A338P7A1|A0A338P7A1_MOUSE;tr|A0A338P6G0|A0A338P6G0_MOUSE;sp|Q9JHW2|NIT2_MOUSE	tr|A0A338P7A1|A0A338P7A1_MOUSE;tr|A0A338P6G0|A0A338P6G0_MOUSE;sp|Q9JHW2|NIT2_MOUSE	1;1;1	1;1;1	1;1;1	tr|A0A338P7A1|A0A338P7A1_MOUSE Omega-amidase NIT2 (Fragment) OS=Mus musculus OX=10090 GN=Nit2 PE=1 SV=1;tr|A0A338P6G0|A0A338P6G0_MOUSE Omega-amidase NIT2 OS=Mus musculus OX=10090 GN=Nit2 PE=1 SV=1;sp|Q9JHW2|NIT2_MOUSE Omega-amidase NIT2 OS=Mus musculus OX=	Omega-amidase NIT2 (Fragment)	Nit2	3	1	1	1	1	1	1	0	1	0	0	1	1	1	1	1	0	1	1	1	1	1	1	1	1	1	1	1	1	1	1	0	1	0	0	1	1	1	1	1	0	1	1	1	1	1	1	1	1	1	1	1	1	1	1	0	1	0	0	1	1	1	1	1	0	1	1	1	1	1	1	1	1	1	1	1	10.1	10.1	10.1	16.186	148	148;196;276	0	67.931	By MS/MS	By matching	By MS/MS		By matching			By MS/MS	By MS/MS	By MS/MS	By MS/MS	By MS/MS		By MS/MS	By MS/MS	By MS/MS	By MS/MS	By MS/MS	By MS/MS	By MS/MS	By MS/MS	By MS/MS	By MS/MS	By MS/MS	10.1	10.1	10.1	0	10.1	0	0	10.1	10.1	10.1	10.1	10.1	0	10.1	10.1	10.1	10.1	10.1	10.1	10.1	10.1	10.1	10.1	10.1	11114000	576270	295090	276150	0	243150	0	0	197690	831770	567460	792520	467870	0	0	534280	835200	567300	718140	767030	698420	582570	719540	786890	656480	1111400	57627	29509	27615	0	24315	0	0	19769	83177	56746	79252	46787	0	0	53428	83520	56730	71814	76703	69842	58257	71954	78689	65648	0	0	0	0	0	0	0	0	0	0	0	0	0	0	0	0	0	0	0	0	0	0	0	638980	1	0	1	0	0	0	0	1	1	1	1	1	0	1	2	1	1	1	1	1	1	1	1	2	20				1980	790	TRUE	846	14719;14720;14721;14722;14723;14724;14725;14726;14727;14728;14729;14730;14731;14732;14733;14734;14735;14736;14737;14738	5744;5745;5746;5747;5748;5749;5750;5751;5752;5753;5754;5755;5756;5757;5758;5759;5760;5761;5762;5763	5749
sp|P97477|AURKA_MOUSE;sp|P97477-2|AURKA_MOUSE	sp|P97477|AURKA_MOUSE;sp|P97477-2|AURKA_MOUSE	2;2	2;2	2;2	sp|P97477|AURKA_MOUSE Aurora kinase A OS=Mus musculus OX=10090 GN=Aurka PE=1 SV=1;sp|P97477-2|AURKA_MOUSE Isoform 2 of Aurora kinase A OS=Mus musculus OX=10090 GN=Aurka	Aurora kinase A	Aurka	2	2	2	2	1	1	2	2	1	2	2	2	1	1	1	2	2	1	1	2	1	0	0	1	1	2	1	0	1	1	2	2	1	2	2	2	1	1	1	2	2	1	1	2	1	0	0	1	1	2	1	0	1	1	2	2	1	2	2	2	1	1	1	2	2	1	1	2	1	0	0	1	1	2	1	0	8.6	8.6	8.6	44.772	395	395;417	0	5.4031	By matching	By MS/MS	By MS/MS	By MS/MS	By matching	By matching	By MS/MS	By MS/MS	By matching	By matching	By matching	By matching	By matching	By matching	By matching	By matching	By matching			By matching	By matching	By matching	By matching		5.6	5.6	8.6	8.6	3	8.6	8.6	8.6	5.6	5.6	5.6	8.6	8.6	3	5.6	8.6	5.6	0	0	5.6	5.6	8.6	5.6	0	11089000	609930	529350	336780	261330	0	477260	416710	290380	582580	860360	574920	703280	966170	0	1063800	1008300	404390	0	0	390720	327170	915870	369440	0	410690	22590	19605	12473	9678.7	0	17676	15434	10755	21577	31865	21293	26047	35784	0	39400	37344	14977	0	0	14471	12117	33921	13683	0	0	0	0	0	0	0	0	0	0	0	0	0	0	0	0	0	0	0	0	0	0	0	521050	0	0	1	1	1	0	0	0	0	0	0	0	0	0	0	0	0	0	0	0	0	0	0	0	0	3				712	1373;7980	True;True	1462;8570	25615;25616;25617;25618;25619;25620;25621;25622;25623;25624;25625;156161;156162;156163;156164;156165;156166;156167;156168;156169;156170;156171;156172;156173;156174;156175;156176;156177;156178;156179	10337;10338;10339;63996;63997;63998	10338;63997			3338;3339			215;218
sp|Q3UYV9|NCBP1_MOUSE	sp|Q3UYV9|NCBP1_MOUSE	2	2	2	sp|Q3UYV9|NCBP1_MOUSE Nuclear cap-binding protein subunit 1 OS=Mus musculus OX=10090 GN=Ncbp1 PE=1 SV=2	Nuclear cap-binding protein subunit 1	Ncbp1	1	2	2	2	2	2	2	1	1	1	1	1	1	2	2	2	1	1	2	1	2	2	1	2	2	2	2	2	2	2	2	1	1	1	1	1	1	2	2	2	1	1	2	1	2	2	1	2	2	2	2	2	2	2	2	1	1	1	1	1	1	2	2	2	1	1	2	1	2	2	1	2	2	2	2	2	4.1	4.1	4.1	91.926	790	790	0.00062775	3.7473	By matching	By MS/MS	By matching	By matching	By matching	By matching	By matching	By matching	By matching	By MS/MS	By matching	By MS/MS	By MS/MS	By matching	By matching	By matching	By MS/MS	By matching	By matching	By matching	By MS/MS	By matching	By matching	By matching	4.1	4.1	4.1	1.4	1.4	1.4	1.4	1.4	2.7	4.1	4.1	4.1	1.4	1.4	4.1	2.7	4.1	4.1	1.4	4.1	4.1	4.1	4.1	4.1	11071000	422210	273980	175350	0	0	0	0	0	338280	481660	1108600	762100	0	0	986630	1167100	491840	841840	0	999270	612870	1336400	586930	486260	291350	11111	7210.1	4614.6	0	0	0	0	0	8902	12675	29173	20055	0	0	25964	30713	12943	22154	0	26297	16128	35167	15445	12796	0	0	0	0	0	0	0	0	0	0	0	0	0	0	0	0	0	0	0	0	0	0	0	473300	0	1	0	0	0	0	0	0	0	1	0	1	0	0	0	0	1	0	0	0	0	0	0	0	4				848	2509;5248	True;True	2693;5635	48676;48677;48678;48679;48680;48681;48682;48683;48684;48685;48686;48687;48688;48689;48690;48691;48692;48693;48694;48695;48696;48697;103962;103963;103964;103965;103966;103967;103968;103969;103970;103971;103972;103973;103974;103975;103976;103977	20432;20433;42839;42840;42841;42842	20432;42841
sp|Q8BIG4|FBX28_MOUSE;tr|A0A0A6YVQ6|A0A0A6YVQ6_MOUSE	sp|Q8BIG4|FBX28_MOUSE	5;1	5;1	5;1	sp|Q8BIG4|FBX28_MOUSE F-box only protein 28 OS=Mus musculus OX=10090 GN=Fbxo28 PE=1 SV=1	F-box only protein 28	Fbxo28	2	5	5	5	2	3	4	3	4	5	4	4	1	0	3	3	3	3	3	4	2	2	3	3	2	4	1	2	2	3	4	3	4	5	4	4	1	0	3	3	3	3	3	4	2	2	3	3	2	4	1	2	2	3	4	3	4	5	4	4	1	0	3	3	3	3	3	4	2	2	3	3	2	4	1	2	19.8	19.8	19.8	40.977	368	368;195	0	151.09	By matching	By MS/MS	By MS/MS	By MS/MS	By MS/MS	By matching	By MS/MS	By matching	By matching		By MS/MS	By matching	By MS/MS	By MS/MS	By MS/MS	By MS/MS	By matching	By MS/MS	By MS/MS	By matching	By matching	By MS/MS	By matching	By matching	6	6	14.1	6	19.8	19.8	11.7	16.8	3	0	6	11.7	14.1	8.7	8.7	11.7	3	6	6	8.7	3	11.7	2.7	3	10982000	556450	644080	233110	761930	1907400	972530	1078200	142980	0	0	685590	531020	442280	115620	172790	753050	0	580550	436670	87571	0	880440	0	0	439290	22258	25763	9324.6	30477	76294	38901	43127	5719.1	0	0	27424	21241	17691	4624.7	6911.4	30122	0	23222	17467	3502.9	0	35218	0	0	0	0	0	0	2752700	1079200	1135000	0	0	0	0	713390	0	0	0	754220	0	0	0	0	0	830010	0	0	0	0	0	0	2	0	1	0	0	0	0	0	0	0	0	0	0	0	0	0	0	0	0	0	3				1210	1507;2265;3057;6389;7391	True;True;True;True;True	1605;2434;3292;6870;7954	27799;27800;27801;27802;27803;27804;27805;27806;27807;27808;27809;43600;43601;43602;43603;43604;43605;43606;43607;43608;43609;43610;43611;43612;43613;60284;60285;60286;60287;60288;60289;60290;60291;60292;60293;60294;60295;60296;60297;60298;60299;60300;125474;125475;125476;125477;125478;125479;125480;125481;125482;125483;125484;125485;125486;125487;125488;125489;125490;125491;125492;125493;125494;125495;144610;144611;144612;144613;144614	11272;11273;18196;25181;25182;25183;25184;51276;51277;51278;51279;51280;51281;51282;51283;59418	11272;18196;25183;51281;59418			5063;5064;5065;5066			288;294;302;350
sp|Q8BGF3|WDR92_MOUSE	sp|Q8BGF3|WDR92_MOUSE	1	1	1	sp|Q8BGF3|WDR92_MOUSE WD repeat-containing protein 92 OS=Mus musculus OX=10090 GN=Wdr92 PE=1 SV=1	WD repeat-containing protein 92	Wdr92	1	1	1	1	0	1	1	1	1	1	1	1	1	1	1	1	0	0	1	1	1	0	1	1	0	1	0	1	0	1	1	1	1	1	1	1	1	1	1	1	0	0	1	1	1	0	1	1	0	1	0	1	0	1	1	1	1	1	1	1	1	1	1	1	0	0	1	1	1	0	1	1	0	1	0	1	3.4	3.4	3.4	39.79	357	357	0.00058275	3.0136		By matching	By matching	By matching	By matching	By matching	By MS/MS	By matching	By matching	By matching	By matching	By matching			By matching	By matching	By matching		By matching	By matching		By matching		By matching	0	3.4	3.4	3.4	3.4	3.4	3.4	3.4	3.4	3.4	3.4	3.4	0	0	3.4	3.4	3.4	0	3.4	3.4	0	3.4	0	3.4	10900000	0	435340	443370	290930	350180	516140	454780	365090	757500	701820	966200	460780	0	0	722310	1433000	506620	0	673740	440470	0	770850	0	611290	436010	0	17414	17735	11637	14007	20646	18191	14604	30300	28073	38648	18431	0	0	28892	57318	20265	0	26950	17619	0	30834	0	24451	0	0	0	0	0	0	0	0	0	0	0	0	0	0	0	0	0	0	0	0	0	0	0	594990	0	0	0	0	0	0	1	0	0	0	0	0	0	0	0	0	0	0	0	0	0	0	0	0	1				1188	2194	TRUE	2357	42181;42182;42183;42184;42185;42186;42187;42188;42189;42190;42191;42192;42193;42194;42195;42196;42197;42198	17641	17641
sp|A2A432-2|CUL4B_MOUSE;sp|A2A432|CUL4B_MOUSE;tr|E9PXY1|E9PXY1_MOUSE;tr|J3QJX0|J3QJX0_MOUSE	sp|A2A432-2|CUL4B_MOUSE;sp|A2A432|CUL4B_MOUSE;tr|E9PXY1|E9PXY1_MOUSE;tr|J3QJX0|J3QJX0_MOUSE	5;5;4;3	5;5;4;3	5;5;4;3	sp|A2A432-2|CUL4B_MOUSE Isoform 2 of Cullin-4B OS=Mus musculus OX=10090 GN=Cul4b;sp|A2A432|CUL4B_MOUSE Cullin-4B OS=Mus musculus OX=10090 GN=Cul4b PE=1 SV=1;tr|E9PXY1|E9PXY1_MOUSE Cullin-4B OS=Mus musculus OX=10090 GN=Cul4b PE=1 SV=2;tr|J3QJX0|J3QJX0_MOUSE	Isoform 2 of Cullin-4B	Cul4b	4	5	5	5	3	2	2	2	3	3	2	2	4	4	2	4	4	4	4	4	3	4	4	3	1	2	5	2	3	2	2	2	3	3	2	2	4	4	2	4	4	4	4	4	3	4	4	3	1	2	5	2	3	2	2	2	3	3	2	2	4	4	2	4	4	4	4	4	3	4	4	3	1	2	5	2	11.9	11.9	11.9	107.39	941	941;970;896;552	0	201.17	By MS/MS	By MS/MS	By MS/MS	By MS/MS	By MS/MS	By MS/MS	By MS/MS	By MS/MS	By MS/MS	By MS/MS	By MS/MS	By MS/MS	By MS/MS	By MS/MS	By MS/MS	By MS/MS	By MS/MS	By MS/MS	By MS/MS	By MS/MS	By MS/MS	By MS/MS	By MS/MS	By MS/MS	5.8	3.3	3.3	3.3	6.7	6.7	4.1	4.1	8.6	8.6	3.3	8.6	8.6	8.6	8.6	8.6	6.1	8.6	9.4	6.1	1.4	3.3	11.9	3.3	10768000	0	0	0	0	548030	866720	232430	257750	482950	416760	0	659140	637830	743880	818990	898580	293540	739670	1470900	935110	0	0	765970	0	179470	0	0	0	0	9133.8	14445	3873.8	4295.9	8049.2	6946	0	10986	10630	12398	13650	14976	4892.4	12328	24515	15585	0	0	12766	0	0	0	0	0	0	0	0	0	0	0	0	0	0	0	0	0	0	0	0	0	0	0	1080300	0	0	0	0	0	0	0	0	0	1	0	0	0	0	0	0	0	0	0	0	0	0	0	0	0	1				79	2499;3632;5136;5997;6659	True;True;True;True;True	2683;3905;5508;6462;7164	48475;48476;48477;48478;48479;48480;48481;48482;48483;48484;48485;48486;71813;71814;101856;101857;101858;101859;101860;101861;101862;101863;101864;101865;101866;101867;101868;101869;101870;101871;101872;101873;101874;101875;101876;101877;101878;101879;118345;118346;118347;118348;118349;118350;118351;118352;118353;118354;118355;118356;118357;118358;118359;118360;130453;130454;130455;130456;130457;130458;130459;130460;130461;130462;130463;130464;130465;130466;130467;130468;130469;130470;130471	20350;29978;42025;42026;42027;42028;42029;42030;42031;42032;42033;42034;42035;42036;42037;42038;42039;42040;42041;42042;42043;42044;42045;42046;42047;42048;48531;53446;53447;53448;53449;53450;53451;53452;53453;53454;53455;53456;53457;53458;53459;53460;53461;53462;53463;53464;53465;53466;53467;53468;53469;53470;53471	20350;29978;42029;48531;53461			113;114;115;116			112;113;115;460
tr|E9Q5I9|E9Q5I9_MOUSE;sp|Q9WVJ2|PSD13_MOUSE;tr|E9Q0U1|E9Q0U1_MOUSE;tr|F6ZQQ3|F6ZQQ3_MOUSE	tr|E9Q5I9|E9Q5I9_MOUSE;sp|Q9WVJ2|PSD13_MOUSE;tr|E9Q0U1|E9Q0U1_MOUSE	3;3;2;1	3;3;2;1	3;3;2;1	tr|E9Q5I9|E9Q5I9_MOUSE 26S proteasome non-ATPase regulatory subunit 13 OS=Mus musculus OX=10090 GN=Psmd13 PE=1 SV=1;sp|Q9WVJ2|PSD13_MOUSE 26S proteasome non-ATPase regulatory subunit 13 OS=Mus musculus OX=10090 GN=Psmd13 PE=1 SV=1;tr|E9Q0U1|E9Q0U1_MOUSE 26	26S proteasome non-ATPase regulatory subunit 13	Psmd13	4	3	3	3	3	2	2	2	2	2	2	3	3	3	3	3	3	3	3	2	3	3	2	2	1	2	1	2	3	2	2	2	2	2	2	3	3	3	3	3	3	3	3	2	3	3	2	2	1	2	1	2	3	2	2	2	2	2	2	3	3	3	3	3	3	3	3	2	3	3	2	2	1	2	1	2	14	14	14	39.694	349	349;376;241;206	0	34.34	By matching	By MS/MS	By matching	By matching	By MS/MS	By MS/MS	By MS/MS	By matching	By MS/MS	By matching	By matching	By matching	By MS/MS	By MS/MS	By MS/MS	By matching	By matching	By matching	By matching	By matching	By matching	By MS/MS	By matching	By MS/MS	14	7.2	11.5	11.5	11.5	11.5	11.5	14	14	14	14	14	14	14	14	11.5	14	14	11.5	11.5	4.6	9.5	6.9	7.2	10766000	989250	720730	0	0	0	0	0	450150	495670	399450	501180	626510	1115300	722020	1348400	0	507090	831450	0	0	0	1231900	0	826690	448570	41219	30030	0	0	0	0	0	18756	20653	16644	20883	26105	46470	30084	56185	0	21129	34644	0	0	0	51327	0	34445	0	0	0	0	0	0	0	0	0	0	0	0	0	0	0	0	0	0	0	0	0	0	0	804640	0	0	0	0	0	0	0	0	0	0	0	0	0	0	0	0	0	0	0	0	0	1	0	1	2				2119	1768;6127;7809	True;True;True	1883;6600;8391	32845;32846;32847;32848;32849;32850;32851;32852;32853;32854;32855;32856;32857;32858;32859;32860;32861;32862;32863;32864;32865;120866;120867;120868;120869;120870;120871;120872;120873;120874;120875;120876;120877;120878;120879;120880;120881;120882;120883;120884;120885;120886;120887;152364;152365;152366;152367;152368;152369;152370;152371;152372;152373;152374;152375;152376;152377	13234;13235;13236;13237;13238;49438;49439;49440;49441;49442;62553;62554	13237;49439;62553			8003;8004;8005			99;161;174
tr|D3YTQ5|D3YTQ5_MOUSE;tr|A0A0R4J0I6|A0A0R4J0I6_MOUSE;sp|Q80XL6|ACD11_MOUSE	tr|D3YTQ5|D3YTQ5_MOUSE;tr|A0A0R4J0I6|A0A0R4J0I6_MOUSE;sp|Q80XL6|ACD11_MOUSE	1;1;1	1;1;1	1;1;1	tr|D3YTQ5|D3YTQ5_MOUSE Acyl-CoA dehydrogenase family member 11 OS=Mus musculus OX=10090 GN=Acad11 PE=1 SV=1;tr|A0A0R4J0I6|A0A0R4J0I6_MOUSE Acyl-CoA dehydrogenase family member 11 OS=Mus musculus OX=10090 GN=Acad11 PE=1 SV=1;sp|Q80XL6|ACD11_MOUSE Acyl-CoA d	Acyl-CoA dehydrogenase family member 11	Acad11	3	1	1	1	1	1	1	1	0	1	1	0	1	1	1	1	1	1	0	1	1	1	1	0	1	1	0	1	1	1	1	1	0	1	1	0	1	1	1	1	1	1	0	1	1	1	1	0	1	1	0	1	1	1	1	1	0	1	1	0	1	1	1	1	1	1	0	1	1	1	1	0	1	1	0	1	1.8	1.8	1.8	74.088	661	661;779;779	0.001634	2.5159	By matching	By matching	By matching	By matching		By matching	By matching		By MS/MS	By MS/MS	By MS/MS	By MS/MS	By MS/MS	By matching		By matching	By MS/MS	By matching	By matching		By matching	By matching		By matching	1.8	1.8	1.8	1.8	0	1.8	1.8	0	1.8	1.8	1.8	1.8	1.8	1.8	0	1.8	1.8	1.8	1.8	0	1.8	1.8	0	1.8	10728000	418870	338940	292060	282770	0	635680	458870	0	505880	671240	764210	534600	784400	611980	0	684480	453540	1040500	1136100	0	323920	487460	0	302660	255430	9973.2	8069.9	6953.8	6732.6	0	15135	10926	0	12045	15982	18196	12729	18676	14571	0	16297	10798	24773	27049	0	7712.4	11606	0	7206.2	0	0	0	0	0	0	0	0	0	0	0	0	0	0	0	0	0	0	0	0	0	0	0	294590	0	0	0	0	0	0	0	0	1	1	1	1	1	0	0	0	1	0	0	0	0	0	0	0	6				1157	8017	TRUE	8612	156888;156889;156890;156891;156892;156893;156894;156895;156896;156897;156898;156899;156900;156901;156902;156903;156904;156905;156906	64246;64247;64248;64249;64250;64251	64247
tr|Q3UJB0|Q3UJB0_MOUSE;tr|A0A494B9S9|A0A494B9S9_MOUSE	tr|Q3UJB0|Q3UJB0_MOUSE;tr|A0A494B9S9|A0A494B9S9_MOUSE	7;5	7;5	7;5	tr|Q3UJB0|Q3UJB0_MOUSE Splicing factor 3b, subunit 2 OS=Mus musculus OX=10090 GN=Sf3b2 PE=1 SV=1;tr|A0A494B9S9|A0A494B9S9_MOUSE Splicing factor 3b, subunit 2 (Fragment) OS=Mus musculus OX=10090 GN=Sf3b2 PE=1 SV=1	Splicing factor 3b, subunit 2	Sf3b2	2	7	7	7	6	4	5	3	4	5	5	2	6	5	3	2	5	4	4	3	6	5	7	6	2	4	5	5	6	4	5	3	4	5	5	2	6	5	3	2	5	4	4	3	6	5	7	6	2	4	5	5	6	4	5	3	4	5	5	2	6	5	3	2	5	4	4	3	6	5	7	6	2	4	5	5	12.6	12.6	12.6	98.197	878	878;308	0	122.52	By MS/MS	By MS/MS	By MS/MS	By MS/MS	By MS/MS	By MS/MS	By MS/MS	By MS/MS	By MS/MS	By MS/MS	By MS/MS	By MS/MS	By MS/MS	By MS/MS	By MS/MS	By MS/MS	By MS/MS	By MS/MS	By MS/MS	By MS/MS	By MS/MS	By matching	By MS/MS	By MS/MS	9.9	8.5	9.9	5.8	8.5	11.3	11.3	2.5	12.6	9.7	4.2	4.2	9.7	8.3	8.5	6.9	12.6	8.3	12.6	11.3	4.2	8.8	11.3	8.5	10693000	1229000	0	485690	0	0	0	0	0	495630	709880	576230	0	719080	180090	0	0	278290	1390600	1468300	1026900	0	1281200	0	851810	201750	23188	0	9163.9	0	0	0	0	0	9351.5	13394	10872	0	13568	3397.9	0	0	5250.8	26237	27704	19376	0	24173	0	16072	0	0	0	0	0	0	0	0	0	0	0	0	0	0	0	0	0	0	1098600	0	0	0	0	0	0	0	1	0	0	0	0	0	0	1	0	0	1	0	0	0	0	0	0	0	0	0	0	0	3				2289	3462;4262;4607;6160;7112;7767;7768	True;True;True;True;True;True;True	3726;4593;4952;6634;7660;8348;8349	68344;68345;68346;68347;68348;68349;68350;68351;68352;68353;68354;68355;68356;68357;68358;68359;68360;68361;68362;68363;68364;68365;68366;68367;68368;68369;68370;68371;68372;68373;68374;68375;68376;68377;68378;68379;68380;68381;68382;68383;68384;68385;85308;85309;85310;85311;85312;85313;85314;91820;91821;91822;91823;91824;91825;91826;91827;91828;91829;91830;91831;91832;91833;91834;121347;121348;121349;121350;121351;121352;121353;121354;121355;121356;121357;121358;121359;121360;121361;121362;121363;121364;139680;139681;139682;139683;139684;139685;139686;139687;139688;139689;139690;151660;151661;151662;151663;151664;151665;151666;151667;151668;151669;151670;151671;151672;151673;151674;151675;151676;151677;151678;151679;151680;151681;151682;151683;151684;151685;151686;151687;151688;151689;151690;151691	28547;28548;28549;28550;28551;28552;28553;28554;35992;38355;38356;38357;38358;38359;38360;38361;38362;38363;38364;49629;49630;49631;49632;49633;49634;57538;57539;57540;57541;62294;62295;62296;62297;62298;62299;62300;62301;62302;62303;62304;62305;62306;62307;62308;62309;62310;62311;62312;62313;62314	28548;35992;38355;49630;57540;62295;62298			8476;8477;8478;8479;8480;8481;8482;8483;8484;8485;8486;8487;8488			148;181;303;304;306;314;315;316;317;318;585;587;588
sp|P61255|RL26_MOUSE;tr|B1ARA5|B1ARA5_MOUSE;tr|B1ARA3|B1ARA3_MOUSE	sp|P61255|RL26_MOUSE;tr|B1ARA5|B1ARA5_MOUSE;tr|B1ARA3|B1ARA3_MOUSE	17;15;12	17;15;12	17;15;12	sp|P61255|RL26_MOUSE 60S ribosomal protein L26 OS=Mus musculus OX=10090 GN=Rpl26 PE=1 SV=1;tr|B1ARA5|B1ARA5_MOUSE 60S ribosomal protein L26 OS=Mus musculus OX=10090 GN=Rpl26 PE=1 SV=1;tr|B1ARA3|B1ARA3_MOUSE 60S ribosomal protein L26 (Fragment) OS=Mus muscu	60S ribosomal protein L26	Rpl26	3	17	17	17	14	14	13	13	14	12	16	14	13	14	15	13	12	12	13	14	14	12	15	13	13	11	13	11	14	14	13	13	14	12	16	14	13	14	15	13	12	12	13	14	14	12	15	13	13	11	13	11	14	14	13	13	14	12	16	14	13	14	15	13	12	12	13	14	14	12	15	13	13	11	13	11	93.8	93.8	93.8	17.258	145	145;143;103	0	323.31	By MS/MS	By MS/MS	By MS/MS	By MS/MS	By MS/MS	By MS/MS	By MS/MS	By MS/MS	By MS/MS	By MS/MS	By MS/MS	By MS/MS	By MS/MS	By MS/MS	By MS/MS	By MS/MS	By MS/MS	By MS/MS	By MS/MS	By MS/MS	By MS/MS	By MS/MS	By MS/MS	By MS/MS	84.1	84.1	87.6	80	84.1	80	91.7	78.6	77.9	84.1	80	77.9	64.8	60.7	66.9	66.9	71	77.9	84.1	64.8	77.9	65.5	77.2	66.9	10628000	0	0	0	0	0	0	723780	0	538020	0	640640	0	0	759760	2011500	1005000	431330	0	798120	525650	1481800	426590	1285400	0	1180800	0	0	0	0	0	0	80420	0	59780	0	71182	0	0	84417	223500	111670	47925	0	88680	58406	164640	47398	142820	0	0	0	0	0	0	0	0	0	0	0	0	0	0	0	0	0	0	0	0	0	0	0	1812800	0	0	0	0	0	0	0	0	0	1	0	0	0	0	0	0	0	0	0	0	0	0	0	1	0	2				571	1241;1669;1934;3092;3377;3378;3379;3550;3948;4635;4636;5300;6228;6405;6406;6952;8069	True;True;True;True;True;True;True;True;True;True;True;True;True;True;True;True;True	1325;1778;2062;3329;3638;3639;3640;3641;3818;4252;4980;4981;5700;6702;6886;6887;6888;7489;7490;8665	23179;23180;23181;23182;23183;23184;23185;23186;23187;23188;23189;23190;23191;23192;23193;23194;23195;23196;23197;23198;23199;23200;23201;23202;23203;23204;23205;23206;23207;23208;23209;23210;23211;23212;23213;23214;23215;23216;23217;23218;23219;23220;23221;23222;23223;23224;23225;23226;23227;23228;23229;23230;23231;23232;23233;23234;23235;30869;30870;30871;30872;30873;30874;30875;30876;30877;30878;30879;30880;36230;36231;36232;36233;36234;36235;36236;36237;36238;36239;36240;36241;36242;36243;36244;36245;36246;36247;36248;36249;36250;36251;36252;36253;36254;36255;36256;36257;36258;36259;36260;36261;36262;36263;36264;36265;36266;36267;36268;36269;36270;36271;36272;36273;36274;36275;36276;61031;61032;61033;61034;61035;61036;61037;61038;61039;61040;61041;61042;61043;61044;61045;61046;61047;61048;61049;61050;61051;61052;61053;61054;61055;61056;61057;61058;61059;61060;61061;61062;61063;61064;61065;61066;66710;66711;66712;66713;66714;66715;66716;66717;66718;66719;66720;66721;66722;66723;66724;66725;66726;66727;66728;66729;66730;66731;66732;66733;66734;66735;66736;66737;66738;66739;66740;66741;66742;66743;66744;66745;66746;66747;66748;66749;66750;66751;66752;66753;66754;66755;66756;66757;66758;66759;66760;66761;66762;66763;66764;66765;66766;66767;66768;66769;66770;66771;66772;66773;66774;66775;66776;66777;66778;66779;66780;66781;66782;66783;66784;66785;66786;66787;66788;66789;66790;66791;66792;66793;66794;66795;66796;66797;66798;66799;66800;66801;66802;66803;66804;66805;66806;66807;66808;66809;66810;66811;66812;66813;66814;66815;66816;66817;66818;66819;66820;66821;66822;66823;66824;66825;66826;66827;66828;66829;66830;66831;66832;66833;66834;66835;66836;66837;66838;66839;66840;66841;66842;66843;66844;66845;66846;66847;66848;66849;66850;66851;66852;66853;66854;66855;70285;70286;70287;70288;70289;70290;70291;70292;70293;70294;70295;70296;70297;78165;78166;78167;78168;92309;92310;92311;92312;92313;92314;92315;92316;92317;92318;92319;92320;92321;92322;92323;92324;92325;92326;92327;92328;92329;92330;92331;92332;92333;92334;92335;92336;92337;92338;92339;92340;92341;92342;92343;92344;92345;92346;92347;92348;92349;92350;92351;92352;92353;92354;92355;92356;92357;92358;92359;92360;92361;92362;92363;92364;92365;92366;92367;92368;92369;92370;92371;92372;92373;92374;92375;105239;105240;105241;105242;105243;105244;105245;105246;105247;105248;105249;105250;105251;105252;105253;105254;105255;105256;105257;105258;105259;105260;122635;122636;122637;122638;122639;122640;122641;122642;122643;122644;122645;122646;122647;122648;122649;122650;122651;122652;122653;122654;122655;125715;125716;125717;125718;125719;125720;125721;125722;125723;125724;125725;125726;125727;125728;125729;125730;125731;125732;125733;125734;125735;125736;125737;125738;125739;125740;125741;125742;125743;125744;125745;125746;125747;125748;125749;125750;125751;125752;125753;125754;125755;125756;125757;125758;125759;125760;125761;125762;125763;125764;125765;125766;125767;125768;125769;125770;125771;125772;125773;125774;125775;125776;125777;125778;125779;125780;125781;125782;125783;125784;125785;125786;125787;125788;125789;125790;125791;136770;136771;136772;136773;136774;136775;136776;136777;136778;136779;136780;136781;136782;136783;136784;136785;136786;136787;136788;136789;136790;136791;136792;136793;136794;136795;136796;136797;136798;136799;136800;136801;136802;136803;136804;136805;136806;136807;136808;136809;136810;136811;136812;136813;136814;136815;136816;136817;136818;136819;136820;136821;136822;136823;136824;136825;136826;136827;136828;136829;136830;136831;136832;136833;136834;136835;136836;136837;136838;136839;136840;136841;136842;136843;136844;136845;136846;136847;157703;157704;157705;157706	9343;9344;9345;9346;9347;9348;9349;9350;9351;9352;9353;9354;9355;9356;9357;9358;9359;9360;9361;9362;9363;9364;9365;9366;9367;9368;9369;9370;9371;9372;9373;9374;9375;9376;9377;9378;9379;9380;9381;9382;9383;9384;9385;9386;9387;9388;9389;9390;9391;9392;9393;9394;9395;9396;9397;9398;12466;12467;14754;14755;14756;14757;14758;14759;14760;14761;14762;14763;14764;14765;14766;14767;14768;14769;14770;14771;14772;14773;14774;14775;14776;14777;14778;14779;14780;14781;14782;14783;14784;14785;14786;14787;14788;25474;25475;25476;25477;25478;25479;25480;25481;25482;25483;25484;25485;25486;25487;25488;25489;25490;25491;25492;25493;25494;27757;27758;27759;27760;27761;27762;27763;27764;27765;27766;27767;27768;27769;27770;27771;27772;27773;27774;27775;27776;27777;27778;27779;27780;27781;27782;27783;27784;27785;27786;27787;27788;27789;27790;27791;27792;27793;27794;27795;27796;27797;27798;27799;27800;27801;27802;27803;27804;27805;29356;29357;29358;32916;32917;32918;38546;38547;38548;38549;38550;38551;38552;38553;38554;38555;38556;38557;38558;38559;38560;38561;38562;38563;38564;43436;50112;50113;50114;50115;50116;50117;50118;50119;51389;51390;51391;51392;51393;51394;51395;51396;51397;51398;51399;51400;51401;51402;51403;51404;51405;51406;51407;51408;51409;51410;51411;51412;51413;51414;51415;51416;51417;51418;56278;56279;56280;56281;56282;56283;56284;56285;56286;56287;56288;56289;56290;56291;56292;56293;56294;56295;56296;56297;56298;56299;56300;56301;56302;56303;56304;56305;56306;56307;56308;56309;56310;56311;56312;56313;56314;56315;56316;56317;56318;56319;56320;56321;56322;56323;56324;56325;64554	9366;12467;14760;25476;27757;27773;27805;29357;32916;38546;38554;43436;50119;51389;51398;56299;64554		148;149	2579;2580;2581;2582;2583;2584;2585;2586;2587;2588;2589;2590;2591;2592;2593;2594;2595;2596;2597		30;47	16;28;36;51;63;69;76;77;89;103;110;113;116;117;130;132;134;136;142
tr|A8Y5G7|A8Y5G7_MOUSE;sp|O35654|DPOD2_MOUSE	tr|A8Y5G7|A8Y5G7_MOUSE;sp|O35654|DPOD2_MOUSE	1;1	1;1	1;1	tr|A8Y5G7|A8Y5G7_MOUSE DNA polymerase delta subunit 2 (Fragment) OS=Mus musculus OX=10090 GN=Pold2 PE=1 SV=1;sp|O35654|DPOD2_MOUSE DNA polymerase delta subunit 2 OS=Mus musculus OX=10090 GN=Pold2 PE=1 SV=2	DNA polymerase delta subunit 2 (Fragment)	Pold2	2	1	1	1	1	1	0	0	0	1	0	0	1	1	1	1	1	1	1	1	0	1	0	1	0	1	0	1	1	1	0	0	0	1	0	0	1	1	1	1	1	1	1	1	0	1	0	1	0	1	0	1	1	1	0	0	0	1	0	0	1	1	1	1	1	1	1	1	0	1	0	1	0	1	0	1	5.8	5.8	5.8	26.355	241	241;469	0	79.151	By MS/MS	By MS/MS				By matching			By MS/MS	By MS/MS	By matching	By matching	By MS/MS	By MS/MS	By MS/MS	By matching		By MS/MS		By MS/MS		By MS/MS		By MS/MS	5.8	5.8	0	0	0	5.8	0	0	5.8	5.8	5.8	5.8	5.8	5.8	5.8	5.8	0	5.8	0	5.8	0	5.8	0	5.8	10619000	954840	222040	0	0	0	267050	0	0	670550	792660	935980	646220	679600	728670	810880	725270	0	890250	0	1150400	0	687800	0	457260	758530	68203	15860	0	0	0	19075	0	0	47896	56619	66855	46158	48543	52048	57920	51805	0	63589	0	82172	0	49128	0	32662	0	0	0	0	0	0	0	0	0	0	0	0	0	0	0	0	0	0	0	0	0	0	0	445070	1	0	0	0	0	0	0	0	1	1	0	0	1	1	1	0	0	1	0	1	0	1	0	1	10				170	8042	TRUE	8637	157250;157251;157252;157253;157254;157255;157256;157257;157258;157259;157260;157261;157262;157263;157264;157265	64367;64368;64369;64370;64371;64372;64373;64374;64375;64376;64377	64373
tr|E9PY43|E9PY43_MOUSE	tr|E9PY43|E9PY43_MOUSE	2	2	2	tr|E9PY43|E9PY43_MOUSE Glutamate-rich 1 OS=Mus musculus OX=10090 GN=Erich1 PE=1 SV=1	Glutamate-rich 1	Erich1	1	2	2	2	2	2	1	1	1	2	1	1	1	1	1	2	1	1	2	1	2	1	1	2	1	1	1	1	2	2	1	1	1	2	1	1	1	1	1	2	1	1	2	1	2	1	1	2	1	1	1	1	2	2	1	1	1	2	1	1	1	1	1	2	1	1	2	1	2	1	1	2	1	1	1	1	6.9	6.9	6.9	37.35	332	332	0.0016648	2.6515	By matching	By matching	By matching	By matching	By MS/MS	By MS/MS	By MS/MS	By matching	By matching	By matching	By matching	By matching	By matching	By matching	By matching	By matching	By matching	By matching	By matching	By matching	By matching	By matching	By matching	By matching	6.9	6.9	2.1	2.1	2.1	6.9	2.1	2.1	2.1	2.1	2.1	6.9	2.1	2.1	6.9	2.1	6.9	2.1	2.1	6.9	2.1	2.1	2.1	2.1	10607000	145920	213260	0	0	0	240900	0	0	0	0	0	4497900	0	0	2135100	0	2890800	0	0	483600	0	0	0	0	707160	9728.2	14217	0	0	0	16060	0	0	0	0	0	299860	0	0	142340	0	192720	0	0	32240	0	0	0	0	0	0	0	0	0	0	0	0	0	0	0	0	0	0	0	0	0	0	0	441020	0	0	0	0	0	0	0	0	0	0	0	0	0	0	0	0	0	0	0	0	0	0	0	0	0	0	0	0	0				2245	3612;7194	True;True	3882;7744	71409;71410;71411;71412;71413;71414;71415;71416;71417;71418;71419;71420;71421;71422;71423;71424;71425;71426;71427;71428;71429;71430;71431;71432;141148;141149;141150;141151;141152;141153;141154	29823;29824;58140	29824;58140
tr|E9QMU3|E9QMU3_MOUSE;sp|O88735|MAP7_MOUSE;tr|D3YWN7|D3YWN7_MOUSE;sp|O88735-2|MAP7_MOUSE;tr|A0A1L1SVB6|A0A1L1SVB6_MOUSE;tr|A0A1L1SUN4|A0A1L1SUN4_MOUSE;tr|A0A1L1SR93|A0A1L1SR93_MOUSE	tr|E9QMU3|E9QMU3_MOUSE;sp|O88735|MAP7_MOUSE;tr|D3YWN7|D3YWN7_MOUSE;sp|O88735-2|MAP7_MOUSE;tr|A0A1L1SVB6|A0A1L1SVB6_MOUSE	10;10;10;10;6;3;1	10;10;10;10;6;3;1	9;9;9;9;6;3;1	tr|E9QMU3|E9QMU3_MOUSE Ensconsin OS=Mus musculus OX=10090 GN=Map7 PE=1 SV=3;sp|O88735|MAP7_MOUSE Ensconsin OS=Mus musculus OX=10090 GN=Map7 PE=1 SV=1;tr|D3YWN7|D3YWN7_MOUSE Ensconsin OS=Mus musculus OX=10090 GN=Map7 PE=1 SV=2;sp|O88735-2|MAP7_MOUSE Isoform	Ensconsin	Map7	7	10	10	9	5	6	5	6	6	7	8	7	6	6	4	6	5	6	4	6	7	5	5	4	7	7	9	7	5	6	5	6	6	7	8	7	6	6	4	6	5	6	4	6	7	5	5	4	7	7	9	7	4	5	5	5	5	6	7	6	6	5	4	6	4	5	4	5	6	4	4	3	6	6	8	6	17.3	17.3	15.8	81.973	730	730;730;738;738;242;147;101	0	43.669	By MS/MS	By MS/MS	By MS/MS	By MS/MS	By MS/MS	By MS/MS	By MS/MS	By MS/MS	By MS/MS	By MS/MS	By matching	By MS/MS	By MS/MS	By matching	By MS/MS	By matching	By MS/MS	By matching	By MS/MS	By MS/MS	By MS/MS	By MS/MS	By MS/MS	By MS/MS	9.3	9.7	8.2	13.7	13.7	9.7	15.1	13.7	12.5	9.7	8.2	12.5	7.8	10	5.8	11.5	11.9	9.7	9.2	9	11.9	11.9	17.3	11.9	10600000	0	605370	539710	394260	918360	1320800	750390	909760	0	449030	0	0	0	0	759730	0	445040	0	612550	0	657200	1112100	489840	636150	294450	0	16816	14992	10952	25510	36690	20844	25271	0	12473	0	0	0	0	21104	0	12362	0	17015	0	18256	30893	13607	17671	0	0	0	0	0	0	0	0	0	0	0	0	0	0	0	0	0	0	0	0	0	0	0	619190	0	1	1	1	1	1	1	0	0	1	0	0	0	0	1	0	1	0	1	0	1	1	1	1	14				237	1259;3465;3466;4387;5032;5692;6180;6438;7242;8060	True;True;True;True;True;True;True;True;True;True	1343;3729;3730;4726;5397;6142;6654;6921;7794;8656	23553;23554;23555;23556;23557;23558;23559;23560;23561;23562;23563;23564;23565;23566;23567;23568;23569;23570;23571;68407;68408;68409;68410;68411;68412;68413;68414;68415;68416;68417;68418;68419;68420;68421;68422;68423;68424;68425;68426;68427;68428;68429;68430;68431;68432;68433;68434;68435;68436;68437;68438;68439;68440;68441;68442;68443;68444;68445;68446;68447;68448;68449;68450;87876;87877;99719;99720;99721;99722;99723;99724;99725;99726;99727;99728;99729;99730;99731;99732;99733;113218;113219;113220;113221;113222;113223;113224;113225;113226;113227;113228;113229;113230;113231;113232;113233;113234;113235;113236;113237;121718;121719;121720;121721;121722;121723;121724;121725;121726;121727;121728;121729;121730;121731;121732;121733;121734;121735;121736;121737;121738;121739;121740;126209;126210;126211;126212;126213;126214;126215;126216;126217;141942;141943;141944;141945;141946;141947;141948;141949;141950;141951;141952;141953;141954;157563;157564	9489;28561;28562;28563;28564;28565;36903;41238;41239;41240;41241;41242;41243;41244;41245;41246;41247;41248;41249;41250;41251;46692;46693;49806;49807;49808;49809;51583;51584;51585;58432;58433;64493	9489;28562;28564;36903;41250;46692;49807;51584;58432;64493			697;698;699;700;701;702;703;704;705			54;107;108;109;136;273;524;549;551
tr|Q9CQM8|Q9CQM8_MOUSE;sp|O09167|RL21_MOUSE	tr|Q9CQM8|Q9CQM8_MOUSE;sp|O09167|RL21_MOUSE	10;9	10;9	10;9	tr|Q9CQM8|Q9CQM8_MOUSE 60S ribosomal protein L21 OS=Mus musculus OX=10090 GN=Rpl21 PE=1 SV=1;sp|O09167|RL21_MOUSE 60S ribosomal protein L21 OS=Mus musculus OX=10090 GN=Rpl21 PE=1 SV=3	60S ribosomal protein L21	Rpl21	2	10	10	10	7	7	7	5	4	7	6	6	6	9	6	6	7	7	8	7	5	6	7	5	7	6	5	6	7	7	7	5	4	7	6	6	6	9	6	6	7	7	8	7	5	6	7	5	7	6	5	6	7	7	7	5	4	7	6	6	6	9	6	6	7	7	8	7	5	6	7	5	7	6	5	6	65	65	65	18.579	160	160;160	0	45.878	By MS/MS	By MS/MS	By MS/MS	By MS/MS	By MS/MS	By MS/MS	By MS/MS	By MS/MS	By MS/MS	By MS/MS	By MS/MS	By MS/MS	By MS/MS	By MS/MS	By MS/MS	By MS/MS	By MS/MS	By MS/MS	By MS/MS	By MS/MS	By MS/MS	By MS/MS	By matching	By MS/MS	43.8	46.2	49.4	32.5	34.4	46.2	48.8	42.5	41.2	57.5	36.2	41.2	46.2	46.2	46.2	50	41.2	38.8	52.5	27.5	52.5	46.2	28.8	41.2	10415000	0	0	1452400	0	0	0	2295000	3498000	0	0	0	0	0	0	0	0	0	0	0	0	0	0	3169700	0	1301900	0	0	181550	0	0	0	286880	437250	0	0	0	0	0	0	0	0	0	0	0	0	0	0	396210	0	0	0	0	0	0	0	0	0	0	0	0	0	0	0	0	0	0	0	0	0	0	0	4470400	0	0	0	0	0	0	0	1	1	0	0	0	0	0	0	0	0	0	0	0	0	0	0	0	0	2				2314	2485;2715;2898;3322;3419;5442;6139;7439;7859;7860	True;True;True;True;True;True;True;True;True;True	2668;2922;3117;3577;3578;3682;5873;6613;8007;8008;8444;8445	48238;48239;48240;48241;48242;48243;48244;48245;48246;48247;48248;48249;48250;48251;48252;48253;48254;48255;48256;48257;53246;53247;53248;53249;53250;53251;53252;53253;53254;53255;53256;53257;53258;53259;53260;53261;53262;53263;53264;53265;53266;53267;53268;57049;57050;57051;57052;57053;65569;65570;65571;65572;65573;65574;65575;65576;65577;65578;65579;65580;65581;65582;65583;65584;65585;65586;65587;65588;65589;65590;65591;65592;65593;65594;65595;65596;65597;65598;65599;65600;65601;65602;65603;65604;65605;65606;65607;65608;65609;65610;65611;65612;65613;65614;65615;65616;65617;67581;67582;67583;67584;67585;67586;67587;67588;67589;67590;67591;67592;67593;67594;67595;67596;67597;67598;67599;67600;67601;67602;67603;67604;67605;67606;67607;67608;67609;67610;67611;107886;107887;107888;107889;107890;107891;107892;107893;107894;107895;107896;107897;121033;121034;121035;121036;145587;145588;145589;145590;145591;145592;145593;145594;145595;145596;145597;145598;145599;145600;145601;145602;145603;145604;145605;145606;145607;145608;145609;145610;145611;145612;145613;145614;145615;145616;145617;145618;145619;145620;145621;153415;153416;153417;153418;153419;153420;153421;153422;153423;153424;153425;153426;153427;153428;153429;153430;153431;153432;153433;153434;153435;153436;153437;153438;153439;153440;153441;153442;153443;153444;153445;153446;153447;153448	20248;20249;22047;22048;22049;22050;22051;22052;22053;22054;22055;22056;22057;22058;22059;22060;22061;23731;23732;27334;27335;27336;27337;27338;27339;27340;27341;27342;27343;27344;27345;27346;27347;27348;28195;28196;28197;44376;49512;49513;59892;59893;59894;59895;59896;59897;62907;62908;62909;62910;62911;62912;62913;62914;62915;62916;62917;62918;62919;62920	20248;22061;23731;27338;28195;44376;49513;59895;62912;62915			8579;8580;8581;8582;8583;8584;8585;8586;8587;8588;8589;8590;8591;8592			21;35;36;43;97;100;110;115;116;117;120;122;129;146
tr|E9Q8F0|E9Q8F0_MOUSE;sp|Q8VH51-2|RBM39_MOUSE;sp|Q8VH51|RBM39_MOUSE;tr|B7ZD61|B7ZD61_MOUSE;tr|F7AA45|F7AA45_MOUSE;sp|Q8VH51-3|RBM39_MOUSE	tr|E9Q8F0|E9Q8F0_MOUSE;sp|Q8VH51-2|RBM39_MOUSE;sp|Q8VH51|RBM39_MOUSE;tr|B7ZD61|B7ZD61_MOUSE;tr|F7AA45|F7AA45_MOUSE;sp|Q8VH51-3|RBM39_MOUSE	5;5;5;3;3;3	5;5;5;3;3;3	5;5;5;3;3;3	tr|E9Q8F0|E9Q8F0_MOUSE RNA-binding protein 39 OS=Mus musculus OX=10090 GN=Rbm39 PE=1 SV=1;sp|Q8VH51-2|RBM39_MOUSE Isoform 2 of RNA-binding protein 39 OS=Mus musculus OX=10090 GN=Rbm39;sp|Q8VH51|RBM39_MOUSE RNA-binding protein 39 OS=Mus musculus OX=10090 GN	RNA-binding protein 39	Rbm39	6	5	5	5	3	3	3	2	3	3	3	1	3	3	1	3	3	2	2	2	3	4	4	4	3	2	2	2	3	3	3	2	3	3	3	1	3	3	1	3	3	2	2	2	3	4	4	4	3	2	2	2	3	3	3	2	3	3	3	1	3	3	1	3	3	2	2	2	3	4	4	4	3	2	2	2	18.6	18.6	18.6	47.05	415	415;524;530;273;311;367	0	323.31	By MS/MS	By MS/MS	By MS/MS	By MS/MS	By MS/MS	By MS/MS	By MS/MS	By MS/MS	By MS/MS	By MS/MS	By MS/MS	By MS/MS	By MS/MS	By matching	By matching	By MS/MS	By MS/MS	By MS/MS	By MS/MS	By MS/MS	By MS/MS	By matching	By matching	By matching	12.3	12.3	12.3	8.2	12.3	12.3	12.3	4.1	12.3	12.3	4.1	12.3	12.3	7.2	8.2	8.2	11.3	15.4	14.5	15.4	11.3	7.2	8.2	7.2	10394000	314190	339660	548330	290830	616330	816080	433070	582950	1103100	360910	0	367980	703360	0	0	600680	465210	683610	803200	489670	659200	0	215610	0	472450	14281	15439	24924	13219	28015	37095	19685	26498	50139	16405	0	16726	31971	0	0	27303	21146	31073	36509	22258	29964	0	9800.4	0	0	0	0	0	0	0	0	0	0	0	0	0	0	0	0	0	0	0	0	0	0	0	304080	0	1	0	1	0	1	1	0	1	1	1	0	1	1	0	0	1	1	1	1	1	1	0	0	0	15				1485	10;1985;7030;7257;7929	True;True;True;True;True	11;2130;7574;7810;8518	173;174;175;176;177;178;179;180;181;182;183;184;185;186;187;188;189;190;191;192;193;194;38174;38175;38176;38177;38178;38179;138312;138313;138314;142212;142213;142214;142215;142216;142217;142218;142219;142220;142221;142222;142223;142224;142225;142226;142227;142228;142229;142230;154976;154977;154978;154979;154980;154981;154982;154983;154984;154985;154986;154987;154988;154989	56;57;58;59;60;61;62;63;64;65;66;67;68;69;15958;56921;56922;58512;58513;58514;58515;58516;58517;58518;58519;58520;58521;58522;58523;58524;58525;58526;58527;63498;63499;63500;63501;63502;63503;63504;63505	62;15958;56922;58516;63498			5935;5936;5937			103;232;244
sp|Q6PGG6|GNL3L_MOUSE	sp|Q6PGG6|GNL3L_MOUSE	1	1	1	sp|Q6PGG6|GNL3L_MOUSE Guanine nucleotide-binding protein-like 3-like protein OS=Mus musculus OX=10090 GN=Gnl3l PE=1 SV=1	Guanine nucleotide-binding protein-like 3-like protein	Gnl3l	1	1	1	1	1	1	1	1	1	1	1	1	1	1	0	0	1	1	1	1	1	1	1	0	0	0	0	0	1	1	1	1	1	1	1	1	1	1	0	0	1	1	1	1	1	1	1	0	0	0	0	0	1	1	1	1	1	1	1	1	1	1	0	0	1	1	1	1	1	1	1	0	0	0	0	0	3.5	3.5	3.5	65.194	577	577	0.0046851	2.2201	By MS/MS	By MS/MS	By MS/MS	By matching	By matching	By MS/MS	By MS/MS	By MS/MS	By MS/MS	By matching			By matching	By matching	By matching	By matching	By matching	By matching	By matching						3.5	3.5	3.5	3.5	3.5	3.5	3.5	3.5	3.5	3.5	0	0	3.5	3.5	3.5	3.5	3.5	3.5	3.5	0	0	0	0	0	10377000	651030	672110	649900	543010	417210	914560	795790	746380	663290	729060	0	0	461980	386150	534120	674370	368270	532210	637100	0	0	0	0	0	314440	19728	20367	19694	16455	12643	27714	24115	22618	20100	22093	0	0	14000	11701	16185	20436	11160	16128	19306	0	0	0	0	0	0	0	0	0	0	0	0	0	0	0	0	0	0	0	0	0	0	0	476680	0	0	0	0	0	1	1	1	0	0	1	1	1	1	0	0	0	0	0	0	0	0	0	0	0	0	0	0	0	7				1062	4702	TRUE	5048	93549;93550;93551;93552;93553;93554;93555;93556;93557;93558;93559;93560;93561;93562;93563;93564;93565	39023;39024;39025;39026;39027;39028;39029	39023
tr|Q5SVG5|Q5SVG5_MOUSE;tr|Q5SVG4|Q5SVG4_MOUSE;sp|Q9DBG3|AP2B1_MOUSE;tr|H3BIY9|H3BIY9_MOUSE;sp|O35643|AP1B1_MOUSE;sp|Q9DBG3-2|AP2B1_MOUSE;tr|H3BJ06|H3BJ06_MOUSE;tr|H3BKM0|H3BKM0_MOUSE	tr|Q5SVG5|Q5SVG5_MOUSE;tr|Q5SVG4|Q5SVG4_MOUSE;sp|Q9DBG3|AP2B1_MOUSE;tr|H3BIY9|H3BIY9_MOUSE;sp|O35643|AP1B1_MOUSE;sp|Q9DBG3-2|AP2B1_MOUSE;tr|H3BJ06|H3BJ06_MOUSE;tr|H3BKM0|H3BKM0_MOUSE	2;2;2;2;2;2;1;1	2;2;2;2;2;2;1;1	2;2;2;2;2;2;1;1	tr|Q5SVG5|Q5SVG5_MOUSE AP complex subunit beta OS=Mus musculus OX=10090 GN=Ap1b1 PE=1 SV=1;tr|Q5SVG4|Q5SVG4_MOUSE AP complex subunit beta OS=Mus musculus OX=10090 GN=Ap1b1 PE=1 SV=1;sp|Q9DBG3|AP2B1_MOUSE AP-2 complex subunit beta OS=Mus musculus OX=10090 G	AP complex subunit beta	Ap1b1	8	2	2	2	1	1	1	0	0	1	1	1	0	0	1	1	1	0	0	0	1	1	0	0	1	0	0	0	1	1	1	0	0	1	1	1	0	0	1	1	1	0	0	0	1	1	0	0	1	0	0	0	1	1	1	0	0	1	1	1	0	0	1	1	1	0	0	0	1	1	0	0	1	0	0	0	2.6	2.6	2.6	101.19	916	916;923;937;942;943;951;199;913	0.00060976	3.456	By matching	By matching	By MS/MS			By MS/MS	By MS/MS	By matching			By matching	By matching	By matching				By matching	By matching			By MS/MS				1.2	1.2	1.2	0	0	1.2	1.2	1.2	0	0	1.4	1.2	1.4	0	0	0	1.4	1.4	0	0	1.4	0	0	0	10323000	0	0	0	0	0	0	0	0	0	0	1482000	0	2292300	0	0	0	910790	1934200	0	0	3703400	0	0	0	206460	0	0	0	0	0	0	0	0	0	0	29640	0	45846	0	0	0	18216	38685	0	0	74069	0	0	0	0	0	0	0	0	0	0	0	0	0	0	0	0	0	0	0	0	0	0	0	3782700	0	0	0	0	0	0	0	0	0	0	0	0	0	0	0	0	0	0	0	0	0	0	0	1	0	0	0	1				169	80;3089	True;True	82;3326	1338;1339;1340;1341;1342;60990;60991;60992;60993;60994;60995;60996	547;25452;25453;25454	547;25454
tr|H3BKS8|H3BKS8_MOUSE;tr|E9PWD4|E9PWD4_MOUSE;tr|A0A0R4IZW7|A0A0R4IZW7_MOUSE;sp|Q3TX08|TRM1_MOUSE;tr|G3V019|G3V019_MOUSE	tr|H3BKS8|H3BKS8_MOUSE;tr|E9PWD4|E9PWD4_MOUSE;tr|A0A0R4IZW7|A0A0R4IZW7_MOUSE;sp|Q3TX08|TRM1_MOUSE;tr|G3V019|G3V019_MOUSE	2;2;2;2;1	2;2;2;2;1	2;2;2;2;1	tr|H3BKS8|H3BKS8_MOUSE tRNA (guanine(26)-N(2))-dimethyltransferase OS=Mus musculus OX=10090 GN=Trmt1 PE=1 SV=1;tr|E9PWD4|E9PWD4_MOUSE tRNA (guanine(26)-N(2))-dimethyltransferase OS=Mus musculus OX=10090 GN=Trmt1 PE=1 SV=1;tr|A0A0R4IZW7|A0A0R4IZW7_MOUSE tRN	tRNA (guanine(26)-N(2))-dimethyltransferase	Trmt1	5	2	2	2	2	2	2	2	2	2	2	2	2	2	0	1	2	2	2	2	2	1	0	1	1	1	2	2	2	2	2	2	2	2	2	2	2	2	0	1	2	2	2	2	2	1	0	1	1	1	2	2	2	2	2	2	2	2	2	2	2	2	0	1	2	2	2	2	2	1	0	1	1	1	2	2	4.1	4.1	4.1	69.432	634	634;656;663;663;205	0	4.1876	By MS/MS	By matching	By matching	By matching	By MS/MS	By matching	By matching	By matching	By matching	By matching		By matching	By matching	By matching	By matching	By MS/MS	By matching	By matching		By matching	By matching	By matching	By MS/MS	By MS/MS	4.1	4.1	4.1	4.1	4.1	4.1	4.1	4.1	4.1	4.1	0	2.4	4.1	4.1	4.1	4.1	4.1	2.4	0	2.4	1.7	2.4	4.1	4.1	10222000	752250	353650	649210	464000	329370	510950	325350	424940	1157600	711930	0	0	599190	411080	857410	538680	813400	0	0	0	448490	0	255410	618720	276260	20331	9558	17546	12541	8902	13809	8793.2	11485	31286	19241	0	0	16194	11110	23173	14559	21984	0	0	0	12121	0	6903.1	16722	0	0	0	0	0	0	0	0	0	0	0	0	0	0	0	0	0	0	0	0	0	0	0	602220	1	0	0	0	0	0	0	0	0	0	0	0	0	0	0	1	0	0	0	0	0	0	1	0	3				801	659;7907	True;True	710;8495	12633;12634;12635;12636;12637;12638;12639;12640;12641;12642;12643;12644;12645;12646;12647;12648;12649;12650;12651;12652;12653;154566;154567;154568;154569;154570;154571;154572;154573;154574;154575;154576;154577;154578;154579;154580;154581;154582;154583	4864;4865;4866;63332;63333;63334	4864;63334			3651			540
tr|A0A0N4SW94|A0A0N4SW94_MOUSE;sp|O35682|MYADM_MOUSE	tr|A0A0N4SW94|A0A0N4SW94_MOUSE;sp|O35682|MYADM_MOUSE	1;1	1;1	1;1	tr|A0A0N4SW94|A0A0N4SW94_MOUSE Myeloid-associated differentiation marker (Fragment) OS=Mus musculus OX=10090 GN=Myadm PE=1 SV=1;sp|O35682|MYADM_MOUSE Myeloid-associated differentiation marker OS=Mus musculus OX=10090 GN=Myadm PE=1 SV=2	Myeloid-associated differentiation marker (Fragment)	Myadm	2	1	1	1	1	1	1	1	1	1	1	1	1	1	0	1	1	1	0	0	1	0	1	1	1	0	1	1	1	1	1	1	1	1	1	1	1	1	0	1	1	1	0	0	1	0	1	1	1	0	1	1	1	1	1	1	1	1	1	1	1	1	0	1	1	1	0	0	1	0	1	1	1	0	1	1	21	21	21	8.6402	81	81;320	0	38.276	By MS/MS	By MS/MS	By MS/MS	By MS/MS	By MS/MS	By MS/MS	By MS/MS	By MS/MS	By MS/MS	By matching		By MS/MS	By MS/MS	By matching			By MS/MS		By matching	By matching	By MS/MS		By MS/MS	By matching	21	21	21	21	21	21	21	21	21	21	0	21	21	21	0	0	21	0	21	21	21	0	21	21	10144000	480970	392540	404250	257620	314330	586370	346360	256390	1362300	835810	0	512940	579200	408780	0	0	323600	0	842900	740180	429240	0	337910	732120	3381300	160320	130850	134750	85872	104780	195460	115450	85463	454100	278600	0	170980	193070	136260	0	0	107870	0	280970	246730	143080	0	112640	244040	0	0	0	0	0	0	0	0	0	0	0	0	0	0	0	0	0	0	0	0	0	0	0	712600	1	1	1	1	1	1	1	1	1	0	0	1	1	0	0	0	1	0	0	0	1	0	1	0	14				171	7574	TRUE	8148	148150;148151;148152;148153;148154;148155;148156;148157;148158;148159;148160;148161;148162;148163;148164;148165;148166;148167;148168;148169	60978;60979;60980;60981;60982;60983;60984;60985;60986;60987;60988;60989;60990;60991	60984
sp|Q02257|PLAK_MOUSE	sp|Q02257|PLAK_MOUSE	2	2	2	sp|Q02257|PLAK_MOUSE Junction plakoglobin OS=Mus musculus OX=10090 GN=Jup PE=1 SV=3	Junction plakoglobin	Jup	1	2	2	2	2	1	2	1	2	2	2	2	2	1	1	0	2	1	1	1	2	0	2	2	2	1	1	1	2	1	2	1	2	2	2	2	2	1	1	0	2	1	1	1	2	0	2	2	2	1	1	1	2	1	2	1	2	2	2	2	2	1	1	0	2	1	1	1	2	0	2	2	2	1	1	1	3	3	3	81.8	745	745	0.00060533	3.3779	By MS/MS	By matching	By matching	By matching	By MS/MS	By MS/MS	By matching	By matching	By matching	By matching	By matching		By matching	By matching	By matching	By matching	By matching		By matching	By matching	By matching	By matching	By matching	By matching	3	1.6	3	1.6	3	3	3	3	3	1.3	1.6	0	3	1.6	1.6	1.3	3	0	3	3	3	1.3	1.6	1.3	10109000	508710	238490	140230	112670	168570	205910	369930	111470	2848400	0	533380	0	1433100	671160	305930	0	310750	0	650220	638420	607280	0	254870	0	215100	10824	5074.3	2983.7	2397.3	3586.5	4381	7870.8	2371.8	60605	0	11349	0	30491	14280	6509.1	0	6611.6	0	13834	13583	12921	0	5422.8	0	0	0	0	0	0	0	0	0	0	0	0	0	0	0	0	0	0	0	0	0	0	0	359460	0	1	0	0	0	0	0	0	0	0	0	0	0	0	0	0	0	0	0	0	0	0	0	0	0	1				735	2804;4751	True;True	3019;5100	55133;55134;55135;55136;55137;55138;55139;55140;55141;55142;55143;55144;55145;55146;55147;55148;94683;94684;94685;94686;94687;94688;94689;94690;94691;94692;94693;94694;94695;94696;94697;94698;94699;94700	22870;22871;39427	22871;39427			3403			656
sp|Q8BGZ4-2|CDC23_MOUSE;tr|A0A0R4J1W7|A0A0R4J1W7_MOUSE;sp|Q8BGZ4|CDC23_MOUSE	sp|Q8BGZ4-2|CDC23_MOUSE;tr|A0A0R4J1W7|A0A0R4J1W7_MOUSE;sp|Q8BGZ4|CDC23_MOUSE	1;1;1	1;1;1	1;1;1	sp|Q8BGZ4-2|CDC23_MOUSE Isoform 2 of Cell division cycle protein 23 homolog OS=Mus musculus OX=10090 GN=Cdc23;tr|A0A0R4J1W7|A0A0R4J1W7_MOUSE Cell division cycle protein 23 homolog OS=Mus musculus OX=10090 GN=Cdc23 PE=1 SV=1;sp|Q8BGZ4|CDC23_MOUSE Cell divis	Isoform 2 of Cell division cycle protein 23 homolog	Cdc23	3	1	1	1	1	0	1	0	0	0	1	1	1	1	0	1	1	1	0	0	1	1	1	0	1	1	0	0	1	0	1	0	0	0	1	1	1	1	0	1	1	1	0	0	1	1	1	0	1	1	0	0	1	0	1	0	0	0	1	1	1	1	0	1	1	1	0	0	1	1	1	0	1	1	0	0	6.1	6.1	6.1	55.809	479	479;597;597	0	5.3137	By matching		By matching				By matching	By MS/MS	By MS/MS	By MS/MS		By matching	By matching	By matching			By matching	By MS/MS	By matching		By matching	By matching			6.1	0	6.1	0	0	0	6.1	6.1	6.1	6.1	0	6.1	6.1	6.1	0	0	6.1	6.1	6.1	0	6.1	6.1	0	0	10038000	338860	0	367940	0	0	0	393050	512910	1483300	1661900	0	365740	599380	515350	0	0	502940	732590	839800	0	1431800	291990	0	0	346120	11685	0	12688	0	0	0	13553	17687	51148	57307	0	12612	20668	17771	0	0	17343	25262	28959	0	49372	10068	0	0	0	0	0	0	0	0	0	0	0	0	0	0	0	0	0	0	0	0	0	0	0	237560	0	0	0	0	0	0	0	0	0	1	1	1	0	0	0	0	0	0	0	1	0	0	0	0	0	0	4				1193	5700	TRUE	6150	113357;113358;113359;113360;113361;113362;113363;113364;113365;113366;113367;113368;113369;113370	46740;46741;46742;46743	46742
sp|P35278|RAB5C_MOUSE;tr|Q8C266|Q8C266_MOUSE	sp|P35278|RAB5C_MOUSE;tr|Q8C266|Q8C266_MOUSE	1;1	1;1	1;1	sp|P35278|RAB5C_MOUSE Ras-related protein Rab-5C OS=Mus musculus OX=10090 GN=Rab5c PE=1 SV=2;tr|Q8C266|Q8C266_MOUSE Ras-related protein Rab-5C OS=Mus musculus OX=10090 GN=Rab5c PE=1 SV=1	Ras-related protein Rab-5C	Rab5c	2	1	1	1	1	1	1	1	1	0	1	1	1	1	0	1	0	1	1	1	1	1	1	1	0	0	0	1	1	1	1	1	1	0	1	1	1	1	0	1	0	1	1	1	1	1	1	1	0	0	0	1	1	1	1	1	1	0	1	1	1	1	0	1	0	1	1	1	1	1	1	1	0	0	0	1	8.8	8.8	8.8	23.412	216	216;234	0	96.279	By matching	By matching	By MS/MS	By matching	By MS/MS		By MS/MS	By MS/MS	By matching	By MS/MS		By matching		By MS/MS	By matching	By matching	By MS/MS	By matching	By matching	By matching				By matching	8.8	8.8	8.8	8.8	8.8	0	8.8	8.8	8.8	8.8	0	8.8	0	8.8	8.8	8.8	8.8	8.8	8.8	8.8	0	0	0	8.8	10034000	421510	357820	367760	233560	564720	0	375160	442210	691050	757400	0	720110	0	594180	603630	842200	462910	673850	653300	829330	0	0	0	443690	716740	30108	25559	26269	16683	40337	0	26797	31586	49361	54100	0	51436	0	42441	43117	60157	33065	48132	46664	59238	0	0	0	31692	0	0	0	0	0	0	0	0	0	0	0	0	0	0	0	0	0	0	0	0	0	0	0	431860	0	0	1	0	1	0	1	1	0	1	0	0	0	1	0	0	1	0	0	0	0	0	0	0	7				414	1799	TRUE	1915	33570;33571;33572;33573;33574;33575;33576;33577;33578;33579;33580;33581;33582;33583;33584;33585;33586;33587	13523;13524;13525;13526;13527;13528;13529	13524
tr|A2AIW9|A2AIW9_MOUSE;sp|Q9DC61|MPPA_MOUSE	tr|A2AIW9|A2AIW9_MOUSE;sp|Q9DC61|MPPA_MOUSE	2;2	2;2	2;2	tr|A2AIW9|A2AIW9_MOUSE Alpha-MPP OS=Mus musculus OX=10090 GN=Pmpca PE=1 SV=1;sp|Q9DC61|MPPA_MOUSE Mitochondrial-processing peptidase subunit alpha OS=Mus musculus OX=10090 GN=Pmpca PE=1 SV=1	Alpha-MPP	Pmpca	2	2	2	2	2	1	2	1	1	2	1	2	2	1	1	1	2	2	1	1	1	1	0	0	1	2	1	2	2	1	2	1	1	2	1	2	2	1	1	1	2	2	1	1	1	1	0	0	1	2	1	2	2	1	2	1	1	2	1	2	2	1	1	1	2	2	1	1	1	1	0	0	1	2	1	2	6.8	6.8	6.8	48.455	441	441;524	0	5.9098	By matching	By MS/MS	By MS/MS	By matching	By MS/MS	By MS/MS	By matching	By matching	By MS/MS	By matching	By matching	By MS/MS	By matching	By MS/MS	By matching	By matching	By matching	By matching			By MS/MS	By matching	By MS/MS	By matching	6.8	2.3	6.8	2.3	2.3	6.8	2.3	6.8	6.8	2.3	2.3	2.3	6.8	6.8	2.3	2.3	4.5	4.5	0	0	2.3	6.8	2.3	6.8	9993100	611040	521190	355440	215190	442470	0	349100	449540	571860	559790	612470	553210	533410	473690	560620	670560	0	0	0	0	297850	829740	490340	895610	333100	20368	17373	11848	7173.2	14749	0	11637	14985	19062	18660	20416	18440	17780	15790	18687	22352	0	0	0	0	9928.3	27658	16345	29854	0	0	0	0	0	0	0	0	0	0	0	0	0	0	0	0	0	0	0	0	0	0	0	871720	0	1	1	0	1	1	0	0	1	0	0	1	0	1	0	0	0	0	0	0	1	0	1	0	9				1918	4226;5040	True;True	4556;5405	84661;84662;84663;84664;84665;84666;84667;84668;84669;84670;84671;99850;99851;99852;99853;99854;99855;99856;99857;99858;99859;99860;99861;99862;99863;99864;99865;99866;99867;99868;99869	35729;41284;41285;41286;41287;41288;41289;41290;41291;41292	35729;41284			7434			268
sp|Q99JY9|ARP3_MOUSE;tr|A0A087WS98|A0A087WS98_MOUSE;tr|A0A087WP86|A0A087WP86_MOUSE;tr|A0A087WQ14|A0A087WQ14_MOUSE;tr|A0A087WRA1|A0A087WRA1_MOUSE;tr|A0A087WQ83|A0A087WQ83_MOUSE;sp|Q641P0|ARP3B_MOUSE	sp|Q99JY9|ARP3_MOUSE;tr|A0A087WS98|A0A087WS98_MOUSE;tr|A0A087WP86|A0A087WP86_MOUSE;tr|A0A087WQ14|A0A087WQ14_MOUSE;tr|A0A087WRA1|A0A087WRA1_MOUSE	4;2;2;2;2;1;1	4;2;2;2;2;1;1	4;2;2;2;2;1;1	sp|Q99JY9|ARP3_MOUSE Actin-related protein 3 OS=Mus musculus OX=10090 GN=Actr3 PE=1 SV=3;tr|A0A087WS98|A0A087WS98_MOUSE Actin-related protein 3 (Fragment) OS=Mus musculus OX=10090 GN=Actr3 PE=1 SV=1;tr|A0A087WP86|A0A087WP86_MOUSE Actin-related protein 3 (F	Actin-related protein 3	Actr3	7	4	4	4	4	4	4	4	4	3	1	2	2	3	3	2	3	2	2	0	1	2	0	1	2	1	1	2	4	4	4	4	4	3	1	2	2	3	3	2	3	2	2	0	1	2	0	1	2	1	1	2	4	4	4	4	4	3	1	2	2	3	3	2	3	2	2	0	1	2	0	1	2	1	1	2	14.6	14.6	14.6	47.357	418	418;129;155;161;216;70;418	0	6.7535	By MS/MS	By MS/MS	By matching	By MS/MS	By MS/MS	By MS/MS	By matching	By matching	By MS/MS	By MS/MS	By MS/MS	By MS/MS	By MS/MS	By MS/MS	By MS/MS		By matching	By matching		By MS/MS	By MS/MS	By MS/MS	By matching	By MS/MS	14.6	14.6	14.6	14.6	14.6	10.5	2.6	7.7	6.7	9.6	9.6	7.7	11.7	7.7	6.7	0	2.6	7.7	0	2.6	5.5	2.6	2.6	5.5	9965500	1094900	1148100	1257800	718140	991340	1224700	0	333430	0	321380	400490	372630	594240	763260	0	0	0	434820	0	0	310240	0	0	0	452980	49769	52184	57174	32643	45061	55670	0	15156	0	14608	18204	16938	27011	34694	0	0	0	19765	0	0	14102	0	0	0	1033700	1356300	1646100	1286800	1433200	1484100	0	0	0	0	0	0	0	0	0	0	0	0	0	0	0	0	0	0	2	1	0	1	1	1	0	0	0	0	0	0	0	0	0	0	0	0	0	0	1	0	0	1	8				1601	192;2307;4642;4660	True;True;True;True	203;2480;4987;5005	3346;3347;3348;3349;3350;3351;3352;3353;3354;3355;3356;44388;44389;44390;44391;44392;44393;44394;44395;44396;44397;92479;92480;92481;92482;92483;92484;92485;92486;92487;92488;92489;92490;92491;92492;92493;92494;92495;92496;92497;92498;92499;92500;92753;92754;92755;92756;92757;92758;92759;92760;92761;92762	1352;1353;1354;1355;1356;18480;18481;18482;38588;38589;38590;38591;38592;38593;38594;38595;38596;38597;38706;38707	1353;18482;38592;38707			6334;6335;6336			348;359;361
sp|Q99LE6|ABCF2_MOUSE;REV__tr|E9PWP9|E9PWP9_MOUSE	sp|Q99LE6|ABCF2_MOUSE	10;1	10;1	10;1	sp|Q99LE6|ABCF2_MOUSE ATP-binding cassette sub-family F member 2 OS=Mus musculus OX=10090 GN=Abcf2 PE=1 SV=1	ATP-binding cassette sub-family F member 2	Abcf2	2	10	10	10	6	7	7	5	7	7	5	6	6	3	2	4	5	6	5	7	6	5	3	5	6	6	6	7	6	7	7	5	7	7	5	6	6	3	2	4	5	6	5	7	6	5	3	5	6	6	6	7	6	7	7	5	7	7	5	6	6	3	2	4	5	6	5	7	6	5	3	5	6	6	6	7	20.1	20.1	20.1	71.781	628	628;1381	0	194.06	By MS/MS	By MS/MS	By MS/MS	By matching	By MS/MS	By MS/MS	By MS/MS	By MS/MS	By MS/MS	By MS/MS	By matching	By MS/MS	By MS/MS	By MS/MS	By MS/MS	By MS/MS	By MS/MS	By matching	By matching	By MS/MS	By MS/MS	By MS/MS	By MS/MS	By MS/MS	12.6	13.7	16.7	12.7	16.7	16.7	10.7	14.6	14.6	5.9	3.5	11.1	12.9	14.6	13.1	16.7	15	13.1	9.4	13.1	13.1	15.1	15.1	16.7	9769300	247100	215870	135600	0	123300	101440	0	0	0	292000	0	873160	0	0	550440	1886800	0	1329600	696620	763910	536980	765720	536140	714670	271370	6863.8	5996.4	3766.6	0	3424.9	2817.6	0	0	0	8111.1	0	24254	0	0	15290	52410	0	36934	19351	21220	14916	21270	14893	19852	0	0	0	0	0	0	0	0	0	0	0	0	0	0	0	0	0	0	0	0	0	0	0	695610	0	0	0	0	0	0	0	0	0	0	0	0	0	0	0	0	0	0	0	0	0	0	1	1	2				1622	2644;3262;3482;4392;4415;5368;5645;5877;5919;8343	True;True;True;True;True;True;True;True;True;True	2838;3511;3747;4731;4755;5782;6090;6338;6339;6381;8964	51564;51565;51566;51567;51568;51569;51570;51571;51572;51573;51574;51575;51576;51577;51578;51579;64398;64399;64400;64401;64402;64403;64404;64405;64406;64407;64408;64409;64410;64411;64412;64413;64414;64415;64416;68729;68730;68731;68732;68733;68734;68735;68736;68737;68738;68739;68740;68741;68742;68743;68744;87936;87937;87938;87939;87940;87941;87942;87943;87944;87945;87946;87947;87948;87949;87950;87951;88315;88316;88317;88318;88319;88320;88321;88322;88323;88324;88325;88326;88327;88328;88329;88330;88331;88332;88333;106388;112089;116400;116401;116989;116990;116991;116992;116993;116994;116995;116996;116997;116998;116999;117000;117001;117002;117003;117004;117005;117006;117007;117008;117009;117010;117011;117012;117013;117014;117015;117016;117017;117018;117019;117020;117021;117022;117023;117024;117025;163498;163499;163500;163501;163502;163503;163504;163505;163506;163507;163508;163509;163510;163511;163512;163513;163514;163515;163516;163517;163518	21479;21480;26738;26739;26740;26741;26742;26743;26744;26745;26746;26747;26748;26749;26750;28671;28672;28673;28674;28675;28676;36913;36914;37028;37029;37030;43784;46243;47914;47915;48117;48118;48119;48120;48121;48122;48123;48124;48125;66781;66782;66783;66784;66785;66786;66787;66788;66789	21480;26746;28674;36914;37030;43784;46243;47914;48119;66783			6403;6404;6405;6406;6407;6408;6409;6410;6411;6412;6413;6414			13;25;43;208;229;230;232;331;364;366;370;513
sp|P35585|AP1M1_MOUSE	sp|P35585|AP1M1_MOUSE	2	2	2	sp|P35585|AP1M1_MOUSE AP-1 complex subunit mu-1 OS=Mus musculus OX=10090 GN=Ap1m1 PE=1 SV=3	AP-1 complex subunit mu-1	Ap1m1	1	2	2	2	2	2	1	0	1	1	1	0	2	2	1	2	0	2	2	1	1	1	2	2	1	1	0	0	2	2	1	0	1	1	1	0	2	2	1	2	0	2	2	1	1	1	2	2	1	1	0	0	2	2	1	0	1	1	1	0	2	2	1	2	0	2	2	1	1	1	2	2	1	1	0	0	5.9	5.9	5.9	48.542	423	423	0	3.9396	By MS/MS	By MS/MS	By matching		By matching	By matching	By matching		By MS/MS	By matching	By matching	By MS/MS		By MS/MS	By MS/MS	By MS/MS	By matching	By matching	By MS/MS	By matching	By matching	By matching			5.9	5.9	2.6	0	2.6	2.6	2.6	0	5.9	5.9	2.6	5.9	0	5.9	5.9	2.6	2.6	3.3	5.9	5.9	3.3	3.3	0	0	9703500	511260	339040	343950	0	466160	590570	524820	0	690230	475250	668540	502640	0	902400	818990	1061700	477440	0	780610	549930	0	0	0	0	313020	16492	10937	11095	0	15037	19051	16930	0	22266	15331	21566	16214	0	29110	26419	34248	15401	0	25181	17740	0	0	0	0	0	0	0	0	0	0	0	0	0	0	0	0	0	0	0	0	0	0	0	501510	0	0	0	0	0	0	0	0	0	0	0	0	1	0	0	1	0	1	1	1	0	0	1	0	0	0	0	0	6				419	4503;8361	True;True	4845;8984	89885;89886;89887;89888;89889;89890;89891;89892;89893;89894;89895;89896;163949;163950;163951;163952;163953;163954;163955;163956;163957;163958;163959;163960;163961;163962;163963;163964	37586;37587;37588;37589;66948;66949;66950;66951;66952;66953	37589;66949			1737			217
sp|Q80W00-2|PP1RA_MOUSE;sp|Q80W00|PP1RA_MOUSE	sp|Q80W00-2|PP1RA_MOUSE;sp|Q80W00|PP1RA_MOUSE	5;5	5;5	5;5	sp|Q80W00-2|PP1RA_MOUSE Isoform 2 of Serine/threonine-protein phosphatase 1 regulatory subunit 10 OS=Mus musculus OX=10090 GN=Ppp1r10;sp|Q80W00|PP1RA_MOUSE Serine/threonine-protein phosphatase 1 regulatory subunit 10 OS=Mus musculus OX=10090 GN=Ppp1r10 PE=	Isoform 2 of Serine/threonine-protein phosphatase 1 regulatory subunit 10	Ppp1r10	2	5	5	5	3	0	3	3	3	1	3	2	3	3	2	2	2	2	2	2	2	1	2	0	2	1	2	3	3	0	3	3	3	1	3	2	3	3	2	2	2	2	2	2	2	1	2	0	2	1	2	3	3	0	3	3	3	1	3	2	3	3	2	2	2	2	2	2	2	1	2	0	2	1	2	3	8.1	8.1	8.1	93.05	874	874;888	0	10.648	By MS/MS		By MS/MS	By MS/MS	By MS/MS	By matching	By matching	By matching	By matching	By matching	By MS/MS	By matching	By matching	By matching	By MS/MS	By matching	By matching	By matching	By MS/MS		By matching	By matching	By matching	By MS/MS	4.6	0	4.6	4.6	4.7	2.1	4.6	2.9	4.6	4.6	2.5	2.9	2.9	2.9	2.5	3.8	2.9	0.8	3.8	0	2.9	2.1	2.9	4.6	9571800	714050	0	306870	306860	462640	445080	650700	260130	546480	593340	0	334900	642340	509310	0	530430	332120	0	716370	0	595650	980800	222100	421610	167930	12527	0	5383.8	5383.5	8116.5	7808.4	11416	4563.6	9587.4	10409	0	5875.5	11269	8935.3	0	9305.8	5826.6	0	12568	0	10450	17207	3896.6	7396.8	0	0	0	0	0	0	0	0	0	0	0	0	0	0	0	0	0	0	0	0	0	0	0	410370	0	0	1	1	0	0	0	0	0	0	0	0	0	0	0	0	0	0	0	0	0	0	0	0	2				1144	166;5868;5879;7058;8014	True;True;True;True;True	175;6328;6341;7604;8609	2877;116291;116292;116293;116294;116295;116296;116297;116298;116299;116300;116301;116302;116303;116304;116305;116306;116307;116308;116309;116409;116410;116411;116412;116413;116414;116415;116416;116417;116418;116419;116420;116421;116422;116423;116424;116425;116426;138771;138772;138773;138774;138775;138776;138777;138778;138779;138780;156847;156848	1186;47879;47880;47917;57144;57145;57146;57147;64243	1186;47879;47917;57147;64243			4858;4859;4860;4861;4862;4863;4864;4865;4866			155;157;158;159;190;191;192;194;196
sp|Q7TNE3|SPAG7_MOUSE;tr|Q5SX56|Q5SX56_MOUSE	sp|Q7TNE3|SPAG7_MOUSE;tr|Q5SX56|Q5SX56_MOUSE	4;2	4;2	4;2	sp|Q7TNE3|SPAG7_MOUSE Sperm-associated antigen 7 OS=Mus musculus OX=10090 GN=Spag7 PE=1 SV=1;tr|Q5SX56|Q5SX56_MOUSE Sperm-associated antigen 7 (Fragment) OS=Mus musculus OX=10090 GN=Spag7 PE=1 SV=1	Sperm-associated antigen 7	Spag7	2	4	4	4	4	3	3	3	2	4	3	1	3	3	2	2	3	2	2	2	2	2	2	2	3	3	2	2	4	3	3	3	2	4	3	1	3	3	2	2	3	2	2	2	2	2	2	2	3	3	2	2	4	3	3	3	2	4	3	1	3	3	2	2	3	2	2	2	2	2	2	2	3	3	2	2	22.9	22.9	22.9	25.921	227	227;155	0	73.71	By MS/MS	By MS/MS	By matching	By MS/MS	By matching	By MS/MS	By matching	By matching	By MS/MS	By MS/MS	By matching	By MS/MS	By matching	By MS/MS	By matching	By MS/MS	By MS/MS	By matching	By matching	By matching	By MS/MS	By MS/MS	By matching	By matching	22.9	17.6	18.5	18.5	11.5	22.9	17.6	5.3	16.7	17.6	10.6	12.3	15.9	13.2	13.2	13.2	12.3	13.2	13.2	13.2	18.5	17.6	12.3	11.5	9548900	771740	0	605840	459930	259410	856840	328950	558080	1068500	1012000	730300	174020	1186200	0	0	0	301480	0	0	0	318590	358170	228510	330360	636590	51450	0	40389	30662	17294	57123	21930	37205	71232	67470	48686	11601	79078	0	0	0	20099	0	0	0	21239	23878	15234	22024	0	0	0	0	0	0	0	0	0	0	0	0	1001700	0	0	0	0	0	0	0	0	0	0	0	1	1	0	0	0	2	0	0	0	0	0	0	0	0	0	0	0	0	0	0	0	0	0	0	4				1109	2302;4632;4975;6810	True;True;True;True	2474;4977;5336;7342	44245;44246;44247;44248;44249;44250;44251;44252;44253;44254;44255;44256;44257;44258;44259;44260;44261;44262;44263;92244;92245;92246;92247;92248;92249;92250;92251;92252;92253;92254;92255;92256;92257;92258;92259;92260;92261;92262;98700;98701;98702;98703;98704;98705;98706;98707;98708;98709;98710;98711;98712;134218;134219;134220;134221;134222;134223;134224;134225;134226	18396;38517;38518;38519;38520;38521;38522;38523;38524;38525;40817;55123;55124;55125;55126	18396;38525;40817;55123			4751;4752;4753;4754			35;36;42;45
tr|A0A2R8VI25|A0A2R8VI25_MOUSE;tr|Q3TT81|Q3TT81_MOUSE;sp|Q61990-2|PCBP2_MOUSE;tr|A0A2R8VHP9|A0A2R8VHP9_MOUSE;sp|Q61990-3|PCBP2_MOUSE;tr|B2M1R7|B2M1R7_MOUSE;sp|Q61990|PCBP2_MOUSE;tr|A0A2R8W6U6|A0A2R8W6U6_MOUSE;tr|A0A2R8VHN3|A0A2R8VHN3_MOUSE;tr|A0A2R8VI92|A0A2R8VI92_MOUSE;tr|A0A2R8W6H3|A0A2R8W6H3_MOUSE;tr|A0A2R8W6L5|A0A2R8W6L5_MOUSE;tr|A0A2R8VI71|A0A2R8VI71_MOUSE;tr|A0A2R8VHY9|A0A2R8VHY9_MOUSE;tr|A0A2R8VI12|A0A2R8VI12_MOUSE;tr|A0A2R8VHI3|A0A2R8VHI3_MOUSE	tr|A0A2R8VI25|A0A2R8VI25_MOUSE;tr|Q3TT81|Q3TT81_MOUSE;sp|Q61990-2|PCBP2_MOUSE;tr|A0A2R8VHP9|A0A2R8VHP9_MOUSE;sp|Q61990-3|PCBP2_MOUSE;tr|B2M1R7|B2M1R7_MOUSE;sp|Q61990|PCBP2_MOUSE;tr|A0A2R8W6U6|A0A2R8W6U6_MOUSE;tr|A0A2R8VHN3|A0A2R8VHN3_MOUSE;tr|A0A2R8VI92|A0A2R8VI92_MOUSE;tr|A0A2R8W6H3|A0A2R8W6H3_MOUSE;tr|A0A2R8W6L5|A0A2R8W6L5_MOUSE;tr|A0A2R8VI71|A0A2R8VI71_MOUSE;tr|A0A2R8VHY9|A0A2R8VHY9_MOUSE;tr|A0A2R8VI12|A0A2R8VI12_MOUSE	6;6;6;6;6;6;6;4;3;3;3;3;3;3;3;2	4;4;4;4;4;4;4;3;1;3;3;1;1;1;1;1	4;4;4;4;4;4;4;3;1;3;3;1;1;1;1;1	tr|A0A2R8VI25|A0A2R8VI25_MOUSE Poly(rC)-binding protein 2 OS=Mus musculus OX=10090 GN=Pcbp2 PE=1 SV=1;tr|Q3TT81|Q3TT81_MOUSE Poly(rC)-binding protein 2 OS=Mus musculus OX=10090 GN=Pcbp2 PE=1 SV=1;sp|Q61990-2|PCBP2_MOUSE Isoform 2 of Poly(rC)-binding protei	Poly(rC)-binding protein 2	Pcbp2	16	6	4	4	4	3	4	4	3	3	5	4	4	4	5	4	4	4	4	4	3	3	3	3	4	2	4	2	3	2	2	2	2	2	3	2	3	3	4	3	3	3	3	3	2	2	2	2	3	1	2	1	3	2	2	2	2	2	3	2	3	3	4	3	3	3	3	3	2	2	2	2	3	1	2	1	32.6	22.8	22.8	33.299	316	316;322;331;335;349;361;362;265;168;181;184;224;241;249;280;96	0	217.71	By MS/MS	By MS/MS	By matching	By matching	By matching	By MS/MS	By MS/MS	By MS/MS	By MS/MS	By MS/MS	By MS/MS	By MS/MS	By MS/MS	By MS/MS	By MS/MS	By MS/MS	By MS/MS	By MS/MS	By MS/MS	By MS/MS	By MS/MS	By MS/MS	By MS/MS	By matching	26.3	19.6	22.5	22.5	19.6	19.6	29.7	22.5	26.3	22.5	29.1	22.5	26.3	26.3	26.3	26.3	19.6	19.6	19.6	19.6	26.3	12.3	23.1	12.3	9517700	1372700	0	524130	899920	0	0	185480	1457500	588070	0	832450	0	935830	390240	772860	1311700	0	0	0	0	246850	0	0	0	475890	68636	0	26206	44996	0	0	9274.2	72873	29404	0	41623	0	46792	19512	38643	65586	0	0	0	0	12342	0	0	0	0	0	0	0	0	0	0	0	0	0	0	0	0	0	0	0	0	0	0	0	252130	0	0	0	0	0	0	0	0	0	0	0	1	0	0	0	0	0	0	0	0	0	0	0	0	0	0	0	1				949	1471;2704;4748;5981;6125;6244	False;False;True;True;True;True	1566;1567;2911;5096;6445;6597;6598;6718	27085;27086;27087;27088;27089;27090;27091;27092;27093;27094;27095;27096;27097;27098;27099;27100;27101;27102;27103;27104;27105;27106;27107;27108;27109;27110;27111;27112;27113;27114;27115;27116;27117;27118;27119;27120;27121;27122;27123;27124;27125;27126;27127;27128;27129;27130;27131;27132;27133;27134;27135;27136;27137;27138;27139;27140;27141;27142;27143;27144;27145;27146;27147;27148;27149;27150;27151;27152;27153;27154;27155;27156;27157;27158;27159;27160;27161;27162;27163;27164;27165;27166;27167;27168;27169;27170;27171;27172;27173;27174;27175;27176;27177;27178;27179;27180;27181;27182;27183;27184;27185;27186;27187;27188;27189;27190;27191;53063;53064;53065;53066;53067;94622;94623;94624;94625;94626;94627;94628;94629;94630;94631;94632;94633;94634;94635;94636;94637;94638;94639;94640;118114;118115;118116;120774;120775;120776;120777;120778;120779;120780;120781;120782;120783;120784;120785;120786;120787;120788;120789;120790;120791;120792;120793;120794;120795;120796;120797;120798;120799;120800;120801;120802;120803;120804;120805;120806;120807;120808;120809;120810;120811;120812;120813;120814;120815;120816;120817;120818;120819;120820;120821;120822;120823;120824;120825;120826;120827;120828;120829;120830;120831;120832;120833;120834;120835;120836;120837;120838;120839;120840;120841;122894;122895;122896;122897;122898;122899;122900;122901;122902;122903;122904;122905	10909;10910;10911;10912;10913;10914;10915;10916;10917;10918;10919;10920;10921;10922;10923;10924;10925;10926;10927;10928;10929;10930;10931;10932;10933;10934;10935;10936;10937;10938;10939;10940;10941;10942;10943;10944;10945;10946;10947;10948;10949;10950;10951;10952;10953;10954;10955;10956;10957;10958;10959;10960;10961;10962;10963;10964;10965;10966;10967;10968;21975;39400;39401;39402;39403;39404;39405;39406;39407;39408;48456;49407;49408;49409;49410;49411;49412;49413;49414;49415;49416;49417;49418;49419;49420;49421;49422;49423;49424;49425;49426;49427;49428;49429;49430;49431;49432;49433;49434;49435;49436;50201	10915;21975;39401;48456;49431;50201		128;232	4138;4139;4140;4141;4142;4143;4144		137;267	23;31;32;37;38;260;273
sp|Q3US17|ZNF48_MOUSE	sp|Q3US17|ZNF48_MOUSE	3	3	3	sp|Q3US17|ZNF48_MOUSE Zinc finger protein 48 OS=Mus musculus OX=10090 GN=Znf48 PE=1 SV=2	Zinc finger protein 48	Znf48	1	3	3	3	0	0	1	0	2	1	0	3	1	1	1	2	1	1	2	2	2	2	1	1	3	0	1	0	0	0	1	0	2	1	0	3	1	1	1	2	1	1	2	2	2	2	1	1	3	0	1	0	0	0	1	0	2	1	0	3	1	1	1	2	1	1	2	2	2	2	1	1	3	0	1	0	11.5	11.5	11.5	64.599	591	591	0	4.4519			By matching		By matching	By matching		By MS/MS	By matching	By MS/MS	By matching	By MS/MS	By matching	By matching	By matching	By matching	By matching	By matching	By matching	By matching	By MS/MS		By matching		0	0	4.6	0	6.9	4.6	0	11.5	2.4	2.4	2.4	6.9	2.4	2.4	6.9	6.9	6.9	6.9	4.6	4.6	11.5	0	4.6	0	9468700	0	0	0	0	59090	0	0	543440	816330	717270	14134	835640	761660	744080	901630	1305000	1021200	157130	0	0	1160000	0	432080	0	197260	0	0	0	0	1231	0	0	11322	17007	14943	294.47	17409	15868	15502	18784	27187	21276	3273.6	0	0	24166	0	9001.7	0	0	0	0	0	0	0	0	507840	0	0	0	0	0	0	0	0	0	0	0	0	1426300	0	0	0	0	0	0	0	0	0	0	1	0	1	0	0	0	0	0	0	0	0	0	0	1	0	0	0	3				843	1927;7332;7520	True;True;True	2055;7890;8090	36122;36123;36124;36125;36126;36127;36128;36129;36130;36131;36132;143401;143402;143403;143404;143405;143406;143407;143408;143409;143410;143411;143412;143413;147013;147014;147015;147016	14703;58990;58991;60459	14703;58991;60459			3781;3782			570;583
tr|E9Q6M7|E9Q6M7_MOUSE;tr|Q3TTW5|Q3TTW5_MOUSE;sp|Q80U78-2|PUM1_MOUSE;sp|Q80U78-3|PUM1_MOUSE;sp|Q80U78|PUM1_MOUSE;sp|Q80U78-4|PUM1_MOUSE;tr|A8WHM8|A8WHM8_MOUSE;tr|F6YD01|F6YD01_MOUSE;sp|Q80U58-3|PUM2_MOUSE;tr|Q3TQ29|Q3TQ29_MOUSE;sp|Q80U58-2|PUM2_MOUSE;tr|Q3UR91|Q3UR91_MOUSE;sp|Q80U58|PUM2_MOUSE	tr|E9Q6M7|E9Q6M7_MOUSE;tr|Q3TTW5|Q3TTW5_MOUSE;sp|Q80U78-2|PUM1_MOUSE;sp|Q80U78-3|PUM1_MOUSE;sp|Q80U78|PUM1_MOUSE	3;3;3;3;3;1;1;1;1;1;1;1;1	3;3;3;3;3;1;1;1;1;1;1;1;1	3;3;3;3;3;1;1;1;1;1;1;1;1	tr|E9Q6M7|E9Q6M7_MOUSE Pumilio homolog 1 OS=Mus musculus OX=10090 GN=Pum1 PE=1 SV=1;tr|Q3TTW5|Q3TTW5_MOUSE Pumilio homolog 1 OS=Mus musculus OX=10090 GN=Pum1 PE=1 SV=1;sp|Q80U78-2|PUM1_MOUSE Isoform 2 of Pumilio homolog 1 OS=Mus musculus OX=10090 GN=Pum1;s	Pumilio homolog 1	Pum1	13	3	3	3	2	2	3	2	2	2	3	3	2	2	1	3	3	1	2	2	2	2	2	2	2	2	3	1	2	2	3	2	2	2	3	3	2	2	1	3	3	1	2	2	2	2	2	2	2	2	3	1	2	2	3	2	2	2	3	3	2	2	1	3	3	1	2	2	2	2	2	2	2	2	3	1	5	5	5	100.36	944	944;1092;1186;1188;1189;189;218;222;929;980;985;1064;1066	0	5.3588	By matching	By matching	By MS/MS	By MS/MS	By matching	By MS/MS	By MS/MS	By matching	By MS/MS	By matching	By matching	By matching	By matching	By matching	By matching	By matching	By matching	By matching	By matching	By matching	By matching	By matching	By MS/MS	By matching	2.9	3.6	5	2.9	3.6	3.6	5	5	2.9	3.6	1.5	5	5	1.5	2.9	2.9	2.9	2.9	2.9	2.9	2.9	3.6	5	1.5	9466000	210560	471610	314930	75664	469440	569310	421540	276980	231070	1069000	311230	545690	586590	222820	347130	366390	96535	314420	462170	384220	129900	887380	448020	253410	270460	6016	13474	8998.1	2161.8	13413	16266	12044	7913.8	6602.1	30544	8892.2	15591	16760	6366.2	9918.1	10468	2758.1	8983.4	13205	10978	3711.5	25354	12801	7240.3	0	0	0	0	0	0	0	0	0	0	0	0	0	0	0	0	0	0	0	0	0	0	631870	0	0	0	1	0	0	1	0	0	1	0	0	0	0	0	0	0	0	0	0	0	0	0	0	0	3				1133	6657;8268;8358	True;True;True	7162;8889;8980	130435;130436;130437;130438;130439;130440;130441;130442;130443;130444;130445;162050;162051;162052;162053;162054;162055;162056;162057;162058;162059;162060;162061;162062;162063;162064;162065;162066;162067;162068;162069;162070;162071;162072;162073;163882;163883;163884;163885;163886;163887;163888;163889;163890;163891;163892;163893;163894;163895;163896;163897	53443;53444;66299;66933;66934;66935;66936	53444;66299;66935			4834			552
sp|Q9DB98|LENG1_MOUSE	sp|Q9DB98|LENG1_MOUSE	3	3	3	sp|Q9DB98|LENG1_MOUSE Leukocyte receptor cluster member 1 homolog OS=Mus musculus OX=10090 GN=Leng1 PE=2 SV=1	Leukocyte receptor cluster member 1 homolog	Leng1	1	3	3	3	1	3	2	3	2	3	2	3	1	1	2	3	1	1	1	1	1	2	2	1	2	2	1	2	1	3	2	3	2	3	2	3	1	1	2	3	1	1	1	1	1	2	2	1	2	2	1	2	1	3	2	3	2	3	2	3	1	1	2	3	1	1	1	1	1	2	2	1	2	2	1	2	8	8	8	30.469	261	261	0	78.32	By MS/MS	By MS/MS	By matching	By MS/MS	By MS/MS	By MS/MS	By MS/MS	By MS/MS	By MS/MS	By MS/MS	By matching	By MS/MS	By MS/MS	By MS/MS	By matching	By matching	By matching	By MS/MS	By MS/MS	By matching	By matching	By MS/MS	By MS/MS	By MS/MS	7.7	8	7.7	8	7.7	8	8	8	7.7	7.7	7.7	8	7.7	7.7	7.7	7.7	7.7	7.7	8	7.7	8	8	7.7	8	9392500	168360	932510	337200	760060	218000	447700	396540	483480	170500	310220	305120	820180	158600	148400	171060	154310	170900	385310	740850	349240	364260	810200	106780	482760	670900	12026	66608	24086	54290	15572	31979	28324	34534	12179	22159	21794	58584	11328	10600	12218	11022	12207	27522	52918	24946	26018	57871	7627.4	34483	0	1128600	599930	1057000	0	470870	666960	679550	0	0	432310	721380	0	0	0	0	0	430950	550800	0	370220	595000	0	461590	1	2	0	3	2	2	2	3	1	1	0	1	1	1	0	0	0	1	2	0	0	1	1	2	27				1905	8053;8054;8055	True;True;True	8649;8650;8651	157466;157467;157468;157469;157470;157471;157472;157473;157474;157475;157476;157477;157478;157479;157480;157481;157482;157483;157484;157485;157486;157487;157488;157489;157490;157491;157492;157493;157494;157495;157496;157497;157498;157499;157500;157501;157502;157503;157504;157505;157506;157507;157508	64441;64442;64443;64444;64445;64446;64447;64448;64449;64450;64451;64452;64453;64454;64455;64456;64457;64458;64459;64460;64461;64462;64463;64464;64465;64466;64467	64443;64448;64464
sp|Q62418-3|DBNL_MOUSE;sp|Q62418-2|DBNL_MOUSE;sp|Q62418|DBNL_MOUSE	sp|Q62418-3|DBNL_MOUSE;sp|Q62418-2|DBNL_MOUSE;sp|Q62418|DBNL_MOUSE	3;3;3	3;3;3	3;3;3	sp|Q62418-3|DBNL_MOUSE Isoform 3 of Drebrin-like protein OS=Mus musculus OX=10090 GN=Dbnl;sp|Q62418-2|DBNL_MOUSE Isoform 2 of Drebrin-like protein OS=Mus musculus OX=10090 GN=Dbnl;sp|Q62418|DBNL_MOUSE Drebrin-like protein OS=Mus musculus OX=10090 GN=Dbnl P	Isoform 3 of Drebrin-like protein	Dbnl	3	3	3	3	1	0	2	1	2	3	1	3	2	1	0	3	2	2	3	0	2	1	0	0	2	1	2	3	1	0	2	1	2	3	1	3	2	1	0	3	2	2	3	0	2	1	0	0	2	1	2	3	1	0	2	1	2	3	1	3	2	1	0	3	2	2	3	0	2	1	0	0	2	1	2	3	10	10	10	48.341	432	432;433;436	0	6.6747	By MS/MS		By MS/MS	By MS/MS	By matching	By MS/MS	By MS/MS	By matching	By MS/MS	By MS/MS		By matching	By MS/MS	By MS/MS	By matching		By MS/MS	By matching			By MS/MS	By matching	By MS/MS	By MS/MS	3.7	0	7.4	3.7	7.4	10	3.7	10	6.2	3.7	0	10	7.4	7.4	10	0	7.4	3.7	0	0	6.2	2.5	6.2	10	9376500	268390	0	182300	177920	157230	678480	132780	701110	670660	141140	0	464930	319790	476370	1359200	0	59337	0	0	0	887270	887380	647990	1164200	390690	11183	0	7595.7	7413.4	6551.1	28270	5532.7	29213	27944	5880.8	0	19372	13325	19849	56635	0	2472.4	0	0	0	36969	36974	27000	48507	557390	0	0	637600	436610	510680	513720	753370	400910	308850	0	364780	624020	1001100	577980	0	0	0	0	0	522750	0	602320	780360	2	0	1	2	0	3	3	0	1	1	0	0	2	2	0	0	1	0	0	0	1	0	1	3	23				962	540;5549;7522	True;True;True	585;5992;8092	10321;10322;10323;10324;10325;10326;10327;10328;10329;10330;10331;110302;110303;110304;110305;110306;110307;110308;110309;110310;147032;147033;147034;147035;147036;147037;147038;147039;147040;147041;147042;147043;147044;147045;147046;147047;147048;147049;147050;147051;147052;147053;147054;147055;147056;147057;147058;147059;147060;147061	3922;45415;60471;60472;60473;60474;60475;60476;60477;60478;60479;60480;60481;60482;60483;60484;60485;60486;60487;60488;60489;60490;60491;60492	3922;45415;60484			4209			284
sp|Q9CSH3|RRP44_MOUSE;tr|A0A2I3BR78|A0A2I3BR78_MOUSE	sp|Q9CSH3|RRP44_MOUSE	3;1	3;1	3;1	sp|Q9CSH3|RRP44_MOUSE Exosome complex exonuclease RRP44 OS=Mus musculus OX=10090 GN=Dis3 PE=1 SV=4	Exosome complex exonuclease RRP44	Dis3	2	3	3	3	2	2	2	2	3	3	2	2	2	2	2	2	3	1	2	2	1	2	1	2	2	3	3	1	2	2	2	2	3	3	2	2	2	2	2	2	3	1	2	2	1	2	1	2	2	3	3	1	2	2	2	2	3	3	2	2	2	2	2	2	3	1	2	2	1	2	1	2	2	3	3	1	4.3	4.3	4.3	108.84	958	958;566	0	7.3664	By MS/MS	By MS/MS	By matching	By matching	By MS/MS	By MS/MS	By MS/MS	By MS/MS	By matching	By MS/MS	By MS/MS	By matching	By matching	By matching	By matching	By matching	By matching	By matching	By matching	By matching	By matching	By matching	By matching	By matching	3	2.8	2.7	3	4.3	4.3	3	3	2.8	2.8	2.8	3	4.3	1.6	2.7	2.8	1.6	2.8	1.6	2.8	3	4.3	4.3	1.6	9373100	378390	298340	0	255990	352450	421930	211910	183900	540350	287480	535990	288600	487210	862090	0	803620	318910	379730	413320	291450	569710	496430	254740	740520	158870	6413.5	5056.6	0	4338.9	5973.7	7151.3	3591.7	3116.9	9158.5	4872.6	9084.5	4891.5	8257.9	14612	0	13621	5405.3	6436.2	7005.5	4939.9	9656.1	8414.1	4317.6	12551	0	0	0	0	0	0	0	0	0	0	0	0	0	0	0	0	0	0	0	0	0	0	0	720770	0	1	0	0	1	0	1	1	0	0	0	0	0	0	0	0	0	0	0	0	0	0	0	0	4				1741	2472;2491;7627	True;True;True	2655;2675;8202	47941;47942;47943;47944;47945;47946;47947;47948;47949;47950;47951;47952;47953;47954;47955;47956;47957;47958;47959;47960;47961;47962;48355;48356;48357;48358;48359;48360;48361;48362;48363;48364;48365;48366;48367;149211;149212;149213;149214;149215;149216;149217;149218;149219;149220;149221;149222;149223;149224	20143;20144;20145;20146;20287;20288;61349;61350;61351;61352;61353;61354	20145;20288;61352			6764;6765;6766			154;161;627
tr|A0A494B933|A0A494B933_MOUSE;sp|Q62084|PP14B_MOUSE;tr|A0A494B9R1|A0A494B9R1_MOUSE;tr|A0A494BB30|A0A494BB30_MOUSE	tr|A0A494B933|A0A494B933_MOUSE;sp|Q62084|PP14B_MOUSE;tr|A0A494B9R1|A0A494B9R1_MOUSE;tr|A0A494BB30|A0A494BB30_MOUSE	1;1;1;1	1;1;1;1	1;1;1;1	tr|A0A494B933|A0A494B933_MOUSE Protein phosphatase 1 regulatory subunit 14B (Fragment) OS=Mus musculus OX=10090 GN=Ppp1r14b PE=1 SV=1;sp|Q62084|PP14B_MOUSE Protein phosphatase 1 regulatory subunit 14B OS=Mus musculus OX=10090 GN=Ppp1r14b PE=1 SV=2;tr|A0A49	Protein phosphatase 1 regulatory subunit 14B (Fragment)	Ppp1r14b	4	1	1	1	1	1	0	0	0	0	0	1	0	1	1	1	1	1	1	1	0	1	1	1	0	0	0	0	1	1	0	0	0	0	0	1	0	1	1	1	1	1	1	1	0	1	1	1	0	0	0	0	1	1	0	0	0	0	0	1	0	1	1	1	1	1	1	1	0	1	1	1	0	0	0	0	26.6	26.6	26.6	10.648	94	94;147;181;202	0.00061237	3.4982	By matching	By matching						By matching		By matching	By MS/MS	By matching	By MS/MS	By MS/MS	By MS/MS	By MS/MS		By matching	By MS/MS	By MS/MS					26.6	26.6	0	0	0	0	0	26.6	0	26.6	26.6	26.6	26.6	26.6	26.6	26.6	0	26.6	26.6	26.6	0	0	0	0	9365500	457140	478740	0	0	0	0	0	370840	0	829410	992390	642060	403710	685210	546680	913180	0	925860	1178500	941780	0	0	0	0	3121800	152380	159580	0	0	0	0	0	123610	0	276470	330800	214020	134570	228400	182230	304390	0	308620	392840	313930	0	0	0	0	0	0	0	0	0	0	0	0	0	0	0	0	0	0	0	0	0	0	0	858850	0	0	0	0	0	0	0	0	0	0	0	0	0	0	2	0	1	2	1	1	0	0	2	2	0	0	0	0	11				951	8213	TRUE	8832	161086;161087;161088;161089;161090;161091;161092;161093;161094;161095;161096;161097;161098	65963;65964;65965;65966;65967;65968;65969;65970;65971;65972;65973	65970
sp|P33174|KIF4_MOUSE	sp|P33174|KIF4_MOUSE	2	2	2	sp|P33174|KIF4_MOUSE Chromosome-associated kinesin KIF4 OS=Mus musculus OX=10090 GN=Kif4 PE=1 SV=3	Chromosome-associated kinesin KIF4	Kif4	1	2	2	2	1	0	1	1	1	1	0	1	1	1	1	1	1	1	1	1	1	1	0	1	1	1	1	0	1	0	1	1	1	1	0	1	1	1	1	1	1	1	1	1	1	1	0	1	1	1	1	0	1	0	1	1	1	1	0	1	1	1	1	1	1	1	1	1	1	1	0	1	1	1	1	0	2.4	2.4	2.4	139.52	1231	1231	0	8.9114	By MS/MS		By MS/MS	By matching	By MS/MS	By MS/MS		By MS/MS	By matching	By matching	By matching	By matching	By matching	By matching	By matching	By matching	By matching	By matching		By matching	By matching	By matching	By matching		1.2	0	1.2	1.2	1.2	1.2	0	1.2	1.2	1.2	1.2	1.2	1.2	1.2	1.2	1.2	1.2	1.2	0	1.2	1.2	1.2	1.2	0	9328600	294400	0	260590	138520	288110	0	0	309920	517730	331450	366340	732850	507180	681500	680660	1673700	189630	441270	0	320320	977680	320100	296720	0	137190	4329.4	0	3832.2	2037	4237	0	0	4557.6	7613.6	4874.2	5387.3	10777	7458.5	10022	10010	24613	2788.7	6489.3	0	4710.6	14378	4707.4	4363.6	0	0	0	0	0	0	0	0	0	0	0	0	0	0	0	0	0	0	0	0	0	0	0	418480	0	1	0	1	0	1	0	0	0	0	0	0	0	0	0	0	0	0	0	0	0	0	0	0	0	3				410	2037;4596	True;True	2184;4941	39083;39084;39085;39086;39087;39088;39089;39090;39091;39092;39093;39094;39095;39096;39097;39098;39099;39100;39101;91646	16268;16269;16270;16271;38286	16269;38286			1710;1711;1712;1713			716;721;723;728
tr|G8JL51|G8JL51_MOUSE;sp|Q8K202-2|RPA49_MOUSE;sp|Q8K202|RPA49_MOUSE;sp|Q8K202-3|RPA49_MOUSE	tr|G8JL51|G8JL51_MOUSE;sp|Q8K202-2|RPA49_MOUSE;sp|Q8K202|RPA49_MOUSE;sp|Q8K202-3|RPA49_MOUSE	2;2;2;1	2;2;2;1	2;2;2;1	tr|G8JL51|G8JL51_MOUSE DNA-directed RNA polymerase I subunit RPA49 (Fragment) OS=Mus musculus OX=10090 GN=Polr1e PE=1 SV=1;sp|Q8K202-2|RPA49_MOUSE Isoform 2 of DNA-directed RNA polymerase I subunit RPA49 OS=Mus musculus OX=10090 GN=Polr1e;sp|Q8K202|RPA49_M	DNA-directed RNA polymerase I subunit RPA49 (Fragment)	Polr1e	4	2	2	2	1	2	2	2	2	2	2	2	2	1	2	1	2	1	2	2	1	1	2	2	1	1	2	1	1	2	2	2	2	2	2	2	2	1	2	1	2	1	2	2	1	1	2	2	1	1	2	1	1	2	2	2	2	2	2	2	2	1	2	1	2	1	2	2	1	1	2	2	1	1	2	1	6.1	6.1	6.1	45.828	407	407;434;482;393	0.0060514	2.012	By matching	By matching	By matching	By matching	By MS/MS	By matching	By matching	By MS/MS	By matching	By matching	By MS/MS	By matching	By matching	By matching	By matching	By matching	By matching	By matching	By matching	By matching	By matching	By matching	By MS/MS	By matching	2.2	6.1	6.1	6.1	6.1	6.1	6.1	6.1	6.1	3.9	6.1	3.9	6.1	2.2	6.1	6.1	3.9	2.2	6.1	6.1	2.2	2.2	6.1	3.9	9291100	0	329720	356690	376700	439730	540530	274110	435960	511500	256880	355070	459360	1114400	0	1554300	318240	621110	0	276140	443880	0	0	294850	331920	357350	0	12682	13719	14488	16913	20790	10543	16768	19673	9879.9	13657	17668	42862	0	59782	12240	23889	0	10621	17072	0	0	11341	12766	0	0	0	0	0	0	0	0	0	0	0	0	0	0	0	0	0	0	0	0	0	0	0	323070	0	0	0	0	0	0	0	0	0	0	0	0	0	0	0	0	0	0	0	0	0	0	1	0	1				1380	623;4526	True;True	674;4868	12004;12005;12006;12007;12008;12009;12010;12011;12012;12013;12014;12015;12016;12017;12018;12019;12020;12021;12022;12023;90305;90306;90307;90308;90309;90310;90311;90312;90313;90314;90315;90316;90317;90318;90319;90320;90321;90322;90323	4609;4610;4611;37744	4610;37744
sp|P97377-2|CDK2_MOUSE;sp|P97377|CDK2_MOUSE	sp|P97377-2|CDK2_MOUSE;sp|P97377|CDK2_MOUSE	2;2	2;2	2;2	sp|P97377-2|CDK2_MOUSE Isoform CDK2-alpha of Cyclin-dependent kinase 2 OS=Mus musculus OX=10090 GN=Cdk2;sp|P97377|CDK2_MOUSE Cyclin-dependent kinase 2 OS=Mus musculus OX=10090 GN=Cdk2 PE=1 SV=2	Isoform CDK2-alpha of Cyclin-dependent kinase 2	Cdk2	2	2	2	2	1	1	1	1	1	2	1	1	1	1	0	1	0	0	0	0	1	0	1	1	1	1	1	1	1	1	1	1	1	2	1	1	1	1	0	1	0	0	0	0	1	0	1	1	1	1	1	1	1	1	1	1	1	2	1	1	1	1	0	1	0	0	0	0	1	0	1	1	1	1	1	1	9.4	9.4	9.4	33.887	298	298;346	0	7.5789	By MS/MS	By MS/MS	By MS/MS	By matching	By MS/MS	By MS/MS	By matching	By matching	By matching	By matching		By matching					By matching		By matching	By matching	By matching	By matching	By matching	By matching	4.7	4.7	4.7	4.7	4.7	9.4	4.7	4.7	4.7	4.7	0	4.7	0	0	0	0	4.7	0	4.7	4.7	4.7	4.7	4.7	4.7	9254900	937340	490990	532500	0	367830	633060	289800	205470	1263100	946840	0	0	0	0	0	0	583670	0	688900	558280	496420	477460	402430	380730	420680	42606	22318	24205	0	16720	28776	13173	9339.4	57415	43038	0	0	0	0	0	0	26530	0	31314	25377	22565	21703	18292	17306	0	0	0	0	0	0	0	0	0	0	0	0	0	0	0	0	0	0	0	0	0	0	0	370580	1	1	1	0	1	1	0	0	0	0	0	0	0	0	0	0	0	0	0	0	0	0	0	0	5				701	4379;6923	True;True	4718;7459	87737;87738;87739;87740;87741;87742;87743;87744;87745;87746;87747;87748;87749;87750;87751;87752;136258;136259;136260	36855;36856;36857;36858;36859;56062	36856;56062
sp|Q9CPY7|AMPL_MOUSE;sp|Q9CPY7-2|AMPL_MOUSE;tr|A0A0G2JEM7|A0A0G2JEM7_MOUSE	sp|Q9CPY7|AMPL_MOUSE;sp|Q9CPY7-2|AMPL_MOUSE	5;5;1	5;5;1	5;5;1	sp|Q9CPY7|AMPL_MOUSE Cytosol aminopeptidase OS=Mus musculus OX=10090 GN=Lap3 PE=1 SV=3;sp|Q9CPY7-2|AMPL_MOUSE Isoform 2 of Cytosol aminopeptidase OS=Mus musculus OX=10090 GN=Lap3	Cytosol aminopeptidase	Lap3	3	5	5	5	5	4	3	4	5	5	3	3	4	4	5	4	2	3	2	5	5	4	5	5	4	3	1	3	5	4	3	4	5	5	3	3	4	4	5	4	2	3	2	5	5	4	5	5	4	3	1	3	5	4	3	4	5	5	3	3	4	4	5	4	2	3	2	5	5	4	5	5	4	3	1	3	12.5	12.5	12.5	56.141	519	519;488;107	0	323.31	By MS/MS	By MS/MS	By MS/MS	By MS/MS	By MS/MS	By MS/MS	By MS/MS	By MS/MS	By MS/MS	By MS/MS	By MS/MS	By MS/MS	By MS/MS	By MS/MS	By MS/MS	By MS/MS	By MS/MS	By MS/MS	By MS/MS	By MS/MS	By MS/MS	By MS/MS	By matching	By MS/MS	12.5	9.1	8.7	9.1	12.5	12.5	8.7	8.7	9.1	12.1	12.5	12.5	6	6	5.6	12.5	12.5	9.4	12.5	12.5	12.1	8.7	2.9	8.7	9190500	916380	474610	565830	271080	186110	566670	493030	402660	765740	727940	655860	0	0	273430	269360	0	254890	694770	775490	620330	0	258420	0	17868	306350	30546	15820	18861	9036.1	6203.7	18889	16434	13422	25525	24265	21862	0	0	9114.4	8978.8	0	8496.3	23159	25850	20678	0	8613.9	0	595.6	0	0	0	0	0	0	0	0	0	0	0	0	0	0	0	0	0	0	0	565700	0	0	0	0	1	1	1	1	0	2	0	0	1	1	1	1	0	1	1	1	0	1	0	1	1	1	0	0	17				1669	657;1393;2348;5545;6627	True;True;True;True;True	708;1482;1483;2521;2522;2523;5987;7128	12589;12590;12591;12592;12593;12594;12595;12596;12597;12598;12599;12600;12601;12602;25900;25901;25902;25903;25904;25905;25906;25907;25908;25909;25910;25911;25912;25913;25914;25915;25916;25917;25918;25919;25920;25921;25922;25923;25924;25925;25926;25927;25928;45050;45051;45052;45053;45054;45055;45056;45057;45058;45059;45060;45061;45062;45063;45064;45065;45066;45067;45068;45069;45070;45071;45072;45073;45074;45075;45076;45077;45078;45079;45080;45081;45082;45083;45084;110127;110128;110129;110130;110131;110132;110133;110134;110135;110136;110137;110138;110139;110140;110141;110142;110143;110144;110145;110146;110147;110148;110149;110150;110151;110152;110153;129834;129835;129836;129837;129838;129839;129840;129841;129842;129843;129844;129845	4844;4845;4846;4847;10437;10438;10439;10440;10441;10442;10443;10444;10445;10446;18798;18799;18800;18801;18802;18803;18804;18805;18806;18807;18808;18809;18810;18811;18812;18813;18814;18815;45311;45312;45313;45314;45315;45316;45317;45318;45319;45320;45321;45322;45323;45324;45325;53211;53212;53213;53214;53215	4845;10439;18806;45315;53214		299	6569;6570;6571;6572		70	79;82;118;356
tr|A0A087WR75|A0A087WR75_MOUSE;sp|Q7TT18|MCAF1_MOUSE;tr|A0A087WQB3|A0A087WQB3_MOUSE;tr|A0A0N4SVP5|A0A0N4SVP5_MOUSE	tr|A0A087WR75|A0A087WR75_MOUSE;sp|Q7TT18|MCAF1_MOUSE;tr|A0A087WQB3|A0A087WQB3_MOUSE;tr|A0A0N4SVP5|A0A0N4SVP5_MOUSE	2;2;1;1	2;2;1;1	2;2;1;1	tr|A0A087WR75|A0A087WR75_MOUSE Activating transcription factor 7-interacting protein 1 (Fragment) OS=Mus musculus OX=10090 GN=Atf7ip PE=1 SV=2;sp|Q7TT18|MCAF1_MOUSE Activating transcription factor 7-interacting protein 1 OS=Mus musculus OX=10090 GN=Atf7ip	Activating transcription factor 7-interacting protein 1 (Fragment)	Atf7ip	4	2	2	2	1	1	1	0	0	2	1	0	1	0	0	0	2	2	2	1	1	0	1	0	0	0	1	1	1	1	1	0	0	2	1	0	1	0	0	0	2	2	2	1	1	0	1	0	0	0	1	1	1	1	1	0	0	2	1	0	1	0	0	0	2	2	2	1	1	0	1	0	0	0	1	1	4.1	4.1	4.1	102.81	969	969;1306;157;345	0	6.9049	By matching	By matching	By matching			By matching	By matching		By matching				By MS/MS	By MS/MS	By MS/MS	By MS/MS	By matching		By matching				By matching	By matching	3	3	3	0	0	4.1	3	0	3	0	0	0	4.1	4.1	4.1	1.1	3	0	3	0	0	0	3	1.1	9068700	266860	178810	137220	0	0	216880	173520	0	636720	0	0	0	2042200	2001000	1880000	0	406990	0	734140	0	0	0	394470	0	210900	6206	4158.3	3191.1	0	0	5043.6	4035.3	0	14807	0	0	0	47492	46534	43721	0	9464.9	0	17073	0	0	0	9173.7	0	0	0	0	0	0	0	0	0	0	0	0	0	0	0	0	0	0	0	0	0	0	0	556340	0	0	0	0	0	0	0	0	0	0	0	0	0	1	1	1	0	0	0	0	0	0	0	0	0	3				1124	1565;5751	True;True	1669;6204	28830;28831;28832;28833;28834;28835;114212;114213;114214;114215;114216;114217;114218;114219;114220;114221;114222;114223	11683;11684;47100;47101;47102	11684;47102			4825;4826;4827			699;703;704
sp|Q9D0T1|NH2L1_MOUSE	sp|Q9D0T1|NH2L1_MOUSE	2	2	2	sp|Q9D0T1|NH2L1_MOUSE NHP2-like protein 1 OS=Mus musculus OX=10090 GN=Snu13 PE=1 SV=4	NHP2-like protein 1	Snu13	1	2	2	2	2	2	2	2	2	2	2	2	1	1	1	2	1	2	0	1	1	0	2	0	1	2	1	1	2	2	2	2	2	2	2	2	1	1	1	2	1	2	0	1	1	0	2	0	1	2	1	1	2	2	2	2	2	2	2	2	1	1	1	2	1	2	0	1	1	0	2	0	1	2	1	1	18.8	18.8	18.8	14.173	128	128	0	323.31	By MS/MS	By MS/MS	By MS/MS	By MS/MS	By matching	By matching	By matching	By matching	By matching	By matching	By MS/MS	By MS/MS	By MS/MS	By matching		By matching	By MS/MS		By MS/MS		By MS/MS	By MS/MS	By MS/MS	By MS/MS	18.8	18.8	18.8	18.8	18.8	18.8	18.8	18.8	9.4	9.4	9.4	18.8	9.4	18.8	0	9.4	9.4	0	18.8	0	9.4	18.8	9.4	9.4	9065300	575630	763000	324020	506620	265420	323810	222360	346750	0	484030	917100	347030	0	424480	0	0	697620	0	948790	0	638240	854350	0	426090	906530	57563	76300	32402	50662	26542	32381	22236	34675	0	48403	91710	34703	0	42448	0	0	69762	0	94879	0	63824	85435	0	42609	0	0	0	0	0	0	0	0	0	0	0	0	0	0	0	0	0	0	0	0	0	0	0	414730	1	1	1	0	0	0	0	0	0	0	1	1	0	0	0	0	1	0	1	0	1	1	0	1	10				1828	3247;6164	True;True	3495;6638	64119;64120;64121;64122;64123;64124;64125;64126;64127;64128;64129;64130;64131;64132;64133;64134;121425;121426;121427;121428;121429;121430;121431;121432;121433;121434;121435;121436;121437;121438;121439;121440;121441	26597;26598;26599;26600;26601;26602;26603;26604;26605;26606;49658;49659;49660;49661;49662;49663;49664;49665;49666;49667	26597;49663			7102;7103			37;44
sp|Q9QZE5|COPG1_MOUSE;tr|Q7TNQ1|Q7TNQ1_MOUSE	sp|Q9QZE5|COPG1_MOUSE;tr|Q7TNQ1|Q7TNQ1_MOUSE	2;1	2;1	2;1	sp|Q9QZE5|COPG1_MOUSE Coatomer subunit gamma-1 OS=Mus musculus OX=10090 GN=Copg1 PE=1 SV=1;tr|Q7TNQ1|Q7TNQ1_MOUSE Coatomer protein complex, subunit gamma OS=Mus musculus OX=10090 GN=Copg1 PE=1 SV=1	Coatomer subunit gamma-1	Copg1	2	2	2	2	1	1	1	1	1	2	2	0	0	1	0	1	1	1	0	1	0	0	0	1	0	2	1	1	1	1	1	1	1	2	2	0	0	1	0	1	1	1	0	1	0	0	0	1	0	2	1	1	1	1	1	1	1	2	2	0	0	1	0	1	1	1	0	1	0	0	0	1	0	2	1	1	2.6	2.6	2.6	97.512	874	874;121	0	5.3587	By matching	By MS/MS	By MS/MS	By MS/MS	By MS/MS	By MS/MS	By MS/MS			By matching		By MS/MS	By MS/MS	By MS/MS		By MS/MS				By matching		By MS/MS	By matching	By matching	1.1	1.1	1.1	1.1	1.1	2.6	2.6	0	0	1.5	0	1.5	1.5	1.5	0	1.1	0	0	0	1.1	0	2.6	1.1	1.1	9059500	850910	488230	773940	384500	589570	902540	377970	0	0	0	0	0	0	0	0	1538800	0	0	0	835120	0	1027700	543570	746620	188740	17727	10172	16124	8010.4	12283	18803	7874.3	0	0	0	0	0	0	0	0	32059	0	0	0	17398	0	21411	11324	15555	0	0	0	0	0	0	0	0	0	0	0	0	0	0	0	0	0	0	0	0	0	0	0	726710	0	1	1	1	1	1	1	0	0	0	0	0	0	0	0	1	0	0	0	0	0	1	0	0	8				2057	7671;7746	True;True	8249;8326	150160;150161;150162;150163;150164;150165;150166;151386;151387;151388;151389;151390;151391;151392;151393;151394;151395;151396;151397	61722;61723;61724;61725;62210;62211;62212;62213;62214;62215;62216;62217	61725;62211			7833			238
tr|J3JS94|J3JS94_MOUSE;sp|Q9CR70|LAGE3_MOUSE	tr|J3JS94|J3JS94_MOUSE;sp|Q9CR70|LAGE3_MOUSE	1;1	1;1	1;1	tr|J3JS94|J3JS94_MOUSE EKC/KEOPS complex subunit Lage3 OS=Mus musculus OX=10090 GN=Lage3 PE=1 SV=1;sp|Q9CR70|LAGE3_MOUSE EKC/KEOPS complex subunit Lage3 OS=Mus musculus OX=10090 GN=Lage3 PE=2 SV=1	EKC/KEOPS complex subunit Lage3	Lage3	2	1	1	1	1	1	1	0	1	1	1	1	1	1	1	1	0	0	1	1	0	1	1	1	1	1	1	1	1	1	1	0	1	1	1	1	1	1	1	1	0	0	1	1	0	1	1	1	1	1	1	1	1	1	1	0	1	1	1	1	1	1	1	1	0	0	1	1	0	1	1	1	1	1	1	1	18.9	18.9	18.9	11.614	111	111;148	0	28.822	By MS/MS	By MS/MS	By MS/MS		By matching	By MS/MS	By MS/MS	By MS/MS	By MS/MS	By MS/MS	By MS/MS	By MS/MS			By matching	By MS/MS		By matching	By MS/MS	By MS/MS	By matching	By MS/MS	By MS/MS	By MS/MS	18.9	18.9	18.9	0	18.9	18.9	18.9	18.9	18.9	18.9	18.9	18.9	0	0	18.9	18.9	0	18.9	18.9	18.9	18.9	18.9	18.9	18.9	9049800	665190	240400	95519	0	53153	91037	117440	90117	721860	750650	871920	795210	0	0	633690	820240	0	167700	1213100	828400	34186	472470	262280	125280	1292800	95027	34343	13646	0	7593.3	13005	16777	12874	103120	107240	124560	113600	0	0	90527	117180	0	23957	173300	118340	4883.7	67495	37469	17897	0	0	0	0	0	0	0	0	0	0	0	0	0	0	0	0	0	0	0	0	0	0	0	121940	2	2	2	0	0	1	1	1	1	3	3	2	0	0	0	1	0	0	2	1	0	1	1	1	25				1729	5398	TRUE	5821;5822	107083;107084;107085;107086;107087;107088;107089;107090;107091;107092;107093;107094;107095;107096;107097;107098;107099;107100;107101;107102;107103;107104;107105;107106;107107;107108;107109;107110;107111;107112;107113;107114;107115;107116	44102;44103;44104;44105;44106;44107;44108;44109;44110;44111;44112;44113;44114;44115;44116;44117;44118;44119;44120;44121;44122;44123;44124;44125;44126;44127	44124		308			1
sp|Q8CFA2|GCST_MOUSE	sp|Q8CFA2|GCST_MOUSE	1	1	1	sp|Q8CFA2|GCST_MOUSE Aminomethyltransferase, mitochondrial OS=Mus musculus OX=10090 GN=Amt PE=1 SV=1	Aminomethyltransferase, mitochondrial	Amt	1	1	1	1	1	1	1	1	1	1	1	1	1	1	1	0	0	0	1	1	1	0	0	0	1	1	0	1	1	1	1	1	1	1	1	1	1	1	1	0	0	0	1	1	1	0	0	0	1	1	0	1	1	1	1	1	1	1	1	1	1	1	1	0	0	0	1	1	1	0	0	0	1	1	0	1	2.5	2.5	2.5	44.008	403	403	0	28.492	By matching	By matching	By MS/MS	By matching	By matching	By MS/MS	By MS/MS	By matching	By matching	By matching	By matching				By matching	By matching	By matching				By matching	By matching		By matching	2.5	2.5	2.5	2.5	2.5	2.5	2.5	2.5	2.5	2.5	2.5	0	0	0	2.5	2.5	2.5	0	0	0	2.5	2.5	0	2.5	9045600	953680	682810	341460	324390	631890	1082900	0	516360	1028100	630060	534980	0	0	0	325370	416550	434880	0	0	0	632170	274970	0	235100	411160	43349	31037	15521	14745	28722	49222	0	23471	46731	28639	24317	0	0	0	14790	18934	19767	0	0	0	28735	12499	0	10686	0	0	0	0	0	0	0	0	0	0	0	0	0	0	0	0	0	0	0	0	0	0	0	228830	0	0	1	0	0	1	1	0	0	0	0	0	0	0	0	0	0	0	0	0	0	0	0	0	3				1321	5842	TRUE	6302	115898;115899;115900;115901;115902;115903;115904;115905;115906;115907;115908;115909;115910;115911;115912;115913;115914	47716;47717;47718	47718
tr|Q80ZM5|Q80ZM5_MOUSE	tr|Q80ZM5|Q80ZM5_MOUSE	12	12	12	tr|Q80ZM5|Q80ZM5_MOUSE H1 histone family, member X OS=Mus musculus OX=10090 GN=H1f10 PE=1 SV=1	H1 histone family, member X	H1f10	1	12	12	12	10	9	9	10	9	8	10	9	9	9	8	7	10	11	10	10	7	8	8	8	9	9	10	9	10	9	9	10	9	8	10	9	9	9	8	7	10	11	10	10	7	8	8	8	9	9	10	9	10	9	9	10	9	8	10	9	9	9	8	7	10	11	10	10	7	8	8	8	9	9	10	9	47.3	47.3	47.3	20.151	188	188	0	323.31	By MS/MS	By MS/MS	By MS/MS	By MS/MS	By MS/MS	By MS/MS	By MS/MS	By MS/MS	By MS/MS	By MS/MS	By MS/MS	By MS/MS	By MS/MS	By MS/MS	By MS/MS	By MS/MS	By MS/MS	By MS/MS	By MS/MS	By MS/MS	By MS/MS	By MS/MS	By MS/MS	By MS/MS	41	41	41	41	41	41	47.3	41	41	41	41	40.4	41	41	41	41	35.1	41	41	41	41	41	41	41	9020200	271450	280380	127130	251260	163770	0	400630	0	273450	0	809440	196800	581430	1096800	0	2363300	0	0	291900	334320	570900	424260	168820	414160	751690	22621	23365	10594	20938	13648	0	33386	0	22788	0	67453	16400	48453	91400	0	196940	0	0	24325	27860	47575	35355	14069	34514	0	0	0	0	0	0	0	0	0	0	0	0	0	0	0	0	0	0	0	0	0	0	0	403120	0	1	0	1	0	0	1	0	0	0	0	0	0	0	0	0	0	0	0	0	0	0	0	0	3				2302	523;524;2189;3505;3590;4048;4049;4050;4127;7233;7234;7621	True;True;True;True;True;True;True;True;True;True;True;True	560;561;2352;3772;3860;4364;4365;4366;4367;4453;7784;7785;8196	9938;9939;9940;9941;9942;9943;9944;9945;9946;9947;9948;9949;9950;9951;9952;9953;9954;9955;9956;9957;9958;9959;9960;9961;9962;9963;9964;9965;9966;9967;9968;9969;9970;9971;9972;9973;9974;9975;9976;9977;9978;9979;9980;9981;9982;9983;9984;9985;9986;9987;9988;9989;9990;9991;9992;9993;9994;9995;9996;42117;42118;42119;42120;42121;42122;42123;42124;69269;69270;69271;69272;69273;69274;69275;69276;69277;69278;69279;69280;69281;69282;69283;69284;69285;69286;69287;69288;69289;69290;69291;69292;69293;69294;69295;69296;69297;69298;69299;69300;69301;69302;69303;69304;69305;69306;69307;69308;69309;69310;69311;69312;71044;80631;80632;80633;80634;80635;80636;80637;80638;80639;80640;80641;80642;80643;80644;80645;80646;80647;80648;80649;80650;80651;80652;80653;80654;80655;80656;80657;80658;80659;80660;80661;80662;80663;80664;80665;80666;80667;80668;80669;80670;80671;80672;80673;80674;80675;80676;80677;80678;80679;80680;80681;80682;80683;80684;80685;80686;80687;80688;80689;80690;80691;80692;80693;80694;80695;80696;80697;80698;80699;80700;80701;80702;80703;80704;80705;80706;80707;80708;80709;80710;80711;80712;80713;80714;80715;80716;80717;80718;80719;80720;80721;80722;80723;80724;80725;80726;80727;80728;80729;80730;80731;80732;80733;80734;80735;80736;80737;80738;80739;80740;80741;80742;80743;80744;82566;82567;82568;82569;82570;82571;82572;82573;82574;82575;82576;82577;82578;82579;82580;82581;82582;82583;82584;82585;82586;82587;82588;141736;141737;141738;141739;141740;141741;141742;141743;141744;141745;141746;141747;141748;141749;141750;141751;141752;141753;141754;141755;141756;141757;141758;141759;149077;149078;149079;149080;149081;149082;149083;149084;149085;149086;149087;149088;149089;149090;149091;149092;149093;149094;149095;149096;149097;149098;149099;149100	3762;3763;3764;3765;3766;3767;3768;3769;3770;3771;3772;3773;3774;3775;3776;3777;3778;3779;3780;3781;3782;3783;17603;28904;28905;28906;28907;28908;28909;28910;28911;28912;28913;28914;28915;28916;28917;28918;28919;28920;28921;28922;28923;28924;28925;28926;28927;28928;28929;28930;28931;28932;29693;34045;34046;34047;34048;34049;34050;34051;34052;34053;34054;34055;34056;34057;34058;34059;34060;34061;34062;34063;34064;34065;34066;34067;34068;34069;34070;34071;34072;34073;34074;34075;34076;34077;34078;34079;34080;34081;34082;34083;34084;34085;34086;34087;34088;34089;34090;34091;34092;34093;34094;34095;34096;34097;34098;34099;34100;34101;34102;34103;34104;34105;34106;34107;34108;34109;34110;34111;34112;34113;34114;34115;34116;34117;34118;34119;34120;34121;34122;34123;34124;34125;34126;34127;34128;34129;34130;34131;34132;34133;34134;34135;34136;34137;34138;34139;34140;34856;34857;34858;34859;34860;34861;34862;58361;58362;58363;61311;61312;61313;61314;61315;61316;61317;61318	3763;3768;17603;28912;29693;34060;34087;34136;34861;58362;58363;61314			8532;8533;8534;8535;8536;8537;8538;8539;8540;8541			20;23;34;40;41;46;75;89;105;114
sp|Q61768|KINH_MOUSE	sp|Q61768|KINH_MOUSE	4	4	4	sp|Q61768|KINH_MOUSE Kinesin-1 heavy chain OS=Mus musculus OX=10090 GN=Kif5b PE=1 SV=3	Kinesin-1 heavy chain	Kif5b	1	4	4	4	3	3	2	1	1	2	3	1	3	2	3	3	2	1	2	3	2	3	2	3	3	3	2	2	3	3	2	1	1	2	3	1	3	2	3	3	2	1	2	3	2	3	2	3	3	3	2	2	3	3	2	1	1	2	3	1	3	2	3	3	2	1	2	3	2	3	2	3	3	3	2	2	6.5	6.5	6.5	109.55	963	963	0	48.252	By MS/MS	By matching	By MS/MS	By matching	By matching	By matching	By MS/MS	By matching	By MS/MS	By MS/MS	By matching	By MS/MS	By MS/MS	By MS/MS	By MS/MS	By MS/MS	By MS/MS	By MS/MS	By MS/MS	By MS/MS	By MS/MS	By MS/MS	By MS/MS	By MS/MS	5.5	5.5	2.6	1	1	2.6	3.6	1	5.5	2.6	5.5	5.5	2.6	1	2.6	5.5	3.9	5.5	2.6	5.5	5.5	5.5	2.1	3.9	8988900	409380	278710	178660	0	0	624680	151150	0	579800	355390	590770	422630	686300	0	762890	998490	0	730970	836190	596500	0	786440	0	0	134160	6110.1	4159.9	2666.6	0	0	9323.6	2256	0	8653.7	5304.3	8817.4	6307.9	10243	0	11386	14903	0	10910	12481	8902.9	0	11738	0	0	0	0	0	0	0	0	0	0	0	0	0	0	0	0	0	0	0	0	0	0	0	639850	0	0	0	0	0	0	0	0	0	0	1	0	0	0	0	0	1	1	0	2	2	1	1	1	0	0	10				943	1894;3588;4586;6341	True;True;True;True	2016;3858;4931;6822	35301;35302;35303;35304;35305;35306;35307;35308;35309;35310;35311;35312;35313;35314;35315;35316;35317;70997;70998;70999;71000;71001;71002;71003;71004;71005;71006;71007;71008;71009;71010;71011;71012;71013;71014;71015;71016;71017;71018;71019;71020;91465;91466;124612;124613;124614;124615;124616;124617;124618;124619;124620;124621;124622;124623	14275;14276;14277;14278;14279;14280;14281;14282;14283;14284;14285;14286;14287;14288;29677;29678;29679;29680;29681;29682;29683;29684;29685;29686;29687;29688;29689;38222;50925	14287;29684;38222;50925			4067			801
tr|D3Z2M0|D3Z2M0_MOUSE;tr|G3UXB4|G3UXB4_MOUSE;sp|Q3U308|CTU2_MOUSE	tr|D3Z2M0|D3Z2M0_MOUSE;tr|G3UXB4|G3UXB4_MOUSE;sp|Q3U308|CTU2_MOUSE	1;1;1	1;1;1	1;1;1	tr|D3Z2M0|D3Z2M0_MOUSE Cytoplasmic tRNA 2-thiolation protein 2 (Fragment) OS=Mus musculus OX=10090 GN=Ctu2 PE=1 SV=1;tr|G3UXB4|G3UXB4_MOUSE Cytoplasmic tRNA 2-thiolation protein 2 OS=Mus musculus OX=10090 GN=Ctu2 PE=1 SV=1;sp|Q3U308|CTU2_MOUSE Cytoplasmic	Cytoplasmic tRNA 2-thiolation protein 2 (Fragment)	Ctu2	3	1	1	1	1	1	1	1	1	1	0	1	1	1	1	1	1	1	1	1	1	1	1	1	1	1	1	1	1	1	1	1	1	1	0	1	1	1	1	1	1	1	1	1	1	1	1	1	1	1	1	1	1	1	1	1	1	1	0	1	1	1	1	1	1	1	1	1	1	1	1	1	1	1	1	1	6.4	6.4	6.4	27.294	249	249;410;514	0	44.623	By MS/MS	By MS/MS	By MS/MS	By MS/MS	By MS/MS	By MS/MS		By MS/MS	By MS/MS	By MS/MS	By MS/MS	By MS/MS	By MS/MS	By MS/MS	By MS/MS	By MS/MS	By MS/MS	By MS/MS	By MS/MS	By MS/MS	By MS/MS	By MS/MS	By MS/MS	By MS/MS	6.4	6.4	6.4	6.4	6.4	6.4	0	6.4	6.4	6.4	6.4	6.4	6.4	6.4	6.4	6.4	6.4	6.4	6.4	6.4	6.4	6.4	6.4	6.4	8898500	454060	291850	238920	172420	295720	289460	0	201540	406140	409700	585210	408610	424520	273000	647220	733120	254490	514180	547190	444210	307210	400430	150920	448400	556160	28379	18241	14932	10776	18483	18091	0	12596	25384	25606	36576	25538	26533	17062	40451	45820	15905	32136	34199	27763	19200	25027	9432.4	28025	0	0	0	0	0	0	0	0	0	0	0	0	0	0	0	0	0	0	0	0	0	0	0	436450	1	1	1	2	1	1	0	1	1	1	1	1	1	1	1	1	1	1	1	1	1	1	1	1	24				808	7924	TRUE	8513	154862;154863;154864;154865;154866;154867;154868;154869;154870;154871;154872;154873;154874;154875;154876;154877;154878;154879;154880;154881;154882;154883;154884	63428;63429;63430;63431;63432;63433;63434;63435;63436;63437;63438;63439;63440;63441;63442;63443;63444;63445;63446;63447;63448;63449;63450;63451	63442
sp|Q9CW03|SMC3_MOUSE	sp|Q9CW03|SMC3_MOUSE	4	4	4	sp|Q9CW03|SMC3_MOUSE Structural maintenance of chromosomes protein 3 OS=Mus musculus OX=10090 GN=Smc3 PE=1 SV=2	Structural maintenance of chromosomes protein 3	Smc3	1	4	4	4	2	3	3	1	3	3	3	1	3	3	3	3	4	1	3	2	1	3	3	2	2	2	3	3	2	3	3	1	3	3	3	1	3	3	3	3	4	1	3	2	1	3	3	2	2	2	3	3	2	3	3	1	3	3	3	1	3	3	3	3	4	1	3	2	1	3	3	2	2	2	3	3	3.5	3.5	3.5	141.55	1217	1217	0	141	By matching	By matching	By matching	By matching	By matching	By MS/MS	By matching	By matching	By matching	By MS/MS	By matching	By matching	By MS/MS	By matching	By MS/MS	By matching	By matching	By matching	By MS/MS	By matching	By matching	By matching	By matching	By MS/MS	2.1	3	3	0.8	3	3	3	0.8	3	3	3	3	3.5	1.2	3	1.8	0.8	3	3	2.1	2.1	2.1	3	3	8873200	472360	223080	343270	0	261030	582040	148240	0	417790	214630	773780	522150	517580	382360	691520	0	0	499670	683240	467870	321980	547170	128860	674590	108210	5760.4	2720.5	4186.2	0	3183.3	7098	1807.8	0	5095	2617.4	9436.4	6367.7	6312	4663	8433.1	0	0	6093.5	8332.2	5705.8	3926.6	6672.8	1571.4	8226.7	0	0	0	0	0	0	0	0	0	0	0	0	0	0	0	0	0	0	0	0	0	0	0	656600	0	0	0	0	0	1	0	0	0	0	0	0	1	0	1	0	0	0	1	0	0	0	0	1	5				1747	378;460;5322;6176	True;True;True;True	409;495;5725;6650	7273;7274;7275;7276;7277;7278;7279;7280;7281;7282;7283;7284;7285;7286;7287;7288;7289;7290;7291;7292;7293;7294;7295;8932;8933;8934;8935;8936;8937;8938;8939;8940;8941;8942;8943;8944;8945;8946;8947;8948;8949;8950;8951;105514;105515;105516;105517;105518;105519;105520;105521;105522;105523;105524;121658;121659;121660;121661;121662;121663	2936;2937;3463;3464;3465;3466;3467;43527;49783	2936;3464;43527;49783
sp|Q3UHJ0-2|AAK1_MOUSE;sp|Q3UHJ0|AAK1_MOUSE	sp|Q3UHJ0-2|AAK1_MOUSE;sp|Q3UHJ0|AAK1_MOUSE	2;2	2;2	2;2	sp|Q3UHJ0-2|AAK1_MOUSE Isoform 2 of AP2-associated protein kinase 1 OS=Mus musculus OX=10090 GN=Aak1;sp|Q3UHJ0|AAK1_MOUSE AP2-associated protein kinase 1 OS=Mus musculus OX=10090 GN=Aak1 PE=1 SV=2	Isoform 2 of AP2-associated protein kinase 1	Aak1	2	2	2	2	2	0	2	0	1	1	1	1	2	1	1	1	1	1	1	2	0	0	0	0	1	1	2	1	2	0	2	0	1	1	1	1	2	1	1	1	1	1	1	2	0	0	0	0	1	1	2	1	2	0	2	0	1	1	1	1	2	1	1	1	1	1	1	2	0	0	0	0	1	1	2	1	3	3	3	94.66	878	878;959	0	4.2466	By matching		By MS/MS		By matching	By matching	By MS/MS	By matching	By matching	By matching	By matching	By matching	By matching	By MS/MS	By matching	By matching					By matching	By matching	By matching	By MS/MS	3	0	3	0	1.7	1.7	1.7	1.7	3	1.3	1.3	1.3	1.7	1.7	1.7	3	0	0	0	0	1.7	1.7	3	1.7	8849000	546460	0	256540	0	286660	535040	294660	418080	527410	329680	204490	190410	490360	859400	512690	1112700	0	0	0	0	470110	611330	580320	622720	196650	12144	0	5700.8	0	6370.3	11890	6548	9290.7	11720	7326.3	4544.1	4231.3	10897	19098	11393	24726	0	0	0	0	10447	13585	12896	13838	0	0	0	0	0	0	0	0	0	0	0	0	0	0	0	0	0	0	0	0	0	0	818460	0	0	0	1	0	0	0	1	0	0	0	0	0	0	1	0	0	0	0	0	0	0	0	0	1	4				823	1912;5042	True;True	2040;5407	35881;35882;35883;35884;35885;35886;35887;35888;99878;99879;99880;99881;99882;99883;99884;99885;99886;99887;99888;99889;99890;99891;99892	14585;41294;41295;41296	14585;41295
tr|G3X9V0|G3X9V0_MOUSE;sp|P97372|PSME2_MOUSE	tr|G3X9V0|G3X9V0_MOUSE;sp|P97372|PSME2_MOUSE	1;1	1;1	1;1	tr|G3X9V0|G3X9V0_MOUSE Proteasome activator complex subunit 2 OS=Mus musculus OX=10090 GN=Psme2 PE=1 SV=1;sp|P97372|PSME2_MOUSE Proteasome activator complex subunit 2 OS=Mus musculus OX=10090 GN=Psme2 PE=1 SV=4	Proteasome activator complex subunit 2	Psme2	2	1	1	1	1	1	1	1	1	1	1	1	0	0	1	0	0	1	0	1	1	1	0	1	1	1	0	0	1	1	1	1	1	1	1	1	0	0	1	0	0	1	0	1	1	1	0	1	1	1	0	0	1	1	1	1	1	1	1	1	0	0	1	0	0	1	0	1	1	1	0	1	1	1	0	0	6.5	6.5	6.5	26.159	231	231;239	0.005071	2.0478	By matching	By matching	By MS/MS	By MS/MS	By MS/MS	By matching	By matching	By matching			By MS/MS			By MS/MS		By MS/MS	By matching	By MS/MS		By MS/MS	By MS/MS	By matching			6.5	6.5	6.5	6.5	6.5	6.5	6.5	6.5	0	0	6.5	0	0	6.5	0	6.5	6.5	6.5	0	6.5	6.5	6.5	0	0	8841000	1504500	1167500	1091100	704420	358650	341580	239510	295910	0	0	624380	0	0	413550	0	0	317090	552040	0	581910	266540	382390	0	0	520060	88499	68676	64180	41437	21097	20093	14089	17406	0	0	36728	0	0	24326	0	0	18652	32473	0	34230	15679	22493	0	0	0	0	0	0	0	0	0	0	0	0	0	0	0	0	0	0	0	0	0	0	0	311110	0	0	0	0	1	1	1	0	0	0	0	0	1	0	0	1	0	1	0	1	0	1	1	0	0	0	9				699	521	TRUE	558	9902;9903;9904;9905;9906;9907;9908;9909;9910;9911;9912;9913;9914;9915;9916;9917	3743;3744;3745;3746;3747;3748;3749;3750;3751	3746
sp|Q8CCS6-2|PABP2_MOUSE;sp|Q8CCS6|PABP2_MOUSE;tr|G3UX74|G3UX74_MOUSE;tr|D3YUB9|D3YUB9_MOUSE;tr|D3Z055|D3Z055_MOUSE;tr|G3UWS5|G3UWS5_MOUSE;tr|G3UY42|G3UY42_MOUSE;tr|D3Z5F7|D3Z5F7_MOUSE	sp|Q8CCS6-2|PABP2_MOUSE;sp|Q8CCS6|PABP2_MOUSE;tr|G3UX74|G3UX74_MOUSE;tr|D3YUB9|D3YUB9_MOUSE;tr|D3Z055|D3Z055_MOUSE;tr|G3UWS5|G3UWS5_MOUSE;tr|G3UY42|G3UY42_MOUSE;tr|D3Z5F7|D3Z5F7_MOUSE	2;2;1;1;1;1;1;1	2;2;1;1;1;1;1;1	2;2;1;1;1;1;1;1	sp|Q8CCS6-2|PABP2_MOUSE Isoform 2 of Polyadenylate-binding protein 2 OS=Mus musculus OX=10090 GN=Pabpn1;sp|Q8CCS6|PABP2_MOUSE Polyadenylate-binding protein 2 OS=Mus musculus OX=10090 GN=Pabpn1 PE=1 SV=3;tr|G3UX74|G3UX74_MOUSE Polyadenylate-binding protein	Isoform 2 of Polyadenylate-binding protein 2	Pabpn1	8	2	2	2	2	2	1	2	2	1	2	2	2	2	2	2	0	1	1	1	2	1	2	2	1	2	1	2	2	2	1	2	2	1	2	2	2	2	2	2	0	1	1	1	2	1	2	2	1	2	1	2	2	2	1	2	2	1	2	2	2	2	2	2	0	1	1	1	2	1	2	2	1	2	1	2	10.3	10.3	10.3	31.044	292	292;302;73;164;168;178;319;333	0	29.264	By MS/MS	By MS/MS	By MS/MS	By MS/MS	By matching	By matching	By MS/MS	By MS/MS	By MS/MS	By MS/MS	By MS/MS	By MS/MS		By MS/MS	By matching	By MS/MS	By MS/MS	By matching	By matching	By matching	By MS/MS	By matching	By matching	By matching	10.3	10.3	2.7	10.3	10.3	2.7	10.3	10.3	10.3	10.3	10.3	10.3	0	2.7	2.7	2.7	10.3	2.7	10.3	10.3	2.7	10.3	2.7	10.3	8766000	632630	479530	0	563630	200790	0	651560	1775800	193960	413060	399140	1765900	0	0	0	0	348370	0	459400	192090	0	335250	0	354860	626140	45188	34252	0	40259	14342	0	46540	126850	13855	29504	28510	126140	0	0	0	0	24883	0	32814	13721	0	23946	0	25347	0	0	0	0	0	0	0	0	0	0	0	0	0	0	0	0	0	0	0	0	0	0	0	345400	1	1	0	1	0	0	1	1	0	1	1	1	0	0	0	0	1	0	0	0	0	0	0	0	9				1317	0;6019	True;True	0;6485	0;1;2;3;4;5;6;7;8;9;10;11;12;13;14;15;118814;118815;118816;118817;118818;118819;118820;118821;118822;118823;118824;118825;118826;118827;118828;118829;118830;118831;118832;118833;118834;118835;118836	0;1;2;3;4;5;6;7;8;48705;48706;48707;48708;48709	4;48706			5409;5410			239;243
tr|G3UXL2|G3UXL2_MOUSE;sp|Q9D7G0|PRPS1_MOUSE;tr|Q8C5R8|Q8C5R8_MOUSE;sp|Q9CS42|PRPS2_MOUSE	tr|G3UXL2|G3UXL2_MOUSE;sp|Q9D7G0|PRPS1_MOUSE;tr|Q8C5R8|Q8C5R8_MOUSE;sp|Q9CS42|PRPS2_MOUSE	4;4;3;3	4;4;3;3	4;4;3;3	tr|G3UXL2|G3UXL2_MOUSE Ribose-phosphate diphosphokinase OS=Mus musculus OX=10090 GN=Prps1l3 PE=3 SV=1;sp|Q9D7G0|PRPS1_MOUSE Ribose-phosphate pyrophosphokinase 1 OS=Mus musculus OX=10090 GN=Prps1 PE=1 SV=4;tr|Q8C5R8|Q8C5R8_MOUSE Ribose-phosphate diphosphoki	Ribose-phosphate diphosphokinase	Prps1l3	4	4	4	4	3	3	2	1	1	2	1	0	2	3	4	3	3	1	3	2	1	2	2	2	1	2	2	2	3	3	2	1	1	2	1	0	2	3	4	3	3	1	3	2	1	2	2	2	1	2	2	2	3	3	2	1	1	2	1	0	2	3	4	3	3	1	3	2	1	2	2	2	1	2	2	2	15.4	15.4	15.4	34.824	318	318;318;318;318	0	53.733	By MS/MS	By MS/MS	By MS/MS	By matching	By matching	By MS/MS	By matching		By MS/MS	By MS/MS	By MS/MS	By MS/MS	By MS/MS	By MS/MS	By MS/MS	By MS/MS	By matching	By MS/MS	By matching	By matching	By matching	By matching	By MS/MS	By MS/MS	12.9	12.9	7.5	3.1	4.4	9.7	3.1	0	9.7	11	15.4	12.9	11	5.3	11	8.5	3.1	11	5.7	5.7	3.1	5.7	11	5.7	8685000	628350	509910	0	0	0	414940	0	0	895850	986620	813150	468340	1047200	777620	899140	799090	0	444760	0	0	0	0	0	0	457100	33071	26837	0	0	0	21839	0	0	47150	51928	42797	24650	55115	40928	47323	42058	0	23408	0	0	0	0	0	0	0	0	0	0	0	0	0	0	0	0	0	0	0	0	0	0	0	372150	0	0	0	0	0	0	1	1	0	0	0	1	0	0	1	1	1	0	2	2	1	1	0	1	0	0	0	0	1	0	14				1874	3409;5455;5495;8210	True;True;True;True	3672;5887;5888;5934;8829	67468;67469;67470;67471;67472;67473;67474;67475;67476;67477;108110;108111;108112;108113;108114;108115;108116;108117;108118;108119;108120;108121;108122;108123;108124;108125;108126;108127;108128;109091;109092;109093;109094;109095;109096;109097;109098;161034;161035;161036;161037;161038;161039;161040;161041;161042;161043;161044;161045;161046	28145;44479;44480;44844;44845;44846;44847;44848;65946;65947;65948;65949;65950;65951;65952;65953;65954;65955;65956;65957;65958;65959	28145;44480;44846;65949			7209			176
sp|Q8BHN3-2|GANAB_MOUSE;sp|Q8BHN3|GANAB_MOUSE;sp|Q8BHN3-3|GANAB_MOUSE	sp|Q8BHN3-2|GANAB_MOUSE;sp|Q8BHN3|GANAB_MOUSE;sp|Q8BHN3-3|GANAB_MOUSE	2;2;1	2;2;1	2;2;1	sp|Q8BHN3-2|GANAB_MOUSE Isoform 2 of Neutral alpha-glucosidase AB OS=Mus musculus OX=10090 GN=Ganab;sp|Q8BHN3|GANAB_MOUSE Neutral alpha-glucosidase AB OS=Mus musculus OX=10090 GN=Ganab PE=1 SV=1;sp|Q8BHN3-3|GANAB_MOUSE Isoform 3 of Neutral alpha-glucosidas	Isoform 2 of Neutral alpha-glucosidase AB	Ganab	3	2	2	2	2	2	2	2	2	1	2	1	2	2	1	1	1	1	2	1	1	1	0	0	1	0	2	1	2	2	2	2	2	1	2	1	2	2	1	1	1	1	2	1	1	1	0	0	1	0	2	1	2	2	2	2	2	1	2	1	2	2	1	1	1	1	2	1	1	1	0	0	1	0	2	1	2.2	2.2	2.2	109.4	966	966;944;692	0.0011312	2.7969	By matching	By matching	By matching	By matching	By matching	By MS/MS	By matching	By matching	By MS/MS	By MS/MS	By matching	By matching	By MS/MS	By MS/MS	By matching	By matching	By matching	By matching			By matching		By MS/MS	By matching	2.2	2.2	2.2	2.2	2.2	1	2.2	1	2.2	2.2	1.1	1	1	1	2.2	1.1	1	1.1	0	0	1	0	2.2	1	8672500	724070	93595	523830	309870	430300	347670	282010	488120	765960	315790	0	328860	698510	690350	855570	0	486430	0	0	0	549810	0	159400	622360	149530	12484	1613.7	9031.5	5342.6	7419	5994.3	4862.2	8415.9	13206	5444.7	0	5670.1	12043	11903	14751	0	8386.7	0	0	0	9479.4	0	2748.3	10730	0	0	0	0	0	0	0	0	0	0	0	0	0	0	0	0	0	0	0	0	0	0	0	605770	0	0	0	0	0	1	0	0	0	0	0	0	1	1	0	0	0	0	0	0	0	0	0	0	3				1205	4691;6820	True;True	5036;7352	93342;93343;93344;93345;93346;93347;93348;93349;93350;93351;93352;93353;93354;134382;134383;134384;134385;134386;134387;134388;134389;134390;134391;134392;134393;134394;134395;134396;134397;134398;134399	38932;38933;38934;55204;55205;55206	38934;55204			5050			291
sp|Q9EPU4|CPSF1_MOUSE;tr|A0A2R8VK76|A0A2R8VK76_MOUSE	sp|Q9EPU4|CPSF1_MOUSE;tr|A0A2R8VK76|A0A2R8VK76_MOUSE	1;1	1;1	1;1	sp|Q9EPU4|CPSF1_MOUSE Cleavage and polyadenylation specificity factor subunit 1 OS=Mus musculus OX=10090 GN=Cpsf1 PE=1 SV=1;tr|A0A2R8VK76|A0A2R8VK76_MOUSE Cleavage and polyadenylation-specificity factor subunit 1 OS=Mus musculus OX=10090 GN=Cpsf1 PE=1 SV=1	Cleavage and polyadenylation specificity factor subunit 1	Cpsf1	2	1	1	1	1	1	1	1	0	1	0	1	1	1	1	1	1	1	1	1	1	1	0	1	1	1	1	1	1	1	1	1	0	1	0	1	1	1	1	1	1	1	1	1	1	1	0	1	1	1	1	1	1	1	1	1	0	1	0	1	1	1	1	1	1	1	1	1	1	1	0	1	1	1	1	1	1.2	1.2	1.2	160.82	1441	1441;1450	0	60.448	By MS/MS	By matching	By matching	By matching		By matching		By matching	By MS/MS	By matching	By matching	By MS/MS	By matching	By matching	By MS/MS	By MS/MS	By MS/MS	By MS/MS		By MS/MS	By MS/MS	By MS/MS	By matching	By matching	1.2	1.2	1.2	1.2	0	1.2	0	1.2	1.2	1.2	1.2	1.2	1.2	1.2	1.2	1.2	1.2	1.2	0	1.2	1.2	1.2	1.2	1.2	8636900	548010	160920	262220	116250	0	466920	0	411620	0	578770	377920	522650	490040	610980	826550	674760	305490	225220	0	408710	631050	478730	253310	286790	102820	6523.9	1915.8	3121.6	1383.9	0	5558.6	0	4900.2	0	6890.1	4499	6222	5833.8	7273.5	9839.9	8032.9	3636.8	2681.2	0	4865.6	7512.5	5699.1	3015.6	3414.1	0	0	0	0	0	0	0	0	0	0	0	0	0	0	0	0	0	0	0	0	0	0	0	279140	1	0	0	0	0	0	0	0	1	0	0	1	0	0	1	1	1	1	0	1	1	1	0	0	10				1941	7975	TRUE	8565	156044;156045;156046;156047;156048;156049;156050;156051;156052;156053;156054;156055;156056;156057;156058;156059;156060;156061;156062;156063;156064;156065	63947;63948;63949;63950;63951;63952;63953;63954;63955;63956	63953
tr|B7ZW84|B7ZW84_MOUSE;sp|Q80ZA7-2|FMR1N_MOUSE;tr|B7ZNB2|B7ZNB2_MOUSE;sp|Q80ZA7|FMR1N_MOUSE	tr|B7ZW84|B7ZW84_MOUSE;sp|Q80ZA7-2|FMR1N_MOUSE;tr|B7ZNB2|B7ZNB2_MOUSE;sp|Q80ZA7|FMR1N_MOUSE	3;3;3;3	3;3;3;3	3;3;3;3	tr|B7ZW84|B7ZW84_MOUSE Fmr1nb protein OS=Mus musculus OX=10090 GN=Fmr1nb PE=1 SV=1;sp|Q80ZA7-2|FMR1N_MOUSE Isoform 2 of Fragile X mental retardation 1 neighbor protein OS=Mus musculus OX=10090 GN=Fmr1nb;tr|B7ZNB2|B7ZNB2_MOUSE Fragile X mental retardation 1	Fmr1nb protein	Fmr1nb	4	3	3	3	1	0	1	1	0	1	0	1	1	0	1	1	1	2	1	2	0	2	2	1	1	1	0	0	1	0	1	1	0	1	0	1	1	0	1	1	1	2	1	2	0	2	2	1	1	1	0	0	1	0	1	1	0	1	0	1	1	0	1	1	1	2	1	2	0	2	2	1	1	1	0	0	32.5	32.5	32.5	19.197	166	166;192;238;238	0	8.1937	By matching		By matching	By matching		By matching		By matching	By matching		By MS/MS	By matching	By matching	By MS/MS	By matching	By matching		By MS/MS	By MS/MS	By matching	By matching	By matching			16.9	0	16.9	16.9	0	16.9	0	16.9	9	0	16.9	16.9	9	25.9	16.9	25.9	0	15.7	25.9	16.9	9	9	0	0	8566100	263940	0	346620	217500	0	694990	0	234770	129740	0	1184800	475370	259070	1201700	470210	1095600	0	320460	748390	282630	255010	385210	0	0	1713200	52788	0	69323	43501	0	139000	0	46954	25948	0	236970	95075	51813	240340	94041	219120	0	64091	149680	56527	51003	77042	0	0	0	0	0	0	0	0	0	0	0	0	0	0	0	0	0	0	0	0	559950	0	0	0	0	0	0	0	0	0	0	0	0	0	0	0	1	0	0	1	0	0	0	0	0	0	0	0	0	0	2				1165	3954;5369;5714	True;True;True	4258;5783;6164	78275;106389;106390;106391;106392;106393;106394;106395;106396;113547;113548;113549;113550;113551;113552;113553;113554;113555;113556;113557;113558	32948;43785;46819;46820	32948;43785;46820
tr|D3Z1U9|D3Z1U9_MOUSE;tr|D3YUM1|D3YUM1_MOUSE;sp|Q91YT0|NDUV1_MOUSE;tr|D3YXX5|D3YXX5_MOUSE;tr|A0A494BAS8|A0A494BAS8_MOUSE;tr|D3Z0K1|D3Z0K1_MOUSE	tr|D3Z1U9|D3Z1U9_MOUSE;tr|D3YUM1|D3YUM1_MOUSE;sp|Q91YT0|NDUV1_MOUSE;tr|D3YXX5|D3YXX5_MOUSE;tr|A0A494BAS8|A0A494BAS8_MOUSE;tr|D3Z0K1|D3Z0K1_MOUSE	2;2;2;1;1;1	2;2;2;1;1;1	2;2;2;1;1;1	tr|D3Z1U9|D3Z1U9_MOUSE NADH dehydrogenase [ubiquinone] flavoprotein 1, mitochondrial OS=Mus musculus OX=10090 GN=Ndufv1 PE=1 SV=1;tr|D3YUM1|D3YUM1_MOUSE NADH dehydrogenase [ubiquinone] flavoprotein 1, mitochondrial OS=Mus musculus OX=10090 GN=Ndufv1 PE=1 S	NADH dehydrogenase [ubiquinone] flavoprotein 1, mitochondrial	Ndufv1	6	2	2	2	2	2	1	2	2	2	2	1	2	2	2	2	2	2	2	1	2	0	1	2	1	2	1	0	2	2	1	2	2	2	2	1	2	2	2	2	2	2	2	1	2	0	1	2	1	2	1	0	2	2	1	2	2	2	2	1	2	2	2	2	2	2	2	1	2	0	1	2	1	2	1	0	6.5	6.5	6.5	41.833	385	385;455;464;115;128;146	0	13.877	By MS/MS	By matching	By MS/MS	By matching	By MS/MS	By matching	By MS/MS	By matching	By matching	By matching	By matching	By matching	By matching	By matching	By matching	By matching	By matching		By matching	By matching	By matching	By matching	By matching		6.5	6.5	3.9	6.5	6.5	6.5	6.5	2.6	6.5	6.5	6.5	6.5	6.5	6.5	6.5	2.6	6.5	0	2.6	6.5	2.6	6.5	3.9	0	8535400	843680	237750	516130	175460	265550	604850	293390	0	484160	362630	543650	238020	372100	1039800	648040	0	365370	0	0	555470	0	766980	222360	0	371100	36682	10337	22441	7628.7	11546	26298	12756	0	21050	15767	23637	10349	16178	45208	28176	0	15886	0	0	24151	0	33347	9667.7	0	0	0	0	0	0	0	0	0	0	0	0	0	0	0	0	0	0	0	0	0	0	0	313600	0	1	0	1	0	1	0	1	0	0	0	0	0	0	0	0	0	0	0	0	0	0	0	0	0	4				1541	1837;7137	True;True	1954;7685	34239;34240;34241;34242;34243;34244;34245;34246;34247;34248;34249;34250;34251;34252;34253;34254;34255;34256;140121;140122;140123;140124;140125;140126;140127;140128;140129;140130;140131;140132;140133;140134;140135;140136;140137;140138;140139;140140	13775;13776;13777;13778;57731	13778;57731
tr|E9Q8N5|E9Q8N5_MOUSE;sp|Q8BRT1|CLAP2_MOUSE;tr|Q08EB6|Q08EB6_MOUSE;tr|Q08EB5|Q08EB5_MOUSE;tr|F7DCH5|F7DCH5_MOUSE	tr|E9Q8N5|E9Q8N5_MOUSE;sp|Q8BRT1|CLAP2_MOUSE;tr|Q08EB6|Q08EB6_MOUSE;tr|Q08EB5|Q08EB5_MOUSE;tr|F7DCH5|F7DCH5_MOUSE	8;8;8;8;7	8;8;8;8;7	8;8;8;8;7	tr|E9Q8N5|E9Q8N5_MOUSE CLIP-associating protein 2 OS=Mus musculus OX=10090 GN=Clasp2 PE=1 SV=1;sp|Q8BRT1|CLAP2_MOUSE CLIP-associating protein 2 OS=Mus musculus OX=10090 GN=Clasp2 PE=1 SV=1;tr|Q08EB6|Q08EB6_MOUSE CLIP-associating protein 2 OS=Mus musculus O	CLIP-associating protein 2	Clasp2	5	8	8	8	4	2	4	3	5	5	2	3	4	2	4	5	4	5	4	4	2	5	4	3	1	2	2	3	4	2	4	3	5	5	2	3	4	2	4	5	4	5	4	4	2	5	4	3	1	2	2	3	4	2	4	3	5	5	2	3	4	2	4	5	4	5	4	4	2	5	4	3	1	2	2	3	10.2	10.2	10.2	140.72	1286	1286;1286;1287;1304;1307	0	27.336	By MS/MS	By matching	By matching	By matching	By MS/MS	By matching	By matching	By matching	By matching	By matching	By matching	By MS/MS	By MS/MS	By MS/MS	By matching	By MS/MS	By matching	By MS/MS	By matching	By MS/MS	By MS/MS	By matching	By MS/MS	By MS/MS	4.5	2.2	4.5	3.3	5.9	6.7	2.6	3.4	5.6	2.1	5.6	6.3	5.2	6.1	4.7	5.1	2.2	6.6	5.5	4.3	0.9	3	2.2	4.3	8458800	151360	0	163700	0	432560	342930	130250	141220	498430	365250	397970	194320	457950	653110	617640	746520	0	665060	721850	217880	168620	495250	0	896900	100700	1801.9	0	1948.8	0	5149.5	4082.5	1550.6	1681.2	5933.7	4348.2	4737.8	2313.3	5451.8	7775.1	7352.9	8887.1	0	7917.4	8593.5	2593.9	2007.4	5895.8	0	10677	0	0	0	0	0	0	0	0	0	0	0	0	0	0	0	0	0	0	540100	0	0	0	0	0	0	0	0	0	0	0	0	0	0	0	0	0	1	1	0	0	0	0	0	1	1	0	0	2	6				1253	383;6212;6730;7128;7837;7971;7979;8112	True;True;True;True;True;True;True;True	414;6686;7244;7676;8421;8561;8569;8709	7380;7381;7382;122320;122321;122322;122323;132001;132002;132003;132004;132005;132006;132007;132008;132009;132010;132011;132012;132013;139948;139949;139950;139951;139952;139953;139954;139955;139956;139957;152974;152975;152976;152977;152978;152979;152980;155950;155951;155952;155953;155954;155955;155956;155957;155958;156141;156142;156143;156144;156145;156146;156147;156148;156149;156150;156151;156152;156153;156154;156155;156156;156157;156158;156159;156160;158559;158560;158561;158562;158563;158564;158565;158566;158567;158568;158569;158570;158571;158572;158573;158574	2960;2961;49986;54108;57647;62736;62737;62738;63902;63903;63904;63905;63992;63993;63994;63995;64810;64811;64812;64813	2960;49986;54108;57647;62737;63903;63995;64813			5180;5181;5182;5183			344;363;498;825
tr|A0A0R4J169|A0A0R4J169_MOUSE;sp|Q91WK0-2|LRRF2_MOUSE;tr|A0A0G2JEP4|A0A0G2JEP4_MOUSE;tr|E9QN52|E9QN52_MOUSE;sp|Q91WK0|LRRF2_MOUSE;tr|A0A0G2JFV5|A0A0G2JFV5_MOUSE;tr|A0A1L1SSC0|A0A1L1SSC0_MOUSE;tr|A0A668KLE1|A0A668KLE1_MOUSE;tr|A0A1L1SVG1|A0A1L1SVG1_MOUSE;tr|A0A1L1SQW1|A0A1L1SQW1_MOUSE;tr|A0A0G2JDR6|A0A0G2JDR6_MOUSE	tr|A0A0R4J169|A0A0R4J169_MOUSE;sp|Q91WK0-2|LRRF2_MOUSE;tr|A0A0G2JEP4|A0A0G2JEP4_MOUSE;tr|E9QN52|E9QN52_MOUSE;sp|Q91WK0|LRRF2_MOUSE;tr|A0A0G2JFV5|A0A0G2JFV5_MOUSE;tr|A0A1L1SSC0|A0A1L1SSC0_MOUSE;tr|A0A668KLE1|A0A668KLE1_MOUSE;tr|A0A1L1SVG1|A0A1L1SVG1_MOUSE;tr|A0A1L1SQW1|A0A1L1SQW1_MOUSE	6;6;6;5;5;5;5;5;4;3;2	6;6;6;5;5;5;5;5;4;3;2	6;6;6;5;5;5;5;5;4;3;2	tr|A0A0R4J169|A0A0R4J169_MOUSE Leucine-rich repeat flightless-interacting protein 2 OS=Mus musculus OX=10090 GN=Lrrfip2 PE=1 SV=1;sp|Q91WK0-2|LRRF2_MOUSE Isoform 2 of Leucine-rich repeat flightless-interacting protein 2 OS=Mus musculus OX=10090 GN=Lrrfip2;	Leucine-rich repeat flightless-interacting protein 2	Lrrfip2	11	6	6	6	5	4	4	4	5	6	5	5	3	4	1	4	5	3	4	5	2	3	3	4	3	2	5	3	5	4	4	4	5	6	5	5	3	4	1	4	5	3	4	5	2	3	3	4	3	2	5	3	5	4	4	4	5	6	5	5	3	4	1	4	5	3	4	5	2	3	3	4	3	2	5	3	24	24	24	45.524	400	400;400;424;415;415;437;670;722;373;403;173	0	102.47	By matching	By matching	By MS/MS	By MS/MS	By MS/MS	By MS/MS	By MS/MS	By MS/MS	By matching	By MS/MS	By matching	By matching	By MS/MS	By MS/MS	By MS/MS	By MS/MS	By matching	By matching	By matching	By matching	By matching	By matching	By MS/MS	By matching	19	16.5	16.5	18	21.5	24	21.5	21.5	13.2	16.5	3.2	16.5	19	9.2	14	19	6	10.8	11.5	14	11.5	8	21.5	10.5	8430600	126290	142750	224900	208160	693800	1063800	585660	420820	0	184930	172680	220130	378070	591260	596800	759190	0	0	502190	488140	163110	323490	284250	300220	401460	6013.8	6797.4	10710	9912.6	33038	50655	27889	20039	0	8806.3	8222.6	10482	18004	28155	28419	36152	0	0	23914	23245	7767.1	15404	13536	14296	0	0	0	0	0	0	0	0	0	0	0	0	0	0	0	0	0	0	0	0	0	0	0	292210	0	0	0	0	0	0	1	0	0	0	0	0	0	0	0	0	0	0	0	0	0	0	0	0	1				1519	1329;1713;3553;3610;7243;8376	True;True;True;True;True;True	1417;1826;3821;3880;7795;8999	24842;24843;24844;24845;24846;24847;31758;31759;31760;31761;31762;31763;31764;31765;31766;31767;31768;31769;31770;31771;31772;31773;31774;31775;31776;31777;31778;70349;70350;70351;70352;70353;70354;70355;70356;70357;70358;70359;70360;70361;70362;70363;70364;70365;70366;70367;70368;71385;71386;71387;71388;71389;71390;71391;71392;71393;71394;141955;141956;141957;141958;141959;141960;141961;141962;141963;141964;141965;141966;141967;141968;141969;141970;141971;141972;141973;141974;141975;164195;164196;164197;164198;164199;164200;164201;164202;164203;164204;164205;164206;164207;164208	10017;10018;12783;29386;29387;29388;29389;29390;29391;29392;29393;29394;29811;58434;58435;58436;67020;67021;67022	10017;12783;29392;29811;58436;67021			6044;6045;6046;6047;6048;6049;6050;6051;6052;6053;6054			63;66;251;256;265;267;341;349;355;371;384
sp|Q2VPQ9|EAF6_MOUSE;tr|V9GX42|V9GX42_MOUSE;sp|Q2VPQ9-2|EAF6_MOUSE;tr|B1ASC8|B1ASC8_MOUSE;tr|V9GXH6|V9GXH6_MOUSE	sp|Q2VPQ9|EAF6_MOUSE;tr|V9GX42|V9GX42_MOUSE;sp|Q2VPQ9-2|EAF6_MOUSE;tr|B1ASC8|B1ASC8_MOUSE	10;9;9;5;4	10;9;9;5;4	10;9;9;5;4	sp|Q2VPQ9|EAF6_MOUSE Chromatin modification-related protein MEAF6 OS=Mus musculus OX=10090 GN=Meaf6 PE=1 SV=1;tr|V9GX42|V9GX42_MOUSE Chromatin modification-related protein MEAF6 OS=Mus musculus OX=10090 GN=Meaf6 PE=1 SV=1;sp|Q2VPQ9-2|EAF6_MOUSE Isoform 2 o	Chromatin modification-related protein MEAF6	Meaf6	5	10	10	10	7	8	7	7	7	7	7	6	7	6	5	8	7	8	5	7	7	8	8	9	9	7	7	6	7	8	7	7	7	7	7	6	7	6	5	8	7	8	5	7	7	8	8	9	9	7	7	6	7	8	7	7	7	7	7	6	7	6	5	8	7	8	5	7	7	8	8	9	9	7	7	6	51.3	51.3	51.3	21.649	191	191;181;192;173;147	0	323.31	By MS/MS	By MS/MS	By MS/MS	By MS/MS	By MS/MS	By MS/MS	By MS/MS	By MS/MS	By MS/MS	By MS/MS	By MS/MS	By MS/MS	By MS/MS	By MS/MS	By MS/MS	By MS/MS	By MS/MS	By MS/MS	By MS/MS	By MS/MS	By MS/MS	By MS/MS	By MS/MS	By MS/MS	40.3	44.5	33.5	40.3	40.3	40.3	38.7	33.5	31.4	24.6	29.3	42.4	37.7	44.5	22.5	42.4	42.4	35.6	42.4	46.6	46.6	44.5	40.3	29.3	8377700	473240	456470	0	257120	155520	316520	225890	135210	0	0	0	90469	266000	219550	0	399120	399360	0	1391300	1295400	396530	1530100	369900	0	1047200	59156	57058	0	32140	19440	39565	28236	16901	0	0	0	11309	33249	27444	0	49891	49920	0	173910	161930	49567	191270	46237	0	0	0	0	0	0	0	0	0	0	0	0	0	0	0	0	0	0	0	0	0	0	0	521690	0	1	0	0	0	0	0	1	0	0	0	0	0	0	0	0	0	1	0	0	0	0	1	0	0	4				775	533;534;2247;2382;3851;5724;6033;6307;8402;8403	True;True;True;True;True;True;True;True;True;True	576;577;2415;2562;4147;6174;6499;6784;9025;9026;9027	10227;10228;10229;10230;10231;10232;10233;10234;10235;10236;10237;10238;10239;10240;10241;10242;10243;10244;10245;10246;10247;10248;10249;10250;10251;10252;10253;10254;10255;10256;10257;10258;10259;10260;10261;10262;10263;10264;10265;10266;10267;10268;10269;10270;10271;43246;43247;43248;43249;43250;43251;43252;43253;43254;46193;46194;46195;46196;46197;46198;46199;46200;46201;46202;46203;46204;46205;46206;46207;46208;46209;46210;46211;46212;46213;46214;46215;76093;76094;76095;76096;76097;76098;76099;76100;76101;76102;76103;76104;76105;76106;76107;76108;76109;76110;76111;76112;76113;76114;113660;119093;119094;119095;119096;119097;119098;119099;119100;119101;119102;119103;119104;119105;119106;119107;119108;119109;123972;123973;123974;123975;123976;123977;123978;123979;164644;164645;164646;164647;164648;164649;164650;164651;164652;164653;164654;164655;164656;164657;164658;164659;164660;164661;164662;164663;164664;164665;164666;164667;164668;164669;164670;164671;164672;164673;164674;164675;164676;164677;164678;164679;164680;164681;164682;164683;164684;164685;164686;164687;164688;164689;164690;164691;164692;164693;164694;164695;164696;164697;164698;164699;164700;164701;164702;164703;164704;164705;164706;164707;164708;164709;164710;164711;164712;164713;164714;164715;164716;164717;164718;164719;164720;164721;164722;164723;164724;164725;164726;164727;164728;164729;164730;164731;164732;164733;164734	3881;3882;3883;3884;3885;3886;3887;3888;3889;3890;3891;18051;19478;19479;19480;19481;19482;19483;19484;19485;19486;19487;19488;19489;19490;31914;31915;31916;31917;31918;31919;31920;31921;46866;48809;48810;48811;48812;50611;67159;67160;67161;67162;67163;67164;67165;67166;67167;67168;67169;67170;67171;67172;67173;67174;67175;67176;67177;67178;67179;67180;67181;67182;67183;67184;67185;67186;67187;67188;67189;67190;67191;67192;67193;67194;67195;67196;67197;67198;67199;67200;67201;67202;67203;67204;67205;67206;67207;67208;67209;67210;67211;67212;67213	3883;3891;18051;19489;31919;46866;48811;50611;67182;67203	33		3543;3544;3545;3546;3547;3548;3549	74		6;26;69;74;182;185;186
sp|Q80ZV0|RNH2B_MOUSE	sp|Q80ZV0|RNH2B_MOUSE	1	1	1	sp|Q80ZV0|RNH2B_MOUSE Ribonuclease H2 subunit B OS=Mus musculus OX=10090 GN=Rnaseh2b PE=1 SV=2	Ribonuclease H2 subunit B	Rnaseh2b	1	1	1	1	1	1	1	1	1	1	1	1	1	1	1	0	0	0	1	1	1	0	1	0	1	1	0	1	1	1	1	1	1	1	1	1	1	1	1	0	0	0	1	1	1	0	1	0	1	1	0	1	1	1	1	1	1	1	1	1	1	1	1	0	0	0	1	1	1	0	1	0	1	1	0	1	4.5	4.5	4.5	34.729	308	308	0	24.504	By matching	By MS/MS	By MS/MS	By matching	By matching	By MS/MS	By MS/MS	By matching	By MS/MS	By matching	By matching				By matching	By matching	By matching		By matching		By matching	By matching		By MS/MS	4.5	4.5	4.5	4.5	4.5	4.5	4.5	4.5	4.5	4.5	4.5	0	0	0	4.5	4.5	4.5	0	4.5	0	4.5	4.5	0	4.5	8351900	635070	557270	538100	399020	551610	890150	339490	447830	582330	462670	415940	0	0	0	319970	614870	222450	0	613230	0	217150	340860	0	203880	491290	37357	32781	31653	23472	32448	52362	19970	26343	34255	27216	24467	0	0	0	18822	36169	13086	0	36073	0	12774	20050	0	11993	0	0	0	0	0	0	0	0	0	0	0	0	0	0	0	0	0	0	0	0	0	0	0	198450	0	1	1	0	0	0	0	0	1	0	0	0	0	0	0	0	0	0	0	0	0	0	0	1	4				1167	8070	TRUE	8666	157707;157708;157709;157710;157711;157712;157713;157714;157715;157716;157717;157718;157719;157720;157721;157722;157723;157724	64555;64556;64557;64558;64559;64560	64557
tr|E9QA68|E9QA68_MOUSE;tr|B1ASA5|B1ASA5_MOUSE	tr|E9QA68|E9QA68_MOUSE;tr|B1ASA5|B1ASA5_MOUSE	1;1	1;1	1;1	tr|E9QA68|E9QA68_MOUSE Zinc finger protein 362 (Fragment) OS=Mus musculus OX=10090 GN=Zfp362 PE=1 SV=1;tr|B1ASA5|B1ASA5_MOUSE Zinc finger protein 362 OS=Mus musculus OX=10090 GN=Zfp362 PE=1 SV=1	Zinc finger protein 362 (Fragment)	Zfp362	2	1	1	1	1	0	1	1	1	1	1	1	1	0	1	1	1	0	1	0	0	1	0	1	0	1	1	1	1	0	1	1	1	1	1	1	1	0	1	1	1	0	1	0	0	1	0	1	0	1	1	1	1	0	1	1	1	1	1	1	1	0	1	1	1	0	1	0	0	1	0	1	0	1	1	1	3.8	3.8	3.8	39.998	367	367;418	0.0064968	1.9616	By MS/MS		By matching	By matching	By matching	By matching	By matching	By MS/MS	By MS/MS		By MS/MS	By matching	By MS/MS		By MS/MS			By matching		By MS/MS		By matching	By matching	By MS/MS	3.8	0	3.8	3.8	3.8	3.8	3.8	3.8	3.8	0	3.8	3.8	3.8	0	3.8	0	0	3.8	0	3.8	0	3.8	3.8	3.8	8349600	0	0	297570	316590	423270	774850	321710	531700	484020	0	0	528670	759910	0	909130	0	0	505750	0	1043900	0	679840	273250	499490	379530	0	0	13526	14390	19240	35220	14623	24168	22001	0	0	24030	34541	0	41324	0	0	22989	0	47449	0	30902	12420	22704	0	0	0	0	0	0	0	0	0	0	0	0	0	0	0	0	0	0	0	0	0	0	0	486170	1	0	0	0	0	0	0	1	1	0	1	0	1	0	1	0	0	0	0	1	0	0	0	1	8				2219	5827	TRUE	6287	115673;115674;115675;115676;115677;115678;115679;115680;115681;115682;115683;115684;115685;115686;115687;115688;115689	47649;47650;47651;47652;47653;47654;47655;47656	47652
sp|Q5SSI6|UTP18_MOUSE	sp|Q5SSI6|UTP18_MOUSE	2	2	2	sp|Q5SSI6|UTP18_MOUSE U3 small nucleolar RNA-associated protein 18 homolog OS=Mus musculus OX=10090 GN=Utp18 PE=1 SV=1	U3 small nucleolar RNA-associated protein 18 homolog	Utp18	1	2	2	2	1	0	2	2	1	2	1	0	1	2	1	2	1	1	2	0	2	1	1	0	1	1	0	1	1	0	2	2	1	2	1	0	1	2	1	2	1	1	2	0	2	1	1	0	1	1	0	1	1	0	2	2	1	2	1	0	1	2	1	2	1	1	2	0	2	1	1	0	1	1	0	1	5.1	5.1	5.1	61.217	552	552	0	4.0211	By MS/MS		By MS/MS	By MS/MS	By matching	By MS/MS	By matching		By MS/MS	By MS/MS	By MS/MS	By MS/MS	By MS/MS	By MS/MS	By MS/MS		By MS/MS	By matching	By matching		By MS/MS	By MS/MS		By MS/MS	2.4	0	5.1	5.1	2.7	5.1	2.7	0	2.4	5.1	2.4	5.1	2.4	2.4	5.1	0	5.1	2.4	2.4	0	2.4	2.4	0	2.4	8327900	384900	0	442660	0	0	0	0	0	739760	651220	577070	625320	433410	0	772810	0	570140	701060	895210	0	287360	797330	0	449640	268640	12416	0	14279	0	0	0	0	0	23863	21007	18615	20172	13981	0	24929	0	18392	22615	28878	0	9269.6	25720	0	14505	0	0	0	0	0	0	0	0	0	0	0	0	0	0	0	0	0	0	0	0	0	0	0	437650	1	0	1	1	0	1	0	0	1	1	1	1	1	1	1	0	2	0	0	0	1	1	0	1	16				873	3043;7319	True;True	3277;7875	60048;60049;60050;60051;60052;60053;60054;60055;60056;143137;143138;143139;143140;143141;143142;143143;143144;143145;143146;143147;143148;143149;143150;143151;143152;143153	25084;25085;58876;58877;58878;58879;58880;58881;58882;58883;58884;58885;58886;58887;58888;58889;58890;58891	25084;58880
sp|P63024|VAMP3_MOUSE;tr|A0A0N4SUV3|A0A0N4SUV3_MOUSE;sp|P63044|VAMP2_MOUSE;sp|Q62442-2|VAMP1_MOUSE;sp|Q62442|VAMP1_MOUSE;tr|B0QZN5|B0QZN5_MOUSE;tr|D3YTU0|D3YTU0_MOUSE	sp|P63024|VAMP3_MOUSE;tr|A0A0N4SUV3|A0A0N4SUV3_MOUSE;sp|P63044|VAMP2_MOUSE;sp|Q62442-2|VAMP1_MOUSE;sp|Q62442|VAMP1_MOUSE;tr|B0QZN5|B0QZN5_MOUSE;tr|D3YTU0|D3YTU0_MOUSE	2;1;1;1;1;1;1	2;1;1;1;1;1;1	2;1;1;1;1;1;1	sp|P63024|VAMP3_MOUSE Vesicle-associated membrane protein 3 OS=Mus musculus OX=10090 GN=Vamp3 PE=1 SV=1;tr|A0A0N4SUV3|A0A0N4SUV3_MOUSE Vesicle-associated membrane protein 1 (Fragment) OS=Mus musculus OX=10090 GN=Vamp1 PE=1 SV=1;sp|P63044|VAMP2_MOUSE Vesicl	Vesicle-associated membrane protein 3	Vamp3	7	2	2	2	2	2	2	2	2	1	2	1	2	1	1	1	2	2	1	2	1	2	2	2	2	2	2	1	2	2	2	2	2	1	2	1	2	1	1	1	2	2	1	2	1	2	2	2	2	2	2	1	2	2	2	2	2	1	2	1	2	1	1	1	2	2	1	2	1	2	2	2	2	2	2	1	24.3	24.3	24.3	11.48	103	103;116;116;117;118;163;171	0	323.31	By MS/MS	By MS/MS	By MS/MS	By MS/MS	By matching	By matching	By MS/MS	By MS/MS	By MS/MS	By MS/MS	By matching	By matching	By MS/MS	By MS/MS	By matching	By matching	By matching	By matching	By matching	By MS/MS	By MS/MS	By matching	By matching	By MS/MS	24.3	24.3	24.3	24.3	24.3	15.5	24.3	8.7	24.3	15.5	8.7	15.5	24.3	24.3	15.5	24.3	15.5	24.3	24.3	24.3	24.3	24.3	24.3	15.5	8304600	440070	290440	325260	187660	296420	243790	0	0	278580	363800	0	334780	537090	533330	511010	767150	261840	441830	372100	440390	307190	648450	200720	522700	1660900	88015	58089	65052	37532	59284	48758	0	0	55715	72760	0	66955	107420	106670	102200	153430	52368	88366	74421	88079	61438	129690	40143	104540	0	0	0	0	0	0	0	0	0	0	0	0	0	0	0	0	0	0	0	0	0	0	0	508760	1	1	0	0	0	0	1	0	0	1	0	0	1	1	0	0	0	0	0	1	1	0	0	1	9				636	4947;8013	True;True	5308;8608	98170;98171;98172;98173;98174;98175;98176;98177;98178;98179;98180;98181;98182;98183;98184;98185;98186;98187;98188;98189;98190;98191;156829;156830;156831;156832;156833;156834;156835;156836;156837;156838;156839;156840;156841;156842;156843;156844;156845;156846	40595;40596;40597;40598;40599;40600;40601;40602;40603;64236;64237;64238;64239;64240;64241;64242	40595;64237			2989			39
sp|Q8CGY8|OGT1_MOUSE;sp|Q8CGY8-2|OGT1_MOUSE	sp|Q8CGY8|OGT1_MOUSE;sp|Q8CGY8-2|OGT1_MOUSE	5;4	5;4	5;4	sp|Q8CGY8|OGT1_MOUSE UDP-N-acetylglucosamine--peptide N-acetylglucosaminyltransferase 110 kDa subunit OS=Mus musculus OX=10090 GN=Ogt PE=1 SV=2;sp|Q8CGY8-2|OGT1_MOUSE Isoform 2 of UDP-N-acetylglucosamine--peptide N-acetylglucosaminyltransferase 110 kDa sub	UDP-N-acetylglucosamine--peptide N-acetylglucosaminyltransferase 110 kDa subunit	Ogt	2	5	5	5	5	3	2	2	2	3	3	2	2	3	2	1	3	3	5	3	3	3	2	3	3	1	2	2	5	3	2	2	2	3	3	2	2	3	2	1	3	3	5	3	3	3	2	3	3	1	2	2	5	3	2	2	2	3	3	2	2	3	2	1	3	3	5	3	3	3	2	3	3	1	2	2	6.5	6.5	6.5	116.95	1046	1046;1036	0	5.216	By matching	By matching	By MS/MS	By matching	By matching	By MS/MS	By MS/MS	By matching	By matching	By matching	By matching	By matching	By MS/MS	By MS/MS	By MS/MS	By matching	By matching	By matching	By matching	By matching	By matching	By matching	By MS/MS	By matching	6.5	4.5	2.9	2.4	3	4	3.9	3	3	3.9	2.4	1.5	3.9	4.5	6.5	3.9	3.8	3.8	2.9	3.9	3.3	1.3	2.9	2.3	8275900	900580	0	0	72380	0	192070	356860	0	0	1038800	358310	0	349370	0	884530	308460	253020	353970	0	250450	1881000	0	0	1076100	156150	16992	0	0	1365.7	0	3624	6733.2	0	0	19600	6760.6	0	6591.9	0	16689	5819.9	4774	6678.8	0	4725.4	35490	0	0	20304	0	0	0	0	0	0	0	0	0	0	0	0	0	0	0	0	0	0	0	0	1921200	0	0	0	0	0	0	0	0	0	1	0	0	0	0	0	1	0	1	0	0	0	0	0	0	0	0	0	3				1340	721;2111;2560;2836;8034	True;True;True;True;True	773;2263;2748;3055;8629	13638;13639;13640;13641;13642;13643;13644;13645;13646;13647;13648;13649;13650;40492;40493;40494;40495;40496;40497;40498;40499;40500;49789;49790;49791;49792;49793;49794;49795;49796;49797;49798;49799;49800;49801;49802;49803;49804;49805;49806;49807;49808;49809;49810;49811;56007;56008;56009;56010;56011;56012;56013;56014;56015;56016;157152;157153;157154;157155;157156;157157;157158;157159	5280;16801;16802;20847;20848;23345;64338	5280;16802;20847;23345;64338
tr|A0A087WNU5|A0A087WNU5_MOUSE;tr|A0A087WRU2|A0A087WRU2_MOUSE	tr|A0A087WNU5|A0A087WNU5_MOUSE	3;1	3;1	3;1	tr|A0A087WNU5|A0A087WNU5_MOUSE Ankyrin-3 (Fragment) OS=Mus musculus OX=10090 GN=Ank3 PE=1 SV=1	Ankyrin-3 (Fragment)	Ank3	2	3	3	3	1	0	1	1	0	1	0	1	0	0	0	0	0	1	0	0	0	1	2	1	0	1	2	1	1	0	1	1	0	1	0	1	0	0	0	0	0	1	0	0	0	1	2	1	0	1	2	1	1	0	1	1	0	1	0	1	0	0	0	0	0	1	0	0	0	1	2	1	0	1	2	1	1.9	1.9	1.9	315.42	2871	2871;851	0.00057904	2.9701	By MS/MS		By matching	By matching		By matching		By matching						By matching				By matching	By MS/MS	By MS/MS		By matching	By matching	By matching	0.3	0	0.3	0.3	0	0.3	0	0.3	0	0	0	0	0	0.3	0	0	0	0.7	1.6	0.7	0	0.7	1	0.7	8114300	0	0	0	0	0	0	0	0	0	0	0	0	0	0	0	0	0	1571900	2486100	959580	0	1385300	399280	1312200	42933	0	0	0	0	0	0	0	0	0	0	0	0	0	0	0	0	0	8316.7	13154	5077.2	0	7329.8	2112.6	6942.6	0	0	0	0	0	0	0	0	0	0	0	0	0	0	0	0	0	0	0	0	0	0	0	1277200	0	0	0	0	0	0	0	0	0	0	0	0	0	0	0	0	0	0	0	0	0	0	0	0	0				2167	157;5332;7465	True;True;True	166;5737;8033	2758;2759;2760;2761;2762;2763;2764;105681;105682;105683;105684;105685;105686;146143	1144;43555;60183	1144;43555;60183			8113;8114			2563;2566
sp|Q8VBV7|CSN8_MOUSE;tr|A0A087WPM5|A0A087WPM5_MOUSE	sp|Q8VBV7|CSN8_MOUSE	3;1	3;1	3;1	sp|Q8VBV7|CSN8_MOUSE COP9 signalosome complex subunit 8 OS=Mus musculus OX=10090 GN=Cops8 PE=1 SV=1	COP9 signalosome complex subunit 8	Cops8	2	3	3	3	3	3	3	3	3	3	3	3	3	3	2	3	2	3	3	3	3	2	2	2	2	2	2	3	3	3	3	3	3	3	3	3	3	3	2	3	2	3	3	3	3	2	2	2	2	2	2	3	3	3	3	3	3	3	3	3	3	3	2	3	2	3	3	3	3	2	2	2	2	2	2	3	26.3	26.3	26.3	23.255	209	209;80	0	118.28	By MS/MS	By MS/MS	By MS/MS	By MS/MS	By MS/MS	By MS/MS	By MS/MS	By MS/MS	By MS/MS	By MS/MS	By MS/MS	By MS/MS	By MS/MS	By MS/MS	By MS/MS	By MS/MS	By MS/MS	By matching	By MS/MS	By MS/MS	By MS/MS	By MS/MS	By MS/MS	By MS/MS	26.3	26.3	26.3	26.3	26.3	26.3	26.3	26.3	26.3	26.3	16.3	26.3	16.3	26.3	26.3	26.3	26.3	16.3	16.3	16.3	16.3	16.3	16.3	26.3	8046400	298350	396130	1026500	330010	826420	492890	101590	285820	518400	519160	0	655180	0	570820	477240	641270	296940	0	0	0	0	0	0	609670	894040	33150	44014	114050	36668	91825	54765	11288	31758	57600	57684	0	72797	0	63424	53027	71252	32993	0	0	0	0	0	0	67742	0	0	0	0	0	0	0	0	0	0	0	0	0	0	0	0	0	0	0	0	0	0	0	593420	0	0	0	0	0	0	0	1	0	0	0	0	0	0	0	0	0	0	0	0	0	0	0	0	1				1455	1602;2730;3762	True;True;True	1708;2938;4053	29574;29575;29576;29577;29578;29579;29580;29581;29582;29583;29584;29585;29586;29587;29588;29589;53564;53565;53566;53567;53568;53569;53570;53571;53572;53573;53574;53575;53576;53577;53578;53579;53580;53581;53582;53583;53584;53585;53586;53587;53588;53589;74395;74396;74397;74398;74399;74400;74401;74402;74403;74404;74405;74406;74407;74408;74409;74410;74411;74412;74413;74414;74415;74416;74417;74418	12013;22168;22169;22170;22171;22172;22173;22174;22175;22176;22177;22178;22179;22180;22181;22182;22183;22184;22185;31142;31143;31144;31145;31146;31147;31148;31149;31150;31151;31152;31153;31154;31155;31156;31157;31158;31159;31160;31161;31162;31163	12013;22168;31147			5807;5808			65;166
sp|Q9WU62-2|INCE_MOUSE;sp|Q9WU62|INCE_MOUSE;tr|A0A494B9T7|A0A494B9T7_MOUSE;tr|A0A494BAW4|A0A494BAW4_MOUSE	sp|Q9WU62-2|INCE_MOUSE;sp|Q9WU62|INCE_MOUSE	7;7;2;2	7;7;2;2	7;7;2;2	sp|Q9WU62-2|INCE_MOUSE Isoform 2 of Inner centromere protein OS=Mus musculus OX=10090 GN=Incenp;sp|Q9WU62|INCE_MOUSE Inner centromere protein OS=Mus musculus OX=10090 GN=Incenp PE=1 SV=2	Isoform 2 of Inner centromere protein	Incenp	4	7	7	7	5	6	5	6	4	5	4	3	6	4	6	5	4	5	6	4	6	6	6	5	3	3	2	5	5	6	5	6	4	5	4	3	6	4	6	5	4	5	6	4	6	6	6	5	3	3	2	5	5	6	5	6	4	5	4	3	6	4	6	5	4	5	6	4	6	6	6	5	3	3	2	5	11	11	11	100.77	876	876;880;138;172	0	149.23	By MS/MS	By matching	By matching	By MS/MS	By MS/MS	By MS/MS	By MS/MS	By MS/MS	By MS/MS	By MS/MS	By MS/MS	By MS/MS	By MS/MS	By MS/MS	By matching	By MS/MS	By MS/MS	By MS/MS	By MS/MS	By MS/MS	By matching	By matching	By MS/MS	By MS/MS	9.6	9.6	6.8	9.6	6.8	6.8	4.7	5.1	8.2	6.5	10.8	8.2	6.5	6.8	10.8	7.3	8.2	8.2	8.8	8.1	4.3	4.6	2.7	6.1	7997900	0	351530	466030	1010800	908430	429190	0	473380	1104800	210130	0	212830	740800	0	566940	0	602790	563620	0	356620	0	0	0	0	177730	0	7811.8	10356	22463	20187	9537.6	0	10519	24551	4669.6	0	4729.5	16462	0	12599	0	13395	12525	0	7925	0	0	0	0	0	0	0	0	0	0	0	0	0	0	0	0	0	0	0	0	0	0	0	325220	0	0	0	0	1	0	0	1	0	0	0	1	1	1	1	0	1	0	0	0	1	1	0	1	0	0	0	0	10				2094	728;2431;5249;6368;6439;6873;7191	True;True;True;True;True;True;True	780;2611;5636;6849;6922;7407;7741	13748;13749;13750;13751;13752;13753;13754;13755;13756;13757;13758;13759;13760;13761;13762;13763;47148;47149;47150;47151;47152;47153;47154;47155;47156;47157;47158;47159;47160;47161;47162;47163;103978;103979;103980;103981;103982;103983;103984;103985;125076;125077;125078;125079;125080;125081;125082;125083;125084;125085;125086;125087;125088;125089;125090;125091;125092;126218;126219;126220;126221;126222;126223;126224;126225;126226;126227;126228;126229;126230;135342;135343;135344;135345;135346;135347;135348;135349;135350;135351;135352;135353;135354;135355;135356;135357;135358;135359;135360;135361;135362;135363;141064;141065;141066;141067;141068;141069;141070;141071;141072;141073;141074;141075;141076;141077;141078;141079;141080;141081;141082;141083;141084;141085;141086;141087	5325;5326;5327;5328;5329;5330;5331;5332;5333;5334;19873;42843;51126;51127;51128;51586;51587;55648;55649;55650;55651;55652;55653;55654;55655;55656;55657;58108;58109;58110;58111;58112	5333;19873;42843;51126;51586;55649;58111			7943;7944;7945;7946;7947;7948			104;317;318;321;542;544
sp|Q8R0K4|CC137_MOUSE;tr|H3BLI5|H3BLI5_MOUSE;tr|H3BJB7|H3BJB7_MOUSE	sp|Q8R0K4|CC137_MOUSE;tr|H3BLI5|H3BLI5_MOUSE	5;4;2	5;4;2	5;4;2	sp|Q8R0K4|CC137_MOUSE Coiled-coil domain-containing protein 137 OS=Mus musculus OX=10090 GN=Ccdc137 PE=2 SV=1;tr|H3BLI5|H3BLI5_MOUSE Coiled-coil domain-containing protein 137 (Fragment) OS=Mus musculus OX=10090 GN=Ccdc137 PE=1 SV=1	Coiled-coil domain-containing protein 137	Ccdc137	3	5	5	5	2	3	4	4	2	3	3	1	3	2	3	2	3	2	2	2	4	2	3	2	1	2	2	1	2	3	4	4	2	3	3	1	3	2	3	2	3	2	2	2	4	2	3	2	1	2	2	1	2	3	4	4	2	3	3	1	3	2	3	2	3	2	2	2	4	2	3	2	1	2	2	1	19.3	19.3	19.3	32.918	290	290;241;111	0	127.69	By MS/MS	By MS/MS	By matching	By MS/MS	By MS/MS	By MS/MS	By MS/MS	By MS/MS	By MS/MS	By MS/MS	By MS/MS	By MS/MS	By MS/MS	By MS/MS	By MS/MS	By MS/MS	By MS/MS	By MS/MS	By MS/MS	By MS/MS	By matching	By MS/MS	By MS/MS	By matching	10	14.1	19	19	9	13.8	13.4	3.8	14.1	9	13.4	9	13.8	9	9	9	19	9	14.1	9	3.8	9	10	3.8	7963800	417380	423430	426610	232040	170290	302280	129230	0	504750	520920	421260	0	0	0	381970	465760	375890	806770	607820	881290	0	679230	216910	0	468460	24552	24907	25095	13650	10017	17781	7601.8	0	29691	30642	24780	0	0	0	22469	27398	22111	47457	35754	51841	0	39955	12759	0	0	0	0	0	0	0	0	0	0	0	0	0	0	0	0	0	0	0	0	0	0	0	305910	0	1	1	0	0	1	0	1	0	0	1	1	0	0	0	0	1	1	1	1	1	0	1	1	0	13				1418	3255;5960;5961;6141;7077	True;True;True;True;True	3504;6424;6425;6615;7623	64264;64265;64266;64267;64268;64269;64270;64271;64272;64273;64274;64275;64276;64277;64278;64279;64280;64281;64282;64283;64284;64285;117792;117793;117794;117795;117796;117797;117798;117799;117800;117801;117802;117803;117804;117805;117806;117807;117808;117809;117810;117811;117812;121055;121056;121057;121058;121059;121060;121061;121062;121063;139050;139051;139052;139053;139054;139055;139056	26655;26656;26657;26658;26659;26660;26661;26662;26663;26664;26665;26666;26667;26668;26669;26670;26671;26672;48348;48349;48350;48351;48352;48353;48354;48355;48356;48357;48358;48359;48360;48361;49515;49516;49517;57267	26665;48348;48357;49516;57267			5729;5730;5731;5732			118;155;156;158
tr|A2ANA0|A2ANA0_MOUSE;sp|Q9D662|SC23B_MOUSE;tr|A2AN97|A2AN97_MOUSE;tr|A2AN98|A2AN98_MOUSE;tr|A2AN99|A2AN99_MOUSE	tr|A2ANA0|A2ANA0_MOUSE;sp|Q9D662|SC23B_MOUSE;tr|A2AN97|A2AN97_MOUSE;tr|A2AN98|A2AN98_MOUSE;tr|A2AN99|A2AN99_MOUSE	2;2;1;1;1	2;2;1;1;1	2;2;1;1;1	tr|A2ANA0|A2ANA0_MOUSE Protein transport protein SEC23 (Fragment) OS=Mus musculus OX=10090 GN=Sec23b PE=1 SV=1;sp|Q9D662|SC23B_MOUSE Protein transport protein Sec23B OS=Mus musculus OX=10090 GN=Sec23b PE=1 SV=1;tr|A2AN97|A2AN97_MOUSE Protein transport prot	Protein transport protein SEC23 (Fragment)	Sec23b	5	2	2	2	0	0	1	1	2	1	0	0	2	1	0	1	1	2	0	1	1	0	1	0	2	2	1	1	0	0	1	1	2	1	0	0	2	1	0	1	1	2	0	1	1	0	1	0	2	2	1	1	0	0	1	1	2	1	0	0	2	1	0	1	1	2	0	1	1	0	1	0	2	2	1	1	10.8	10.8	10.8	31.44	278	278;767;58;122;138	0	4.4266			By matching	By matching	By MS/MS	By MS/MS			By matching	By matching		By matching	By MS/MS	By MS/MS		By MS/MS	By matching		By matching		By MS/MS	By matching	By MS/MS	By MS/MS	0	0	6.1	6.1	10.8	6.1	0	0	10.8	6.1	0	6.1	4.7	10.8	0	6.1	6.1	0	6.1	0	10.8	10.8	6.1	6.1	7927000	0	0	172840	82330	164650	258170	0	0	549450	219890	0	250970	1192800	1661200	0	624680	182160	0	392470	0	218850	735370	669980	551260	495440	0	0	10803	5145.6	10291	16135	0	0	34341	13743	0	15686	74549	103830	0	39043	11385	0	24529	0	13678	45960	41874	34454	0	0	0	0	0	0	0	0	0	0	0	0	0	0	0	0	0	0	0	0	0	598290	0	0	0	0	0	0	1	1	0	0	0	0	0	0	1	1	0	0	0	0	0	0	1	0	1	0	6				1860	781;5823	True;True	837;6283	14576;14577;14578;14579;14580;14581;14582;14583;14584;14585;14586;14587;14588;14589;14590;115614;115615;115616;115617;115618;115619	5683;5684;5685;5686;5687;47628;47629;47630	5683;47629
tr|F7CUV7|F7CUV7_MOUSE;tr|Q5NCM6|Q5NCM6_MOUSE;sp|Q8CHU3-2|EPN2_MOUSE;sp|Q8CHU3|EPN2_MOUSE;tr|Q5NCM5|Q5NCM5_MOUSE;tr|J3QNT7|J3QNT7_MOUSE	tr|F7CUV7|F7CUV7_MOUSE;tr|Q5NCM6|Q5NCM6_MOUSE;sp|Q8CHU3-2|EPN2_MOUSE;sp|Q8CHU3|EPN2_MOUSE;tr|Q5NCM5|Q5NCM5_MOUSE;tr|J3QNT7|J3QNT7_MOUSE	2;2;2;2;2;2	2;2;2;2;2;2	2;2;2;2;2;2	tr|F7CUV7|F7CUV7_MOUSE Epsin-2 (Fragment) OS=Mus musculus OX=10090 GN=Epn2 PE=1 SV=1;tr|Q5NCM6|Q5NCM6_MOUSE Epsin-2 OS=Mus musculus OX=10090 GN=Epn2 PE=1 SV=1;sp|Q8CHU3-2|EPN2_MOUSE Isoform 2 of Epsin-2 OS=Mus musculus OX=10090 GN=Epn2;sp|Q8CHU3|EPN2_MOUSE	Epsin-2 (Fragment)	Epn2	6	2	2	2	1	1	1	1	1	1	2	2	1	1	1	1	2	2	2	2	0	1	0	0	2	1	2	1	1	1	1	1	1	1	2	2	1	1	1	1	2	2	2	2	0	1	0	0	2	1	2	1	1	1	1	1	1	1	2	2	1	1	1	1	2	2	2	2	0	1	0	0	2	1	2	1	9.5	9.5	9.5	29.533	274	274;577;583;595;634;640	0	19.981	By matching	By matching	By matching	By matching	By matching	By matching	By matching	By MS/MS	By MS/MS	By MS/MS	By matching	By MS/MS	By MS/MS	By MS/MS	By matching	By MS/MS		By matching			By matching	By matching	By matching	By matching	6.2	6.2	6.2	6.2	6.2	6.2	9.5	9.5	6.2	6.2	6.2	6.2	9.5	9.5	9.5	9.5	0	6.2	0	0	9.5	3.3	9.5	3.3	7906800	720210	304530	326820	185410	166920	300170	353790	0	572460	778670	394140	308460	557120	494300	1140500	725420	0	253000	0	0	136630	0	188160	0	658900	60018	25378	27235	15451	13910	25015	29482	0	47705	64889	32845	25705	46427	41192	95044	60452	0	21083	0	0	11386	0	15680	0	0	0	0	0	0	0	0	0	0	0	0	0	0	0	0	0	0	0	0	0	0	0	265370	0	0	0	0	0	0	0	0	1	1	1	0	1	1	1	0	0	0	0	0	0	0	0	0	0	6				1347	5187;8045	True;True	5560;8640	102692;102693;102694;102695;102696;102697;102698;102699;102700;102701;102702;102703;102704;102705;102706;102707;102708;102709;102710;157307;157308;157309;157310;157311;157312;157313;157314;157315;157316	42272;42273;42274;42275;42276;42277;64405;64406	42277;64406			5504;5505			26;28
sp|Q9Z204-5|HNRPC_MOUSE;sp|Q9Z204|HNRPC_MOUSE;tr|A0A2I3BQW7|A0A2I3BQW7_MOUSE;tr|A0A2I3BQH3|A0A2I3BQH3_MOUSE	sp|Q9Z204-5|HNRPC_MOUSE;sp|Q9Z204|HNRPC_MOUSE	9;9;1;1	1;1;0;0	1;1;0;0	sp|Q9Z204-5|HNRPC_MOUSE Isoform 5 of Heterogeneous nuclear ribonucleoproteins C1/C2 OS=Mus musculus OX=10090 GN=Hnrnpc;sp|Q9Z204|HNRPC_MOUSE Heterogeneous nuclear ribonucleoproteins C1/C2 OS=Mus musculus OX=10090 GN=Hnrnpc PE=1 SV=1	Isoform 5 of Heterogeneous nuclear ribonucleoproteins C1/C2	Hnrnpc	4	9	1	1	5	6	5	8	6	6	7	6	8	6	3	6	7	8	7	6	7	5	7	4	7	5	8	5	0	1	0	1	1	1	0	0	1	0	0	0	0	0	0	0	1	0	0	0	1	1	1	0	0	1	0	1	1	1	0	0	1	0	0	0	0	0	0	0	1	0	0	0	1	1	1	0	37.3	11.8	11.8	33.651	306	306;313;28;80	1	-2	By matching	By matching	By matching	By matching	By matching	By matching	By matching	By matching	By matching	By matching	By matching	By matching	By matching	By matching	By matching	By matching	By matching	By matching	By matching	By matching	By matching	By matching	By MS/MS	By matching	12.7	24.5	18.6	34.3	24.5	24.5	19.3	15.7	31	19	14.1	19.3	23.2	25.5	23.2	17	28.1	16	23.2	16.3	35	27.1	35	13.4	7778000	0	311750	0	419850	576500	135410	0	0	522830	0	0	0	0	0	0	0	458780	0	0	0	442490	3675800	1234600	0	353550	0	14170	0	19084	26204	6154.8	0	0	23765	0	0	0	0	0	0	0	20854	0	0	0	20113	167080	56117	0	0	0	0	0	0	0	0	0	0	0	0	0	0	0	0	0	0	0	0	0	0	0	1741200	0	0	0	0	0	0	0	0	0	0	0	0	0	0	0	0	0	0	0	0	0	0	0	1	0	1	+			2149	710;2000;2175;5279;5280;5281;6344;6613;8035	False;False;False;False;False;False;False;True;False	762;2146;2335;5672;5673;5674;5675;5676;6825;7113;8630	13499;13500;13501;13502;13503;13504;13505;13506;13507;13508;13509;13510;13511;13512;38395;38396;38397;38398;38399;38400;38401;38402;38403;38404;38405;38406;38407;38408;38409;38410;38411;38412;38413;38414;38415;38416;38417;38418;38419;38420;38421;38422;38423;38424;38425;38426;38427;38428;38429;38430;38431;38432;38433;38434;38435;38436;38437;38438;41753;41754;41755;41756;41757;41758;41759;41760;41761;41762;104593;104594;104595;104596;104597;104598;104599;104600;104601;104602;104603;104604;104605;104606;104607;104608;104609;104610;104611;104612;104613;104614;104615;104616;104617;104618;104619;104620;104621;104622;104623;104624;104625;104626;104627;104628;104629;104630;104631;104632;104633;104634;104635;104636;104637;104638;104639;104640;104641;104642;104643;104644;104645;104646;104647;104648;104649;104650;104651;104652;104653;104654;104655;104656;104657;104658;104659;104660;104661;104662;104663;104664;104665;104666;104667;104668;104669;104670;104671;104672;104673;104674;104675;104676;104677;104678;104679;104680;104681;104682;104683;104684;104685;104686;104687;104688;104689;104690;104691;104692;104693;104694;104695;104696;104697;104698;124656;124657;124658;124659;124660;124661;124662;124663;124664;124665;124666;124667;124668;124669;124670;124671;124672;124673;124674;124675;124676;124677;129625;129626;129627;129628;129629;129630;129631;129632;129633;157160;157161;157162;157163;157164;157165;157166;157167;157168;157169;157170;157171;157172	5210;5211;5212;5213;5214;16033;16034;16035;16036;16037;16038;16039;16040;16041;16042;16043;16044;16045;16046;16047;16048;16049;16050;16051;16052;16053;16054;16055;16056;17399;17400;17401;17402;17403;17404;17405;17406;43081;43082;43083;43084;43085;43086;43087;43088;43089;43090;43091;43092;43093;43094;43095;43096;43097;43098;43099;43100;43101;43102;43103;43104;43105;43106;43107;43108;43109;43110;43111;43112;43113;43114;43115;43116;43117;43118;43119;43120;43121;43122;43123;43124;43125;43126;43127;43128;43129;43130;43131;43132;50941;50942;50943;50944;53095;64339;64340	5214;16038;17406;43081;43117;43126;50943;53095;64339		358	8057;8058;8059;8060;8061;8062;8063;8064;8065;8066;8067		74	8;89;94;98;170;176;185;188;190;198;199
tr|A0A1D5RLD7|A0A1D5RLD7_MOUSE;tr|A0A1D5RLT4|A0A1D5RLT4_MOUSE;tr|A0A1D5RLJ3|A0A1D5RLJ3_MOUSE;tr|A0A1D5RLF2|A0A1D5RLF2_MOUSE;tr|A0A1D5RLI3|A0A1D5RLI3_MOUSE;tr|A0A1D5RLY1|A0A1D5RLY1_MOUSE;tr|A0A1D5RLX7|A0A1D5RLX7_MOUSE;tr|A0A1D5RLW0|A0A1D5RLW0_MOUSE;tr|A0A1D5RLU2|A0A1D5RLU2_MOUSE;sp|Q91WE2|PIP30_MOUSE;tr|A0A1D5RM30|A0A1D5RM30_MOUSE	tr|A0A1D5RLD7|A0A1D5RLD7_MOUSE;tr|A0A1D5RLT4|A0A1D5RLT4_MOUSE;tr|A0A1D5RLJ3|A0A1D5RLJ3_MOUSE;tr|A0A1D5RLF2|A0A1D5RLF2_MOUSE;tr|A0A1D5RLI3|A0A1D5RLI3_MOUSE;tr|A0A1D5RLY1|A0A1D5RLY1_MOUSE;tr|A0A1D5RLX7|A0A1D5RLX7_MOUSE;tr|A0A1D5RLW0|A0A1D5RLW0_MOUSE;tr|A0A1D5RLU2|A0A1D5RLU2_MOUSE;sp|Q91WE2|PIP30_MOUSE;tr|A0A1D5RM30|A0A1D5RM30_MOUSE	2;2;2;2;2;2;2;2;2;2;1	2;2;2;2;2;2;2;2;2;2;1	2;2;2;2;2;2;2;2;2;2;1	tr|A0A1D5RLD7|A0A1D5RLD7_MOUSE PSME3-interacting protein (Fragment) OS=Mus musculus OX=10090 GN=Psme3ip1 PE=1 SV=1;tr|A0A1D5RLT4|A0A1D5RLT4_MOUSE PSME3-interacting protein (Fragment) OS=Mus musculus OX=10090 GN=Psme3ip1 PE=1 SV=1;tr|A0A1D5RLJ3|A0A1D5RLJ3_M	PSME3-interacting protein (Fragment)	Psme3ip1	11	2	2	2	1	1	1	0	1	0	0	1	1	1	2	1	1	1	1	1	1	2	1	1	1	1	1	2	1	1	1	0	1	0	0	1	1	1	2	1	1	1	1	1	1	2	1	1	1	1	1	2	1	1	1	0	1	0	0	1	1	1	2	1	1	1	1	1	1	2	1	1	1	1	1	2	39.8	39.8	39.8	10.309	83	83;86;90;110;113;129;143;173;194;254;36	0.00060205	3.3539	By matching	By matching	By matching		By matching			By matching	By MS/MS	By matching	By MS/MS	By matching	By matching	By matching	By matching	By matching	By matching	By MS/MS	By matching	By matching	By matching	By matching	By matching	By matching	12	12	12	0	12	0	0	12	12	12	39.8	12	27.7	12	12	12	12	39.8	12	12	12	27.7	12	39.8	7653200	455640	303380	280180	0	222130	0	0	160670	513980	448330	531100	371170	0	305520	497690	507840	473600	468090	758070	341080	359030	0	175030	480680	1530600	91128	60676	56035	0	44426	0	0	32134	102800	89666	106220	74234	0	61104	99538	101570	94719	93618	151610	68216	71806	0	35006	96136	0	0	0	0	0	0	0	0	0	0	0	0	0	0	0	0	0	0	0	0	0	0	0	467860	0	0	0	0	0	0	0	0	1	0	0	0	0	0	0	0	0	0	0	0	0	0	0	0	1				1515	1762;4905	True;True	1877;5265	32736;32737;32738;32739;32740;32741;32742;32743;32744;32745;32746;32747;32748;32749;32750;32751;32752;32753;32754;97575;97576;97577;97578;97579	13177;40381;40382	13177;40381			6037;6038;6039;6040			62;65;74;76
tr|A0A3B2WAZ7|A0A3B2WAZ7_MOUSE;tr|B2KF34|B2KF34_MOUSE;sp|P47811-2|MK14_MOUSE;tr|A0A3B2WB60|A0A3B2WB60_MOUSE;sp|P47811-3|MK14_MOUSE;sp|P47811|MK14_MOUSE	tr|A0A3B2WAZ7|A0A3B2WAZ7_MOUSE;tr|B2KF34|B2KF34_MOUSE;sp|P47811-2|MK14_MOUSE;tr|A0A3B2WB60|A0A3B2WB60_MOUSE;sp|P47811-3|MK14_MOUSE;sp|P47811|MK14_MOUSE	2;2;2;2;2;2	2;2;2;2;2;2	2;2;2;2;2;2	tr|A0A3B2WAZ7|A0A3B2WAZ7_MOUSE Mitogen-activated protein kinase 14 OS=Mus musculus OX=10090 GN=Mapk14 PE=1 SV=1;tr|B2KF34|B2KF34_MOUSE Mitogen-activated protein kinase (Fragment) OS=Mus musculus OX=10090 GN=Mapk14 PE=1 SV=2;sp|P47811-2|MK14_MOUSE Isoform 2	Mitogen-activated protein kinase 14	Mapk14	6	2	2	2	0	0	1	0	1	1	0	1	1	2	1	1	0	2	1	2	0	1	1	0	1	1	0	1	0	0	1	0	1	1	0	1	1	2	1	1	0	2	1	2	0	1	1	0	1	1	0	1	0	0	1	0	1	1	0	1	1	2	1	1	0	2	1	2	0	1	1	0	1	1	0	1	44	44	44	5.7935	50	50;227;258;307;360;360	0.0011306	2.7922			By matching		By matching	By matching		By matching	By matching	By MS/MS	By matching	By matching		By MS/MS	By matching	By MS/MS		By matching	By matching		By matching	By matching		By MS/MS	0	0	18	0	18	18	0	18	18	44	18	18	0	44	18	44	0	18	18	0	18	18	0	18	7635900	0	0	336560	0	263820	379660	0	118040	417520	371160	519180	396660	0	770310	678980	808550	0	437990	433140	0	467090	793470	0	443810	3818000	0	0	168280	0	131910	189830	0	59019	208760	185580	259590	198330	0	385150	339490	404270	0	219000	216570	0	233550	396740	0	221910	0	0	0	0	0	0	0	0	0	0	0	0	0	0	0	0	0	0	0	0	0	0	0	431980	0	0	0	0	0	0	0	0	0	0	0	0	0	1	0	0	0	0	0	0	0	0	0	0	1				463	5956;7036	True;True	6421;7580	117774;117775;117776;138371;138372;138373;138374;138375;138376;138377;138378;138379;138380;138381;138382;138383;138384;138385;138386	48340;48341;48342;56936;56937	48342;56936			2105			15
tr|A0A0J9YUI1|A0A0J9YUI1_MOUSE;tr|D3Z4U3|D3Z4U3_MOUSE;sp|P61087|UBE2K_MOUSE	tr|A0A0J9YUI1|A0A0J9YUI1_MOUSE;tr|D3Z4U3|D3Z4U3_MOUSE;sp|P61087|UBE2K_MOUSE	1;1;1	1;1;1	1;1;1	tr|A0A0J9YUI1|A0A0J9YUI1_MOUSE Ubiquitin-conjugating enzyme E2 K OS=Mus musculus OX=10090 GN=Ube2k PE=1 SV=1;tr|D3Z4U3|D3Z4U3_MOUSE E2 ubiquitin-conjugating enzyme OS=Mus musculus OX=10090 GN=Ube2k PE=1 SV=1;sp|P61087|UBE2K_MOUSE Ubiquitin-conjugating enzy	Ubiquitin-conjugating enzyme E2 K	Ube2k	3	1	1	1	0	1	1	0	1	1	0	1	1	0	1	1	1	1	0	1	0	0	1	1	0	1	1	1	0	1	1	0	1	1	0	1	1	0	1	1	1	1	0	1	0	0	1	1	0	1	1	1	0	1	1	0	1	1	0	1	1	0	1	1	1	1	0	1	0	0	1	1	0	1	1	1	10.8	10.8	10.8	15.81	139	139;157;200	0.0069	1.8806		By matching	By MS/MS		By matching	By MS/MS		By matching	By MS/MS		By matching	By MS/MS	By matching	By MS/MS		By MS/MS			By matching	By MS/MS		By matching	By matching	By MS/MS	0	10.8	10.8	0	10.8	10.8	0	10.8	10.8	0	10.8	10.8	10.8	10.8	0	10.8	0	0	10.8	10.8	0	10.8	10.8	10.8	7612300	0	428550	476600	0	184340	624590	0	113350	607390	0	681030	369320	790050	471620	0	846920	0	0	493680	661010	0	262430	210870	390610	692030	0	38959	43327	0	16758	56781	0	10305	55217	0	61911	33574	71823	42875	0	76992	0	0	44880	60092	0	23857	19170	35510	0	0	0	0	0	0	0	0	0	0	0	0	0	0	0	0	0	0	0	0	0	0	0	380190	0	0	2	0	0	1	0	0	1	0	0	1	0	1	0	1	0	0	0	1	0	0	0	1	9				565	1843	TRUE	1961	34361;34362;34363;34364;34365;34366;34367;34368;34369;34370;34371;34372;34373;34374;34375;34376	13819;13820;13821;13822;13823;13824;13825;13826;13827	13822
sp|Q61749|EI2BD_MOUSE;sp|Q61749-2|EI2BD_MOUSE;tr|D3Z780|D3Z780_MOUSE;tr|A0A0J9YTQ7|A0A0J9YTQ7_MOUSE;tr|A0A0J9YUY0|A0A0J9YUY0_MOUSE	sp|Q61749|EI2BD_MOUSE;sp|Q61749-2|EI2BD_MOUSE;tr|D3Z780|D3Z780_MOUSE	4;3;3;1;1	4;3;3;1;1	4;3;3;1;1	sp|Q61749|EI2BD_MOUSE Translation initiation factor eIF-2B subunit delta OS=Mus musculus OX=10090 GN=Eif2b4 PE=1 SV=2;sp|Q61749-2|EI2BD_MOUSE Isoform 2 of Translation initiation factor eIF-2B subunit delta OS=Mus musculus OX=10090 GN=Eif2b4;tr|D3Z780|D3Z78	Translation initiation factor eIF-2B subunit delta	Eif2b4	5	4	4	4	1	2	3	2	2	2	3	2	1	1	1	2	2	2	1	2	3	2	1	1	3	2	2	3	1	2	3	2	2	2	3	2	1	1	1	2	2	2	1	2	3	2	1	1	3	2	2	3	1	2	3	2	2	2	3	2	1	1	1	2	2	2	1	2	3	2	1	1	3	2	2	3	11.5	11.5	11.5	57.624	524	524;544;566;100;245	0	4.1741	By MS/MS	By matching	By MS/MS	By matching	By MS/MS	By MS/MS	By matching	By matching	By matching	By matching	By matching	By matching	By MS/MS	By matching	By matching	By MS/MS	By matching	By matching	By matching	By matching	By matching	By matching	By matching	By matching	2.1	7.1	9.4	7.1	7.3	4.2	9.4	7.1	2.1	2.3	2.3	7.3	7.1	7.3	2.1	7.3	9.4	7.3	5	5	9.4	7.3	4.4	9.4	7501100	0	0	223780	0	338410	1912500	230050	0	0	360820	262320	479940	0	295040	0	798930	713210	482230	0	0	461720	526000	191960	224140	277820	0	0	8288.3	0	12534	70835	8520.5	0	0	13364	9715.7	17776	0	10927	0	29590	26415	17860	0	0	17101	19482	7109.8	8301.5	0	0	0	0	0	0	0	0	0	0	0	0	0	0	0	0	0	0	0	0	0	0	0	218160	0	0	0	0	0	1	0	0	0	0	0	0	0	0	0	0	0	0	0	0	0	0	0	0	1				941	105;1384;5940;7794	True;True;True;True	109;1473;6405;8375	1790;1791;1792;1793;1794;1795;1796;1797;1798;1799;1800;1801;1802;1803;25772;25773;25774;25775;25776;25777;25778;25779;25780;25781;25782;25783;25784;25785;117522;117523;117524;117525;117526;117527;117528;117529;117530;117531;117532;117533;117534;117535;117536;117537;117538;152149	800;10385;10386;48289;48290;62484	800;10385;48290;62484			4064			36
sp|Q8CGC6|RBM28_MOUSE	sp|Q8CGC6|RBM28_MOUSE	9	9	9	sp|Q8CGC6|RBM28_MOUSE RNA-binding protein 28 OS=Mus musculus OX=10090 GN=Rbm28 PE=1 SV=4	RNA-binding protein 28	Rbm28	1	9	9	9	6	6	6	5	6	5	4	7	6	5	7	6	5	7	7	8	6	6	6	5	5	6	5	5	6	6	6	5	6	5	4	7	6	5	7	6	5	7	7	8	6	6	6	5	5	6	5	5	6	6	6	5	6	5	4	7	6	5	7	6	5	7	7	8	6	6	6	5	5	6	5	5	14.3	14.3	14.3	84.213	750	750	0	323.31	By MS/MS	By MS/MS	By MS/MS	By MS/MS	By MS/MS	By MS/MS	By MS/MS	By MS/MS	By MS/MS	By matching	By MS/MS	By MS/MS	By MS/MS	By MS/MS	By MS/MS	By MS/MS	By MS/MS	By MS/MS	By MS/MS	By MS/MS	By MS/MS	By MS/MS	By MS/MS	By MS/MS	8.9	8.9	10	8.8	9.9	8.8	6.7	11.1	9.9	8.7	10.7	10	8.7	11.6	11.7	12.8	9.7	8.7	9.2	8.5	8	9.2	8	8	7430200	214400	339850	853970	0	0	0	0	74884	168590	0	209690	967680	0	296870	463320	394900	190920	524500	309530	0	607650	1582800	230650	0	181230	5229.3	8288.9	20829	0	0	0	0	1826.4	4111.9	0	5114.3	23602	0	7240.8	11300	9631.6	4656.5	12793	7549.5	0	14821	38606	5625.7	0	0	0	0	0	0	0	0	0	0	0	0	0	0	0	0	0	0	0	0	0	0	0	325300	0	0	0	0	0	0	0	0	0	0	0	0	0	0	0	0	0	0	0	0	0	0	0	0	0	0				1331	255;268;2988;3613;3620;3782;3798;3875;4961	True;True;True;True;True;True;True;True;True	276;290;3213;3883;3890;4073;4089;4172;5322	4783;4784;4785;4786;4787;4788;4789;4790;4791;4792;4793;4794;4795;4796;4797;4798;5020;5021;5022;5023;5024;5025;5026;5027;5028;5029;5030;5031;5032;5033;5034;5035;5036;5037;5038;5039;5040;5041;5042;58881;58882;58883;58884;58885;58886;58887;58888;58889;58890;58891;58892;58893;58894;58895;58896;58897;58898;58899;58900;58901;58902;58903;71433;71434;71435;71436;71437;71438;71439;71440;71441;71442;71443;71444;71445;71446;71447;71448;71449;71450;71451;71528;71529;71530;71531;71532;71533;71534;71535;71536;71537;71538;71539;71540;71541;71542;71543;74710;75018;75019;75020;75021;75022;75023;75024;75025;75026;75027;75028;75029;75030;75031;75032;76445;76446;76447;76448;76449;76450;76451;76452;76453;76454;76455;76456;76457;76458;76459;76460;76461;76462;76463;76464;98408;98409;98410;98411;98412;98413;98414	2043;2044;2045;2143;2144;2145;2146;2147;2148;2149;2150;2151;2152;2153;24555;24556;24557;24558;24559;24560;24561;24562;24563;24564;24565;24566;24567;29825;29826;29861;29862;29863;31288;31420;31421;31422;31423;31424;31425;31426;31427;31428;31429;31430;32059;32060;32061;32062;32063;32064;32065;32066;32067;32068;32069;40661;40662;40663;40664;40665	2044;2148;24566;29826;29861;31288;31428;32061;40662			5438;5439;5440;5441;5442;5443;5444;5445;5446;5447;5448;5449;5450;5451;5452;5453;5454			443;455;574;576;578;676;678;680;686;688;695;697;698;709;711;713;716
tr|E9PYU4|E9PYU4_MOUSE;sp|A2A8L1|CHD5_MOUSE;tr|E9PYL1|E9PYL1_MOUSE	tr|E9PYU4|E9PYU4_MOUSE;sp|A2A8L1|CHD5_MOUSE;tr|E9PYL1|E9PYL1_MOUSE	2;2;2	2;2;2	2;2;2	tr|E9PYU4|E9PYU4_MOUSE DNA helicase OS=Mus musculus OX=10090 GN=Chd5 PE=1 SV=1;sp|A2A8L1|CHD5_MOUSE Chromodomain-helicase-DNA-binding protein 5 OS=Mus musculus OX=10090 GN=Chd5 PE=1 SV=1;tr|E9PYL1|E9PYL1_MOUSE DNA helicase OS=Mus musculus OX=10090 GN=Chd5	DNA helicase	Chd5	3	2	2	2	0	0	0	0	0	0	1	0	1	1	0	1	0	1	0	1	0	1	1	1	0	1	1	0	0	0	0	0	0	0	1	0	1	1	0	1	0	1	0	1	0	1	1	1	0	1	1	0	0	0	0	0	0	0	1	0	1	1	0	1	0	1	0	1	0	1	1	1	0	1	1	0	1.4	1.4	1.4	218.95	1915	1915;1946;1952	0.007371	1.8654							By MS/MS		By matching	By matching		By MS/MS		By matching		By matching		By matching	By matching	By matching		By matching	By matching		0	0	0	0	0	0	0.7	0	0.7	0.7	0	0.7	0	0.7	0	0.7	0	0.7	0.7	0.7	0	0.7	0.7	0	7325800	0	0	0	0	0	0	0	0	236600	1192700	0	413240	0	1275700	0	446830	0	802630	829050	791100	0	695810	642140	0	68465	0	0	0	0	0	0	0	0	2211.2	11146	0	3862	0	11923	0	4176	0	7501.2	7748.2	7393.5	0	6502.9	6001.3	0	0	0	0	0	0	0	0	0	0	0	0	0	0	0	0	0	0	0	0	0	0	0	905650	0	0	0	0	0	0	0	0	0	0	0	0	1	0	0	0	0	0	0	0	0	0	0	0	0	1				81	1375;3716	True;True	1464;4003	25649;25650;25651;25652;25653;25654;25655;25656;25657;25658;73430	10350;30747	10350;30747
sp|Q5SW19-2|CLU_MOUSE;sp|Q5SW19-3|CLU_MOUSE;tr|Z4YLI8|Z4YLI8_MOUSE;sp|Q5SW19|CLU_MOUSE;tr|A0A0R4J140|A0A0R4J140_MOUSE	sp|Q5SW19-2|CLU_MOUSE;sp|Q5SW19-3|CLU_MOUSE;tr|Z4YLI8|Z4YLI8_MOUSE;sp|Q5SW19|CLU_MOUSE;tr|A0A0R4J140|A0A0R4J140_MOUSE	1;1;1;1;1	1;1;1;1;1	1;1;1;1;1	sp|Q5SW19-2|CLU_MOUSE Isoform 2 of Clustered mitochondria protein homolog OS=Mus musculus OX=10090 GN=Cluh;sp|Q5SW19-3|CLU_MOUSE Isoform 3 of Clustered mitochondria protein homolog OS=Mus musculus OX=10090 GN=Cluh;tr|Z4YLI8|Z4YLI8_MOUSE Clustered mitochond	Isoform 2 of Clustered mitochondria protein homolog	Cluh	5	1	1	1	1	0	1	1	1	0	1	0	1	1	0	0	1	1	1	1	1	1	0	0	0	1	1	0	1	0	1	1	1	0	1	0	1	1	0	0	1	1	1	1	1	1	0	0	0	1	1	0	1	0	1	1	1	0	1	0	1	1	0	0	1	1	1	1	1	1	0	0	0	1	1	0	1.5	1.5	1.5	91.835	818	818;1264;1302;1315;1353	0.001128	2.7611	By matching		By MS/MS	By matching	By matching		By matching		By MS/MS	By MS/MS			By MS/MS	By matching	By MS/MS	By matching	By matching	By matching				By matching	By MS/MS		1.5	0	1.5	1.5	1.5	0	1.5	0	1.5	1.5	0	0	1.5	1.5	1.5	1.5	1.5	1.5	0	0	0	1.5	1.5	0	7318700	335260	0	462380	334190	371120	0	356510	0	660380	464800	0	0	425730	374650	489030	855770	269890	247920	0	0	0	1299900	371220	0	162640	7450.1	0	10275	7426.4	8247.1	0	7922.5	0	14675	10329	0	0	9460.6	8325.5	10867	19017	5997.5	5509.4	0	0	0	28886	8249.4	0	0	0	0	0	0	0	0	0	0	0	0	0	0	0	0	0	0	0	0	0	0	0	523560	0	0	0	1	0	0	0	0	0	1	1	0	0	1	0	1	0	0	0	0	0	0	0	1	0	6				876	7168	TRUE	7717	140695;140696;140697;140698;140699;140700;140701;140702;140703;140704;140705;140706;140707;140708;140709	57984;57985;57986;57987;57988;57989	57986
sp|P45952|ACADM_MOUSE	sp|P45952|ACADM_MOUSE	3	3	3	sp|P45952|ACADM_MOUSE Medium-chain specific acyl-CoA dehydrogenase, mitochondrial OS=Mus musculus OX=10090 GN=Acadm PE=1 SV=1	Medium-chain specific acyl-CoA dehydrogenase, mitochondrial	Acadm	1	3	3	3	2	1	2	2	1	2	3	1	3	2	2	1	2	2	2	2	2	1	2	1	1	1	1	2	2	1	2	2	1	2	3	1	3	2	2	1	2	2	2	2	2	1	2	1	1	1	1	2	2	1	2	2	1	2	3	1	3	2	2	1	2	2	2	2	2	1	2	1	1	1	1	2	12.8	12.8	12.8	46.481	421	421	0	5.7426	By MS/MS	By matching	By MS/MS	By matching	By matching	By matching	By MS/MS	By matching	By MS/MS	By MS/MS	By MS/MS	By matching	By MS/MS	By matching	By MS/MS	By MS/MS	By MS/MS	By matching	By MS/MS	By matching	By matching	By matching	By matching	By MS/MS	6.4	2.9	6.4	6.4	2.9	6.4	12.8	2.9	12.8	6.4	6.4	2.9	6.4	6.4	6.4	6.4	6.4	2.9	6.4	2.9	2.9	2.9	2.9	6.4	7290400	970210	0	503060	497220	0	813750	492480	0	669010	494780	673220	0	0	246610	364230	516090	0	0	664200	0	0	0	0	385490	331380	44100	0	22866	22601	0	36989	22385	0	30410	22490	30601	0	0	11210	16556	23459	0	0	30191	0	0	0	0	17522	0	0	0	0	0	0	0	0	0	0	0	0	0	0	0	0	0	0	0	0	0	0	0	375220	1	0	1	0	0	0	1	0	0	0	1	0	1	0	1	1	1	0	1	0	0	0	0	1	10				447	430;3201;7521	True;True;True	463;3445;8091	8367;8368;8369;8370;8371;8372;8373;8374;8375;8376;8377;8378;8379;8380;8381;8382;8383;8384;8385;8386;8387;8388;8389;8390;63282;63283;147017;147018;147019;147020;147021;147022;147023;147024;147025;147026;147027;147028;147029;147030;147031	3308;26301;60460;60461;60462;60463;60464;60465;60466;60467;60468;60469;60470	3308;26301;60460			2056;2057;2058;2059			54;69;79;301
sp|Q64324|STXB2_MOUSE;tr|F8WGM5|F8WGM5_MOUSE	sp|Q64324|STXB2_MOUSE;tr|F8WGM5|F8WGM5_MOUSE	1;1	1;1	1;1	sp|Q64324|STXB2_MOUSE Syntaxin-binding protein 2 OS=Mus musculus OX=10090 GN=Stxbp2 PE=1 SV=1;tr|F8WGM5|F8WGM5_MOUSE Syntaxin-binding protein 2 (Fragment) OS=Mus musculus OX=10090 GN=Stxbp2 PE=1 SV=1	Syntaxin-binding protein 2	Stxbp2	2	1	1	1	1	0	1	0	1	1	0	0	0	1	1	1	0	1	1	1	0	1	1	0	1	0	1	1	1	0	1	0	1	1	0	0	0	1	1	1	0	1	1	1	0	1	1	0	1	0	1	1	1	0	1	0	1	1	0	0	0	1	1	1	0	1	1	1	0	1	1	0	1	0	1	1	3.4	3.4	3.4	66.357	593	593;594	0	176.54	By MS/MS		By matching		By MS/MS	By matching				By matching	By matching	By matching		By MS/MS	By MS/MS	By MS/MS		By MS/MS	By MS/MS		By MS/MS		By MS/MS	By matching	3.4	0	3.4	0	3.4	3.4	0	0	0	3.4	3.4	3.4	0	3.4	3.4	3.4	0	3.4	3.4	0	3.4	0	3.4	3.4	7284200	186720	0	123840	0	283670	323830	0	0	0	350080	577650	289660	0	534710	1015700	1222700	0	553270	594500	0	531530	0	214230	482110	182100	4667.9	0	3095.9	0	7091.8	8095.7	0	0	0	8752	14441	7241.4	0	13368	25393	30567	0	13832	14863	0	13288	0	5355.7	12053	0	0	0	0	0	0	0	0	0	0	0	0	0	0	0	0	0	0	0	0	0	0	0	469250	1	0	0	0	1	0	0	0	0	0	0	0	0	1	1	1	0	1	1	0	1	0	1	0	9				981	5624	TRUE	6069	111732;111733;111734;111735;111736;111737;111738;111739;111740;111741;111742;111743;111744;111745;111746	46128;46129;46130;46131;46132;46133;46134;46135;46136	46129
tr|A0A0R4J107|A0A0R4J107_MOUSE;sp|Q8R146-2|APEH_MOUSE;sp|Q8R146|APEH_MOUSE	tr|A0A0R4J107|A0A0R4J107_MOUSE;sp|Q8R146-2|APEH_MOUSE;sp|Q8R146|APEH_MOUSE	1;1;1	1;1;1	1;1;1	tr|A0A0R4J107|A0A0R4J107_MOUSE Acyl-peptide hydrolase (Fragment) OS=Mus musculus OX=10090 GN=Apeh PE=1 SV=1;sp|Q8R146-2|APEH_MOUSE Isoform 2 of Acylamino-acid-releasing enzyme OS=Mus musculus OX=10090 GN=Apeh;sp|Q8R146|APEH_MOUSE Acylamino-acid-releasing e	Acyl-peptide hydrolase (Fragment)	Apeh	3	1	1	1	1	1	1	1	1	1	1	1	0	1	1	1	1	1	1	0	1	1	0	1	1	1	0	0	1	1	1	1	1	1	1	1	0	1	1	1	1	1	1	0	1	1	0	1	1	1	0	0	1	1	1	1	1	1	1	1	0	1	1	1	1	1	1	0	1	1	0	1	1	1	0	0	2.1	2.1	2.1	79.704	716	716;717;732	0.004632	2.1604	By MS/MS	By matching	By matching	By matching	By matching	By matching	By MS/MS	By matching		By matching	By matching	By matching	By matching	By matching	By matching		By matching	By matching		By matching	By matching	By matching			2.1	2.1	2.1	2.1	2.1	2.1	2.1	2.1	0	2.1	2.1	2.1	2.1	2.1	2.1	0	2.1	2.1	0	2.1	2.1	2.1	0	0	7240100	328730	253530	172480	160160	346010	352580	224960	126600	0	136310	371740	250250	523270	471620	571360	0	167270	295210	0	260620	393840	1833500	0	0	201110	9131.5	7042.5	4791.1	4448.9	9611.3	9793.8	6248.9	3516.6	0	3786.3	10326	6951.5	14535	13100	15871	0	4646.4	8200.3	0	7239.4	10940	50932	0	0	0	0	0	0	0	0	0	0	0	0	0	0	0	0	0	0	0	0	0	0	0	1491800	0	0	1	0	0	0	0	0	1	0	0	0	0	0	0	0	0	0	0	0	0	0	0	0	0	0	2				1420	6236	TRUE	6710	122734;122735;122736;122737;122738;122739;122740;122741;122742;122743;122744;122745;122746;122747;122748;122749;122750;122751;122752	50140;50141	50140
sp|P24668|MPRD_MOUSE	sp|P24668|MPRD_MOUSE	1	1	1	sp|P24668|MPRD_MOUSE Cation-dependent mannose-6-phosphate receptor OS=Mus musculus OX=10090 GN=M6pr PE=1 SV=1	Cation-dependent mannose-6-phosphate receptor	M6pr	1	1	1	1	1	1	1	0	1	1	1	0	1	1	1	1	1	1	1	0	1	1	1	1	1	1	0	0	1	1	1	0	1	1	1	0	1	1	1	1	1	1	1	0	1	1	1	1	1	1	0	0	1	1	1	0	1	1	1	0	1	1	1	1	1	1	1	0	1	1	1	1	1	1	0	0	5	5	5	31.172	278	278	0	64.607	By MS/MS	By matching	By MS/MS		By matching	By matching	By matching		By MS/MS	By MS/MS	By MS/MS	By MS/MS	By MS/MS	By matching	By MS/MS		By matching	By MS/MS	By MS/MS	By MS/MS	By MS/MS	By MS/MS			5	5	5	0	5	5	5	0	5	5	5	5	5	5	5	0	5	5	5	5	5	5	0	0	7197800	529050	256100	233500	0	177730	393910	64559	0	646830	384270	519500	550970	569350	525510	480890	0	313870	590640	0	380000	186290	394800	0	0	423400	31121	15065	13735	0	10455	23171	3797.6	0	38049	22604	30559	32410	33491	30913	28288	0	18463	34744	0	22353	10958	23223	0	0	0	0	0	0	0	0	0	0	0	0	0	0	0	0	0	0	0	0	0	0	0	321210	0	0	1	0	1	0	0	0	0	0	1	1	1	1	1	0	1	0	0	1	1	1	0	1	0	0	12				366	2392	TRUE	2572	46366;46367;46368;46369;46370;46371;46372;46373;46374;46375;46376;46377;46378;46379;46380;46381;46382;46383;46384	19564;19565;19566;19567;19568;19569;19570;19571;19572;19573;19574;19575;19576	19570
sp|P47856|GFPT1_MOUSE;sp|P47856-2|GFPT1_MOUSE;tr|D3YYD9|D3YYD9_MOUSE	sp|P47856|GFPT1_MOUSE;sp|P47856-2|GFPT1_MOUSE	3;3;1	1;1;1	1;1;1	sp|P47856|GFPT1_MOUSE Glutamine--fructose-6-phosphate aminotransferase [isomerizing] 1 OS=Mus musculus OX=10090 GN=Gfpt1 PE=1 SV=3;sp|P47856-2|GFPT1_MOUSE Isoform 2 of Glutamine--fructose-6-phosphate aminotransferase [isomerizing] 1 OS=Mus musculus OX=1009	Glutamine--fructose-6-phosphate aminotransferase [isomerizing] 1	Gfpt1	3	3	1	1	3	2	3	3	3	3	3	3	3	3	1	2	3	2	2	2	2	0	1	2	3	3	3	2	1	1	1	1	1	1	1	1	1	1	0	1	1	1	1	1	1	0	0	0	1	1	1	1	1	1	1	1	1	1	1	1	1	1	0	1	1	1	1	1	1	0	0	0	1	1	1	1	6.2	2.3	2.3	78.538	697	697;681;124	0.0073819	1.8678	By MS/MS	By MS/MS	By MS/MS	By MS/MS	By MS/MS	By MS/MS	By MS/MS	By matching	By MS/MS	By MS/MS	By matching	By MS/MS	By MS/MS	By MS/MS	By MS/MS	By matching	By matching		By matching	By matching	By matching	By matching	By MS/MS	By MS/MS	6.2	3.7	6.2	6.2	6.2	6.2	6.2	6.2	6.2	6.2	1.4	3.7	6.2	3.7	3.7	4.7	3.7	0	1.4	3.9	6.2	6.2	6.2	3.7	7193800	427850	250580	263380	172980	193710	388110	202710	106380	479270	313520	0	295390	747780	661450	856760	236170	154370	0	0	0	293360	245980	304340	599760	153060	9103.2	5331.5	5603.9	3680.4	4121.4	8257.6	4312.9	2263.3	10197	6670.7	0	6284.9	15910	14073	18229	5024.9	3284.4	0	0	0	6241.7	5233.6	6475.3	12761	474380	294590	431740	250510	253200	542510	290740	0	466470	0	0	266400	639420	458710	668730	230720	242000	0	0	0	286410	266720	384170	438290	1	1	1	1	1	2	1	0	1	1	0	1	1	1	1	0	0	0	0	0	0	0	0	0	14				464	1791;6360;8227	False;False;True	1907;6841;8846	33408;33409;33410;33411;33412;33413;33414;33415;33416;33417;33418;33419;33420;33421;33422;124949;124950;124951;124952;124953;124954;124955;124956;124957;124958;124959;124960;124961;124962;124963;124964;124965;124966;124967;124968;124969;124970;161310;161311;161312;161313;161314;161315;161316;161317;161318;161319;161320;161321;161322;161323;161324;161325;161326;161327;161328;161329;161330;161331;161332;161333;161334;161335;161336;161337;161338;161339;161340;161341;161342;161343;161344;161345;161346;161347	13487;51067;51068;51069;51070;66037;66038;66039;66040;66041;66042;66043;66044;66045;66046;66047;66048;66049;66050;66051;66052;66053	13487;51070;66050
sp|Q9CQL1|MGN2_MOUSE;sp|P61327|MGN_MOUSE;tr|A0A023T778|A0A023T778_MOUSE;tr|G3UZW7|G3UZW7_MOUSE	sp|Q9CQL1|MGN2_MOUSE;sp|P61327|MGN_MOUSE;tr|A0A023T778|A0A023T778_MOUSE	3;2;2;1	3;2;2;1	3;2;2;1	sp|Q9CQL1|MGN2_MOUSE Protein mago nashi homolog 2 OS=Mus musculus OX=10090 GN=Magohb PE=2 SV=1;sp|P61327|MGN_MOUSE Protein mago nashi homolog OS=Mus musculus OX=10090 GN=Magoh PE=2 SV=1;tr|A0A023T778|A0A023T778_MOUSE Mago nashi protein OS=Mus musculus OX=1	Protein mago nashi homolog 2	Magohb	4	3	3	3	2	3	2	1	3	3	3	2	3	3	1	2	3	3	3	3	3	3	2	2	2	3	3	1	2	3	2	1	3	3	3	2	3	3	1	2	3	3	3	3	3	3	2	2	2	3	3	1	2	3	2	1	3	3	3	2	3	3	1	2	3	3	3	3	3	3	2	2	2	3	3	1	25.3	25.3	25.3	17.091	146	146;146;148;102	0	66.957	By matching	By matching	By matching	By matching	By matching	By matching	By matching	By matching	By matching	By MS/MS	By matching	By MS/MS	By MS/MS	By MS/MS	By MS/MS	By matching	By MS/MS	By MS/MS	By matching	By matching	By MS/MS	By MS/MS	By MS/MS	By matching	19.9	25.3	15.1	9.6	25.3	25.3	25.3	15.1	25.3	25.3	9.6	19.9	25.3	25.3	25.3	25.3	25.3	25.3	15.8	15.8	19.9	25.3	25.3	10.3	7157400	0	139720	202050	0	177870	392390	438380	79257	265970	226150	0	0	294620	534120	652860	775840	336870	631130	522840	793000	0	374730	319610	0	511240	0	9979.8	14432	0	12705	28028	31313	5661.2	18998	16154	0	0	21045	38151	46633	55417	24062	45081	37346	56643	0	26766	22829	0	0	0	0	0	0	0	0	0	0	0	0	0	0	0	0	0	0	0	0	0	0	0	450760	0	0	0	0	0	0	0	0	0	0	0	0	0	0	0	0	0	0	0	0	0	0	0	0	0	0				1701	3132;5270;8299	True;True;True	3370;5661;8920	61799;61800;61801;61802;61803;61804;61805;61806;61807;61808;61809;61810;61811;61812;61813;61814;61815;61816;61817;61818;104371;104372;104373;104374;104375;104376;104377;104378;104379;104380;104381;104382;104383;104384;104385;104386;104387;104388;162619;162620;162621;162622;162623;162624;162625;162626;162627;162628;162629;162630;162631;162632;162633;162634;162635;162636;162637;162638;162639	25753;25754;25755;25756;43002;66470;66471;66472;66473;66474;66475;66476	25755;43002;66470			6643;6644;6645;6646			41;48;54;61
sp|Q8K409|DPOLB_MOUSE;tr|A0A1B0GT62|A0A1B0GT62_MOUSE	sp|Q8K409|DPOLB_MOUSE;tr|A0A1B0GT62|A0A1B0GT62_MOUSE	2;1	2;1	2;1	sp|Q8K409|DPOLB_MOUSE DNA polymerase beta OS=Mus musculus OX=10090 GN=Polb PE=1 SV=3;tr|A0A1B0GT62|A0A1B0GT62_MOUSE DNA polymerase beta OS=Mus musculus OX=10090 GN=Polb PE=1 SV=1	DNA polymerase beta	Polb	2	2	2	2	2	2	2	2	1	2	2	2	2	1	1	1	2	2	2	2	2	2	2	2	1	2	2	1	2	2	2	2	1	2	2	2	2	1	1	1	2	2	2	2	2	2	2	2	1	2	2	1	2	2	2	2	1	2	2	2	2	1	1	1	2	2	2	2	2	2	2	2	1	2	2	1	7.5	7.5	7.5	38.287	335	335;111	0.0006105	3.467	By MS/MS	By matching	By matching	By matching	By matching	By MS/MS	By matching	By matching	By matching	By matching	By matching	By matching	By matching	By matching	By matching	By matching	By matching	By matching	By matching	By matching	By matching	By matching	By matching	By matching	7.5	7.5	7.5	7.5	3.9	7.5	7.5	7.5	7.5	3.9	3.6	3.6	7.5	7.5	7.5	7.5	7.5	7.5	7.5	7.5	3.6	7.5	7.5	3.6	7081400	308460	429300	290270	185000	304130	733900	197200	233000	255890	400890	0	0	477500	501860	637430	587510	171070	179450	199470	260110	0	240850	488120	0	321880	14021	19514	13194	8409.1	13824	33359	8963.8	10591	11632	18222	0	0	21705	22812	28974	26705	7776.1	8157	9067	11823	0	10948	22187	0	0	0	0	0	0	0	0	0	0	0	0	0	0	0	0	0	0	0	0	0	0	0	688420	0	0	0	0	0	0	1	0	0	0	0	0	0	0	0	0	0	0	0	0	0	0	0	0	0	1				1404	2530;5934	True;True	2715;6398	49030;49031;49032;49033;49034;49035;49036;49037;49038;49039;49040;49041;49042;49043;49044;49045;49046;49047;49048;49049;49050;49051;117399;117400;117401;117402;117403;117404;117405;117406;117407;117408;117409;117410;117411;117412;117413;117414;117415;117416;117417;117418	20542;48248	20542;48248			5676;5677			141;148
tr|Q5SU72|Q5SU72_MOUSE;tr|Q5SU71|Q5SU71_MOUSE;sp|Q61510|TRI25_MOUSE	tr|Q5SU72|Q5SU72_MOUSE;tr|Q5SU71|Q5SU71_MOUSE;sp|Q61510|TRI25_MOUSE	3;3;3	3;3;3	3;3;3	tr|Q5SU72|Q5SU72_MOUSE E3 ubiquitin/ISG15 ligase TRIM25 OS=Mus musculus OX=10090 GN=Trim25 PE=1 SV=1;tr|Q5SU71|Q5SU71_MOUSE E3 ubiquitin/ISG15 ligase TRIM25 OS=Mus musculus OX=10090 GN=Trim25 PE=1 SV=1;sp|Q61510|TRI25_MOUSE E3 ubiquitin/ISG15 ligase TRIM25	E3 ubiquitin/ISG15 ligase TRIM25	Trim25	3	3	3	3	2	0	1	0	0	2	1	1	1	0	0	1	2	1	1	1	0	2	1	2	1	0	0	1	2	0	1	0	0	2	1	1	1	0	0	1	2	1	1	1	0	2	1	2	1	0	0	1	2	0	1	0	0	2	1	1	1	0	0	1	2	1	1	1	0	2	1	2	1	0	0	1	8.8	8.8	8.8	44.163	387	387;626;634	0	6.2383	By MS/MS		By matching			By matching	By matching	By matching	By matching			By matching	By matching	By matching	By matching	By MS/MS		By matching	By matching	By MS/MS	By matching			By matching	8.3	0	2.8	0	0	8.3	2.8	2.8	2.8	0	0	2.8	8.3	2.8	2.8	2.8	0	8.3	2.8	8.8	2.8	0	0	2.8	7080100	217470	0	230440	0	0	272160	209900	359400	517520	0	0	264490	507480	389060	649370	823520	0	467320	689330	735940	336100	0	0	410630	295010	9061.3	0	9601.5	0	0	11340	8746	14975	21563	0	0	11020	21145	16211	27057	34313	0	19472	28722	30664	14004	0	0	17110	0	0	0	0	0	0	0	0	0	0	0	0	0	0	0	0	0	0	0	0	0	0	0	399680	0	0	0	0	0	0	0	0	0	0	0	0	0	0	0	1	0	0	0	0	0	0	0	0	1				929	5597;5598;7487	True;True;True	6041;6042;8057	111270;111271;111272;111273;111274;146500;146501;146502;146503;146504;146505;146506;146507;146508;146509;146510;146511;146512;146513;146514;146515	45893;45894;60301	45893;45894;60301			4026;4027			204;217
sp|P70388-2|RAD50_MOUSE;tr|Q5SV02|Q5SV02_MOUSE;sp|P70388|RAD50_MOUSE;sp|P70388-3|RAD50_MOUSE	sp|P70388-2|RAD50_MOUSE;tr|Q5SV02|Q5SV02_MOUSE;sp|P70388|RAD50_MOUSE;sp|P70388-3|RAD50_MOUSE	2;2;2;1	2;2;2;1	2;2;2;1	sp|P70388-2|RAD50_MOUSE Isoform 2 of DNA repair protein RAD50 OS=Mus musculus OX=10090 GN=Rad50;tr|Q5SV02|Q5SV02_MOUSE DNA repair protein RAD50 OS=Mus musculus OX=10090 GN=Rad50 PE=1 SV=1;sp|P70388|RAD50_MOUSE DNA repair protein RAD50 OS=Mus musculus OX=10	Isoform 2 of DNA repair protein RAD50	Rad50	4	2	2	2	2	1	0	1	2	2	1	1	2	1	1	0	1	1	1	1	1	2	2	2	0	0	1	0	2	1	0	1	2	2	1	1	2	1	1	0	1	1	1	1	1	2	2	2	0	0	1	0	2	1	0	1	2	2	1	1	2	1	1	0	1	1	1	1	1	2	2	2	0	0	1	0	2	2	2	146.31	1251	1251;1312;1312;426	0	55.742	By matching	By matching		By matching	By MS/MS	By MS/MS	By matching	By matching	By matching	By matching	By matching		By matching	By matching	By matching	By matching	By matching	By matching	By matching	By matching			By matching		2	0.7	0	0.7	2	2	0.7	0.7	2	0.7	0.7	0	0.7	0.7	0.7	1.3	1.3	2	2	2	0	0	1.3	0	7051900	423270	205510	0	180390	362540	406710	199660	322690	585410	505970	627410	0	673080	947290	271880	0	0	470890	552800	316370	0	0	0	0	77493	4651.3	2258.4	0	1982.3	3983.9	4469.4	2194	3546	6433	5560.2	6894.7	0	7396.5	10410	2987.6	0	0	5174.7	6074.8	3476.6	0	0	0	0	0	0	0	0	0	0	0	0	0	0	0	0	0	0	0	0	0	0	0	288510	0	0	0	0	0	0	0	0	1	0	0	0	0	0	0	0	0	0	0	0	0	0	0	0	0	0	0	0	1				670	3342;8257	True;True	3601;8877	66045;66046;66047;66048;66049;66050;66051;66052;66053;66054;161815;161816;161817;161818;161819;161820;161821;161822;161823;161824;161825;161826;161827;161828;161829;161830	27538;27539;66243	27539;66243			3129;3130			747;754
sp|Q9CY58-2|PAIRB_MOUSE;sp|Q9CY58|PAIRB_MOUSE;tr|A0A0N4SV32|A0A0N4SV32_MOUSE;tr|A0A0N4SWH2|A0A0N4SWH2_MOUSE;sp|Q9CY58-4|PAIRB_MOUSE;tr|A0A0N4SUQ1|A0A0N4SUQ1_MOUSE;tr|A0A0N4SUN8|A0A0N4SUN8_MOUSE;tr|A0A0N4SVK5|A0A0N4SVK5_MOUSE	sp|Q9CY58-2|PAIRB_MOUSE;sp|Q9CY58|PAIRB_MOUSE;tr|A0A0N4SV32|A0A0N4SV32_MOUSE;tr|A0A0N4SWH2|A0A0N4SWH2_MOUSE;sp|Q9CY58-4|PAIRB_MOUSE;tr|A0A0N4SUQ1|A0A0N4SUQ1_MOUSE;tr|A0A0N4SUN8|A0A0N4SUN8_MOUSE	16;16;15;12;12;9;9;5	16;16;15;12;12;9;9;5	1;1;0;0;1;0;0;0	sp|Q9CY58-2|PAIRB_MOUSE Isoform 2 of Plasminogen activator inhibitor 1 RNA-binding protein OS=Mus musculus OX=10090 GN=Serbp1;sp|Q9CY58|PAIRB_MOUSE Plasminogen activator inhibitor 1 RNA-binding protein OS=Mus musculus OX=10090 GN=Serbp1 PE=1 SV=2;tr|A0A0N4	Isoform 2 of Plasminogen activator inhibitor 1 RNA-binding protein	Serbp1	8	16	16	1	12	12	14	12	12	11	10	12	11	14	14	14	15	15	15	11	12	13	13	12	11	12	14	13	12	12	14	12	12	11	10	12	11	14	14	14	15	15	15	11	12	13	13	12	11	12	14	13	1	1	1	1	1	1	1	1	1	1	1	1	1	1	1	1	1	1	1	1	1	1	1	1	53.8	53.8	3.8	42.944	392	392;407;362;211;235;147;155;75	0	323.31	By MS/MS	By MS/MS	By MS/MS	By MS/MS	By MS/MS	By MS/MS	By MS/MS	By MS/MS	By MS/MS	By MS/MS	By MS/MS	By MS/MS	By MS/MS	By MS/MS	By MS/MS	By MS/MS	By MS/MS	By MS/MS	By MS/MS	By MS/MS	By MS/MS	By MS/MS	By MS/MS	By MS/MS	46.2	42.6	44.4	42.6	37.5	45.7	37.2	42.6	37.5	51.8	52	52	52	44.6	52	37.5	46.4	37.5	37.5	37.5	25.3	37.5	44.4	41.8	7039600	0	480490	647070	306840	0	0	0	327590	0	1049300	578060	1103500	515860	634880	986980	0	0	0	0	0	0	0	409010	0	335220	0	22881	30813	14611	0	0	0	15600	0	49968	27527	52548	24565	30233	46999	0	0	0	0	0	0	0	19477	0	0	0	0	0	0	0	0	0	0	0	0	0	0	0	0	0	0	0	0	0	0	0	576850	0	0	0	0	0	0	0	0	0	0	1	1	0	1	1	1	0	0	0	0	0	0	0	1	0	6				1778	27;409;1110;1555;3737;3760;3811;6320;6496;6497;6581;6615;7091;7265;7791;7792	True;True;True;True;True;True;True;True;True;True;True;True;True;True;True;True	28;441;1190;1657;4025;4051;4104;6799;6983;6984;6985;7074;7115;7637;7818;8372;8373	444;445;446;7855;7856;7857;7858;7859;7860;7861;7862;7863;7864;7865;7866;7867;7868;7869;7870;7871;7872;7873;7874;7875;7876;7877;7878;7879;7880;7881;7882;7883;7884;7885;7886;7887;7888;7889;7890;7891;7892;7893;7894;7895;20835;20836;20837;20838;20839;20840;20841;20842;20843;20844;20845;20846;20847;20848;20849;20850;20851;20852;20853;20854;20855;20856;20857;20858;28639;28640;28641;28642;28643;28644;28645;28646;28647;28648;28649;28650;28651;28652;28653;28654;28655;28656;28657;28658;28659;28660;28661;73886;73887;73888;73889;73890;73891;73892;73893;73894;73895;73896;73897;73898;73899;73900;73901;73902;73903;73904;73905;73906;73907;73908;74351;74352;74353;74354;74355;74356;74357;74358;74359;74360;74361;74362;74363;74364;74365;74366;74367;74368;74369;74370;74371;74372;74373;74374;74375;74376;74377;74378;74379;74380;74381;74382;74383;74384;74385;74386;74387;74388;74389;75357;75358;75359;75360;75361;75362;75363;75364;75365;124171;124172;124173;124174;124175;124176;124177;124178;124179;124180;124181;124182;124183;124184;124185;124186;124187;124188;124189;124190;124191;124192;124193;124194;124195;124196;124197;124198;124199;127314;127315;127316;127317;127318;127319;127320;127321;127322;127323;127324;127325;127326;127327;127328;127329;127330;127331;127332;127333;127334;127335;127336;127337;127338;127339;127340;127341;127342;127343;127344;127345;127346;127347;127348;127349;127350;127351;127352;127353;127354;127355;127356;127357;127358;127359;127360;127361;127362;127363;127364;127365;127366;127367;127368;127369;127370;127371;127372;127373;127374;127375;127376;127377;127378;127379;127380;127381;127382;127383;127384;127385;127386;127387;127388;127389;127390;127391;127392;127393;127394;127395;127396;127397;127398;127399;127400;127401;127402;127403;127404;127405;127406;127407;127408;127409;127410;127411;127412;127413;127414;127415;127416;127417;127418;127419;127420;127421;127422;127423;127424;127425;127426;127427;127428;127429;128845;128846;128847;128848;128849;128850;128851;128852;128853;128854;128855;128856;128857;128858;128859;128860;129658;129659;129660;129661;129662;129663;129664;129665;129666;129667;129668;129669;129670;129671;129672;129673;129674;129675;129676;129677;129678;139268;139269;139270;139271;139272;139273;139274;139275;139276;139277;139278;139279;139280;139281;139282;139283;139284;139285;139286;139287;139288;139289;139290;139291;139292;139293;139294;139295;139296;139297;139298;139299;139300;139301;139302;139303;139304;139305;139306;139307;139308;139309;139310;139311;139312;139313;139314;139315;139316;139317;139318;139319;139320;139321;139322;139323;139324;139325;139326;139327;139328;139329;139330;139331;139332;139333;139334;142319;142320;142321;142322;142323;142324;142325;142326;142327;142328;142329;152064;152065;152066;152067;152068;152069;152070;152071;152072;152073;152074;152075;152076;152077;152078;152079;152080;152081;152082;152083;152084;152085;152086;152087;152088;152089;152090;152091;152092;152093;152094;152095;152096;152097;152098;152099;152100;152101;152102;152103;152104;152105;152106;152107;152108;152109;152110;152111;152112;152113;152114;152115;152116;152117;152118;152119;152120;152121;152122;152123;152124;152125;152126;152127;152128;152129;152130;152131;152132	194;3117;3118;3119;3120;3121;3122;3123;3124;8297;8298;11623;11624;11625;30949;30950;31124;31125;31126;31127;31128;31129;31130;31131;31132;31133;31134;31135;31136;31137;31138;31139;31140;31576;31577;31578;31579;50706;50707;50708;50709;50710;50711;50712;50713;50714;50715;50716;50717;50718;50719;50720;50721;50722;50723;50724;50725;50726;50727;50728;50729;50730;50731;50732;52030;52031;52032;52033;52034;52035;52036;52037;52038;52039;52040;52041;52042;52043;52044;52045;52046;52047;52048;52049;52050;52051;52052;52053;52054;52055;52056;52057;52058;52059;52060;52061;52062;52063;52064;52065;52066;52067;52068;52069;52070;52071;52072;52073;52074;52075;52076;52077;52078;52079;52701;53112;53113;53114;53115;53116;53117;53118;53119;53120;53121;53122;53123;53124;53125;53126;53127;53128;53129;53130;53131;57342;57343;57344;57345;57346;57347;57348;57349;57350;57351;57352;57353;57354;57355;57356;57357;57358;57359;57360;57361;57362;57363;57364;57365;57366;58541;58542;58543;58544;58545;58546;62454;62455;62456;62457;62458;62459;62460;62461;62462;62463;62464;62465;62466;62467;62468;62469;62470;62471;62472;62473;62474;62475;62476;62477;62478;62479;62480;62481	194;3123;8297;11625;30949;31128;31576;50710;52038;52071;52701;53112;57353;58545;62463;62481			6897;6898;6899;6900;6901;6902;6903;6904;6905;6906;6907;6908;6909;6910;6911;6912;6913;6914;6915			52;68;79;91;92;102;103;122;140;145;211;215;287;294;304;305;311;313;330
sp|Q8K298|ANLN_MOUSE;tr|A0A1L1SS34|A0A1L1SS34_MOUSE	sp|Q8K298|ANLN_MOUSE	9;1	9;1	9;1	sp|Q8K298|ANLN_MOUSE Anillin OS=Mus musculus OX=10090 GN=Anln PE=1 SV=2	Anillin	Anln	2	9	9	9	2	3	2	2	1	5	3	2	3	2	4	2	5	6	5	5	4	2	2	3	2	6	5	4	2	3	2	2	1	5	3	2	3	2	4	2	5	6	5	5	4	2	2	3	2	6	5	4	2	3	2	2	1	5	3	2	3	2	4	2	5	6	5	5	4	2	2	3	2	6	5	4	12	12	12	122.79	1121	1121;239	0	323.31	By matching	By MS/MS	By MS/MS	By matching	By matching	By matching	By MS/MS	By matching	By MS/MS	By matching	By matching	By matching	By MS/MS	By MS/MS	By MS/MS	By MS/MS	By matching	By MS/MS	By matching	By matching	By MS/MS	By MS/MS	By MS/MS	By MS/MS	2	4.1	2.3	2	0.8	6.6	2.9	1.8	3.5	2.1	5.1	3.2	6.6	7.9	6.4	7	4.7	2.9	3.1	4.7	2.9	9	6.4	5.8	7026600	496910	0	0	189350	0	721870	204330	0	540350	215260	577550	0	631650	425990	513630	751610	288840	0	0	0	116710	422930	692780	236850	108100	7644.8	0	0	2913.1	0	11106	3143.6	0	8313.1	3311.8	8885.4	0	9717.7	6553.8	7902.1	11563	4443.8	0	0	0	1795.5	6506.7	10658	3643.9	0	0	0	0	0	0	0	0	0	0	0	0	0	0	0	0	0	0	0	0	0	0	977070	0	0	0	0	0	0	0	0	0	0	0	0	0	0	0	0	1	0	0	0	0	0	1	0	0	2				1382	685;1047;1128;1503;1613;2035;3671;4741;6489	True;True;True;True;True;True;True;True;True	736;1123;1208;1601;1719;2182;3947;5087;6976	13119;13120;13121;13122;13123;13124;13125;19620;19621;19622;19623;19624;19625;21226;21227;21228;21229;21230;21231;21232;21233;27743;27744;27745;27746;27747;27748;27749;27750;27751;29728;29729;29730;29731;29732;29733;29734;29735;29736;39047;39048;39049;39050;39051;39052;39053;39054;39055;39056;39057;39058;39059;72537;72538;72539;94158;94159;94160;94161;94162;94163;94164;94165;94166;94167;94168;94169;94170;94171;94172;127203;127204;127205;127206;127207;127208;127209;127210;127211;127212;127213;127214	5023;5024;5025;5026;5027;7781;7782;8489;11237;11238;12031;16249;16250;16251;16252;16253;16254;16255;16256;30308;30309;39214;52008	5026;7781;8489;11238;12031;16255;30308;39214;52008			5629;5630;5631;5632;5633			142;391;400;639;642
tr|F8WIN2|F8WIN2_MOUSE;sp|Q9Z1N7|ARI3B_MOUSE	tr|F8WIN2|F8WIN2_MOUSE;sp|Q9Z1N7|ARI3B_MOUSE	3;3	3;3	3;3	tr|F8WIN2|F8WIN2_MOUSE AT-rich interactive domain-containing protein 3B OS=Mus musculus OX=10090 GN=Arid3b PE=1 SV=1;sp|Q9Z1N7|ARI3B_MOUSE AT-rich interactive domain-containing protein 3B OS=Mus musculus OX=10090 GN=Arid3b PE=1 SV=1	AT-rich interactive domain-containing protein 3B	Arid3b	2	3	3	3	2	2	1	2	0	2	0	0	2	1	2	2	2	1	1	1	1	1	1	2	2	1	1	1	2	2	1	2	0	2	0	0	2	1	2	2	2	1	1	1	1	1	1	2	2	1	1	1	2	2	1	2	0	2	0	0	2	1	2	2	2	1	1	1	1	1	1	2	2	1	1	1	9.7	9.7	9.7	58.176	536	536;568	0	7.5295	By MS/MS	By MS/MS	By matching	By MS/MS		By matching			By MS/MS	By matching	By matching	By matching	By matching	By matching	By matching	By matching	By matching	By matching	By matching	By MS/MS	By MS/MS	By matching	By matching	By MS/MS	5.8	5.8	2.4	5.8	0	5.8	0	0	5.8	3.4	5.8	5.8	7.3	3.4	3.4	2.4	3.4	3.4	3.4	5.8	5.8	3.4	3.4	3.9	7004700	376570	496600	0	408690	0	280990	0	0	173470	447260	491220	328150	354560	210970	373460	0	332340	488500	430430	430310	687610	464950	228660	0	212260	11411	15049	0	12385	0	8514.8	0	0	5256.8	13553	14885	9943.9	10744	6393	11317	0	10071	14803	13043	13040	20837	14090	6929	0	0	0	0	0	0	0	0	0	0	0	0	0	0	0	0	0	0	0	0	0	0	0	322490	0	0	0	0	0	0	0	0	0	0	0	0	0	0	0	0	0	0	0	0	0	0	0	0	0	0				2141	1724;2722;4438	True;True;True	1837;2929;4778	32008;32009;32010;32011;32012;32013;32014;32015;32016;32017;32018;32019;32020;32021;32022;32023;32024;32025;53407;53408;88646;88647;88648;88649;88650;88651;88652;88653;88654;88655;88656	12881;22131;37169;37170;37171;37172;37173;37174	12881;22131;37174			8041;8042;8043;8044			252;257;442;443
sp|P47962|RL5_MOUSE;tr|D3YYV8|D3YYV8_MOUSE	sp|P47962|RL5_MOUSE	12;4	12;4	12;4	sp|P47962|RL5_MOUSE 60S ribosomal protein L5 OS=Mus musculus OX=10090 GN=Rpl5 PE=1 SV=3	60S ribosomal protein L5	Rpl5	2	12	12	12	9	9	8	8	8	7	8	8	9	8	8	9	8	8	8	7	7	9	8	7	9	9	9	9	9	9	8	8	8	7	8	8	9	8	8	9	8	8	8	7	7	9	8	7	9	9	9	9	9	9	8	8	8	7	8	8	9	8	8	9	8	8	8	7	7	9	8	7	9	9	9	9	45.5	45.5	45.5	34.4	297	297;163	0	323.31	By MS/MS	By MS/MS	By MS/MS	By MS/MS	By MS/MS	By MS/MS	By MS/MS	By MS/MS	By MS/MS	By MS/MS	By MS/MS	By MS/MS	By MS/MS	By MS/MS	By MS/MS	By MS/MS	By MS/MS	By MS/MS	By MS/MS	By MS/MS	By MS/MS	By MS/MS	By MS/MS	By MS/MS	36.7	41.4	40.1	40.7	36.7	36	36.7	36.7	41.4	36.7	32.3	41.4	36.7	31.6	27.6	24.2	27.6	31.6	37.4	27.6	36.7	40.1	31	36.7	6972200	0	696390	0	520760	0	0	0	0	1575400	0	2804200	1375400	0	0	0	0	0	0	0	0	0	0	0	0	410130	0	40964	0	30633	0	0	0	0	92672	0	164950	80907	0	0	0	0	0	0	0	0	0	0	0	0	0	0	0	0	0	0	0	0	0	0	0	1392900	0	0	0	0	0	0	0	0	0	0	0	0	0	1	0	0	0	0	0	0	0	0	0	0	0	0	0	0	0	0	0	0	0	0	0	0	1				468	1410;1676;3325;3951;5098;5099;5615;7586;7667;8160;8265;8395	True;True;True;True;True;True;True;True;True;True;True;True	1502;1503;1785;3581;3582;4255;5466;5467;6060;8161;8245;8774;8885;8886;9018	26182;26183;26184;26185;26186;26187;26188;26189;26190;26191;26192;26193;26194;26195;26196;26197;26198;26199;26200;26201;26202;26203;26204;26205;26206;26207;26208;26209;26210;26211;26212;26213;26214;26215;26216;26217;26218;26219;26220;26221;26222;26223;26224;26225;26226;26227;31022;31023;31024;31025;31026;31027;31028;31029;31030;31031;31032;31033;31034;31035;31036;31037;31038;31039;31040;31041;31042;31043;31044;31045;31046;31047;31048;31049;31050;31051;31052;31053;31054;31055;31056;31057;31058;31059;31060;31061;31062;31063;31064;31065;31066;31067;31068;31069;31070;31071;31072;31073;31074;31075;31076;31077;31078;31079;31080;31081;31082;31083;31084;31085;31086;31087;31088;31089;31090;65673;65674;65675;65676;65677;65678;65679;65680;65681;65682;65683;65684;65685;65686;65687;65688;65689;65690;65691;65692;65693;65694;65695;65696;65697;65698;65699;65700;65701;65702;65703;65704;65705;65706;65707;65708;65709;65710;65711;65712;65713;65714;65715;65716;65717;65718;65719;65720;65721;65722;65723;65724;65725;65726;65727;65728;65729;65730;65731;65732;65733;65734;65735;65736;65737;65738;65739;65740;78241;78242;78243;78244;78245;78246;78247;78248;78249;78250;78251;78252;78253;78254;78255;78256;78257;78258;78259;100964;100965;100966;100967;100968;100969;100970;100971;100972;100973;100974;100975;100976;100977;100978;100979;100980;100981;100982;100983;100984;100985;100986;100987;100988;100989;100990;100991;100992;100993;100994;111605;111606;148394;148395;148396;148397;148398;148399;148400;148401;148402;148403;148404;148405;148406;148407;148408;148409;148410;148411;148412;148413;148414;148415;148416;148417;148418;148419;148420;148421;150045;150046;150047;150048;150049;150050;150051;150052;150053;150054;150055;150056;150057;150058;150059;150060;150061;150062;150063;150064;150065;150066;160023;160024;160025;160026;160027;161923;161924;161925;161926;161927;161928;161929;161930;161931;161932;161933;161934;161935;161936;161937;161938;161939;161940;161941;161942;161943;161944;161945;161946;161947;161948;161949;161950;161951;161952;161953;161954;161955;161956;161957;161958;161959;161960;161961;161962;161963;161964;161965;161966;161967;161968;161969;161970;161971;161972;161973;161974;161975;161976;161977;161978;161979;161980;161981;161982;161983;161984;161985;161986;161987;161988;161989;161990;161991;161992;161993;161994;161995;161996;161997;161998;161999;162000;162001;162002;162003;162004;162005;162006;162007;162008;162009;162010;164572;164573;164574;164575;164576;164577	10544;10545;10546;10547;10548;10549;10550;10551;10552;10553;10554;10555;10556;10557;10558;10559;10560;10561;10562;10563;10564;10565;10566;10567;10568;10569;10570;12550;12551;12552;12553;12554;12555;12556;12557;12558;12559;12560;12561;12562;12563;12564;12565;12566;12567;12568;12569;12570;12571;12572;12573;12574;12575;12576;12577;12578;27374;27375;27376;27377;27378;27379;27380;27381;27382;27383;27384;27385;27386;27387;27388;27389;27390;27391;27392;27393;27394;27395;27396;27397;27398;27399;27400;27401;27402;27403;27404;27405;27406;27407;27408;27409;32944;32945;41716;41717;41718;41719;41720;41721;41722;41723;41724;41725;41726;41727;41728;41729;41730;41731;41732;41733;41734;41735;41736;41737;41738;41739;41740;46066;46067;61084;61085;61086;61087;61088;61089;61090;61091;61092;61093;61676;61677;61678;61679;61680;65530;66262;66263;66264;66265;66266;66267;66268;66269;66270;66271;66272;66273;66274;66275;66276;66277;66278;66279;66280;66281;66282;66283;66284;66285;66286;66287;66288;66289;67139	10550;12566;27399;32944;41719;41736;46066;61088;61678;65530;66277;67139		100;101	2139;2140;2141;2142;2143;2144;2145;2146;2147;2148;2149;2150;2151;2152;2153;2154;2155;2156		200;271	34;41;43;48;158;164;178;188;197;220;255;256;258;270;276;277;283;284
tr|A2AL78|A2AL78_MOUSE;tr|A2AL83|A2AL83_MOUSE;tr|A2AL79|A2AL79_MOUSE;tr|Q6P8S1|Q6P8S1_MOUSE;tr|Q3TU40|Q3TU40_MOUSE;tr|A2AL81|A2AL81_MOUSE;tr|A2AL85|A2AL85_MOUSE;sp|Q8BSY0|ASPH_MOUSE;tr|Q9CR06|Q9CR06_MOUSE;sp|Q8BSY0-2|ASPH_MOUSE	tr|A2AL78|A2AL78_MOUSE;tr|A2AL83|A2AL83_MOUSE;tr|A2AL79|A2AL79_MOUSE;tr|Q6P8S1|Q6P8S1_MOUSE;tr|Q3TU40|Q3TU40_MOUSE;tr|A2AL81|A2AL81_MOUSE;tr|A2AL85|A2AL85_MOUSE;sp|Q8BSY0|ASPH_MOUSE	3;2;2;2;2;2;2;2;1;1	3;2;2;2;2;2;2;2;1;1	3;2;2;2;2;2;2;2;1;1	tr|A2AL78|A2AL78_MOUSE Aspartyl/asparaginyl beta-hydroxylase OS=Mus musculus OX=10090 GN=Asph PE=1 SV=1;tr|A2AL83|A2AL83_MOUSE Aspartyl/asparaginyl beta-hydroxylase (Fragment) OS=Mus musculus OX=10090 GN=Asph PE=1 SV=1;tr|A2AL79|A2AL79_MOUSE Aspartyl/aspar	Aspartyl/asparaginyl beta-hydroxylase	Asph	10	3	3	3	3	3	2	3	3	2	2	1	3	3	3	2	2	1	3	2	1	2	1	1	2	1	0	1	3	3	2	3	3	2	2	1	3	3	3	2	2	1	3	2	1	2	1	1	2	1	0	1	3	3	2	3	3	2	2	1	3	3	3	2	2	1	3	2	1	2	1	1	2	1	0	1	22.4	22.4	22.4	25.933	245	245;163;197;212;294;310;725;741;207;207	0	128.38	By MS/MS	By MS/MS	By MS/MS	By MS/MS	By MS/MS	By MS/MS	By matching	By MS/MS	By MS/MS	By MS/MS	By MS/MS	By matching	By matching	By MS/MS	By MS/MS	By MS/MS	By matching	By MS/MS	By MS/MS	By MS/MS	By MS/MS	By MS/MS		By MS/MS	22.4	22.4	15.9	22.4	22.4	15.9	15.9	15.9	22.4	22.4	22.4	22	22.4	15.9	22.4	15.9	15.9	15.9	15.5	15.9	15.9	15.9	0	15.9	6959900	262170	400150	0	1670200	906800	0	0	0	303310	407570	697120	1126700	579740	0	606190	0	0	0	0	0	0	0	0	0	1392000	52434	80029	0	334040	181360	0	0	0	60661	81514	139420	225330	115950	0	121240	0	0	0	0	0	0	0	0	0	0	0	0	0	0	0	0	0	0	0	0	0	0	0	446850	0	0	0	0	0	0	0	0	0	0	0	0	0	1	0	0	0	0	0	0	0	0	0	0	0	0	0	0	0	0	0	0	0	1				2212	821;3703;3704	True;True;True	880;3989;3990	15386;15387;15388;15389;15390;15391;15392;15393;15394;15395;73183;73184;73185;73186;73187;73188;73189;73190;73191;73192;73193;73194;73195;73196;73197;73198;73199;73200;73201;73202;73203;73204;73205;73206;73207;73208;73209;73210;73211;73212;73213;73214;73215;73216;73217;73218;73219;73220;73221;73222;73223;73224;73225;73226;73227;73228;73229;73230;73231;73232;73233;73234	5956;30626;30627;30628;30629;30630;30631;30632;30633;30634;30635;30636;30637;30638;30639;30640;30641;30642;30643;30644;30645;30646;30647;30648;30649;30650;30651;30652;30653;30654;30655;30656;30657;30658	5956;30627;30644			8233;8234			5;8
sp|P57722-2|PCBP3_MOUSE;sp|P57722|PCBP3_MOUSE;tr|E9Q7D8|E9Q7D8_MOUSE;tr|G3UYM5|G3UYM5_MOUSE;tr|A0A2R8VHG2|A0A2R8VHG2_MOUSE;tr|A0A2R8VKF0|A0A2R8VKF0_MOUSE;tr|A0A2R8VJY1|A0A2R8VJY1_MOUSE;tr|A0A2R8VHZ0|A0A2R8VHZ0_MOUSE;tr|A0A2R8VKN0|A0A2R8VKN0_MOUSE;tr|A0A2R8VI73|A0A2R8VI73_MOUSE;tr|A0A2R8VI15|A0A2R8VI15_MOUSE;tr|A0A2R8VHL8|A0A2R8VHL8_MOUSE	sp|P57722-2|PCBP3_MOUSE;sp|P57722|PCBP3_MOUSE;tr|E9Q7D8|E9Q7D8_MOUSE	5;5;3;2;2;2;2;2;2;2;1;1	3;3;1;2;0;0;0;0;0;0;0;0	3;3;1;2;0;0;0;0;0;0;0;0	sp|P57722-2|PCBP3_MOUSE Isoform 2 of Poly(rC)-binding protein 3 OS=Mus musculus OX=10090 GN=Pcbp3;sp|P57722|PCBP3_MOUSE Poly(rC)-binding protein 3 OS=Mus musculus OX=10090 GN=Pcbp3 PE=1 SV=3;tr|E9Q7D8|E9Q7D8_MOUSE Poly(rC)-binding protein 3 OS=Mus musculus	Isoform 2 of Poly(rC)-binding protein 3	Pcbp3	12	5	3	3	3	3	2	4	3	4	5	4	3	3	1	3	2	2	4	2	3	2	3	2	3	1	5	4	2	2	0	2	2	3	3	2	2	2	0	2	1	1	3	1	2	1	2	1	2	0	3	3	2	2	0	2	2	3	3	2	2	2	0	2	1	1	3	1	2	1	2	1	2	0	3	3	25.4	17	17	39.166	370	370;371;226;161;186;190;205;231;253;264;192;225	0	137.88	By MS/MS	By matching	By matching	By matching	By matching	By matching	By MS/MS	By MS/MS	By matching	By matching	By matching	By matching	By matching	By matching	By MS/MS	By MS/MS	By matching	By matching	By matching	By matching	By matching	By matching	By matching	By matching	16.2	16.2	8.4	19.2	17.3	22.4	25.4	19.7	16.8	16.8	5.4	16.8	10.5	11.6	22.4	11.1	16.2	10.5	16.2	10.5	16.8	5.4	25.4	22.4	6942800	3106000	152910	0	204390	374020	167850	194940	0	0	0	0	0	0	0	232890	405900	161660	0	1693100	0	0	0	161040	88109	347140	155300	7645.5	0	10219	18701	8392.7	9747.2	0	0	0	0	0	0	0	11645	20295	8083.1	0	84655	0	0	0	8051.9	4405.5	0	0	0	0	0	0	0	0	0	0	0	0	0	0	0	0	0	0	0	0	0	0	0	85760	1	0	0	0	0	0	1	0	0	0	0	0	0	0	0	1	0	0	0	0	0	0	0	0	3				538	1471;2704;4750;6028;6123	False;False;True;True;True	1566;1567;2911;5099;6494;6594	27085;27086;27087;27088;27089;27090;27091;27092;27093;27094;27095;27096;27097;27098;27099;27100;27101;27102;27103;27104;27105;27106;27107;27108;27109;27110;27111;27112;27113;27114;27115;27116;27117;27118;27119;27120;27121;27122;27123;27124;27125;27126;27127;27128;27129;27130;27131;27132;27133;27134;27135;27136;27137;27138;27139;27140;27141;27142;27143;27144;27145;27146;27147;27148;27149;27150;27151;27152;27153;27154;27155;27156;27157;27158;27159;27160;27161;27162;27163;27164;27165;27166;27167;27168;27169;27170;27171;27172;27173;27174;27175;27176;27177;27178;27179;27180;27181;27182;27183;27184;27185;27186;27187;27188;27189;27190;27191;53063;53064;53065;53066;53067;94671;94672;94673;94674;94675;94676;94677;94678;94679;94680;94681;94682;118999;119000;119001;119002;119003;119004;119005;119006;119007;119008;119009;119010;120691;120692;120693;120694;120695;120696;120697;120698;120699;120700;120701;120702;120703;120704;120705;120706;120707;120708	10909;10910;10911;10912;10913;10914;10915;10916;10917;10918;10919;10920;10921;10922;10923;10924;10925;10926;10927;10928;10929;10930;10931;10932;10933;10934;10935;10936;10937;10938;10939;10940;10941;10942;10943;10944;10945;10946;10947;10948;10949;10950;10951;10952;10953;10954;10955;10956;10957;10958;10959;10960;10961;10962;10963;10964;10965;10966;10967;10968;21975;39426;48783;48784;48785;49374;49375;49376	10915;21975;39426;48784;49376		128	2432;2433;2434;2435;2436;2437		169	55;63;64;69;70;327
sp|Q9ESW4|AGK_MOUSE	sp|Q9ESW4|AGK_MOUSE	1	1	1	sp|Q9ESW4|AGK_MOUSE Acylglycerol kinase, mitochondrial OS=Mus musculus OX=10090 GN=Agk PE=1 SV=1	Acylglycerol kinase, mitochondrial	Agk	1	1	1	1	1	1	1	1	0	0	0	0	0	1	0	1	1	0	1	1	0	1	1	1	1	1	1	1	1	1	1	1	0	0	0	0	0	1	0	1	1	0	1	1	0	1	1	1	1	1	1	1	1	1	1	1	0	0	0	0	0	1	0	1	1	0	1	1	0	1	1	1	1	1	1	1	3.3	3.3	3.3	46.975	421	421	0.003231	2.4011	By matching	By matching	By MS/MS	By matching						By matching		By matching	By matching		By matching	By matching		By matching	By matching	By matching	By matching	By matching	By matching	By matching	3.3	3.3	3.3	3.3	0	0	0	0	0	3.3	0	3.3	3.3	0	3.3	3.3	0	3.3	3.3	3.3	3.3	3.3	3.3	3.3	6919200	497900	203910	379650	132700	0	0	0	0	0	143990	0	574090	416410	0	686960	1139900	0	511540	456250	332030	474800	343620	393820	231720	288300	20746	8496.4	15819	5529.3	0	0	0	0	0	5999.4	0	23921	17350	0	28623	47494	0	21314	19010	13835	19783	14317	16409	9655.2	0	0	0	0	0	0	0	0	0	0	0	0	0	0	0	0	0	0	0	0	0	0	0	225550	0	0	1	0	0	0	0	0	0	0	0	0	0	0	0	0	0	0	0	0	0	0	0	0	1				1970	4323	TRUE	4656	86471;86472;86473;86474;86475;86476;86477;86478;86479;86480;86481;86482;86483;86484;86485;86486	36430	36430
sp|Q03173-6|ENAH_MOUSE;tr|A0A0A6YXC8|A0A0A6YXC8_MOUSE;sp|Q03173-3|ENAH_MOUSE;tr|E9QKR1|E9QKR1_MOUSE;sp|Q03173-4|ENAH_MOUSE;tr|A0A0A6YW06|A0A0A6YW06_MOUSE;sp|Q03173-5|ENAH_MOUSE;tr|J3QNM3|J3QNM3_MOUSE;tr|E9QKQ9|E9QKQ9_MOUSE;sp|Q03173|ENAH_MOUSE;tr|E9QLZ9|E9QLZ9_MOUSE;tr|A0A0A6YVZ6|A0A0A6YVZ6_MOUSE	sp|Q03173-6|ENAH_MOUSE;tr|A0A0A6YXC8|A0A0A6YXC8_MOUSE;sp|Q03173-3|ENAH_MOUSE;tr|E9QKR1|E9QKR1_MOUSE;sp|Q03173-4|ENAH_MOUSE;tr|A0A0A6YW06|A0A0A6YW06_MOUSE;sp|Q03173-5|ENAH_MOUSE;tr|J3QNM3|J3QNM3_MOUSE;tr|E9QKQ9|E9QKQ9_MOUSE;sp|Q03173|ENAH_MOUSE;tr|E9QLZ9|E9QLZ9_MOUSE;tr|A0A0A6YVZ6|A0A0A6YVZ6_MOUSE	2;2;2;2;2;2;2;2;2;2;2;1	2;2;2;2;2;2;2;2;2;2;2;1	2;2;2;2;2;2;2;2;2;2;2;1	sp|Q03173-6|ENAH_MOUSE Isoform 6 of Protein enabled homolog OS=Mus musculus OX=10090 GN=Enah;tr|A0A0A6YXC8|A0A0A6YXC8_MOUSE Protein enabled homolog OS=Mus musculus OX=10090 GN=Enah PE=1 SV=1;sp|Q03173-3|ENAH_MOUSE Isoform 2 of Protein enabled homolog OS=Mu	Isoform 6 of Protein enabled homolog	Enah	12	2	2	2	0	0	0	1	2	0	0	0	1	1	0	1	0	2	2	1	1	0	0	0	0	1	2	1	0	0	0	1	2	0	0	0	1	1	0	1	0	2	2	1	1	0	0	0	0	1	2	1	0	0	0	1	2	0	0	0	1	1	0	1	0	2	2	1	1	0	0	0	0	1	2	1	7.1	7.1	7.1	56.356	507	507;524;541;562;783;785;787;789;789;802;804;229	0.0069102	1.8852				By matching	By matching				By matching	By matching		By matching		By matching	By MS/MS	By matching	By matching					By MS/MS	By matching	By matching	0	0	0	4.5	7.1	0	0	0	2.6	2.6	0	2.6	0	7.1	7.1	2.6	4.5	0	0	0	0	4.5	7.1	4.5	6891600	0	0	0	257030	323620	0	0	0	148040	65420	0	158220	0	687680	951230	91075	707290	0	0	0	0	1558000	364500	1579500	287150	0	0	0	10709	13484	0	0	0	6168.2	2725.8	0	6592.5	0	28653	39635	3794.8	29471	0	0	0	0	64916	15188	65814	0	0	0	0	0	0	0	0	0	0	0	0	0	0	0	0	0	0	0	0	0	0	514080	0	0	0	0	0	0	0	0	0	0	0	0	0	0	0	1	0	0	0	0	0	0	1	0	0	2				740	4435;6137	True;True	4775;6611	88599;88600;88601;88602;88603;88604;88605;88606;121005;121006;121007;121008;121009;121010;121011;121012	37143;49495	37143;49495
sp|A2A9R3|MAGB4_MOUSE	sp|A2A9R3|MAGB4_MOUSE	1	1	1	sp|A2A9R3|MAGB4_MOUSE Melanoma-associated antigen B4 OS=Mus musculus OX=10090 GN=Mageb4 PE=1 SV=1	Melanoma-associated antigen B4	Mageb4	1	1	1	1	0	0	0	0	0	0	0	0	1	0	0	0	1	1	1	1	0	0	0	0	0	0	0	0	0	0	0	0	0	0	0	0	1	0	0	0	1	1	1	1	0	0	0	0	0	0	0	0	0	0	0	0	0	0	0	0	1	0	0	0	1	1	1	1	0	0	0	0	0	0	0	0	2.2	2.2	2.2	60.922	556	556	0.0046512	2.1768									By matching				By matching	By MS/MS	By matching	By matching									0	0	0	0	0	0	0	0	2.2	0	0	0	2.2	2.2	2.2	2.2	0	0	0	0	0	0	0	0	6767700	0	0	0	0	0	0	0	0	79594	0	0	0	1697100	918000	1231700	2841200	0	0	0	0	0	0	0	0	173530	0	0	0	0	0	0	0	0	2040.9	0	0	0	43516	23539	31583	72852	0	0	0	0	0	0	0	0	0	0	0	0	0	0	0	0	0	0	0	0	0	0	0	1864800	0	0	0	0	0	0	0	0	0	0	0	0	0	0	0	0	0	0	0	0	0	1	0	0	0	0	0	0	0	0	0	0	1				83	1720	TRUE	1833	31908;31909;31910;31911;31912	12828	12828
sp|Q9EPU0-2|RENT1_MOUSE;sp|Q9EPU0|RENT1_MOUSE	sp|Q9EPU0-2|RENT1_MOUSE;sp|Q9EPU0|RENT1_MOUSE	2;2	2;2	2;2	sp|Q9EPU0-2|RENT1_MOUSE Isoform 2 of Regulator of nonsense transcripts 1 OS=Mus musculus OX=10090 GN=Upf1;sp|Q9EPU0|RENT1_MOUSE Regulator of nonsense transcripts 1 OS=Mus musculus OX=10090 GN=Upf1 PE=1 SV=2	Isoform 2 of Regulator of nonsense transcripts 1	Upf1	2	2	2	2	2	1	2	1	1	1	1	2	1	1	2	0	2	1	2	1	1	2	1	1	1	1	1	2	2	1	2	1	1	1	1	2	1	1	2	0	2	1	2	1	1	2	1	1	1	1	1	2	2	1	2	1	1	1	1	2	1	1	2	0	2	1	2	1	1	2	1	1	1	1	1	2	1.9	1.9	1.9	122.66	1113	1113;1124	0	5.1338	By matching	By matching	By matching	By matching	By MS/MS	By matching	By MS/MS	By matching	By matching	By matching	By matching		By matching	By matching	By MS/MS	By matching	By matching	By matching	By MS/MS	By MS/MS	By matching	By MS/MS	By matching	By MS/MS	1.9	1	1.9	1	1	1	1	1.9	1	1	1.9	0	1.9	0.9	1.9	0.9	0.9	1.9	0.9	0.9	0.9	0.9	0.9	1.9	6754200	107700	0	168760	0	0	0	0	283190	0	0	213310	0	335110	479760	497310	453080	476770	398220	779360	919840	636850	411760	246340	346850	105530	1682.7	0	2636.9	0	0	0	0	4424.8	0	0	3332.9	0	5236.2	7496.2	7770.4	7079.4	7449.6	6222.2	12177	14373	9950.7	6433.8	3849	5419.6	0	0	0	0	0	0	0	0	0	0	0	0	0	0	0	0	0	0	0	0	0	0	0	337600	0	0	0	0	0	0	0	0	0	0	0	0	0	0	0	0	0	0	1	1	0	1	0	1	4				1940	1665;3664	True;True	1774;3940	30797;30798;30799;30800;30801;30802;30803;30804;30805;30806;30807;30808;30809;30810;30811;30812;72416;72417;72418;72419;72420;72421;72422;72423;72424;72425;72426;72427;72428;72429;72430	12437;12438;12439;12440;30264;30265;30266	12437;30265			7490			913
tr|B1ATP7|B1ATP7_MOUSE;sp|Q80Y81-2|RNZ2_MOUSE;sp|Q80Y81|RNZ2_MOUSE	tr|B1ATP7|B1ATP7_MOUSE;sp|Q80Y81-2|RNZ2_MOUSE;sp|Q80Y81|RNZ2_MOUSE	4;4;3	4;4;3	4;4;3	tr|B1ATP7|B1ATP7_MOUSE ElaC homolog protein 2 OS=Mus musculus OX=10090 GN=Elac2 PE=1 SV=1;sp|Q80Y81-2|RNZ2_MOUSE Isoform 2 of Zinc phosphodiesterase ELAC protein 2 OS=Mus musculus OX=10090 GN=Elac2;sp|Q80Y81|RNZ2_MOUSE Zinc phosphodiesterase ELAC protein 2	ElaC homolog protein 2	Elac2	3	4	4	4	3	2	4	4	2	4	3	3	4	3	1	3	4	4	4	3	3	3	2	3	3	2	4	3	3	2	4	4	2	4	3	3	4	3	1	3	4	4	4	3	3	3	2	3	3	2	4	3	3	2	4	4	2	4	3	3	4	3	1	3	4	4	4	3	3	3	2	3	3	2	4	3	8.3	8.3	8.3	91.946	823	823;824;831	0	143.83	By MS/MS	By MS/MS	By MS/MS	By MS/MS	By matching	By MS/MS	By MS/MS	By MS/MS	By MS/MS	By MS/MS	By matching	By MS/MS	By MS/MS	By MS/MS	By MS/MS	By MS/MS	By MS/MS	By MS/MS	By MS/MS	By MS/MS	By MS/MS	By MS/MS	By MS/MS	By MS/MS	6.7	4	8.3	8.3	4.3	8.3	5.8	5.8	8.3	6.4	2.4	6.7	8.3	8.3	8.3	6.4	6.4	6.4	4.9	6.4	5.8	4	8.3	5.8	6705200	144550	0	150750	275610	215990	198440	247460	0	587390	384730	606080	479200	474730	409830	484860	467340	235410	376740	410380	232140	0	0	323520	0	134100	2891.1	0	3015	5512.3	4319.8	3968.7	4949.2	0	11748	7694.7	12122	9583.9	9494.6	8196.6	9697.2	9346.8	4708.2	7534.8	8207.5	4642.9	0	0	6470.4	0	0	0	0	0	0	0	0	0	0	0	0	0	0	0	0	0	0	0	0	0	0	0	456280	0	1	0	0	0	0	0	0	0	1	0	0	0	1	0	0	0	0	0	0	0	0	0	0	0	3				1161	72;283;2083;3745	True;True;True;True	74;305;2235;4033	1192;1193;1194;1195;1196;1197;1198;1199;1200;1201;1202;1203;1204;1205;1206;1207;1208;1209;1210;1211;1212;5301;5302;5303;5304;5305;5306;5307;5308;5309;5310;5311;5312;5313;5314;5315;39925;39926;39927;39928;39929;39930;39931;39932;39933;39934;39935;39936;39937;39938;39939;39940;39941;39942;39943;74008;74009;74010;74011;74012;74013;74014;74015;74016;74017;74018;74019;74020;74021;74022;74023;74024;74025;74026;74027	466;467;468;469;470;471;472;473;474;475;476;477;478;479;480;481;482;483;484;485;486;487;488;2216;2217;2218;2219;2220;2221;2222;2223;2224;2225;2226;2227;2228;16548;16549;16550;31000;31001;31002;31003;31004;31005;31006;31007;31008;31009;31010;31011;31012;31013;31014;31015;31016;31017;31018	485;2225;16548;31013			4924;4925;4926;4927;4928			460;471;805;818;819
sp|Q9DCZ4-2|MIC26_MOUSE;sp|Q9DCZ4|MIC26_MOUSE;sp|Q9DCZ4-3|MIC26_MOUSE	sp|Q9DCZ4-2|MIC26_MOUSE;sp|Q9DCZ4|MIC26_MOUSE;sp|Q9DCZ4-3|MIC26_MOUSE	1;1;1	1;1;1	1;1;1	sp|Q9DCZ4-2|MIC26_MOUSE Isoform 2 of MICOS complex subunit Mic26 OS=Mus musculus OX=10090 GN=Apoo;sp|Q9DCZ4|MIC26_MOUSE MICOS complex subunit Mic26 OS=Mus musculus OX=10090 GN=Apoo PE=1 SV=2;sp|Q9DCZ4-3|MIC26_MOUSE Isoform 3 of MICOS complex subunit Mic26	Isoform 2 of MICOS complex subunit Mic26	Apoo	3	1	1	1	1	1	1	0	0	1	1	1	0	0	0	0	0	0	0	0	0	0	0	0	1	1	1	0	1	1	1	0	0	1	1	1	0	0	0	0	0	0	0	0	0	0	0	0	1	1	1	0	1	1	1	0	0	1	1	1	0	0	0	0	0	0	0	0	0	0	0	0	1	1	1	0	6.7	6.7	6.7	18.798	164	164;198;212	0	35.441	By MS/MS	By MS/MS	By matching			By matching	By matching	By matching													By MS/MS	By MS/MS	By MS/MS		6.7	6.7	6.7	0	0	6.7	6.7	6.7	0	0	0	0	0	0	0	0	0	0	0	0	6.7	6.7	6.7	0	6677800	734500	587260	238790	0	0	711280	350070	459630	0	0	0	0	0	0	0	0	0	0	0	0	931440	2169600	495270	0	667780	73450	58726	23879	0	0	71128	35007	45963	0	0	0	0	0	0	0	0	0	0	0	0	93144	216960	49527	0	0	0	0	0	0	0	0	0	0	0	0	0	0	0	0	0	0	0	0	0	0	0	698510	0	1	1	0	0	0	0	0	0	0	0	0	0	0	0	0	0	0	0	0	0	1	1	1	0	5				1934	7503	TRUE	8073	146758;146759;146760;146761;146762;146763;146764;146765;146766	60367;60368;60369;60370;60371	60370
sp|Q8BFR5-2|EFTU_MOUSE;sp|Q8BFR5|EFTU_MOUSE	sp|Q8BFR5-2|EFTU_MOUSE;sp|Q8BFR5|EFTU_MOUSE	1;1	1;1	1;1	sp|Q8BFR5-2|EFTU_MOUSE Isoform 2 of Elongation factor Tu, mitochondrial OS=Mus musculus OX=10090 GN=Tufm;sp|Q8BFR5|EFTU_MOUSE Elongation factor Tu, mitochondrial OS=Mus musculus OX=10090 GN=Tufm PE=1 SV=1	Isoform 2 of Elongation factor Tu, mitochondrial	Tufm	2	1	1	1	0	1	1	0	0	0	0	0	1	1	0	1	1	1	1	1	0	1	1	0	0	1	0	1	0	1	1	0	0	0	0	0	1	1	0	1	1	1	1	1	0	1	1	0	0	1	0	1	0	1	1	0	0	0	0	0	1	1	0	1	1	1	1	1	0	1	1	0	0	1	0	1	3.7	3.7	3.7	47.222	435	435;452	0	10.271		By MS/MS	By MS/MS						By MS/MS	By matching		By matching	By matching	By matching	By matching	By MS/MS		By MS/MS	By matching			By MS/MS		By MS/MS	0	3.7	3.7	0	0	0	0	0	3.7	3.7	0	3.7	3.7	3.7	3.7	3.7	0	3.7	3.7	0	0	3.7	0	3.7	6672600	0	643550	222660	0	0	0	0	0	0	499420	0	291940	409670	445010	534550	868820	0	511920	557740	0	0	656910	0	1030400	215250	0	20760	7182.4	0	0	0	0	0	0	16110	0	9417.3	13215	14355	17244	28027	0	16514	17992	0	0	21191	0	33240	0	0	0	0	0	0	0	0	0	0	0	0	0	0	0	0	0	0	0	0	0	0	0	1003000	0	1	1	0	0	0	0	0	1	0	0	0	0	0	0	1	0	1	0	0	0	1	0	1	7				1171	1957	TRUE	2085	36612;36613;36614;36615;36616;36617;36618;36619;36620;36621;36622;36623;36624	14938;14939;14940;14941;14942;14943;14944	14940
tr|F6WHQ7|F6WHQ7_MOUSE;sp|P10649|GSTM1_MOUSE;tr|A2AE89|A2AE89_MOUSE	tr|F6WHQ7|F6WHQ7_MOUSE;sp|P10649|GSTM1_MOUSE;tr|A2AE89|A2AE89_MOUSE	2;2;2	2;2;2	2;2;2	tr|F6WHQ7|F6WHQ7_MOUSE Glutathione S-transferase Mu 1 (Fragment) OS=Mus musculus OX=10090 GN=Gstm1 PE=1 SV=1;sp|P10649|GSTM1_MOUSE Glutathione S-transferase Mu 1 OS=Mus musculus OX=10090 GN=Gstm1 PE=1 SV=2;tr|A2AE89|A2AE89_MOUSE Glutathione transferase OS=	Glutathione S-transferase Mu 1 (Fragment)	Gstm1	3	2	2	2	1	0	2	2	1	0	0	1	0	0	0	1	1	1	0	1	2	1	1	1	2	1	1	2	1	0	2	2	1	0	0	1	0	0	0	1	1	1	0	1	2	1	1	1	2	1	1	2	1	0	2	2	1	0	0	1	0	0	0	1	1	1	0	1	2	1	1	1	2	1	1	2	13.4	13.4	13.4	22.587	194	194;218;244	0.0047145	2.2582	By matching		By MS/MS	By matching	By matching			By matching				By matching	By matching	By matching		By matching	By matching	By matching	By matching	By matching	By matching	By matching	By matching	By MS/MS	6.2	0	13.4	13.4	6.2	0	0	7.2	0	0	0	6.2	6.2	6.2	0	6.2	13.4	6.2	6.2	6.2	13.4	6.2	7.2	13.4	6588400	438400	0	225530	143170	250510	0	0	0	0	0	0	367410	459860	444240	0	711480	249040	491230	508640	463290	452510	1084000	0	299030	439220	29226	0	15035	9544.7	16701	0	0	0	0	0	0	24494	30657	29616	0	47432	16602	32749	33909	30886	30168	72267	0	19935	0	0	0	0	0	0	0	0	0	0	0	0	0	0	0	0	0	0	0	0	0	0	0	291050	0	0	0	0	0	0	0	0	0	0	0	0	0	0	0	0	0	0	0	0	0	0	0	1	1				279	136;3324	True;True	142;3580	2351;2352;2353;2354;2355;2356;2357;2358;2359;2360;2361;2362;2363;2364;2365;65666;65667;65668;65669;65670;65671;65672	1005;27373	1005;27373
sp|Q9CQV1|TIM16_MOUSE;tr|A0A1L1SQA2|A0A1L1SQA2_MOUSE	sp|Q9CQV1|TIM16_MOUSE	3;1	3;1	3;1	sp|Q9CQV1|TIM16_MOUSE Mitochondrial import inner membrane translocase subunit TIM16 OS=Mus musculus OX=10090 GN=Pam16 PE=1 SV=1	Mitochondrial import inner membrane translocase subunit TIM16	Pam16	2	3	3	3	3	1	1	1	1	2	2	1	3	3	0	1	3	3	2	2	3	1	0	2	1	1	0	1	3	1	1	1	1	2	2	1	3	3	0	1	3	3	2	2	3	1	0	2	1	1	0	1	3	1	1	1	1	2	2	1	3	3	0	1	3	3	2	2	3	1	0	2	1	1	0	1	24.8	24.8	24.8	13.784	125	125;97	0	11.781	By matching	By matching	By matching	By matching	By MS/MS	By MS/MS	By matching	By matching	By MS/MS	By matching		By matching	By matching	By MS/MS	By MS/MS	By MS/MS	By MS/MS	By matching		By MS/MS	By matching	By matching		By matching	24.8	12	10.4	10.4	10.4	12.8	22.4	10.4	24.8	24.8	0	12	24.8	24.8	22.4	24.8	24.8	12.8	0	24.8	10.4	12.8	0	10.4	6573800	543700	0	277530	183860	200270	628740	122940	142680	650300	332740	0	0	573360	612680	314790	475590	160210	424370	0	398150	141940	279160	0	110790	821730	67963	0	34692	22983	25034	78593	15367	17835	81288	41593	0	0	71670	76585	39349	59449	20027	53046	0	49769	17743	34895	0	13849	0	0	0	0	0	0	0	0	0	0	0	0	0	559360	0	0	0	0	0	0	0	0	0	0	0	0	0	0	1	1	0	0	1	0	0	0	0	1	0	1	1	0	0	0	0	0	0	0	6				1711	500;2739;5952	True;True;True	537;2948;6417	9633;9634;9635;9636;9637;9638;9639;9640;9641;9642;9643;53818;53819;53820;53821;53822;53823;53824;53825;53826;53827;53828;53829;117702;117703;117704;117705;117706;117707;117708;117709;117710;117711;117712;117713;117714;117715;117716	3648;3649;3650;3651;3652;22276;22277;22278;22279;48335	3650;22278;48335
sp|P17879|HS71B_MOUSE;sp|Q61696|HS71A_MOUSE;sp|P16627|HS71L_MOUSE	sp|P17879|HS71B_MOUSE;sp|Q61696|HS71A_MOUSE;sp|P16627|HS71L_MOUSE	3;3;2	2;2;1	2;2;1	sp|P17879|HS71B_MOUSE Heat shock 70 kDa protein 1B OS=Mus musculus OX=10090 GN=Hspa1b PE=1 SV=3;sp|Q61696|HS71A_MOUSE Heat shock 70 kDa protein 1A OS=Mus musculus OX=10090 GN=Hspa1a PE=1 SV=2;sp|P16627|HS71L_MOUSE Heat shock 70 kDa protein 1-like OS=Mus mu	Heat shock 70 kDa protein 1B	Hspa1b	3	3	2	2	2	1	1	1	1	1	2	1	1	2	1	2	3	3	3	1	1	1	1	1	1	2	3	2	1	0	0	0	0	0	1	0	0	1	0	1	2	2	2	0	0	0	0	0	0	1	2	1	1	0	0	0	0	0	1	0	0	1	0	1	2	2	2	0	0	0	0	0	0	1	2	1	6.2	4.2	4.2	70.175	642	642;641;641	0	28.023	By MS/MS	By matching	By matching	By matching	By matching	By matching	By matching	By matching	By matching	By matching	By matching	By MS/MS	By MS/MS	By MS/MS	By MS/MS	By matching	By matching	By matching	By matching	By matching	By matching	By matching	By MS/MS	By MS/MS	3.7	2	2	2	2	2	3.7	2	2	4.5	2	3.7	6.2	6.2	6.2	2	2	2	2	2	2	3.7	6.2	4.5	6569000	0	0	0	0	0	0	0	0	0	325290	0	0	1571800	1448700	1712600	0	0	0	0	0	0	0	409080	1101600	177540	0	0	0	0	0	0	0	0	0	8791.7	0	0	42481	39154	46286	0	0	0	0	0	0	0	11056	29772	0	0	0	0	0	0	0	0	0	0	0	0	0	0	0	0	0	0	0	0	0	0	0	1072200	0	0	0	0	0	0	0	0	0	0	0	0	0	0	1	0	0	0	0	0	0	0	0	1	2				333	2572;3327;7582	True;True;False	2760;3585;8157	50045;50046;50047;50048;50049;50050;65794;65795;65796;65797;65798;65799;65800;65801;148301;148302;148303;148304;148305;148306;148307;148308;148309;148310;148311;148312;148313;148314;148315;148316;148317;148318;148319;148320;148321;148322;148323;148324;148325;148326;148327;148328;148329;148330;148331;148332;148333;148334;148335;148336;148337;148338;148339;148340;148341;148342;148343;148344;148345	20938;20939;27450;27451;27452;27453;27454;27455;27456;61047;61048;61049;61050;61051;61052;61053;61054;61055;61056;61057;61058;61059;61060;61061;61062;61063;61064;61065;61066;61067	20939;27453;61057			1270;1271;1272;1273			248;250;251;257
sp|Q9JLQ0|CD2AP_MOUSE;tr|A0A3B2W812|A0A3B2W812_MOUSE	sp|Q9JLQ0|CD2AP_MOUSE	3;1	3;1	3;1	sp|Q9JLQ0|CD2AP_MOUSE CD2-associated protein OS=Mus musculus OX=10090 GN=Cd2ap PE=1 SV=3	CD2-associated protein	Cd2ap	2	3	3	3	1	1	3	2	1	1	1	2	2	0	0	2	2	2	0	0	1	0	0	2	0	1	1	2	1	1	3	2	1	1	1	2	2	0	0	2	2	2	0	0	1	0	0	2	0	1	1	2	1	1	3	2	1	1	1	2	2	0	0	2	2	2	0	0	1	0	0	2	0	1	1	2	7.5	7.5	7.5	70.449	637	637;532	0	4.3824	By MS/MS	By matching	By MS/MS	By MS/MS	By matching	By MS/MS	By matching	By MS/MS	By matching			By matching	By MS/MS	By MS/MS			By matching			By matching		By matching	By matching	By matching	2	2	7.5	5	2.5	2.5	2	4.6	4.6	0	0	5.5	4.6	4.6	0	0	2.5	0	0	4.6	0	2	2.5	4.6	6491400	0	0	334090	0	336680	552820	0	295750	486200	0	0	382830	893580	1076600	0	0	478040	0	0	653060	0	0	307000	694760	158330	0	0	8148.5	0	8211.7	13483	0	7213.4	11859	0	0	9337.4	21795	26259	0	0	11660	0	0	15928	0	0	7487.8	16945	0	0	0	0	0	0	0	0	0	0	0	0	0	0	0	0	0	0	0	0	0	0	0	676230	0	0	0	0	0	1	0	0	0	0	0	0	0	0	0	0	0	0	0	0	0	0	0	0	1				2017	1482;5792;7398	True;True;True	1579;6247;7961	27400;27401;27402;27403;27404;27405;27406;27407;27408;27409;27410;27411;114889;114890;114891;144694;144695;144696;144697;144698;144699;144700;144701;144702;144703;144704;144705	11088;11089;11090;11091;11092;47339;59432	11088;47339;59432			7741;7742			64;71
sp|Q9CQ56|USE1_MOUSE;tr|D3Z6D3|D3Z6D3_MOUSE;sp|Q9CQ56-2|USE1_MOUSE;tr|E9Q496|E9Q496_MOUSE	sp|Q9CQ56|USE1_MOUSE;tr|D3Z6D3|D3Z6D3_MOUSE;sp|Q9CQ56-2|USE1_MOUSE;tr|E9Q496|E9Q496_MOUSE	2;1;1;1	2;1;1;1	2;1;1;1	sp|Q9CQ56|USE1_MOUSE Vesicle transport protein USE1 OS=Mus musculus OX=10090 GN=Use1 PE=1 SV=1;tr|D3Z6D3|D3Z6D3_MOUSE USE1-like protein (Fragment) OS=Mus musculus OX=10090 GN=Use1 PE=1 SV=1;sp|Q9CQ56-2|USE1_MOUSE Isoform 2 of Vesicle transport protein USE1	Vesicle transport protein USE1	Use1	4	2	2	2	1	2	1	0	1	1	0	1	1	1	2	2	1	1	2	1	1	1	1	1	1	1	0	1	1	2	1	0	1	1	0	1	1	1	2	2	1	1	2	1	1	1	1	1	1	1	0	1	1	2	1	0	1	1	0	1	1	1	2	2	1	1	2	1	1	1	1	1	1	1	0	1	17.8	17.8	17.8	30.593	270	270;74;190;284	0.0065327	1.9948	By matching	By matching	By matching		By matching	By matching		By matching	By matching	By MS/MS	By MS/MS	By matching	By matching	By matching	By matching	By MS/MS	By matching	By matching	By MS/MS	By MS/MS	By MS/MS	By MS/MS		By MS/MS	5.6	17.8	5.6	0	5.6	5.6	0	12.2	5.6	5.6	17.8	17.8	5.6	5.6	17.8	5.6	5.6	5.6	5.6	5.6	5.6	5.6	0	5.6	6405600	303920	171470	213240	0	170180	223710	0	0	267900	258070	452450	283100	367320	360950	303170	579520	195300	308920	410380	277310	324770	362270	0	571630	291160	13815	7794.1	9692.9	0	7735.2	10168	0	0	12177	11730	20566	12868	16696	16407	13780	26342	8877.2	14042	18654	12605	14762	16467	0	25983	0	0	0	0	0	0	0	0	0	0	0	0	0	0	0	0	0	0	0	0	0	0	0	556390	0	0	0	0	0	0	0	0	0	1	1	0	0	0	0	2	0	0	1	1	1	1	0	1	9				1677	596;6919	True;True	641;7455	11212;11213;11214;11215;11216;11217;11218;11219;11220;11221;11222;11223;11224;11225;11226;11227;11228;11229;11230;11231;136224;136225;136226;136227;136228	4275;4276;4277;4278;4279;4280;4281;4282;4283;56057	4281;56057
sp|Q8BRB7-2|KAT6B_MOUSE;sp|Q8BRB7|KAT6B_MOUSE;tr|A0A5F8MQ39|A0A5F8MQ39_MOUSE	sp|Q8BRB7-2|KAT6B_MOUSE;sp|Q8BRB7|KAT6B_MOUSE;tr|A0A5F8MQ39|A0A5F8MQ39_MOUSE	2;2;2	2;2;2	2;2;2	sp|Q8BRB7-2|KAT6B_MOUSE Isoform 2 of Histone acetyltransferase KAT6B OS=Mus musculus OX=10090 GN=Kat6b;sp|Q8BRB7|KAT6B_MOUSE Histone acetyltransferase KAT6B OS=Mus musculus OX=10090 GN=Kat6b PE=1 SV=3;tr|A0A5F8MQ39|A0A5F8MQ39_MOUSE Histone acetyltransferas	Isoform 2 of Histone acetyltransferase KAT6B	Kat6b	3	2	2	2	2	2	2	2	2	2	2	2	2	1	1	0	2	1	2	2	2	0	1	1	0	0	1	1	2	2	2	2	2	2	2	2	2	1	1	0	2	1	2	2	2	0	1	1	0	0	1	1	2	2	2	2	2	2	2	2	2	1	1	0	2	1	2	2	2	0	1	1	0	0	1	1	1.5	1.5	1.5	196.86	1763	1763;1872;2054	0.00062035	3.6376	By matching	By matching	By matching	By MS/MS	By MS/MS	By MS/MS	By matching	By MS/MS	By matching	By matching	By matching		By matching	By matching	By matching	By matching	By matching		By matching	By matching			By matching	By matching	1.5	1.5	1.5	1.5	1.5	1.5	1.5	1.5	1.5	0.5	0.5	0	1.5	1	1.5	1.5	1.5	0	0.5	1	0	0	0.5	0.5	6380000	243240	298730	357450	349930	337790	453730	452700	578470	428260	0	0	0	275010	360880	468630	665310	487780	0	0	622140	0	0	0	0	78766	3003	3688	4413	4320.1	4170.2	5601.5	5588.9	7141.6	5287.1	0	0	0	3395.2	4455.3	5785.5	8213.7	6022	0	0	7680.7	0	0	0	0	0	0	0	0	0	0	0	0	0	0	0	0	0	0	0	0	0	0	0	567360	0	0	0	0	0	0	0	1	1	0	0	0	0	0	0	0	0	0	0	0	0	0	0	0	0	0	0	0	2				1249	4734;7057	True;True	5080;7603	94051;94052;94053;94054;94055;94056;94057;94058;94059;94060;94061;94062;94063;94064;94065;94066;94067;94068;138756;138757;138758;138759;138760;138761;138762;138763;138764;138765;138766;138767;138768;138769;138770	39195;39196;39197;57142;57143	39197;57142			5177			168
sp|Q6IQY5-2|CEP70_MOUSE;sp|Q6IQY5|CEP70_MOUSE;tr|A0A0R4J2B4|A0A0R4J2B4_MOUSE;tr|A0A087WQX1|A0A087WQX1_MOUSE	sp|Q6IQY5-2|CEP70_MOUSE;sp|Q6IQY5|CEP70_MOUSE;tr|A0A0R4J2B4|A0A0R4J2B4_MOUSE;tr|A0A087WQX1|A0A087WQX1_MOUSE	2;2;1;1	2;2;1;1	2;2;1;1	sp|Q6IQY5-2|CEP70_MOUSE Isoform 2 of Centrosomal protein of 70 kDa OS=Mus musculus OX=10090 GN=Cep70;sp|Q6IQY5|CEP70_MOUSE Centrosomal protein of 70 kDa OS=Mus musculus OX=10090 GN=Cep70 PE=2 SV=1;tr|A0A0R4J2B4|A0A0R4J2B4_MOUSE Centrosomal protein of 70 kD	Isoform 2 of Centrosomal protein of 70 kDa	Cep70	4	2	2	2	1	0	1	1	1	1	1	1	0	1	0	0	1	1	1	0	1	0	0	0	1	0	2	1	1	0	1	1	1	1	1	1	0	1	0	0	1	1	1	0	1	0	0	0	1	0	2	1	1	0	1	1	1	1	1	1	0	1	0	0	1	1	1	0	1	0	0	0	1	0	2	1	6.1	6.1	6.1	66.849	578	578;616;160;179	0.0060667	2.0231	By matching		By matching	By matching	By matching	By matching	By matching	By matching		By matching			By matching	By matching	By matching		By matching				By matching		By MS/MS	By matching	1.9	0	1.9	1.9	1.9	1.9	1.9	1.9	0	1.9	0	0	1.9	1.9	1.9	0	1.9	0	0	0	1.9	0	6.1	1.9	6377900	236180	0	273780	140650	257940	386830	128770	276010	0	140510	0	0	720690	802140	895580	0	537090	0	0	0	509990	0	481050	590700	155560	5760.4	0	6677.6	3430.5	6291.2	9435	3140.7	6732	0	3427	0	0	17578	19564	21844	0	13100	0	0	0	12439	0	11733	14407	0	0	0	0	0	0	0	0	0	0	0	0	0	0	0	0	0	0	0	0	0	0	0	574950	0	0	0	0	0	0	0	0	0	0	0	0	0	0	0	0	0	0	0	0	0	0	1	0	1				1015	2231;2517	True;True	2397;2702	42838;48823;48824;48825;48826;48827;48828;48829;48830;48831;48832;48833;48834;48835;48836;48837	17944;20488	17944;20488
sp|Q8BI72|CARF_MOUSE;tr|A0A1I7Q4A1|A0A1I7Q4A1_MOUSE	sp|Q8BI72|CARF_MOUSE;tr|A0A1I7Q4A1|A0A1I7Q4A1_MOUSE	2;1	2;1	2;1	sp|Q8BI72|CARF_MOUSE CDKN2A-interacting protein OS=Mus musculus OX=10090 GN=Cdkn2aip PE=1 SV=1;tr|A0A1I7Q4A1|A0A1I7Q4A1_MOUSE CDKN2A-interacting protein OS=Mus musculus OX=10090 GN=Cdkn2aip PE=1 SV=1	CDKN2A-interacting protein	Cdkn2aip	2	2	2	2	2	2	2	2	1	2	2	2	1	2	2	1	2	2	2	1	1	1	0	1	1	1	2	1	2	2	2	2	1	2	2	2	1	2	2	1	2	2	2	1	1	1	0	1	1	1	2	1	2	2	2	2	1	2	2	2	1	2	2	1	2	2	2	1	1	1	0	1	1	1	2	1	6.4	6.4	6.4	59.744	563	563;119	0	86.584	By MS/MS	By MS/MS	By MS/MS	By MS/MS	By matching	By matching	By MS/MS	By MS/MS	By matching	By MS/MS	By matching	By matching	By MS/MS	By MS/MS	By matching	By MS/MS	By MS/MS	By MS/MS		By MS/MS	By MS/MS	By MS/MS	By MS/MS	By MS/MS	6.4	6.4	6.4	6.4	3.6	6.4	6.4	6.4	3.6	6.4	6.4	2.8	6.4	6.4	6.4	2.8	2.8	2.8	0	2.8	2.8	2.8	6.4	2.8	6321700	242880	326580	308440	255280	149670	213520	224760	119990	613170	903560	451160	0	703490	707280	831530	0	0	0	0	0	0	0	270420	0	180620	6939.3	9331	8812.5	7293.6	4276.2	6100.7	6421.8	3428.4	17519	25816	12890	0	20100	20208	23758	0	0	0	0	0	0	0	7726.3	0	0	0	0	0	0	0	0	0	0	0	0	0	0	0	0	0	0	0	0	0	0	0	381390	0	1	1	1	1	0	0	1	1	0	0	0	0	0	0	0	0	0	0	0	0	0	0	0	0	6				1208	1956;5482	True;True	2084;5919	36591;36592;36593;36594;36595;36596;36597;36598;36599;36600;36601;36602;36603;36604;36605;36606;36607;36608;36609;36610;36611;108769;108770;108771;108772;108773;108774;108775;108776;108777;108778;108779;108780;108781;108782;108783	14922;14923;14924;14925;14926;14927;14928;14929;14930;14931;14932;14933;14934;14935;14936;14937;44704;44705;44706;44707;44708;44709	14928;44707			5060;5061			135;136
sp|Q8C570|RAE1L_MOUSE	sp|Q8C570|RAE1L_MOUSE	1	1	1	sp|Q8C570|RAE1L_MOUSE mRNA export factor OS=Mus musculus OX=10090 GN=Rae1 PE=1 SV=1	mRNA export factor	Rae1	1	1	1	1	0	0	1	1	0	0	1	1	0	1	0	0	1	0	0	0	0	0	0	0	0	1	1	0	0	0	1	1	0	0	1	1	0	1	0	0	1	0	0	0	0	0	0	0	0	1	1	0	0	0	1	1	0	0	1	1	0	1	0	0	1	0	0	0	0	0	0	0	0	1	1	0	4.1	4.1	4.1	40.965	368	368	0	13.242			By matching	By matching			By matching	By MS/MS		By MS/MS			By MS/MS									By matching	By matching		0	0	4.1	4.1	0	0	4.1	4.1	0	4.1	0	0	4.1	0	0	0	0	0	0	0	0	4.1	4.1	0	6315900	0	0	811890	314090	0	0	840080	824670	0	983130	0	0	1230000	0	0	0	0	0	0	0	0	358830	953150	0	332410	0	0	42731	16531	0	0	44215	43404	0	51744	0	0	64738	0	0	0	0	0	0	0	0	18886	50166	0	0	0	0	0	0	0	0	0	0	0	0	0	0	0	0	0	0	0	0	0	0	0	1344300	0	0	0	0	0	0	0	0	1	0	1	0	0	1	0	0	0	0	0	0	0	0	0	0	0	3				1297	2025	TRUE	2172	38892;38893;38894;38895;38896;38897;38898;38899	16205;16206;16207	16205
tr|A0A2R8VKP3|A0A2R8VKP3_MOUSE;sp|Q61466|SMRD1_MOUSE;tr|A0A2R8VI06|A0A2R8VI06_MOUSE;tr|A0A2R8VHB7|A0A2R8VHB7_MOUSE;tr|A0A2R8VI28|A0A2R8VI28_MOUSE;tr|A0A0G2JG60|A0A0G2JG60_MOUSE;sp|Q6P9Z1|SMRD3_MOUSE	tr|A0A2R8VKP3|A0A2R8VKP3_MOUSE;sp|Q61466|SMRD1_MOUSE	7;7;3;2;2;2;2	7;7;3;2;2;2;2	6;6;2;1;1;1;1	tr|A0A2R8VKP3|A0A2R8VKP3_MOUSE SWI/SNF-related matrix-associated actin-dependent regulator of chromatin subfamily D member 1 OS=Mus musculus OX=10090 GN=Smarcd1 PE=1 SV=1;sp|Q61466|SMRD1_MOUSE SWI/SNF-related matrix-associated actin-dependent regulator of	SWI/SNF-related matrix-associated actin-dependent regulator of chromatin subfamily D member 1	Smarcd1	7	7	7	6	5	5	5	2	6	6	3	3	5	6	5	6	5	3	3	3	4	3	4	4	3	3	3	3	5	5	5	2	6	6	3	3	5	6	5	6	5	3	3	3	4	3	4	4	3	3	3	3	5	4	5	2	5	5	3	3	4	5	4	5	4	2	2	2	3	3	3	3	3	3	3	3	21.3	21.3	17.7	53.585	474	474;515;175;95;98;454;483	0	112.72	By MS/MS	By MS/MS	By MS/MS	By MS/MS	By MS/MS	By MS/MS	By MS/MS	By MS/MS	By MS/MS	By MS/MS	By MS/MS	By MS/MS	By MS/MS	By MS/MS	By MS/MS	By matching	By MS/MS	By MS/MS	By MS/MS	By MS/MS	By MS/MS	By MS/MS	By MS/MS	By MS/MS	15.4	17.3	15.4	5.9	19	19	10.3	8	15.6	19	17.3	19	17.1	9.3	12	9.9	11.2	10.1	13.7	13.9	10.1	7.6	10.1	10.1	6291900	0	301720	0	0	550410	800580	0	0	379840	237010	346930	310510	434490	333990	437650	555770	363190	0	721070	518700	0	0	0	0	209730	0	10057	0	0	18347	26686	0	0	12661	7900.5	11564	10350	14483	11133	14588	18526	12106	0	24036	17290	0	0	0	0	0	0	0	0	0	0	0	0	0	0	0	0	0	0	0	0	0	0	0	473030	0	0	0	0	0	0	0	0	0	0	0	1	0	0	0	0	0	0	0	0	1	0	0	0	0	0	0	0	2				928	981;1388;3567;3955;6527;7250;8338	True;True;True;True;True;True;True	1052;1477;3836;4259;7020;7802;8959	18245;18246;18247;18248;18249;18250;18251;18252;18253;25844;25845;25846;25847;25848;25849;25850;25851;25852;25853;25854;25855;25856;25857;70604;70605;70606;70607;70608;70609;70610;70611;70612;70613;70614;70615;70616;70617;70618;70619;70620;78276;78277;78278;78279;78280;78281;78282;78283;78284;78285;78286;78287;78288;78289;78290;78291;78292;78293;78294;78295;78296;78297;78298;128012;142095;142096;142097;142098;142099;142100;142101;142102;142103;142104;142105;142106;142107;142108;142109;142110;142111;142112;142113;163385;163386;163387;163388;163389;163390;163391;163392;163393;163394;163395;163396;163397;163398;163399	7117;7118;10410;29495;29496;29497;29498;29499;29500;29501;29502;29503;29504;29505;29506;32949;32950;32951;32952;32953;32954;32955;32956;32957;32958;32959;32960;32961;32962;32963;32964;32965;32966;32967;32968;32969;32970;32971;32972;32973;52375;58477;58478;66734;66735;66736;66737;66738;66739	7118;10410;29499;32952;52375;58478;66737			4021;4022;4023;4024;4025			101;156;232;423;457
sp|P07356|ANXA2_MOUSE;tr|B0V2N5|B0V2N5_MOUSE;tr|B0V2N7|B0V2N7_MOUSE;tr|B0V2N8|B0V2N8_MOUSE	sp|P07356|ANXA2_MOUSE;tr|B0V2N5|B0V2N5_MOUSE;tr|B0V2N7|B0V2N7_MOUSE	5;4;3;1	5;4;3;1	5;4;3;1	sp|P07356|ANXA2_MOUSE Annexin A2 OS=Mus musculus OX=10090 GN=Anxa2 PE=1 SV=2;tr|B0V2N5|B0V2N5_MOUSE Annexin (Fragment) OS=Mus musculus OX=10090 GN=Anxa2 PE=1 SV=1;tr|B0V2N7|B0V2N7_MOUSE Annexin (Fragment) OS=Mus musculus OX=10090 GN=Anxa2 PE=1 SV=1	Annexin A2	Anxa2	4	5	5	5	4	4	4	3	3	3	4	4	5	4	3	2	4	4	4	3	3	3	1	2	1	3	4	2	4	4	4	3	3	3	4	4	5	4	3	2	4	4	4	3	3	3	1	2	1	3	4	2	4	4	4	3	3	3	4	4	5	4	3	2	4	4	4	3	3	3	1	2	1	3	4	2	18.3	18.3	18.3	38.676	339	339;272;196;176	0	175.14	By MS/MS	By matching	By MS/MS	By MS/MS	By MS/MS	By matching	By MS/MS	By MS/MS	By matching	By MS/MS	By matching	By matching	By MS/MS	By MS/MS	By MS/MS	By MS/MS	By MS/MS	By matching	By matching	By matching	By matching	By MS/MS	By matching	By matching	13	13	13	9.7	9.7	8.8	13	15.6	18.3	14.2	8.8	6.2	14.2	14.2	14.2	8.8	11.5	8.8	2.9	6.2	2.9	8.8	13	5.6	6192200	361040	590810	386260	414590	252500	0	470300	796470	672340	0	0	0	872090	724180	0	0	0	0	0	0	0	0	651620	0	247690	14441	23632	15450	16583	10100	0	18812	31859	26894	0	0	0	34884	28967	0	0	0	0	0	0	0	0	26065	0	0	0	0	0	0	0	0	0	584800	0	0	0	0	0	0	0	0	0	0	0	0	0	0	0	0	0	0	1	0	0	0	0	0	1	0	0	1	1	1	0	1	0	0	0	0	0	0	0	6				254	3626;5138;6263;6724;6976	True;True;True;True;True	3898;3899;5510;6738;7238;7517	71691;71692;71693;71694;71695;71696;71697;71698;71699;71700;71701;71702;71703;71704;71705;71706;71707;71708;71709;71710;71711;71712;71713;71714;71715;71716;71717;71718;71719;71720;71721;71722;71723;71724;71725;71726;71727;71728;71729;71730;71731;71732;71733;71734;71735;101890;101891;101892;101893;101894;101895;101896;101897;101898;101899;101900;101901;101902;101903;101904;101905;101906;101907;101908;123246;123247;123248;123249;123250;123251;123252;131878;131879;131880;131881;131882;131883;131884;131885;131886;131887;131888;131889;131890;131891;131892;131893;131894;131895;137279;137280;137281;137282;137283;137284;137285;137286;137287	29941;29942;29943;29944;29945;29946;29947;29948;29949;29950;42050;42051;50333;50334;50335;50336;50337;54079;56521	29945;42050;50335;54079;56521		36	770;771;772;773;774		171	169;176;279;281;302
tr|Q5U4C5|Q5U4C5_MOUSE;sp|Q8VI75|IPO4_MOUSE	tr|Q5U4C5|Q5U4C5_MOUSE;sp|Q8VI75|IPO4_MOUSE	2;2	2;2	2;2	tr|Q5U4C5|Q5U4C5_MOUSE Importin-4 OS=Mus musculus OX=10090 GN=Ipo4 PE=1 SV=1;sp|Q8VI75|IPO4_MOUSE Importin-4 OS=Mus musculus OX=10090 GN=Ipo4 PE=1 SV=1	Importin-4	Ipo4	2	2	2	2	1	1	2	0	2	2	2	1	2	2	1	2	2	1	1	1	1	0	0	1	2	2	2	1	1	1	2	0	2	2	2	1	2	2	1	2	2	1	1	1	1	0	0	1	2	2	2	1	1	1	2	0	2	2	2	1	2	2	1	2	2	1	1	1	1	0	0	1	2	2	2	1	3.7	3.7	3.7	90.724	818	818;1082	0	12.371	By matching	By matching	By MS/MS		By matching	By matching	By MS/MS	By matching	By matching	By MS/MS	By matching	By matching	By MS/MS	By matching	By MS/MS	By matching	By matching			By matching	By MS/MS	By MS/MS	By MS/MS	By matching	1.6	2.1	3.7	0	3.7	3.7	3.7	1.6	3.7	3.7	1.6	3.7	3.7	2.1	2.1	2.1	2.1	0	0	1.6	3.7	3.7	3.7	1.6	6185600	0	323510	318010	0	246420	549590	278720	0	291310	693050	0	262550	537830	259870	463590	396110	381970	0	0	0	0	694150	488940	0	171820	0	8986.4	8833.7	0	6845.1	15266	7742.4	0	8091.9	19251	0	7293.1	14940	7218.7	12877	11003	10610	0	0	0	0	19282	13582	0	0	0	0	0	0	0	0	0	0	0	0	0	0	0	0	0	0	0	0	0	0	0	689590	0	0	0	0	0	0	0	1	0	0	1	0	0	1	0	1	0	0	0	0	0	1	1	1	0	7				1491	7125;7994	True;True	7673;8587	139920;139921;139922;139923;139924;139925;139926;139927;139928;139929;139930;139931;139932;139933;139934;139935;156451;156452;156453;156454;156455;156456;156457;156458;156459;156460;156461;156462;156463;156464;156465;156466	57637;57638;57639;57640;57641;57642;57643;64094	57641;64094			5956			762
sp|Q8BIW1|PRUN1_MOUSE	sp|Q8BIW1|PRUN1_MOUSE	2	2	2	sp|Q8BIW1|PRUN1_MOUSE Exopolyphosphatase PRUNE1 OS=Mus musculus OX=10090 GN=Prune1 PE=1 SV=1	Exopolyphosphatase PRUNE1	Prune1	1	2	2	2	1	2	2	2	1	2	1	2	2	2	1	0	1	1	1	1	0	1	1	1	0	0	0	1	1	2	2	2	1	2	1	2	2	2	1	0	1	1	1	1	0	1	1	1	0	0	0	1	1	2	2	2	1	2	1	2	2	2	1	0	1	1	1	1	0	1	1	1	0	0	0	1	9	9	9	50.239	454	454	0	4.5363	By matching	By matching	By matching	By matching	By matching	By MS/MS	By matching	By matching	By MS/MS	By MS/MS	By MS/MS		By matching	By matching	By matching	By matching		By matching	By MS/MS	By matching				By matching	2.4	9	9	9	2.4	9	2.4	9	9	9	6.6	0	6.6	6.6	6.6	6.6	0	6.6	6.6	6.6	0	0	0	6.6	6148600	1112800	507270	703740	520500	375560	680900	372760	365740	802140	707180	0	0	0	0	0	0	0	0	0	0	0	0	0	0	245940	44512	20291	28149	20820	15022	27236	14910	14629	32086	28287	0	0	0	0	0	0	0	0	0	0	0	0	0	0	0	0	0	0	0	0	0	0	0	673300	0	0	0	0	0	0	0	0	0	0	0	0	0	0	0	0	0	0	0	0	0	0	0	0	0	0	0	0	0	0	0	0	0	0	0	0	0	0	0				1213	2664;7158	True;True	2861;7706	52063;52064;52065;52066;52067;52068;52069;52070;52071;52072;140510;140511;140512;140513;140514;140515;140516;140517;140518;140519;140520;140521;140522;140523;140524;140525	21676;57907;57908;57909;57910	21676;57909			5068			325
tr|Q05C51|Q05C51_MOUSE;tr|F6RP29|F6RP29_MOUSE;sp|Q9CWY8|RNH2A_MOUSE;tr|D3YWG3|D3YWG3_MOUSE	tr|Q05C51|Q05C51_MOUSE;tr|F6RP29|F6RP29_MOUSE;sp|Q9CWY8|RNH2A_MOUSE;tr|D3YWG3|D3YWG3_MOUSE	2;2;2;1	2;2;2;1	2;2;2;1	tr|Q05C51|Q05C51_MOUSE Ribonuclease OS=Mus musculus OX=10090 GN=Rnaseh2a PE=1 SV=1;tr|F6RP29|F6RP29_MOUSE Ribonuclease OS=Mus musculus OX=10090 GN=Rnaseh2a PE=1 SV=2;sp|Q9CWY8|RNH2A_MOUSE Ribonuclease H2 subunit A OS=Mus musculus OX=10090 GN=Rnaseh2a PE=1	Ribonuclease	Rnaseh2a	4	2	2	2	1	1	1	1	1	0	0	1	1	1	1	1	2	1	1	2	2	0	2	1	1	0	0	1	1	1	1	1	1	0	0	1	1	1	1	1	2	1	1	2	2	0	2	1	1	0	0	1	1	1	1	1	1	0	0	1	1	1	1	1	2	1	1	2	2	0	2	1	1	0	0	1	13.8	13.8	13.8	28.148	254	254;258;301;54	0.00057971	2.9831	By matching	By matching	By MS/MS	By matching	By matching			By matching	By matching	By matching	By matching	By matching	By matching	By matching	By matching	By matching	By matching		By matching	By MS/MS	By matching			By matching	8.7	8.7	8.7	8.7	8.7	0	0	8.7	8.7	8.7	5.1	8.7	13.8	8.7	8.7	13.8	13.8	0	13.8	5.1	5.1	0	0	5.1	6144300	0	0	0	0	0	0	0	0	0	0	977850	0	546410	0	0	1877800	419230	0	870810	563040	398640	0	0	490510	472640	0	0	0	0	0	0	0	0	0	0	75219	0	42032	0	0	144450	32249	0	66986	43311	30664	0	0	37731	0	0	0	0	0	0	0	0	0	0	0	0	0	0	0	0	0	0	0	0	0	0	0	477430	0	0	0	0	0	0	0	0	0	0	0	0	0	0	0	0	0	0	0	0	0	0	0	0	0				1763	4252;5205	True;True	4582;5581	85105;85106;85107;85108;85109;85110;85111;85112;85113;85114;85115;85116;85117;85118;85119;103074;103075;103076;103077;103078;103079;103080;103081	35902;42445	35902;42445			6838;6839			64;69
tr|A0A0U1RPW2|A0A0U1RPW2_MOUSE;tr|B9EHJ3|B9EHJ3_MOUSE;sp|P39447|ZO1_MOUSE	tr|A0A0U1RPW2|A0A0U1RPW2_MOUSE;tr|B9EHJ3|B9EHJ3_MOUSE;sp|P39447|ZO1_MOUSE	3;3;3	3;3;3	3;3;3	tr|A0A0U1RPW2|A0A0U1RPW2_MOUSE Tight junction protein ZO-1 OS=Mus musculus OX=10090 GN=Tjp1 PE=1 SV=1;tr|B9EHJ3|B9EHJ3_MOUSE Tight junction protein ZO-1 OS=Mus musculus OX=10090 GN=Tjp1 PE=1 SV=1;sp|P39447|ZO1_MOUSE Tight junction protein ZO-1 OS=Mus muscu	Tight junction protein ZO-1	Tjp1	3	3	3	3	2	2	3	2	2	2	2	3	2	2	1	2	2	3	2	2	2	1	1	1	2	2	3	2	2	2	3	2	2	2	2	3	2	2	1	2	2	3	2	2	2	1	1	1	2	2	3	2	2	2	3	2	2	2	2	3	2	2	1	2	2	3	2	2	2	1	1	1	2	2	3	2	3.5	3.5	3.5	127.25	1128	1128;1685;1745	0	5.1373	By MS/MS	By MS/MS	By MS/MS	By MS/MS	By MS/MS	By MS/MS	By MS/MS	By MS/MS	By MS/MS	By matching	By matching	By MS/MS	By MS/MS	By MS/MS	By matching	By matching	By MS/MS	By matching	By matching	By matching	By MS/MS	By matching	By MS/MS	By MS/MS	2.7	2.7	3.5	2.7	2.7	2.7	2.7	3.5	2.7	2.7	1	2.7	2.7	3.5	2.7	2.7	2.7	1	1	1	2.6	2.7	3.5	2.7	6126200	315690	108100	345800	382550	281610	327120	503590	715880	140660	135980	0	225980	200510	550010	472480	13443	296060	0	0	0	302390	24518	351620	432160	90091	4642.5	1589.7	5085.3	5625.7	4141.3	4810.6	7405.8	10528	2068.5	1999.7	0	3323.2	2948.7	8088.4	6948.2	197.69	4353.8	0	0	0	4447	360.56	5170.9	6355.3	0	0	0	0	0	0	0	0	0	0	0	0	0	0	0	0	0	0	0	0	0	0	0	420640	1	1	1	1	1	1	1	1	1	0	0	1	1	1	0	0	1	0	0	0	1	0	2	1	17				428	2526;3980;7557	True;True;True	2711;4292;8129	48977;48978;48979;48980;48981;79436;79437;79438;79439;79440;79441;79442;79443;79444;79445;79446;79447;79448;79449;79450;79451;79452;79453;79454;79455;79456;79457;79458;147595;147596;147597;147598;147599;147600;147601;147602;147603;147604;147605;147606;147607;147608;147609;147610;147611;147612;147613;147614	20537;20538;33518;60703;60704;60705;60706;60707;60708;60709;60710;60711;60712;60713;60714;60715;60716;60717;60718;60719	20538;33518;60707			1787;1788;1789			97;100;103
sp|Q9Z1D1|EIF3G_MOUSE	sp|Q9Z1D1|EIF3G_MOUSE	1	1	1	sp|Q9Z1D1|EIF3G_MOUSE Eukaryotic translation initiation factor 3 subunit G OS=Mus musculus OX=10090 GN=Eif3g PE=1 SV=2	Eukaryotic translation initiation factor 3 subunit G	Eif3g	1	1	1	1	1	0	0	0	0	1	0	0	1	0	0	1	1	1	0	0	0	0	0	0	0	0	1	1	1	0	0	0	0	1	0	0	1	0	0	1	1	1	0	0	0	0	0	0	0	0	1	1	1	0	0	0	0	1	0	0	1	0	0	1	1	1	0	0	0	0	0	0	0	0	1	1	7.8	7.8	7.8	35.638	320	320	0.00061312	3.5025	By MS/MS					By matching			By matching			By matching	By MS/MS	By matching									By matching	By matching	7.8	0	0	0	0	7.8	0	0	7.8	0	0	7.8	7.8	7.8	0	0	0	0	0	0	0	0	7.8	7.8	6092700	2487500	0	0	0	0	452310	0	0	805140	0	0	251560	561570	480210	0	0	0	0	0	0	0	0	440810	613580	276940	113070	0	0	0	0	20559	0	0	36597	0	0	11435	25526	21828	0	0	0	0	0	0	0	0	20037	27890	0	0	0	0	0	0	0	0	0	0	0	0	0	0	0	0	0	0	0	0	0	0	0	597220	1	0	0	0	0	0	0	0	0	0	0	0	0	0	0	0	0	0	0	0	0	0	0	0	1				2136	8159	TRUE	8773	160015;160016;160017;160018;160019;160020;160021;160022	65528;65529	65528
sp|P97470|PP4C_MOUSE;tr|A0A0U1RPR5|A0A0U1RPR5_MOUSE	sp|P97470|PP4C_MOUSE;tr|A0A0U1RPR5|A0A0U1RPR5_MOUSE	2;1	2;1	2;1	sp|P97470|PP4C_MOUSE Serine/threonine-protein phosphatase 4 catalytic subunit OS=Mus musculus OX=10090 GN=Ppp4c PE=1 SV=2;tr|A0A0U1RPR5|A0A0U1RPR5_MOUSE Protein-serine/threonine phosphatase (Fragment) OS=Mus musculus OX=10090 GN=Ppp4c PE=1 SV=1	Serine/threonine-protein phosphatase 4 catalytic subunit	Ppp4c	2	2	2	2	1	0	1	0	1	1	2	0	1	1	0	2	1	0	0	1	0	2	2	1	1	0	0	1	1	0	1	0	1	1	2	0	1	1	0	2	1	0	0	1	0	2	2	1	1	0	0	1	1	0	1	0	1	1	2	0	1	1	0	2	1	0	0	1	0	2	2	1	1	0	0	1	9.8	9.8	9.8	35.08	307	307;100	0	4.0373	By matching		By matching		By matching	By matching	By MS/MS		By MS/MS	By matching		By matching	By matching			By matching		By matching	By MS/MS	By matching	By matching			By matching	3.6	0	3.6	0	3.6	3.6	9.8	0	6.2	3.6	0	9.8	3.6	0	0	3.6	0	9.8	9.8	3.6	3.6	0	0	3.6	6075400	476150	0	269670	0	199560	626670	416890	0	283130	383600	0	282160	298070	0	0	558210	0	580970	657270	297820	346770	0	0	398420	337520	26453	0	14982	0	11087	34815	23161	0	15729	21311	0	15675	16560	0	0	31012	0	32276	36515	16546	19265	0	0	22135	0	0	0	0	0	0	0	0	0	0	0	0	0	0	0	0	0	0	491780	0	0	0	0	0	0	0	0	0	0	0	1	0	1	0	0	0	0	0	0	0	0	0	1	0	0	0	0	0	3				710	1223;7770	True;True	1307;8351	22857;22858;22859;22860;22861;22862;22863;22864;22865;22866;22867;22868;22869;22870;151703;151704;151705;151706;151707	9204;9205;62318	9204;62318
sp|P40142|TKT_MOUSE;tr|A0A286YE28|A0A286YE28_MOUSE;tr|E0CY51|E0CY51_MOUSE	sp|P40142|TKT_MOUSE;tr|A0A286YE28|A0A286YE28_MOUSE	9;6;2	9;6;2	9;6;2	sp|P40142|TKT_MOUSE Transketolase OS=Mus musculus OX=10090 GN=Tkt PE=1 SV=1;tr|A0A286YE28|A0A286YE28_MOUSE Transketolase (Fragment) OS=Mus musculus OX=10090 GN=Tkt PE=1 SV=1	Transketolase	Tkt	3	9	9	9	8	8	8	8	7	9	7	8	8	8	7	7	8	7	8	8	6	7	7	6	6	7	6	6	8	8	8	8	7	9	7	8	8	8	7	7	8	7	8	8	6	7	7	6	6	7	6	6	8	8	8	8	7	9	7	8	8	8	7	7	8	7	8	8	6	7	7	6	6	7	6	6	19.3	19.3	19.3	67.63	623	623;502;42	0	116.19	By MS/MS	By MS/MS	By MS/MS	By MS/MS	By MS/MS	By MS/MS	By MS/MS	By MS/MS	By MS/MS	By MS/MS	By MS/MS	By MS/MS	By MS/MS	By MS/MS	By MS/MS	By MS/MS	By MS/MS	By MS/MS	By MS/MS	By MS/MS	By MS/MS	By MS/MS	By MS/MS	By MS/MS	18.1	18.1	18.1	18.1	15.1	19.3	15.1	18.1	18.1	18.1	15.1	15.1	18.1	15.1	18.1	18.1	12.5	16.2	16.9	15.6	15.2	15.1	15.1	14.9	6056000	357180	193300	207990	127720	0	310430	0	239260	478200	280700	0	0	358780	0	511020	770480	0	491080	656580	353750	177600	0	0	541940	178120	10505	5685.3	6117.4	3756.5	0	9130.4	0	7036.9	14065	8255.9	0	0	10552	0	15030	22661	0	14444	19311	10404	5223.7	0	0	15939	0	0	0	0	0	0	0	0	0	0	0	0	0	0	0	0	0	0	0	0	0	0	0	527490	0	0	0	0	0	0	0	0	0	0	0	0	0	0	1	1	0	1	1	1	0	0	0	0	5				431	2630;3086;3600;4516;5225;5226;5375;7913;8363	True;True;True;True;True;True;True;True;True	2824;3323;3870;4858;5604;5605;5606;5790;5791;8502;8986	51348;51349;51350;51351;51352;51353;51354;51355;51356;51357;51358;51359;51360;51361;51362;51363;60911;60912;60913;60914;60915;60916;60917;60918;60919;60920;60921;60922;60923;60924;60925;60926;60927;60928;60929;60930;60931;60932;60933;60934;60935;60936;60937;60938;60939;60940;60941;60942;71214;71215;71216;71217;71218;71219;71220;71221;71222;71223;71224;71225;71226;71227;71228;71229;71230;71231;71232;71233;71234;71235;71236;71237;71238;71239;71240;71241;90113;90114;90115;90116;90117;90118;90119;90120;90121;90122;90123;90124;90125;90126;90127;90128;90129;90130;90131;90132;90133;90134;90135;90136;103466;103467;103468;103469;103470;103471;103472;103473;103474;103475;103476;103477;103478;103479;103480;103481;103482;103483;103484;103485;103486;103487;103488;103489;103490;103491;103492;103493;103494;103495;103496;103497;103498;103499;103500;103501;103502;103503;103504;103505;103506;103507;103508;103509;103510;103511;103512;103513;103514;103515;103516;103517;103518;103519;103520;103521;103522;103523;103524;103525;103526;103527;103528;103529;103530;103531;103532;103533;103534;103535;103536;103537;103538;103539;103540;103541;103542;106493;106494;106495;106496;106497;106498;106499;106500;106501;106502;106503;106504;106505;106506;106507;106508;106509;106510;106511;106512;106513;106514;106515;106516;106517;106518;106519;106520;106521;106522;106523;106524;106525;106526;106527;106528;106529;106530;106531;106532;106533;106534;106535;106536;106537;106538;106539;106540;106541;106542;106543;154671;154672;154673;154674;154675;154676;154677;154678;154679;154680;154681;154682;154683;154684;154685;154686;154687;154688;154689;154690;154691;154692;163971	21410;21411;21412;21413;21414;25429;25430;25431;25432;25433;25434;25435;25436;25437;25438;25439;25440;29749;29750;29751;29752;29753;29754;29755;29756;29757;29758;37681;37682;37683;37684;37685;37686;37687;37688;37689;37690;37691;37692;37693;37694;42625;42626;42627;42628;42629;42630;42631;42632;42633;42634;42635;42636;42637;42638;42639;42640;42641;42642;42643;42644;42645;42646;42647;42648;42649;42650;42651;42652;42653;42654;43836;43837;43838;43839;43840;43841;43842;43843;43844;43845;43846;43847;43848;43849;43850;43851;43852;43853;43854;43855;43856;43857;43858;43859;63371;63372;63373;63374;63375;63376;66955	21412;25433;29751;37687;42637;42650;43850;63375;66955			1791;1792;1793;1794;1795;1796;1797;1798;1799;1800			6;11;16;204;310;314;319;327;538;543
sp|Q9CQJ4|RING2_MOUSE;tr|A0A087WQQ3|A0A087WQQ3_MOUSE;sp|O35730-3|RING1_MOUSE;tr|A0A087WRE9|A0A087WRE9_MOUSE;sp|O35730-2|RING1_MOUSE;sp|O35730|RING1_MOUSE	sp|Q9CQJ4|RING2_MOUSE;tr|A0A087WQQ3|A0A087WQQ3_MOUSE;sp|O35730-3|RING1_MOUSE;tr|A0A087WRE9|A0A087WRE9_MOUSE;sp|O35730-2|RING1_MOUSE;sp|O35730|RING1_MOUSE	2;1;1;1;1;1	2;1;1;1;1;1	2;1;1;1;1;1	sp|Q9CQJ4|RING2_MOUSE E3 ubiquitin-protein ligase RING2 OS=Mus musculus OX=10090 GN=Rnf2 PE=1 SV=1;tr|A0A087WQQ3|A0A087WQQ3_MOUSE E3 ubiquitin-protein ligase RING2 (Fragment) OS=Mus musculus OX=10090 GN=Rnf2 PE=1 SV=1;sp|O35730-3|RING1_MOUSE Isoform 3 of E	E3 ubiquitin-protein ligase RING2	Rnf2	6	2	2	2	1	2	2	1	2	1	1	1	2	2	1	2	2	1	1	1	1	1	1	1	1	1	1	1	1	2	2	1	2	1	1	1	2	2	1	2	2	1	1	1	1	1	1	1	1	1	1	1	1	2	2	1	2	1	1	1	2	2	1	2	2	1	1	1	1	1	1	1	1	1	1	1	7.1	7.1	7.1	37.623	336	336;73;183;264;377;406	0	4.2571	By matching	By matching	By matching	By MS/MS	By MS/MS	By matching	By matching	By matching	By matching	By matching	By matching	By MS/MS	By matching	By matching	By matching	By matching	By matching	By matching	By matching	By matching	By matching	By matching	By matching	By matching	2.1	7.1	7.1	2.1	7.1	2.1	2.1	2.1	7.1	7.1	2.1	7.1	7.1	2.1	2.1	2.1	2.1	2.1	2.1	2.1	2.1	2.1	2.1	2.1	6014300	0	420210	235990	0	1649600	0	0	0	304640	405100	0	2683200	315470	0	0	0	0	0	0	0	0	0	0	0	334130	0	23345	13111	0	91644	0	0	0	16924	22506	0	149070	17526	0	0	0	0	0	0	0	0	0	0	0	0	0	0	0	0	0	0	0	0	0	0	0	266410	0	0	0	0	0	0	0	0	0	0	0	0	0	0	0	0	0	0	0	0	0	0	1	0	0	0	0	0	0	0	0	0	0	0	0	1				1698	3492;7479	True;True	3757;8049	68945;68946;68947;68948;68949;68950;68951;68952;68953;68954;68955;68956;68957;68958;68959;68960;68961;68962;68963;68964;68965;68966;68967;68968;146365;146366;146367;146368;146369;146370;146371	28770;28771;60269	28771;60269			6635;6636;6637			92;93;97
tr|E9PXM6|E9PXM6_MOUSE;sp|Q9JIM1-2|S29A1_MOUSE;sp|Q9JIM1|S29A1_MOUSE	tr|E9PXM6|E9PXM6_MOUSE;sp|Q9JIM1-2|S29A1_MOUSE;sp|Q9JIM1|S29A1_MOUSE	1;1;1	1;1;1	1;1;1	tr|E9PXM6|E9PXM6_MOUSE Equilibrative nucleoside transporter 1 OS=Mus musculus OX=10090 GN=Slc29a1 PE=1 SV=1;sp|Q9JIM1-2|S29A1_MOUSE Isoform 2 of Equilibrative nucleoside transporter 1 OS=Mus musculus OX=10090 GN=Slc29a1;sp|Q9JIM1|S29A1_MOUSE Equilibrative	Equilibrative nucleoside transporter 1	Slc29a1	3	1	1	1	1	1	1	1	1	1	1	1	1	1	1	1	1	1	1	1	1	1	1	1	1	1	1	1	1	1	1	1	1	1	1	1	1	1	1	1	1	1	1	1	1	1	1	1	1	1	1	1	1	1	1	1	1	1	1	1	1	1	1	1	1	1	1	1	1	1	1	1	1	1	1	1	4.2	4.2	4.2	38.954	358	358;458;460	0.0045895	2.086	By MS/MS	By MS/MS	By matching	By matching	By MS/MS	By MS/MS	By MS/MS	By matching	By matching	By MS/MS	By matching	By matching	By matching	By matching	By matching	By matching	By matching	By MS/MS	By matching	By MS/MS	By matching	By MS/MS	By matching	By matching	4.2	4.2	4.2	4.2	4.2	4.2	4.2	4.2	4.2	4.2	4.2	4.2	4.2	4.2	4.2	4.2	4.2	4.2	4.2	4.2	4.2	4.2	4.2	4.2	6012500	317120	228510	339500	189430	230370	289900	178320	199290	257970	236520	270860	275410	181420	212040	269490	225050	133950	289060	159140	366450	214520	363070	206030	379060	501040	26427	19043	28291	15786	19197	24159	14860	16607	21497	19710	22571	22951	15119	17670	22457	18754	11163	24089	13262	30538	17877	30256	17169	31588	0	0	0	0	0	0	0	0	0	0	0	0	0	0	0	0	0	0	0	0	0	0	0	368950	1	1	0	0	1	1	1	0	0	1	0	0	0	0	0	0	0	1	0	1	0	1	0	0	9				1989	1161	TRUE	1241	21751;21752;21753;21754;21755;21756;21757;21758;21759;21760;21761;21762;21763;21764;21765;21766;21767;21768;21769;21770;21771;21772;21773;21774	8676;8677;8678;8679;8680;8681;8682;8683;8684	8682
sp|P62307|RUXF_MOUSE	sp|P62307|RUXF_MOUSE	1	1	1	sp|P62307|RUXF_MOUSE Small nuclear ribonucleoprotein F OS=Mus musculus OX=10090 GN=Snrpf PE=1 SV=1	Small nuclear ribonucleoprotein F	Snrpf	1	1	1	1	0	0	1	0	0	1	1	1	0	0	0	0	1	1	1	0	0	0	0	0	0	0	1	0	0	0	1	0	0	1	1	1	0	0	0	0	1	1	1	0	0	0	0	0	0	0	1	0	0	0	1	0	0	1	1	1	0	0	0	0	1	1	1	0	0	0	0	0	0	0	1	0	15.1	15.1	15.1	9.7251	86	86	0	28.415			By MS/MS			By matching	By matching	By MS/MS					By matching	By matching	By MS/MS								By MS/MS		0	0	15.1	0	0	15.1	15.1	15.1	0	0	0	0	15.1	15.1	15.1	0	0	0	0	0	0	0	15.1	0	5940800	0	0	85677	0	0	628130	918740	432600	0	0	0	0	311310	1097200	897150	0	0	0	0	0	0	0	1570000	0	1188200	0	0	17135	0	0	125630	183750	86519	0	0	0	0	62263	219450	179430	0	0	0	0	0	0	0	313990	0	0	0	0	0	0	0	0	0	0	0	0	0	0	0	0	0	0	0	0	0	0	0	1788200	0	0	0	1	0	0	0	0	1	0	0	0	0	0	0	1	0	0	0	0	0	0	0	2	0	5				594	2220	TRUE	2385;2386	42621;42622;42623;42624;42625;42626;42627;42628;42629	17858;17859;17860;17861;17862	17862		160			84
sp|Q6P5E4|UGGG1_MOUSE	sp|Q6P5E4|UGGG1_MOUSE	2	2	2	sp|Q6P5E4|UGGG1_MOUSE UDP-glucose:glycoprotein glucosyltransferase 1 OS=Mus musculus OX=10090 GN=Uggt1 PE=1 SV=4	UDP-glucose:glycoprotein glucosyltransferase 1	Uggt1	1	2	2	2	2	1	2	2	2	2	2	2	1	1	1	2	1	2	2	1	1	1	1	1	1	1	1	0	2	1	2	2	2	2	2	2	1	1	1	2	1	2	2	1	1	1	1	1	1	1	1	0	2	1	2	2	2	2	2	2	1	1	1	2	1	2	2	1	1	1	1	1	1	1	1	0	1.7	1.7	1.7	176.43	1551	1551	0	18.461	By MS/MS	By matching	By matching	By matching	By MS/MS	By matching	By matching	By matching	By matching	By matching	By matching	By matching	By matching	By matching	By matching	By matching	By matching	By matching	By matching	By matching	By MS/MS	By matching	By matching		1.7	1	1.7	1.7	1.7	1.7	1.7	1.7	1	0.8	0.8	1.7	0.8	1.7	1.7	0.8	1	0.8	0.8	0.8	0.8	0.8	0.8	0	5933700	609480	489690	398340	231640	572700	542260	443310	331620	507740	0	0	456790	0	494180	562370	0	293530	0	0	0	0	0	0	0	68996	7087	5694	4631.9	2693.5	6659.3	6305.3	5154.8	3856.1	5903.9	0	0	5311.5	0	5746.3	6539.2	0	3413.1	0	0	0	0	0	0	0	0	0	0	0	0	0	0	0	0	0	0	0	0	0	0	0	359350	0	0	0	0	0	0	0	0	0	0	0	0	0	0	0	0	0	0	0	0	0	0	0	0	0	0	0	0	0	0	0	0				1040	316;6978	True;True	343;7519	6124;6125;6126;6127;6128;6129;6130;6131;6132;6133;6134;6135;6136;6137;6138;6139;6140;6141;6142;6143;137335;137336;137337;137338;137339;137340;137341;137342;137343;137344;137345;137346;137347	2500;56540;56541	2500;56541			4532			362
sp|Q9D0D4|DIM1_MOUSE	sp|Q9D0D4|DIM1_MOUSE	2	2	2	sp|Q9D0D4|DIM1_MOUSE Probable dimethyladenosine transferase OS=Mus musculus OX=10090 GN=Dimt1 PE=2 SV=1	Probable dimethyladenosine transferase	Dimt1	1	2	2	2	1	1	1	1	0	0	1	0	0	0	1	0	0	0	0	0	0	0	0	1	0	0	0	0	1	1	1	1	0	0	1	0	0	0	1	0	0	0	0	0	0	0	0	1	0	0	0	0	1	1	1	1	0	0	1	0	0	0	1	0	0	0	0	0	0	0	0	1	0	0	0	0	9.6	9.6	9.6	35.274	313	313	0	5.5302	By matching	By matching	By MS/MS	By MS/MS			By matching				By matching									By matching					3.2	3.2	3.2	6.4	0	0	3.2	0	0	0	3.2	0	0	0	0	0	0	0	0	6.4	0	0	0	0	5932000	1713600	1517700	876870	0	0	0	600290	0	0	0	1223600	0	0	0	0	0	0	0	0	0	0	0	0	0	296600	85679	75886	43843	0	0	0	30015	0	0	0	61179	0	0	0	0	0	0	0	0	0	0	0	0	0	0	0	0	0	0	0	0	0	0	0	989740	0	0	0	0	0	0	0	0	0	0	0	0	0	0	0	1	0	0	0	0	0	0	0	0	0	0	0	0	0	0	0	0	0	0	0	0	0	1				1808	2495;5003	True;True	2679;5366	48418;48419;99196;99197;99198;99199;99200	20319;41007	20319;41007			7041			212
sp|Q3UHX9-2|CI114_MOUSE;sp|Q3UHX9|CI114_MOUSE	sp|Q3UHX9-2|CI114_MOUSE;sp|Q3UHX9|CI114_MOUSE	2;2	2;2	2;2	sp|Q3UHX9-2|CI114_MOUSE Isoform 2 of Putative methyltransferase C9orf114 homolog OS=Mus musculus OX=10090 GN=Spout1;sp|Q3UHX9|CI114_MOUSE Putative methyltransferase C9orf114 homolog OS=Mus musculus OX=10090 GN=Spout1 PE=1 SV=1	Isoform 2 of Putative methyltransferase C9orf114 homolog	Spout1	2	2	2	2	1	1	2	2	2	2	0	2	1	1	1	2	0	0	1	0	2	1	2	1	1	1	2	0	1	1	2	2	2	2	0	2	1	1	1	2	0	0	1	0	2	1	2	1	1	1	2	0	1	1	2	2	2	2	0	2	1	1	1	2	0	0	1	0	2	1	2	1	1	1	2	0	13.3	13.3	13.3	37.961	345	345;385	0	32.515	By matching	By MS/MS	By MS/MS	By MS/MS	By matching	By matching		By matching	By MS/MS	By matching	By MS/MS	By MS/MS			By MS/MS		By MS/MS	By matching	By MS/MS	By MS/MS	By MS/MS	By MS/MS	By MS/MS		7.8	5.5	13.3	13.3	13.3	13.3	0	13.3	5.5	7.8	5.5	13.3	0	0	5.5	0	13.3	7.8	13.3	5.5	5.5	5.5	13.3	0	5931500	396710	0	301490	390890	710300	648380	0	598880	0	594350	0	656770	0	0	0	0	320100	642180	355130	0	0	0	316330	0	296580	19836	0	15074	19544	35515	32419	0	29944	0	29717	0	32838	0	0	0	0	16005	32109	17757	0	0	0	15816	0	0	0	0	0	0	0	0	0	0	0	0	0	0	0	0	0	0	0	0	0	0	0	446140	0	0	0	1	0	0	0	0	0	0	0	0	0	0	0	0	0	0	0	0	0	0	0	0	0	1				825	609;6969	True;True	659;7510	11610;11611;11612;11613;11614;11615;11616;11617;11618;11619;11620;11621;11622;11623;11624;11625;137179;137180;137181;137182;137183;137184;137185;137186;137187;137188;137189;137190	4453;4454;4455;4456;4457;4458;4459;4460;4461;4462;4463;4464;4465;56466	4462;56466			3717			15
sp|Q8K1J6|TRNT1_MOUSE;sp|Q8K1J6-2|TRNT1_MOUSE;tr|A0A0N4SUW4|A0A0N4SUW4_MOUSE	sp|Q8K1J6|TRNT1_MOUSE;sp|Q8K1J6-2|TRNT1_MOUSE;tr|A0A0N4SUW4|A0A0N4SUW4_MOUSE	3;3;2	3;3;2	3;3;2	sp|Q8K1J6|TRNT1_MOUSE CCA tRNA nucleotidyltransferase 1, mitochondrial OS=Mus musculus OX=10090 GN=Trnt1 PE=1 SV=1;sp|Q8K1J6-2|TRNT1_MOUSE Isoform 2 of CCA tRNA nucleotidyltransferase 1, mitochondrial OS=Mus musculus OX=10090 GN=Trnt1;tr|A0A0N4SUW4|A0A0N4S	CCA tRNA nucleotidyltransferase 1, mitochondrial	Trnt1	3	3	3	3	1	1	1	2	1	1	1	1	2	1	3	2	3	3	3	3	1	2	2	2	1	2	1	1	1	1	1	2	1	1	1	1	2	1	3	2	3	3	3	3	1	2	2	2	1	2	1	1	1	1	1	2	1	1	1	1	2	1	3	2	3	3	3	3	1	2	2	2	1	2	1	1	10.1	10.1	10.1	49.895	434	434;215;134	0	8.5261	By matching	By matching	By matching	By MS/MS	By matching	By matching	By matching	By matching	By MS/MS	By matching	By MS/MS	By MS/MS	By MS/MS	By MS/MS	By MS/MS	By MS/MS	By matching	By matching	By MS/MS	By MS/MS	By matching	By matching	By matching	By matching	3.5	3.5	3.5	7.4	3.5	3.5	3.5	3.5	7.4	3.5	10.1	6.2	10.1	10.1	10.1	10.1	3.5	6.2	7.4	6.2	3.5	7.4	3.5	3.5	5788100	0	0	0	0	0	0	0	0	0	0	647970	682640	684570	603830	806580	797090	0	1251700	0	313740	0	0	0	0	180880	0	0	0	0	0	0	0	0	0	0	20249	21333	21393	18870	25206	24909	0	39116	0	9804.4	0	0	0	0	0	0	0	0	0	0	0	0	0	0	0	0	0	0	0	0	0	0	0	286110	0	0	0	0	0	0	0	0	0	0	0	0	0	0	0	0	0	1	0	0	0	0	0	0	0	0	0	0	1				1376	2270;4531;5286	True;True;True	2440;4873;5681;5682	43691;43692;43693;43694;43695;43696;43697;43698;43699;90403;90404;90405;90406;90407;90408;90409;90410;104730;104731;104732;104733;104734;104735;104736;104737;104738;104739;104740;104741;104742;104743;104744;104745;104746;104747;104748;104749;104750;104751;104752;104753;104754;104755;104756;104757;104758;104759;104760;104761;104762;104763;104764;104765;104766;104767	18221;37773;43154;43155;43156;43157;43158;43159;43160;43161	18221;37773;43156			5615;5616;5617			104;107;146
sp|Q9DBD5|PELP1_MOUSE	sp|Q9DBD5|PELP1_MOUSE	2	2	2	sp|Q9DBD5|PELP1_MOUSE Proline-, glutamic acid- and leucine-rich protein 1 OS=Mus musculus OX=10090 GN=Pelp1 PE=1 SV=2	Proline-, glutamic acid- and leucine-rich protein 1	Pelp1	1	2	2	2	0	1	2	1	0	0	2	2	0	0	0	0	1	0	1	1	0	0	0	0	0	0	1	1	0	1	2	1	0	0	2	2	0	0	0	0	1	0	1	1	0	0	0	0	0	0	1	1	0	1	2	1	0	0	2	2	0	0	0	0	1	0	1	1	0	0	0	0	0	0	1	1	1.5	1.5	1.5	118.07	1123	1123	0.00063331	3.8206		By MS/MS	By matching	By MS/MS			By MS/MS	By MS/MS					By matching		By matching	By MS/MS							By matching	By matching	0	0.9	1.5	0.9	0	0	1.5	1.5	0	0	0	0	0.9	0	0.9	0.9	0	0	0	0	0	0	0.6	0.9	5748300	0	644310	772460	0	0	0	846490	435750	0	0	0	0	603900	0	481200	1437000	0	0	0	0	0	0	157270	369970	155360	0	17414	20877	0	0	0	22878	11777	0	0	0	0	16322	0	13005	38837	0	0	0	0	0	0	4250.4	9999.1	0	0	0	0	0	0	1409200	0	0	0	0	0	0	0	0	0	0	0	0	0	0	0	0	0	0	1	0	1	0	0	1	1	0	0	0	0	0	0	0	1	0	0	0	0	0	0	0	0	5				1908	1566;2276	True;True	1670;2446	28836;28837;28838;28839;43775;43776;43777;43778;43779;43780;43781;43782;43783	11685;18235;18236;18237;18238	11685;18238
sp|Q9CQX2|CYB5B_MOUSE	sp|Q9CQX2|CYB5B_MOUSE	2	2	2	sp|Q9CQX2|CYB5B_MOUSE Cytochrome b5 type B OS=Mus musculus OX=10090 GN=Cyb5b PE=1 SV=1	Cytochrome b5 type B	Cyb5b	1	2	2	2	2	2	0	0	0	1	0	1	1	2	1	1	1	1	1	2	2	1	1	0	1	0	2	2	2	2	0	0	0	1	0	1	1	2	1	1	1	1	1	2	2	1	1	0	1	0	2	2	2	2	0	0	0	1	0	1	1	2	1	1	1	1	1	2	2	1	1	0	1	0	2	2	29.5	29.5	29.5	16.318	146	146	0	15.866	By matching	By matching				By MS/MS		By matching	By matching	By MS/MS	By MS/MS	By matching	By matching	By matching	By matching	By matching	By MS/MS	By matching	By matching		By MS/MS		By matching	By MS/MS	29.5	29.5	0	0	0	8.9	0	20.5	20.5	29.5	8.9	8.9	8.9	20.5	20.5	29.5	29.5	20.5	20.5	0	8.9	0	29.5	29.5	5685400	409370	307790	0	0	0	279960	0	0	0	470260	750430	251530	669410	0	0	735620	390520	0	0	0	629050	0	259610	531790	710670	51171	38474	0	0	0	34994	0	0	0	58782	93804	31441	83676	0	0	91953	48816	0	0	0	78632	0	32452	66474	0	0	0	0	0	0	0	0	0	0	0	0	0	0	0	0	0	0	0	0	0	0	0	517610	0	0	0	0	0	1	0	0	0	1	1	0	0	0	0	0	1	0	0	0	1	0	0	0	5				1714	765;5731	True;True	820;6181	14340;14341;14342;14343;14344;14345;14346;14347;14348;14349;14350;14351;14352;113804;113805;113806;113807;113808;113809;113810;113811;113812;113813;113814;113815	5576;46936;46937;46938;46939;46940	5576;46938			6674;6675			12;30
sp|A2ASQ1-3|AGRIN_MOUSE;tr|Z4YK85|Z4YK85_MOUSE;sp|A2ASQ1-2|AGRIN_MOUSE;sp|A2ASQ1|AGRIN_MOUSE;tr|M0QWP1|M0QWP1_MOUSE;tr|Z4YJS5|Z4YJS5_MOUSE	sp|A2ASQ1-3|AGRIN_MOUSE;tr|Z4YK85|Z4YK85_MOUSE;sp|A2ASQ1-2|AGRIN_MOUSE;sp|A2ASQ1|AGRIN_MOUSE;tr|M0QWP1|M0QWP1_MOUSE	5;5;5;5;5;2	5;5;5;5;5;2	5;5;5;5;5;2	sp|A2ASQ1-3|AGRIN_MOUSE Isoform 3 of Agrin OS=Mus musculus OX=10090 GN=Agrn;tr|Z4YK85|Z4YK85_MOUSE Agrin OS=Mus musculus OX=10090 GN=Agrn PE=1 SV=1;sp|A2ASQ1-2|AGRIN_MOUSE Isoform 2 of Agrin OS=Mus musculus OX=10090 GN=Agrn;sp|A2ASQ1|AGRIN_MOUSE Agrin OS=M	Isoform 3 of Agrin	Agrn	6	5	5	5	4	4	5	5	4	3	5	5	2	2	3	3	1	2	1	2	3	2	1	1	2	2	2	2	4	4	5	5	4	3	5	5	2	2	3	3	1	2	1	2	3	2	1	1	2	2	2	2	4	4	5	5	4	3	5	5	2	2	3	3	1	2	1	2	3	2	1	1	2	2	2	2	3.4	3.4	3.4	198.33	1867	1867;1927;1928;1950;2034;1151	0	54.819	By MS/MS	By MS/MS	By MS/MS	By MS/MS	By matching	By MS/MS	By MS/MS	By MS/MS	By matching	By matching	By matching	By matching	By MS/MS	By MS/MS	By MS/MS	By MS/MS	By matching	By matching	By matching	By matching	By MS/MS	By MS/MS	By matching	By MS/MS	2.6	2.6	3.4	3.4	2.6	1.8	3.4	3.4	1	1	1.9	2	0.6	1.4	0.6	1	1.9	1	0.4	0.4	1	1	1	1	5680900	444890	609760	649020	470830	505090	482950	847380	589210	0	0	146410	558700	0	246520	0	0	130170	0	0	0	0	0	0	0	60435	4732.9	6486.8	6904.4	5008.8	5373.3	5137.7	9014.6	6268.2	0	0	1557.5	5943.6	0	2622.5	0	0	1384.7	0	0	0	0	0	0	0	565170	870840	694160	670880	603960	0	1525800	664060	0	0	0	750800	0	0	0	0	0	0	0	0	0	0	0	0	1	1	1	1	0	0	3	1	0	0	0	0	0	0	0	0	0	0	0	0	0	0	0	0	8				93	458;1099;2033;3246;5317	True;True;True;True;True	493;1179;2180;3494;5719	8903;8904;8905;8906;8907;8908;8909;20596;20597;20598;20599;20600;20601;20602;20603;39004;39005;39006;39007;39008;39009;39010;39011;39012;39013;39014;39015;39016;39017;39018;39019;39020;39021;39022;39023;39024;64098;64099;64100;64101;64102;64103;64104;64105;64106;64107;64108;64109;64110;64111;64112;64113;64114;64115;64116;64117;64118;105417;105418;105419;105420;105421;105422;105423;105424;105425	3461;8173;8174;8175;8176;8177;8178;16238;26586;26587;26588;26589;26590;26591;26592;26593;26594;26595;26596;43497	3461;8175;16238;26591;43497			174;175			217;1556
sp|P63038|CH60_MOUSE;tr|D3Z7J9|D3Z7J9_MOUSE;tr|D3Z2F2|D3Z2F2_MOUSE;sp|P63038-2|CH60_MOUSE	sp|P63038|CH60_MOUSE	9;4;4;2	9;4;4;2	9;4;4;2	sp|P63038|CH60_MOUSE 60 kDa heat shock protein, mitochondrial OS=Mus musculus OX=10090 GN=Hspd1 PE=1 SV=1	60 kDa heat shock protein, mitochondrial	Hspd1	4	9	9	9	8	5	7	5	9	6	5	7	8	8	5	7	8	6	8	7	7	7	5	5	4	6	7	5	8	5	7	5	9	6	5	7	8	8	5	7	8	6	8	7	7	7	5	5	4	6	7	5	8	5	7	5	9	6	5	7	8	8	5	7	8	6	8	7	7	7	5	5	4	6	7	5	34	34	34	60.955	573	573;142;202;258	0	319.12	By MS/MS	By MS/MS	By MS/MS	By MS/MS	By MS/MS	By MS/MS	By MS/MS	By MS/MS	By MS/MS	By MS/MS	By MS/MS	By MS/MS	By MS/MS	By MS/MS	By MS/MS	By MS/MS	By MS/MS	By MS/MS	By MS/MS	By MS/MS	By MS/MS	By MS/MS	By MS/MS	By MS/MS	30.2	15.4	25.7	17.3	34	21.3	21.6	25.5	29.5	29.5	21.8	23.4	29.5	19.2	29.7	26.4	25.1	29.5	22.3	17.3	15.7	25	25.8	19.2	5659300	754120	348500	381810	0	126950	0	0	516130	834270	870140	0	0	481400	825410	0	0	0	0	0	0	520570	0	0	0	157200	20948	9680.5	10606	0	3526.4	0	0	14337	23174	24171	0	0	13372	22928	0	0	0	0	0	0	14460	0	0	0	0	0	0	0	0	0	0	0	0	0	0	0	0	0	0	0	0	0	0	0	531710	0	0	0	0	0	0	0	0	0	0	0	1	1	0	0	0	0	0	0	0	0	0	0	1	0	0	0	3				638	493;2748;3311;3808;4290;4685;5113;6807;6808	True;True;True;True;True;True;True;True;True	530;2958;3566;4101;4621;5030;5481;7339;7340	9488;9489;9490;9491;9492;9493;9494;9495;9496;9497;9498;9499;9500;9501;9502;9503;9504;9505;9506;9507;9508;53995;53996;53997;53998;53999;54000;54001;54002;54003;54004;54005;54006;54007;54008;54009;54010;54011;54012;54013;54014;54015;54016;54017;54018;54019;54020;54021;54022;54023;65297;65298;65299;65300;65301;65302;65303;65304;65305;65306;75311;75312;75313;75314;75315;75316;75317;75318;75319;75320;75321;75322;75323;75324;75325;75326;75327;75328;75329;75330;75331;75332;85818;85819;85820;85821;85822;85823;85824;85825;85826;85827;85828;85829;85830;85831;85832;85833;85834;85835;85836;85837;85838;85839;85840;85841;85842;85843;85844;85845;85846;85847;85848;85849;93196;93197;93198;93199;93200;93201;93202;93203;93204;93205;93206;93207;93208;93209;93210;93211;93212;93213;93214;93215;101325;101326;101327;101328;101329;101330;101331;101332;101333;101334;134148;134149;134150;134151;134152;134153;134154;134155;134156;134157;134158;134159;134160;134161;134162;134163;134164;134165;134166;134167;134168;134169;134170;134171;134172;134173;134174;134175;134176;134177;134178;134179;134180;134181;134182;134183;134184;134185;134186;134187;134188;134189;134190;134191;134192;134193;134194;134195;134196;134197;134198;134199;134200;134201;134202;134203;134204;134205;134206;134207;134208;134209;134210;134211;134212;134213;134214	3591;3592;3593;3594;3595;3596;3597;3598;3599;22380;22381;22382;22383;22384;22385;22386;22387;22388;22389;22390;22391;22392;27177;31558;31559;31560;31561;31562;31563;31564;31565;31566;31567;31568;31569;31570;31571;36163;36164;36165;36166;36167;36168;36169;36170;36171;36172;38898;38899;38900;38901;38902;38903;38904;38905;38906;38907;38908;38909;38910;41874;41875;41876;55090;55091;55092;55093;55094;55095;55096;55097;55098;55099;55100;55101;55102;55103;55104;55105;55106;55107;55108;55109;55110;55111;55112;55113;55114;55115;55116;55117;55118;55119	3593;22389;27177;31559;36165;38901;41875;55094;55117			2991;2992;2993;2994;2995;2996;2997;2998;2999;3000;3001;3002;3003;3004;3005;3006;3007			58;125;130;133;196;202;205;218;269;292;301;387;389;396;405;417;418
sp|Q5SVQ0-4|KAT7_MOUSE;sp|Q5SVQ0-2|KAT7_MOUSE;sp|Q5SVQ0-3|KAT7_MOUSE;sp|Q5SVQ0|KAT7_MOUSE	sp|Q5SVQ0-4|KAT7_MOUSE;sp|Q5SVQ0-2|KAT7_MOUSE;sp|Q5SVQ0-3|KAT7_MOUSE;sp|Q5SVQ0|KAT7_MOUSE	1;1;1;1	1;1;1;1	1;1;1;1	sp|Q5SVQ0-4|KAT7_MOUSE Isoform 4 of Histone acetyltransferase KAT7 OS=Mus musculus OX=10090 GN=Kat7;sp|Q5SVQ0-2|KAT7_MOUSE Isoform 2 of Histone acetyltransferase KAT7 OS=Mus musculus OX=10090 GN=Kat7;sp|Q5SVQ0-3|KAT7_MOUSE Isoform 3 of Histone acetyltransf	Isoform 4 of Histone acetyltransferase KAT7	Kat7	4	1	1	1	1	1	0	1	1	1	1	1	1	1	0	0	1	1	0	1	0	0	0	0	1	1	1	0	1	1	0	1	1	1	1	1	1	1	0	0	1	1	0	1	0	0	0	0	1	1	1	0	1	1	0	1	1	1	1	1	1	1	0	0	1	1	0	1	0	0	0	0	1	1	1	0	2.6	2.6	2.6	66.916	581	581;583;611;613	0.003245	2.4222	By matching	By matching		By matching	By MS/MS	By MS/MS	By MS/MS	By matching	By MS/MS	By matching			By matching	By matching		By matching					By matching	By matching	By matching		2.6	2.6	0	2.6	2.6	2.6	2.6	2.6	2.6	2.6	0	0	2.6	2.6	0	2.6	0	0	0	0	2.6	2.6	2.6	0	5650400	82892	400920	0	473100	453340	538110	212390	211040	576690	222460	0	0	407650	431580	0	901640	0	0	0	0	196820	320670	221070	0	176570	2590.4	12529	0	14784	14167	16816	6637.2	6594.9	18022	6951.8	0	0	12739	13487	0	28176	0	0	0	0	6150.5	10021	6908.6	0	0	0	0	0	0	0	0	0	0	0	0	0	0	0	0	0	0	0	0	0	0	0	311790	0	0	0	0	0	1	1	1	0	0	0	0	0	0	0	0	0	0	0	0	0	0	0	0	0	3				875	5638	TRUE	6083	112001;112002;112003;112004;112005;112006;112007;112008;112009;112010;112011;112012;112013;112014;112015	46221;46222;46223;46224	46222
sp|E9PVX6|KI67_MOUSE;sp|E9PVX6-2|KI67_MOUSE;tr|A0A1B0GQV9|A0A1B0GQV9_MOUSE	sp|E9PVX6|KI67_MOUSE;sp|E9PVX6-2|KI67_MOUSE	37;37;1	37;37;1	37;37;1	sp|E9PVX6|KI67_MOUSE Proliferation marker protein Ki-67 OS=Mus musculus OX=10090 GN=Mki67 PE=1 SV=1;sp|E9PVX6-2|KI67_MOUSE Isoform 2 of Proliferation marker protein Ki-67 OS=Mus musculus OX=10090 GN=Mki67	Proliferation marker protein Ki-67	Mki67	3	37	37	37	27	27	27	31	25	30	28	31	23	29	24	24	27	23	27	24	23	24	24	20	24	23	23	20	27	27	27	31	25	30	28	31	23	29	24	24	27	23	27	24	23	24	24	20	24	23	23	20	27	27	27	31	25	30	28	31	23	29	24	24	27	23	27	24	23	24	24	20	24	23	23	20	18.6	18.6	18.6	350.86	3177	3177;2936;192	0	323.31	By MS/MS	By MS/MS	By MS/MS	By MS/MS	By MS/MS	By MS/MS	By MS/MS	By MS/MS	By MS/MS	By MS/MS	By MS/MS	By MS/MS	By MS/MS	By MS/MS	By MS/MS	By MS/MS	By MS/MS	By MS/MS	By MS/MS	By MS/MS	By MS/MS	By MS/MS	By MS/MS	By MS/MS	13.2	13.6	14.2	15.9	13.6	16.2	15.2	16.2	14	14.3	12.5	12.5	13.4	11.4	15.6	12.7	12.4	12.7	13.5	11.6	12.3	11.5	11.8	11.1	5598000	0	0	0	0	0	0	0	0	0	0	666780	633090	0	0	0	0	0	1053900	1275200	0	0	1969000	0	0	31449	0	0	0	0	0	0	0	0	0	0	3745.9	3556.7	0	0	0	0	0	5920.8	7163.8	0	0	11062	0	0	0	0	0	0	0	0	0	0	0	0	0	0	0	0	0	0	0	0	0	0	0	1602000	0	0	0	0	0	0	0	0	0	0	0	0	0	0	0	0	0	0	0	0	0	0	0	1	0	0	1				116	399;573;616;690;691;718;916;1429;1905;2006;2007;2188;2300;2390;2763;2835;3535;3568;3569;3981;4000;4139;4293;5009;5010;5474;5577;5697;5774;5775;6345;6818;6886;6900;7523;7602;7656	True;True;True;True;True;True;True;True;True;True;True;True;True;True;True;True;True;True;True;True;True;True;True;True;True;True;True;True;True;True;True;True;True;True;True;True;True	431;618;666;741;742;770;986;1523;2033;2153;2154;2351;2472;2570;2976;3054;3803;3837;3838;4293;4311;4465;4466;4624;5372;5373;5374;5911;6020;6147;6227;6228;6826;7350;7421;7435;8093;8177;8233	7694;7695;7696;7697;7698;7699;7700;7701;7702;7703;7704;7705;7706;7707;7708;7709;7710;7711;7712;10856;10857;10858;10859;10860;10861;10862;10863;10864;10865;10866;10867;10868;10869;10870;10871;10872;11763;11764;11765;11766;11767;11768;11769;11770;11771;11772;11773;11774;11775;11776;11777;11778;13183;13184;13185;13186;13187;13188;13189;13190;13191;13192;13193;13194;13195;13196;13197;13198;13199;13200;13201;13202;13203;13204;13205;13206;13207;13208;13209;13210;13211;13212;13599;13600;13601;13602;13603;13604;13605;13606;13607;13608;13609;13610;13611;13612;13613;13614;13615;13616;13617;13618;13619;13620;13621;17188;17189;17190;26451;26452;26453;26454;26455;26456;26457;26458;26459;26460;26461;26462;26463;26464;26465;26466;35795;38514;38515;38516;38517;38518;38519;38520;38521;38522;38523;38524;38525;38526;38527;38528;38529;38530;38531;38532;38533;38534;38535;38536;38537;38538;38539;38540;38541;38542;38543;38544;38545;42101;42102;42103;42104;42105;42106;42107;42108;42109;42110;42111;42112;42113;42114;42115;42116;44227;44228;44229;44230;44231;46347;46348;46349;46350;46351;46352;46353;46354;46355;46356;46357;46358;46359;46360;54352;54353;54354;54355;54356;54357;54358;54359;54360;54361;54362;54363;54364;54365;54366;54367;54368;54369;54370;54371;54372;54373;55984;55985;55986;55987;55988;55989;55990;55991;55992;55993;55994;55995;55996;55997;55998;55999;56000;56001;56002;56003;56004;56005;56006;69965;69966;69967;69968;69969;69970;69971;69972;69973;69974;69975;69976;69977;69978;69979;69980;69981;69982;69983;69984;69985;69986;69987;69988;70621;70622;70623;70624;70625;70626;70627;70628;70629;70630;70631;70632;70633;70634;70635;70636;70637;70638;70639;70640;70641;70642;70643;70644;70645;70646;79459;79460;79461;79462;79463;79464;79465;79466;79467;79468;79469;79470;79471;79472;79473;79474;79475;79476;79477;79800;79801;79802;79803;79804;79805;79806;79807;79808;82772;82773;82774;82775;82776;82777;82778;82779;82780;85860;85861;85862;85863;85864;85865;85866;85867;85868;85869;85870;85871;85872;85873;85874;85875;85876;85877;85878;85879;85880;85881;99251;99252;99253;99254;99255;99256;99257;99258;99259;99260;99261;99262;99263;99264;99265;99266;99267;99268;99269;99270;99271;99272;99273;99274;99275;99276;99277;99278;99279;99280;99281;99282;99283;99284;99285;99286;99287;99288;99289;99290;99291;99292;99293;99294;99295;99296;99297;99298;99299;99300;99301;99302;99303;99304;108650;108651;108652;108653;108654;108655;108656;108657;108658;108659;108660;108661;108662;108663;108664;110899;110900;110901;110902;110903;110904;110905;110906;110907;110908;110909;110910;110911;110912;110913;110914;110915;110916;110917;110918;113311;113312;113313;113314;113315;113316;113317;113318;113319;113320;113321;113322;113323;113324;113325;113326;113327;114540;114541;114542;114543;114544;114545;114546;114547;114548;114549;114550;114551;114552;114553;114554;114555;114556;114557;124678;124679;124680;124681;124682;124683;124684;124685;124686;124687;124688;124689;124690;124691;124692;124693;124694;124695;124696;124697;124698;124699;124700;124701;134336;134337;134338;134339;134340;134341;134342;134343;134344;134345;134346;134347;134348;134349;134350;134351;134352;134353;134354;134355;134356;134357;135581;135582;135583;135584;135585;135586;135587;135588;135589;135590;135591;135592;135593;135594;135595;135596;135597;135598;135599;135600;135601;135602;135603;135604;135848;135849;135850;135851;135852;135853;135854;135855;135856;135857;135858;135859;135860;135861;135862;135863;135864;135865;135866;135867;135868;135869;135870;135871;135872;135873;135874;135875;135876;135877;135878;135879;135880;135881;135882;135883;135884;135885;135886;135887;135888;135889;135890;135891;135892;135893;135894;135895;135896;135897;135898;135899;135900;135901;135902;135903;135904;135905;147062;147063;147064;147065;147066;147067;147068;147069;147070;147071;147072;147073;148728;148729;148730;148731;148732;148733;148734;148735;148736;148737;148738;148739;148740;148741;148742;148743;148744;148745;148746;148747;148748;148749;148750;148751;148752;148753;148754;148755;148756;148757;148758;149779;149780;149781;149782;149783;149784;149785;149786;149787;149788;149789;149790;149791;149792;149793;149794;149795;149796;149797;149798;149799;149800;149801;149802	3074;4110;4111;4112;4113;4515;4516;5043;5044;5045;5046;5047;5048;5049;5050;5051;5052;5053;5258;5259;5260;5261;5262;5263;5264;5265;5266;5267;5268;6719;6720;6721;6722;10635;10636;10637;10638;10639;10640;10641;10642;10643;10644;14537;16090;16091;16092;16093;16094;16095;16096;16097;16098;16099;16100;16101;16102;16103;16104;16105;16106;16107;16108;16109;16110;17593;17594;17595;17596;17597;17598;17599;17600;17601;17602;18393;18394;19547;19548;19549;19550;19551;19552;19553;19554;19555;19556;19557;19558;19559;19560;19561;19562;22534;22535;22536;22537;22538;22539;22540;22541;22542;22543;22544;22545;22546;22547;22548;22549;22550;22551;23319;23320;23321;23322;23323;23324;23325;23326;23327;23328;23329;23330;23331;23332;23333;23334;23335;23336;23337;23338;23339;23340;23341;23342;23343;23344;29186;29187;29188;29189;29190;29191;29192;29193;29194;29195;29196;29197;29198;29199;29200;29201;29202;29203;29204;29205;29507;29508;29509;29510;29511;29512;29513;29514;29515;29516;29517;29518;29519;29520;29521;29522;29523;33519;33520;33521;33522;33523;33524;33629;34938;34939;34940;34941;34942;34943;34944;34945;34946;34947;36177;36178;41035;41036;41037;41038;41039;41040;41041;41042;41043;41044;41045;41046;41047;41048;41049;41050;41051;41052;41053;41054;41055;41056;41057;41058;41059;41060;41061;41062;41063;41064;44656;45719;45720;45721;45722;45723;45724;45725;45726;45727;46722;46723;46724;46725;46726;46727;46728;46729;46730;47197;47198;47199;47200;47201;47202;47203;50945;50946;50947;50948;50949;50950;50951;50952;50953;50954;50955;50956;50957;50958;50959;50960;50961;50962;50963;50964;50965;50966;55170;55171;55172;55173;55174;55175;55176;55177;55178;55179;55180;55181;55182;55183;55752;55753;55754;55755;55756;55878;55879;55880;55881;55882;55883;55884;55885;55886;55887;55888;55889;55890;55891;55892;55893;55894;55895;55896;55897;55898;55899;55900;55901;55902;55903;55904;60493;60494;60495;60496;60497;60498;60499;61205;61206;61207;61208;61209;61210;61211;61212;61213;61214;61215;61216;61217;61218;61548;61549;61550;61551;61552;61553;61554;61555;61556;61557;61558;61559;61560;61561;61562;61563;61564;61565;61566;61567;61568;61569;61570;61571	3074;4110;4515;5043;5048;5263;6719;10639;14537;16105;16110;17597;18394;19549;22535;23330;29205;29513;29523;33523;33629;34943;36177;41037;41056;44656;45727;46724;47197;47203;50947;55173;55756;55889;60497;61208;61563		20;21;22	238;239;240;241;242;243;244;245;246;247;248;249;250;251;252;253;254;255;256;257;258;259;260;261;262;263;264;265;266;267;268;269;270;271;272;273;274;275;276;277;278;279;280;281;282;283;284;285;286;287;288;289;290;291		1539;2326;2459	11;198;199;275;289;292;325;384;385;391;401;560;567;666;675;853;1131;1136;1532;1543;1721;2007;2009;2020;2320;2325;2447;2451;2479;2482;2491;2588;2601;2607;2625;2627;2643;2648;2655;2662;2675;2790;2909;2913;2928;2936;2957;2964;2969;2970;3030;3031;3035;3147
sp|O88796|RPP30_MOUSE	sp|O88796|RPP30_MOUSE	2	2	2	sp|O88796|RPP30_MOUSE Ribonuclease P protein subunit p30 OS=Mus musculus OX=10090 GN=Rpp30 PE=1 SV=1	Ribonuclease P protein subunit p30	Rpp30	1	2	2	2	1	1	1	1	2	2	2	1	1	0	0	0	1	1	1	1	1	1	0	1	1	1	0	1	1	1	1	1	2	2	2	1	1	0	0	0	1	1	1	1	1	1	0	1	1	1	0	1	1	1	1	1	2	2	2	1	1	0	0	0	1	1	1	1	1	1	0	1	1	1	0	1	8.2	8.2	8.2	29.473	268	268	0	5.144	By MS/MS	By MS/MS	By matching	By matching	By MS/MS	By MS/MS	By MS/MS	By matching	By MS/MS				By matching	By matching	By matching	By matching	By matching	By matching		By matching	By matching	By matching		By matching	3.4	3.4	3.4	3.4	8.2	8.2	8.2	3.4	3.4	0	0	0	3.4	3.4	3.4	3.4	3.4	3.4	0	3.4	3.4	3.4	0	3.4	5451100	0	0	0	0	2230900	1922000	1298200	0	0	0	0	0	0	0	0	0	0	0	0	0	0	0	0	0	320650	0	0	0	0	131230	113060	76364	0	0	0	0	0	0	0	0	0	0	0	0	0	0	0	0	0	0	0	0	0	0	0	2161200	0	0	0	0	0	0	0	0	0	0	0	0	0	0	0	0	0	0	0	0	0	0	1	1	0	0	0	0	0	0	0	0	0	0	0	0	0	0	0	0	0	2				239	263;2017	True;True	285;2164	4942;4943;4944;4945;4946;4947;4948;4949;4950;4951;4952;4953;4954;4955;4956;4957;4958;4959;4960;38699;38700;38701	2110;2111;2112;2113;2114;16152;16153	2110;16152			707			16
tr|A0A2R8VHX5|A0A2R8VHX5_MOUSE;sp|Q8VD12-2|Z385A_MOUSE;sp|Q8VD12|Z385A_MOUSE	tr|A0A2R8VHX5|A0A2R8VHX5_MOUSE;sp|Q8VD12-2|Z385A_MOUSE;sp|Q8VD12|Z385A_MOUSE	4;4;4	4;4;4	4;4;4	tr|A0A2R8VHX5|A0A2R8VHX5_MOUSE Zinc finger protein 385A OS=Mus musculus OX=10090 GN=Zfp385a PE=1 SV=1;sp|Q8VD12-2|Z385A_MOUSE Isoform 2 of Zinc finger protein 385A OS=Mus musculus OX=10090 GN=Znf385a;sp|Q8VD12|Z385A_MOUSE Zinc finger protein 385A OS=Mus mu	Zinc finger protein 385A	Zfp385a	3	4	4	4	2	1	1	3	2	2	1	0	2	2	2	2	1	2	1	1	0	2	2	2	2	1	2	2	2	1	1	3	2	2	1	0	2	2	2	2	1	2	1	1	0	2	2	2	2	1	2	2	2	1	1	3	2	2	1	0	2	2	2	2	1	2	1	1	0	2	2	2	2	1	2	2	15	15	15	36.28	347	347;366;386	0	7.1699	By MS/MS	By MS/MS	By matching	By MS/MS	By MS/MS	By MS/MS	By matching		By MS/MS	By MS/MS	By MS/MS	By MS/MS	By matching	By MS/MS	By matching	By matching		By MS/MS	By MS/MS	By MS/MS	By matching	By MS/MS	By MS/MS	By matching	7.5	4.6	2.9	11.8	7.5	7.5	2.9	0	7.5	7.5	7.8	8.9	4.6	7.5	4.6	4.6	0	7.5	7.5	7.5	7.5	4.6	7.2	7.5	5425100	396960	275210	0	285450	248080	249870	0	0	203890	206160	222410	190380	246440	175650	225410	392520	0	406020	426990	326380	266380	230750	0	450180	235870	17259	11966	0	12411	10786	10864	0	0	8864.6	8963.3	9670	8277.4	10715	7637	9800.4	17066	0	17653	18565	14190	11582	10032	0	19573	0	0	0	0	0	0	0	0	0	0	0	0	0	0	0	0	0	0	0	0	0	0	0	438180	1	1	0	1	1	2	0	0	1	2	0	0	0	1	0	0	0	0	1	1	0	1	0	0	13				1466	1671;4513;6764;7866	True;True;True;True	1780;4855;7283;8451	30914;30915;30916;30917;90049;90050;90051;90052;90053;90054;90055;90056;90057;90058;90059;90060;90061;90062;90063;90064;90065;90066;90067;132758;153602;153603;153604;153605;153606;153607;153608;153609;153610;153611;153612;153613;153614;153615;153616	12499;12500;12501;12502;37651;37652;37653;37654;37655;37656;37657;37658;37659;37660;37661;37662;37663;54341;62967	12500;37658;54341;62967			5827			55
tr|K3W4S6|K3W4S6_MOUSE;sp|Q9R062|GLYG_MOUSE;tr|V9GX26|V9GX26_MOUSE	tr|K3W4S6|K3W4S6_MOUSE;sp|Q9R062|GLYG_MOUSE;tr|V9GX26|V9GX26_MOUSE	3;2;2	3;2;2	3;2;2	tr|K3W4S6|K3W4S6_MOUSE Glycogenin OS=Mus musculus OX=10090 GN=Gyg PE=1 SV=1;sp|Q9R062|GLYG_MOUSE Glycogenin-1 OS=Mus musculus OX=10090 GN=Gyg1 PE=1 SV=3;tr|V9GX26|V9GX26_MOUSE Glycogenin (Fragment) OS=Mus musculus OX=10090 GN=Gyg PE=1 SV=1	Glycogenin	Gyg	3	3	3	3	1	1	1	1	1	0	0	0	1	0	0	0	0	1	2	2	0	1	0	1	0	2	1	1	1	1	1	1	1	0	0	0	1	0	0	0	0	1	2	2	0	1	0	1	0	2	1	1	1	1	1	1	1	0	0	0	1	0	0	0	0	1	2	2	0	1	0	1	0	2	1	1	6.4	6.4	6.4	41.926	377	377;333;372	0.0016694	2.6623	By matching	By MS/MS	By MS/MS	By matching	By matching				By matching					By matching	By matching	By MS/MS		By matching		By MS/MS		By matching	By matching	By matching	3.7	3.7	3.7	3.7	3.7	0	0	0	3.7	0	0	0	0	3.7	4	4	0	4	0	2.4	0	4	3.7	4	5390900	285000	289580	120230	129000	188540	0	0	0	342230	0	0	0	0	477360	1096700	1254600	0	180400	0	113620	0	495790	172780	245070	414690	21923	22276	9248.2	9922.8	14503	0	0	0	26325	0	0	0	0	36720	84360	96510	0	13877	0	8739.8	0	38138	13291	18852	0	0	0	0	0	0	0	0	0	0	0	0	0	0	0	0	0	0	0	0	0	403370	0	0	0	1	1	0	0	0	0	0	0	0	0	0	0	0	0	0	0	0	0	0	0	0	0	0	2				2282	5408;5465;5466	True;True;True	5834;5901;5902	107272;108510;108511;108512;108513;108514;108515;108516;108517;108518;108519;108520;108521;108522;108523;108524;108525	44191;44631;44632;44633	44191;44631;44633
sp|Q80X82|SYMPK_MOUSE	sp|Q80X82|SYMPK_MOUSE	2	2	2	sp|Q80X82|SYMPK_MOUSE Symplekin OS=Mus musculus OX=10090 GN=Sympk PE=1 SV=2	Symplekin	Sympk	1	2	2	2	0	0	0	0	1	0	0	0	1	1	0	1	1	1	2	1	2	1	1	1	0	0	0	1	0	0	0	0	1	0	0	0	1	1	0	1	1	1	2	1	2	1	1	1	0	0	0	1	0	0	0	0	1	0	0	0	1	1	0	1	1	1	2	1	2	1	1	1	0	0	0	1	1.6	1.6	1.6	142.62	1288	1288	0	7.5909					By MS/MS				By matching	By MS/MS		By matching	By MS/MS	By matching	By matching	By MS/MS	By matching	By matching	By matching	By matching				By matching	0	0	0	0	0.7	0	0	0	0.9	0.7	0	0.9	0.7	0.7	1.6	0.9	1.6	0.9	0.9	0.9	0	0	0	0.9	5389800	0	0	0	0	0	0	0	0	810120	0	0	594430	0	0	757090	727370	457620	620850	732650	421520	0	0	0	268190	75913	0	0	0	0	0	0	0	0	11410	0	0	8372.2	0	0	10663	10245	6445.4	8744.4	10319	5936.9	0	0	0	3777.3	0	0	0	0	0	0	0	0	0	0	0	0	0	0	0	0	0	0	0	0	0	0	0	261040	0	0	0	0	0	0	0	0	0	0	0	0	0	0	0	0	0	0	0	0	0	0	0	0	0				1153	4311;6499	True;True	4642;6987	86218;86219;86220;86221;86222;86223;127445;127446;127447;127448;127449;127450;127451;127452;127453	36308;36309;36310;52093	36309;52093			4889;4890			1161;1164
sp|Q9ERA6|TFP11_MOUSE	sp|Q9ERA6|TFP11_MOUSE	1	1	1	sp|Q9ERA6|TFP11_MOUSE Tuftelin-interacting protein 11 OS=Mus musculus OX=10090 GN=Tfip11 PE=1 SV=1	Tuftelin-interacting protein 11	Tfip11	1	1	1	1	1	1	1	1	0	0	1	0	1	1	1	0	1	1	1	1	1	1	1	1	1	1	0	1	1	1	1	1	0	0	1	0	1	1	1	0	1	1	1	1	1	1	1	1	1	1	0	1	1	1	1	1	0	0	1	0	1	1	1	0	1	1	1	1	1	1	1	1	1	1	0	1	1.8	1.8	1.8	96.304	838	838	0	4.1373	By MS/MS	By matching	By matching	By matching			By matching		By MS/MS	By matching	By matching		By matching	By matching	By MS/MS	By matching	By matching	By matching	By matching	By MS/MS	By matching	By matching		By matching	1.8	1.8	1.8	1.8	0	0	1.8	0	1.8	1.8	1.8	0	1.8	1.8	1.8	1.8	1.8	1.8	1.8	1.8	1.8	1.8	0	1.8	5352100	243050	215510	127010	161580	0	0	96853	0	261590	277890	352340	0	395800	361780	370900	528730	208340	334060	358400	314840	128790	395500	0	219090	89201	4050.9	3591.8	2116.9	2693	0	0	1614.2	0	4359.8	4631.6	5872.3	0	6596.6	6029.7	6181.7	8812.2	3472.3	5567.6	5973.4	5247.4	2146.5	6591.7	0	3651.6	0	0	0	0	0	0	0	0	0	0	0	0	0	0	0	0	0	0	0	0	0	0	0	213250	1	0	0	0	0	0	0	0	1	0	0	0	0	0	1	0	0	0	0	1	0	0	0	0	4				1956	822	TRUE	881	15396;15397;15398;15399;15400;15401;15402;15403;15404;15405;15406;15407;15408;15409;15410;15411;15412;15413;15414	5957;5958;5959;5960	5957
sp|Q9D4H1|EXOC2_MOUSE	sp|Q9D4H1|EXOC2_MOUSE	1	1	1	sp|Q9D4H1|EXOC2_MOUSE Exocyst complex component 2 OS=Mus musculus OX=10090 GN=Exoc2 PE=1 SV=1	Exocyst complex component 2	Exoc2	1	1	1	1	1	1	1	1	1	1	0	0	1	1	1	0	1	1	1	1	1	1	1	0	0	0	1	0	1	1	1	1	1	1	0	0	1	1	1	0	1	1	1	1	1	1	1	0	0	0	1	0	1	1	1	1	1	1	0	0	1	1	1	0	1	1	1	1	1	1	1	0	0	0	1	0	1.2	1.2	1.2	103.96	924	924	0.0069341	1.9014	By matching	By matching	By matching	By matching	By MS/MS	By matching			By matching	By matching	By matching		By matching	By matching	By matching	By matching	By matching	By matching	By matching				By matching		1.2	1.2	1.2	1.2	1.2	1.2	0	0	1.2	1.2	1.2	0	1.2	1.2	1.2	1.2	1.2	1.2	1.2	0	0	0	1.2	0	5295900	220350	387350	188590	193270	236060	293970	0	0	433770	343660	473490	0	358760	263450	351660	277730	218070	395820	431220	0	0	0	228730	0	99923	4157.5	7308.4	3558.3	3646.7	4454	5546.6	0	0	8184.3	6484.2	8933.7	0	6769	4970.7	6635.1	5240.2	4114.5	7468.3	8136.2	0	0	0	4315.7	0	0	0	0	0	0	0	0	0	0	0	0	0	0	0	0	0	0	0	0	0	0	0	322590	0	0	0	0	0	1	0	0	0	0	0	0	0	0	0	0	0	0	0	0	0	0	0	0	0	1				1854	8174	TRUE	8789	160399;160400;160401;160402;160403;160404;160405;160406;160407;160408;160409;160410;160411;160412;160413;160414;160415	65738	65738
tr|Q5EBP8|Q5EBP8_MOUSE;sp|P49312|ROA1_MOUSE;sp|P49312-2|ROA1_MOUSE	tr|Q5EBP8|Q5EBP8_MOUSE;sp|P49312|ROA1_MOUSE;sp|P49312-2|ROA1_MOUSE	5;5;3	5;5;3	5;5;3	tr|Q5EBP8|Q5EBP8_MOUSE Helix-destabilizing protein OS=Mus musculus OX=10090 GN=Hnrnpa1 PE=1 SV=1;sp|P49312|ROA1_MOUSE Heterogeneous nuclear ribonucleoprotein A1 OS=Mus musculus OX=10090 GN=Hnrnpa1 PE=1 SV=2;sp|P49312-2|ROA1_MOUSE Isoform Short of Heterogen	Helix-destabilizing protein	Hnrnpa1	3	5	5	5	4	3	5	4	5	3	4	5	4	3	3	5	4	4	4	4	5	3	3	2	4	3	3	3	4	3	5	4	5	3	4	5	4	3	3	5	4	4	4	4	5	3	3	2	4	3	3	3	4	3	5	4	5	3	4	5	4	3	3	5	4	4	4	4	5	3	3	2	4	3	3	3	24.9	24.9	24.9	38.833	373	373;320;268	0	124.16	By MS/MS	By MS/MS	By MS/MS	By MS/MS	By MS/MS	By MS/MS	By MS/MS	By MS/MS	By MS/MS	By MS/MS	By MS/MS	By MS/MS	By MS/MS	By MS/MS	By MS/MS	By MS/MS	By MS/MS	By MS/MS	By matching	By MS/MS	By MS/MS	By MS/MS	By MS/MS	By matching	20.4	15.3	24.9	19.6	24.9	15	19.6	24.9	19.6	13.4	15	24.9	17.7	17.7	17.7	17.7	24.9	12.3	12.3	7.8	20.6	13.1	12.3	12.3	5264300	659700	0	480240	0	264490	0	0	648160	0	393520	0	643180	326260	267510	385840	253500	325620	0	0	0	454640	161700	0	0	277070	34721	0	25276	0	13921	0	0	34113	0	20712	0	33851	17172	14079	20308	13342	17138	0	0	0	23928	8510.4	0	0	0	0	0	0	0	0	0	0	0	0	0	0	0	0	0	0	0	0	0	0	0	131560	0	0	1	0	1	0	1	0	0	0	0	1	0	1	1	0	0	0	0	0	0	0	1	0	0	0	7				478	1860;3585;5701;6879;7097	True;True;True;True;True	1979;3854;6151;7413;7414;7645	34626;34627;34628;34629;34630;34631;34632;34633;34634;34635;34636;34637;34638;34639;34640;34641;34642;34643;34644;34645;34646;34647;70892;70893;70894;70895;70896;70897;70898;70899;70900;70901;70902;70903;70904;70905;70906;70907;70908;70909;70910;113371;113372;113373;113374;113375;113376;113377;113378;113379;113380;113381;113382;113383;135424;135425;135426;135427;135428;135429;135430;135431;135432;135433;135434;135435;135436;135437;135438;135439;135440;135441;135442;135443;135444;135445;135446;135447;135448;135449;135450;135451;135452;135453;135454;135455;135456;135457;135458;135459;135460;135461;135462;135463;135464;135465;135466;135467;135468;135469;135470;139453;139454;139455;139456;139457;139458;139459;139460;139461;139462;139463;139464;139465;139466;139467;139468;139469;139470;139471;139472;139473;139474;139475;139476;139477;139478;139479;139480;139481;139482;139483;139484;139485;139486;139487;139488	13921;13922;13923;13924;13925;13926;13927;13928;13929;13930;29635;29636;29637;29638;29639;46744;46745;46746;46747;46748;46749;46750;55693;55694;55695;55696;55697;55698;55699;55700;55701;55702;55703;55704;55705;55706;55707;55708;55709;55710;55711;55712;55713;55714;55715;55716;57426;57427;57428;57429;57430;57431;57432;57433;57434;57435;57436;57437;57438;57439;57440;57441	13928;29637;46745;55701;57441			2205;2206;2207;2208;2209			3;8;15;78;351
sp|Q9JHW4|SELB_MOUSE;tr|A0A0N4SUU3|A0A0N4SUU3_MOUSE;tr|A0A0N4SUV6|A0A0N4SUV6_MOUSE;tr|A0A0N4SWD9|A0A0N4SWD9_MOUSE;tr|A0A0N4SWB3|A0A0N4SWB3_MOUSE;tr|A0A0N4SVA4|A0A0N4SVA4_MOUSE	sp|Q9JHW4|SELB_MOUSE;tr|A0A0N4SUU3|A0A0N4SUU3_MOUSE;tr|A0A0N4SUV6|A0A0N4SUV6_MOUSE;tr|A0A0N4SWD9|A0A0N4SWD9_MOUSE	4;3;3;2;1;1	4;3;3;2;1;1	4;3;3;2;1;1	sp|Q9JHW4|SELB_MOUSE Selenocysteine-specific elongation factor OS=Mus musculus OX=10090 GN=Eefsec PE=1 SV=2;tr|A0A0N4SUU3|A0A0N4SUU3_MOUSE Selenocysteine-specific elongation factor (Fragment) OS=Mus musculus OX=10090 GN=Eefsec PE=1 SV=1;tr|A0A0N4SUV6|A0A0N	Selenocysteine-specific elongation factor	Eefsec	6	4	4	4	1	2	3	1	2	2	3	3	2	1	2	1	2	3	2	1	0	0	0	1	0	2	2	2	1	2	3	1	2	2	3	3	2	1	2	1	2	3	2	1	0	0	0	1	0	2	2	2	1	2	3	1	2	2	3	3	2	1	2	1	2	3	2	1	0	0	0	1	0	2	2	2	8.2	8.2	8.2	63.538	583	583;266;534;242;125;254	0	5.9056	By matching	By MS/MS	By MS/MS	By matching	By MS/MS	By matching	By matching	By matching	By matching	By matching	By MS/MS	By matching	By MS/MS	By MS/MS	By MS/MS	By MS/MS				By MS/MS		By MS/MS	By matching	By matching	1.7	3.1	6.2	1.4	3.4	3.1	6.2	6.2	3.1	1.4	3.1	1.7	4.5	6.2	4.5	3.1	0	0	0	3.1	0	4.5	4.8	4.5	5255700	634100	211400	330140	0	0	381570	312350	393150	628570	0	858610	405820	0	750680	0	0	0	0	0	0	0	0	349350	0	142050	17138	5713.6	8922.6	0	0	10313	8441.9	10626	16988	0	23206	10968	0	20289	0	0	0	0	0	0	0	0	9441.8	0	0	0	0	0	0	0	0	0	0	0	0	0	0	0	0	0	0	0	0	0	0	0	492700	0	0	0	0	0	0	0	0	0	0	0	1	0	0	0	0	0	0	0	0	0	0	0	0	0	1				1981	515;3700;7984;8466	True;True;True;True	552;3986;8575;9095	9852;9853;9854;9855;9856;9857;9858;9859;9860;9861;9862;73158;156246;156247;156248;156249;156250;156251;156252;156253;156254;156255;156256;166048;166049;166050;166051;166052;166053;166054;166055;166056;166057;166058;166059;166060;166061;166062	3731;3732;3733;3734;3735;30606;64023;67760;67761;67762;67763;67764	3733;30606;64023;67763			7612;7613			38;577
sp|Q6ZQI3|MLEC_MOUSE	sp|Q6ZQI3|MLEC_MOUSE	1	1	1	sp|Q6ZQI3|MLEC_MOUSE Malectin OS=Mus musculus OX=10090 GN=Mlec PE=1 SV=2	Malectin	Mlec	1	1	1	1	0	0	1	1	1	1	0	1	1	1	0	1	1	1	0	0	0	1	1	1	0	1	0	0	0	0	1	1	1	1	0	1	1	1	0	1	1	1	0	0	0	1	1	1	0	1	0	0	0	0	1	1	1	1	0	1	1	1	0	1	1	1	0	0	0	1	1	1	0	1	0	0	4.5	4.5	4.5	32.342	291	291	0	13.92			By MS/MS	By MS/MS	By MS/MS	By MS/MS		By MS/MS	By MS/MS	By MS/MS		By MS/MS	By MS/MS	By MS/MS				By MS/MS	By MS/MS	By MS/MS		By MS/MS			0	0	4.5	4.5	4.5	4.5	0	4.5	4.5	4.5	0	4.5	4.5	4.5	0	0	0	4.5	4.5	4.5	0	4.5	0	0	5154600	0	0	0	312500	0	298680	0	232700	337630	557700	0	523080	511800	0	0	0	0	695090	604630	604090	0	476710	0	0	286370	0	0	0	17361	0	16593	0	12928	18757	30983	0	29060	28433	0	0	0	0	38616	33591	33561	0	26484	0	0	0	0	0	0	0	0	0	0	0	0	0	0	0	0	0	0	0	0	0	0	0	387850	0	0	0	0	1	1	1	1	0	1	1	1	0	1	1	1	0	0	0	1	0	1	0	1	0	0	13				1085	7154	TRUE	7702	140437;140438;140439;140440;140441;140442;140443;140444;140445;140446;140447;140448;140449;140450	57857;57858;57859;57860;57861;57862;57863;57864;57865;57866;57867;57868;57869;57870	57860
sp|Q80XI4|PI42B_MOUSE	sp|Q80XI4|PI42B_MOUSE	1	1	1	sp|Q80XI4|PI42B_MOUSE Phosphatidylinositol 5-phosphate 4-kinase type-2 beta OS=Mus musculus OX=10090 GN=Pip4k2b PE=1 SV=1	Phosphatidylinositol 5-phosphate 4-kinase type-2 beta	Pip4k2b	1	1	1	1	0	1	0	1	1	1	1	1	0	0	0	1	0	0	0	0	0	1	1	0	1	1	1	1	0	1	0	1	1	1	1	1	0	0	0	1	0	0	0	0	0	1	1	0	1	1	1	1	0	1	0	1	1	1	1	1	0	0	0	1	0	0	0	0	0	1	1	0	1	1	1	1	3.4	3.4	3.4	47.318	416	416	0	14.378		By matching		By matching	By matching	By matching	By matching	By MS/MS				By matching						By matching	By matching		By MS/MS	By MS/MS	By MS/MS	By MS/MS	0	3.4	0	3.4	3.4	3.4	3.4	3.4	0	0	0	3.4	0	0	0	0	0	3.4	3.4	0	3.4	3.4	3.4	3.4	5148000	0	314130	0	446010	273450	478180	191670	574080	0	0	0	208960	0	0	0	0	0	314810	784690	0	291720	479420	0	790920	205920	0	12565	0	17840	10938	19127	7666.7	22963	0	0	0	8358.2	0	0	0	0	0	12592	31388	0	11669	19177	0	31637	0	0	0	0	0	0	0	0	0	0	0	0	0	0	0	0	0	0	0	0	0	0	0	769830	0	0	0	0	0	0	0	1	0	0	0	0	0	0	0	0	0	0	0	0	1	1	1	1	5				1156	1574	TRUE	1678	28999;29000;29001;29002;29003;29004;29005;29006;29007;29008;29009;29010;29011	11749;11750;11751;11752;11753	11749
sp|P60762-2|MO4L1_MOUSE;sp|P60762|MO4L1_MOUSE;tr|A0A087WQ34|A0A087WQ34_MOUSE;tr|A0A087WQB0|A0A087WQB0_MOUSE	sp|P60762-2|MO4L1_MOUSE;sp|P60762|MO4L1_MOUSE;tr|A0A087WQ34|A0A087WQ34_MOUSE;tr|A0A087WQB0|A0A087WQB0_MOUSE	4;4;3;2	4;4;3;2	4;4;3;2	sp|P60762-2|MO4L1_MOUSE Isoform 2 of Mortality factor 4-like protein 1 OS=Mus musculus OX=10090 GN=Morf4l1;sp|P60762|MO4L1_MOUSE Mortality factor 4-like protein 1 OS=Mus musculus OX=10090 GN=Morf4l1 PE=1 SV=2;tr|A0A087WQ34|A0A087WQ34_MOUSE Mortality factor	Isoform 2 of Mortality factor 4-like protein 1	Morf4l1	4	4	4	4	3	3	3	3	3	2	3	3	2	3	3	1	3	3	1	4	2	3	2	2	2	3	3	2	3	3	3	3	3	2	3	3	2	3	3	1	3	3	1	4	2	3	2	2	2	3	3	2	3	3	3	3	3	2	3	3	2	3	3	1	3	3	1	4	2	3	2	2	2	3	3	2	13.3	13.3	13.3	37.23	323	323;362;172;296	0	323.31	By MS/MS	By MS/MS	By MS/MS	By MS/MS	By MS/MS	By MS/MS	By MS/MS	By MS/MS	By MS/MS	By matching	By MS/MS	By MS/MS	By MS/MS	By MS/MS	By matching	By MS/MS	By MS/MS	By MS/MS	By MS/MS	By matching	By MS/MS	By MS/MS	By MS/MS	By MS/MS	13.3	13.3	13.3	13.3	13.3	9	13.3	13.3	9	13.3	13.3	5	13.3	13.3	5	13.3	9	13.3	9	9.3	9	13.3	13.3	9	5099400	379320	161470	226600	272040	149130	0	97614	404500	0	392020	400650	0	653520	628540	0	0	0	202030	0	669720	0	462230	0	0	242830	18063	7688.9	10791	12954	7101.4	0	4648.3	19262	0	18668	19079	0	31120	29930	0	0	0	9620.6	0	31892	0	22011	0	0	0	0	0	0	0	0	0	0	0	0	0	0	0	0	0	0	0	0	0	0	0	376070	0	0	0	0	0	0	0	0	0	0	0	0	0	0	1	1	0	1	0	0	0	0	0	1	1	0	5				559	552;1371;7698;7944	True;True;True;True	597;1459;1460;8277;8533	10507;25557;25558;25559;25560;25561;25562;25563;25564;25565;25566;25567;25568;25569;25570;25571;25572;25573;25574;25575;25576;25577;25578;25579;25580;25581;25582;25583;25584;25585;25586;25587;25588;25589;25590;25591;25592;25593;25594;25595;25596;25597;25598;150643;150644;150645;150646;150647;150648;150649;150650;150651;150652;150653;150654;150655;150656;150657;150658;155271;155272;155273;155274;155275;155276;155277;155278;155279;155280;155281;155282;155283;155284;155285;155286;155287;155288;155289;155290;155291	3988;10321;10322;10323;10324;10325;10326;10327;10328;10329;10330;10331;10332;10333;10334;10335;61919;61920;61921;61922;61923;63622;63623;63624;63625;63626;63627;63628;63629;63630;63631;63632;63633;63634;63635;63636;63637	3988;10323;61919;63625		144	2540;2541;2542;2543		89	64;72;78;88
tr|A2AS45|A2AS45_MOUSE;sp|Q68FH0|PKP4_MOUSE;sp|Q68FH0-2|PKP4_MOUSE;tr|A2AS44|A2AS44_MOUSE;REV__tr|A0A0R4J1K2|A0A0R4J1K2_MOUSE;REV__sp|Q9ESF1-2|OTOF_MOUSE;tr|A2AS47|A2AS47_MOUSE;REV__tr|A0A1L1SQE2|A0A1L1SQE2_MOUSE;REV__sp|Q8K3E5-2|AHI1_MOUSE;sp|Q811L6-2|MAST4_MOUSE;REV__sp|Q811L6-2|MAST4_MOUSE;REV__sp|Q8K3E5|AHI1_MOUSE;REV__tr|E9QP54|E9QP54_MOUSE;tr|A0A6I8MX30|A0A6I8MX30_MOUSE;REV__tr|E9PYR6|E9PYR6_MOUSE;REV__sp|Q3ULB5|PAK6_MOUSE;REV__sp|Q9ESF1|OTOF_MOUSE;REV__sp|P16283|B3A3_MOUSE;REV__sp|B2RQC2|UBP42_MOUSE;sp|B2RQC2|UBP42_MOUSE;REV__sp|Q9ESF1-3|OTOF_MOUSE;tr|F6SNQ2|F6SNQ2_MOUSE;sp|Q3ULB5|PAK6_MOUSE;REV__tr|A0A1L1SUU1|A0A1L1SUU1_MOUSE;REV__tr|A0A0A0MQM6|A0A0A0MQM6_MOUSE;tr|A0A1L1SU01|A0A1L1SU01_MOUSE;REV__tr|D6RCW9|D6RCW9_MOUSE;REV__tr|D3YWC2|D3YWC2_MOUSE;REV__tr|F6Q7T0|F6Q7T0_MOUSE;sp|P97762|RP9_MOUSE;REV__tr|D3Z6F1|D3Z6F1_MOUSE;REV__tr|D3Z5A2|D3Z5A2_MOUSE;REV__sp|Q9JM93|AR6P4_MOUSE;tr|M0QWM9|M0QWM9_MOUSE;sp|Q78WZ7|RPA43_MOUSE;REV__sp|P16283-2|B3A3_MOUSE;REV__sp|P56183-2|RRP1_MOUSE;REV__sp|P56183-3|RRP1_MOUSE;REV__sp|Q9Z2Q2|KNOP1_MOUSE;REV__sp|P56183|RRP1_MOUSE;REV__sp|P16283-3|B3A3_MOUSE;REV__sp|Q3THK3|T2FA_MOUSE;REV__tr|H7BX94|H7BX94_MOUSE;REV__tr|F8WHM3|F8WHM3_MOUSE;REV__tr|D3YUR7|D3YUR7_MOUSE	tr|A2AS45|A2AS45_MOUSE;sp|Q68FH0|PKP4_MOUSE;sp|Q68FH0-2|PKP4_MOUSE;tr|A2AS44|A2AS44_MOUSE	5;5;5;4;1;1;1;1;1;1;1;1;1;1;1;1;1;1;1;1;1;1;1;1;1;1;1;1;1;1;1;1;1;1;1;1;1;1;1;1;1;1;1;1;1	4;4;4;4;0;0;0;0;0;0;0;0;0;0;0;0;0;0;0;0;0;0;0;0;0;0;0;0;0;0;0;0;0;0;0;0;0;0;0;0;0;0;0;0;0	4;4;4;4;0;0;0;0;0;0;0;0;0;0;0;0;0;0;0;0;0;0;0;0;0;0;0;0;0;0;0;0;0;0;0;0;0;0;0;0;0;0;0;0;0	tr|A2AS45|A2AS45_MOUSE Plakophilin-4 OS=Mus musculus OX=10090 GN=Pkp4 PE=1 SV=1;sp|Q68FH0|PKP4_MOUSE Plakophilin-4 OS=Mus musculus OX=10090 GN=Pkp4 PE=1 SV=1;sp|Q68FH0-2|PKP4_MOUSE Isoform 2 of Plakophilin-4 OS=Mus musculus OX=10090 GN=Pkp4;tr|A2AS44|A2AS4	Plakophilin-4	Pkp4	45	5	4	4	3	4	3	2	2	2	3	1	3	3	2	1	2	2	3	3	1	4	2	1	2	1	1	1	2	3	2	2	2	2	3	0	2	2	2	1	2	2	2	2	1	3	1	0	1	1	1	1	2	3	2	2	2	2	3	0	2	2	2	1	2	2	2	2	1	3	1	0	1	1	1	1	4.6	4.1	4.1	128.53	1163	1163;1190;1147;803;1992;1992;849;1005;1005;1043;1043;1047;1047;1066;1997;682;1997;1227;1324;1324;1977;34;682;92;580;128;140;200;207;213;226;227;229;242;330;391;443;459;478;494;506;508;532;573;2216	0	6.0587	By MS/MS	By MS/MS	By MS/MS	By matching	By MS/MS	By MS/MS	By MS/MS	By matching	By matching	By matching	By matching	By matching	By MS/MS	By matching	By MS/MS	By matching	By matching	By MS/MS	By matching	By matching	By matching	By matching	By matching	By matching	2.6	4	2.6	2.1	2.1	2.1	2.8	0.5	2.6	2.6	2.1	0.7	2.1	2.1	2.6	2.6	0.7	4	1.2	0.5	1.2	0.7	0.7	0.7	5043000	136000	160900	93052	139970	148940	115120	396160	0	335890	94573	141720	102110	104690	88391	1115800	88073	981070	88649	108100	0	459970	53125	34684	56035	69083	1863	2204.1	1274.7	1917.4	2040.3	1577	5426.8	0	4601.3	1295.5	1941.4	1398.8	1434.1	1210.8	15285	1206.5	13439	1214.4	1480.8	0	6301	727.74	475.12	767.6	0	0	0	0	0	0	0	0	0	0	0	0	0	0	822520	0	0	0	0	0	0	0	0	0	1	1	1	0	0	0	0	0	0	0	0	0	0	0	1	0	0	1	0	0	0	0	0	0	5				999	635;3463;5825;6595;7672	True;False;True;True;True	686;3727;6285;7091;8250	12179;12180;12181;12182;68386;68387;68388;68389;68390;68391;68392;68393;68394;68395;68396;68397;115630;115631;115632;115633;115634;115635;115636;115637;115638;115639;115640;115641;115642;115643;115644;115645;115646;115647;115648;115649;115650;115651;115652;115653;115654;115655;129163;150167;150168;150169;150170;150171;150172;150173;150174;150175;150176;150177;150178;150179	4666;4667;4668;4669;28555;28556;28557;28558;28559;47632;47633;52824;61726;61727;61728	4667;28557;47632;52824;61727			34;35;36;37;38;4367			338;805;806;807;808;809
sp|Q8C0D5|EFL1_MOUSE;tr|A0A140LHB7|A0A140LHB7_MOUSE;tr|D3Z1V3|D3Z1V3_MOUSE	sp|Q8C0D5|EFL1_MOUSE;tr|A0A140LHB7|A0A140LHB7_MOUSE;tr|D3Z1V3|D3Z1V3_MOUSE	2;1;1	2;1;1	2;1;1	sp|Q8C0D5|EFL1_MOUSE Elongation factor-like GTPase 1 OS=Mus musculus OX=10090 GN=Efl1 PE=1 SV=1;tr|A0A140LHB7|A0A140LHB7_MOUSE Elongation factor-like GTPase 1 OS=Mus musculus OX=10090 GN=Efl1 PE=1 SV=1;tr|D3Z1V3|D3Z1V3_MOUSE Elongation factor-like GTPase 1	Elongation factor-like GTPase 1	Efl1	3	2	2	2	0	1	2	0	0	1	0	2	1	0	0	0	0	1	1	1	0	1	1	1	0	1	2	1	0	1	2	0	0	1	0	2	1	0	0	0	0	1	1	1	0	1	1	1	0	1	2	1	0	1	2	0	0	1	0	2	1	0	0	0	0	1	1	1	0	1	1	1	0	1	2	1	2.1	2.1	2.1	125.78	1127	1127;103;234	0.0092368	1.7954		By matching	By matching			By MS/MS		By MS/MS	By matching					By matching	By matching	By matching		By matching	By matching	By matching		By matching	By matching	By matching	0	1.3	2.1	0	0	1.3	0	2.1	1.3	0	0	0	0	1.3	1.3	1.3	0	1.3	1.3	1.3	0	1.3	2.1	1.3	5000000	0	204730	201240	0	0	169160	0	264830	521570	0	0	0	0	483180	568890	774810	0	473630	348690	370600	0	304460	127220	186980	84746	0	3470.1	3410.9	0	0	2867.2	0	4488.6	8840.2	0	0	0	0	8189.5	9642.2	13132	0	8027.7	5909.9	6281.3	0	5160.3	2156.2	3169.2	0	0	0	0	0	0	0	0	0	0	0	0	0	0	0	0	0	0	0	0	0	0	0	182000	0	0	0	0	0	1	0	0	0	0	0	0	0	0	0	0	0	0	0	0	0	0	0	0	1				1279	4926;6690	True;True	5287;7196	97890;97891;97892;131001;131002;131003;131004;131005;131006;131007;131008;131009;131010;131011;131012;131013;131014	40485;53788	40485;53788
sp|Q9D0R4|DDX56_MOUSE;tr|Q5SVX2|Q5SVX2_MOUSE	sp|Q9D0R4|DDX56_MOUSE;tr|Q5SVX2|Q5SVX2_MOUSE	6;3	6;3	6;3	sp|Q9D0R4|DDX56_MOUSE Probable ATP-dependent RNA helicase DDX56 OS=Mus musculus OX=10090 GN=Ddx56 PE=2 SV=1;tr|Q5SVX2|Q5SVX2_MOUSE RNA helicase (Fragment) OS=Mus musculus OX=10090 GN=Ddx56 PE=1 SV=1	Probable ATP-dependent RNA helicase DDX56	Ddx56	2	6	6	6	4	4	5	5	5	6	4	4	3	5	5	3	4	4	4	4	4	4	5	3	2	3	5	2	4	4	5	5	5	6	4	4	3	5	5	3	4	4	4	4	4	4	5	3	2	3	5	2	4	4	5	5	5	6	4	4	3	5	5	3	4	4	4	4	4	4	5	3	2	3	5	2	13.9	13.9	13.9	61.211	546	546;237	0	109.88	By MS/MS	By MS/MS	By MS/MS	By MS/MS	By MS/MS	By MS/MS	By MS/MS	By MS/MS	By MS/MS	By MS/MS	By MS/MS	By MS/MS	By MS/MS	By MS/MS	By MS/MS	By matching	By MS/MS	By MS/MS	By MS/MS	By MS/MS	By MS/MS	By MS/MS	By MS/MS	By MS/MS	8.6	11	11	10.8	10.8	13.9	7.9	7.9	5.5	10.8	11	5.5	7.9	8.4	10.8	8.4	8.4	7.9	10.8	5.5	5.1	5.5	10.8	5.5	4922000	1230500	1114700	1222100	0	0	340870	0	0	0	0	1013800	0	0	0	0	0	0	0	0	0	0	0	0	0	153810	38454	34833	38191	0	0	10652	0	0	0	0	31682	0	0	0	0	0	0	0	0	0	0	0	0	0	0	0	0	0	0	0	0	0	0	0	820070	0	0	0	0	0	0	0	0	0	0	0	0	0	0	1	1	0	0	0	0	0	0	0	0	0	0	0	0	0	0	0	0	0	0	0	0	0	2				1826	812;2131;2155;2998;5215;7961	True;True;True;True;True;True	869;2286;2314;3226;5592;8551	15159;15160;15161;15162;15163;15164;15165;15166;15167;15168;40851;40852;40853;40854;40855;40856;40857;40858;40859;40860;40861;40862;40863;40864;40865;40866;40867;40868;40869;40870;40871;40872;40873;41385;41386;41387;41388;41389;41390;41391;41392;41393;41394;41395;41396;41397;41398;41399;41400;41401;41402;41403;41404;41405;59132;59133;59134;59135;59136;59137;59138;59139;59140;59141;59142;59143;59144;59145;59146;59147;59148;59149;59150;59151;59152;59153;59154;59155;103243;103244;103245;103246;103247;155722;155723;155724;155725;155726;155727;155728;155729;155730;155731;155732;155733;155734;155735;155736;155737;155738;155739;155740;155741;155742;155743;155744	5876;5877;5878;5879;16906;16907;16908;16909;16910;16911;16912;16913;16914;16915;16916;16917;16918;16919;16920;16921;16922;16923;16924;16925;16926;16927;17203;17204;17205;17206;17207;17208;17209;17210;17211;17212;17213;17214;17215;17216;17217;17218;24685;24686;24687;24688;24689;24690;24691;24692;24693;24694;24695;24696;42518;42519;63802;63803;63804;63805;63806;63807;63808;63809;63810	5879;16925;17212;24694;42518;63807			7089;7090;7091;7092;7093;7094;7095;7096			134;155;334;337;519;521;522;524
tr|D6RGA5|D6RGA5_MOUSE;sp|Q9D287|SPF27_MOUSE	tr|D6RGA5|D6RGA5_MOUSE;sp|Q9D287|SPF27_MOUSE	1;1	1;1	1;1	tr|D6RGA5|D6RGA5_MOUSE Pre-mRNA-splicing factor SPF27 OS=Mus musculus OX=10090 GN=Bcas2 PE=1 SV=1;sp|Q9D287|SPF27_MOUSE Pre-mRNA-splicing factor SPF27 OS=Mus musculus OX=10090 GN=Bcas2 PE=1 SV=1	Pre-mRNA-splicing factor SPF27	Bcas2	2	1	1	1	1	0	1	1	1	1	1	1	1	1	1	1	1	1	0	0	1	0	0	1	0	0	1	1	1	0	1	1	1	1	1	1	1	1	1	1	1	1	0	0	1	0	0	1	0	0	1	1	1	0	1	1	1	1	1	1	1	1	1	1	1	1	0	0	1	0	0	1	0	0	1	1	16.7	16.7	16.7	8.6486	78	78;225	0	7.4695	By MS/MS		By MS/MS	By MS/MS	By MS/MS	By MS/MS	By matching	By matching	By MS/MS	By MS/MS	By matching	By MS/MS	By MS/MS	By MS/MS			By matching			By MS/MS			By matching	By MS/MS	16.7	0	16.7	16.7	16.7	16.7	16.7	16.7	16.7	16.7	16.7	16.7	16.7	16.7	0	0	16.7	0	0	16.7	0	0	16.7	16.7	4909400	500080	0	248010	220150	447260	398900	203870	151860	404900	301890	412460	0	336170	0	0	0	190940	0	0	360460	0	0	134290	598160	1636500	166690	0	82670	73382	149090	132970	67955	50621	134970	100630	137490	0	112060	0	0	0	63648	0	0	120150	0	0	44762	199390	0	0	0	0	0	0	0	0	0	0	0	0	0	0	0	0	0	0	0	0	0	0	0	582210	1	0	1	1	1	1	0	0	1	1	0	1	1	1	0	0	0	0	0	1	0	0	0	1	12				1844	1098	TRUE	1178	20579;20580;20581;20582;20583;20584;20585;20586;20587;20588;20589;20590;20591;20592;20593;20594;20595	8161;8162;8163;8164;8165;8166;8167;8168;8169;8170;8171;8172	8170
sp|Q99LT0|DPY30_MOUSE	sp|Q99LT0|DPY30_MOUSE	2	2	2	sp|Q99LT0|DPY30_MOUSE Protein dpy-30 homolog OS=Mus musculus OX=10090 GN=Dpy30 PE=1 SV=1	Protein dpy-30 homolog	Dpy30	1	2	2	2	2	1	2	2	1	1	2	1	2	1	1	1	2	2	0	2	2	1	1	2	0	1	1	1	2	1	2	2	1	1	2	1	2	1	1	1	2	2	0	2	2	1	1	2	0	1	1	1	2	1	2	2	1	1	2	1	2	1	1	1	2	2	0	2	2	1	1	2	0	1	1	1	54.5	54.5	54.5	11.213	99	99	0	8.5243	By MS/MS	By matching	By matching	By matching	By matching	By matching	By matching	By MS/MS	By matching	By matching	By matching	By matching	By matching	By MS/MS		By matching	By matching	By MS/MS	By MS/MS	By matching		By matching	By matching	By matching	54.5	25.3	54.5	54.5	25.3	25.3	54.5	25.3	54.5	25.3	29.3	25.3	54.5	54.5	0	54.5	54.5	25.3	25.3	54.5	0	25.3	25.3	25.3	4865500	316560	0	352500	388190	0	0	182080	0	294510	0	534090	0	249950	649390	0	682950	383130	0	0	832110	0	0	0	0	810910	52760	0	58751	64698	0	0	30347	0	49085	0	89015	0	41658	108230	0	113820	63855	0	0	138690	0	0	0	0	0	0	0	0	0	0	0	0	0	0	0	0	0	0	0	0	0	0	0	758840	0	0	0	0	1	0	0	0	0	0	0	0	0	0	0	0	0	0	0	0	0	0	0	0	0	0	0	0	1				1630	2872;5240	True;True	3091;5624	56666;56667;56668;56669;56670;56671;56672;56673;56674;56675;56676;56677;56678;56679;56680;56681;56682;56683;56684;56685;56686;103817;103818;103819;103820;103821;103822;103823;103824;103825;103826;103827	23624;23625;23626;23627;42760	23627;42760			6435;6436;6437;6438			35;40;43;45
sp|Q99KR7|PPIF_MOUSE	sp|Q99KR7|PPIF_MOUSE	1	1	1	sp|Q99KR7|PPIF_MOUSE Peptidyl-prolyl cis-trans isomerase F, mitochondrial OS=Mus musculus OX=10090 GN=Ppif PE=1 SV=1	Peptidyl-prolyl cis-trans isomerase F, mitochondrial	Ppif	1	1	1	1	1	1	1	1	1	1	1	1	1	1	0	1	1	1	1	0	0	0	0	0	0	1	1	1	1	1	1	1	1	1	1	1	1	1	0	1	1	1	1	0	0	0	0	0	0	1	1	1	1	1	1	1	1	1	1	1	1	1	0	1	1	1	1	0	0	0	0	0	0	1	1	1	11.7	11.7	11.7	21.737	206	206	0	4.4713	By matching	By matching	By matching	By matching	By matching	By matching	By MS/MS	By matching	By MS/MS	By matching		By matching	By matching	By matching	By matching							By matching	By matching	By matching	11.7	11.7	11.7	11.7	11.7	11.7	11.7	11.7	11.7	11.7	0	11.7	11.7	11.7	11.7	0	0	0	0	0	0	11.7	11.7	11.7	4851500	359920	152220	287400	230080	245320	122110	126190	179720	320270	331030	0	246100	415130	291700	377250	0	0	0	0	0	0	423580	447280	296250	269530	19996	8456.8	15967	12782	13629	6784	7010.4	9984.7	17793	18391	0	13672	23063	16205	20958	0	0	0	0	0	0	23532	24849	16458	0	0	0	0	0	0	0	0	0	0	0	0	0	0	0	0	0	0	0	0	0	0	0	288350	0	0	0	0	0	0	1	0	1	0	0	0	0	0	0	0	0	0	0	0	0	0	0	0	2				1612	1794	TRUE	1910	33446;33447;33448;33449;33450;33451;33452;33453;33454;33455;33456;33457;33458;33459;33460;33461;33462	13494;13495	13494
tr|A0A0N4SUT8|A0A0N4SUT8_MOUSE;tr|A0A0N4SVH5|A0A0N4SVH5_MOUSE;tr|A0A0N4SVW1|A0A0N4SVW1_MOUSE;tr|A0A0N4SUV7|A0A0N4SUV7_MOUSE;sp|Q91YP3|DEOC_MOUSE	tr|A0A0N4SUT8|A0A0N4SUT8_MOUSE;tr|A0A0N4SVH5|A0A0N4SVH5_MOUSE;tr|A0A0N4SVW1|A0A0N4SVW1_MOUSE;tr|A0A0N4SUV7|A0A0N4SUV7_MOUSE;sp|Q91YP3|DEOC_MOUSE	1;1;1;1;1	1;1;1;1;1	1;1;1;1;1	tr|A0A0N4SUT8|A0A0N4SUT8_MOUSE Deoxyribose-phosphate aldolase (Fragment) OS=Mus musculus OX=10090 GN=Dera PE=1 SV=1;tr|A0A0N4SVH5|A0A0N4SVH5_MOUSE Deoxyribose-phosphate aldolase (Fragment) OS=Mus musculus OX=10090 GN=Dera PE=1 SV=1;tr|A0A0N4SVW1|A0A0N4SVW1	Deoxyribose-phosphate aldolase (Fragment)	Dera	5	1	1	1	0	0	0	0	0	0	0	0	0	0	0	0	0	0	0	0	0	0	0	0	0	1	1	1	0	0	0	0	0	0	0	0	0	0	0	0	0	0	0	0	0	0	0	0	0	1	1	1	0	0	0	0	0	0	0	0	0	0	0	0	0	0	0	0	0	0	0	0	0	1	1	1	16.2	16.2	16.2	8.1432	74	74;96;116;152;318	0.0046464	2.1719																						By matching	By matching	By MS/MS	0	0	0	0	0	0	0	0	0	0	0	0	0	0	0	0	0	0	0	0	0	16.2	16.2	16.2	4835900	0	0	0	0	0	0	0	0	0	0	0	0	0	0	0	0	0	0	0	0	0	2748900	535640	1551400	805990	0	0	0	0	0	0	0	0	0	0	0	0	0	0	0	0	0	0	0	0	0	458140	89273	258570	0	0	0	0	0	0	0	0	0	0	0	0	0	0	0	0	0	0	0	0	0	0	0	1510100	0	0	0	0	0	0	0	0	0	0	0	0	0	0	0	0	0	0	0	0	0	0	0	1	1				1536	2514	TRUE	2698	48761;48762;48763	20460	20460
sp|Q8CH25|SLTM_MOUSE;sp|Q8CH25-2|SLTM_MOUSE;tr|A0A1L1STF9|A0A1L1STF9_MOUSE	sp|Q8CH25|SLTM_MOUSE;sp|Q8CH25-2|SLTM_MOUSE	3;3;1	3;3;1	3;3;1	sp|Q8CH25|SLTM_MOUSE SAFB-like transcription modulator OS=Mus musculus OX=10090 GN=Sltm PE=1 SV=1;sp|Q8CH25-2|SLTM_MOUSE Isoform 2 of SAFB-like transcription modulator OS=Mus musculus OX=10090 GN=Sltm	SAFB-like transcription modulator	Sltm	3	3	3	3	1	2	1	2	1	1	2	1	0	1	2	1	1	0	0	2	0	1	2	0	0	1	0	1	1	2	1	2	1	1	2	1	0	1	2	1	1	0	0	2	0	1	2	0	0	1	0	1	1	2	1	2	1	1	2	1	0	1	2	1	1	0	0	2	0	1	2	0	0	1	0	1	4.8	4.8	4.8	116.92	1031	1031;1013;664	0.00059916	3.3124	By matching	By matching	By MS/MS	By MS/MS	By matching	By matching	By matching	By matching		By matching	By MS/MS	By matching	By matching			By matching		By matching	By matching			By matching		By matching	1.7	3.2	1.7	3.2	1.7	1.7	3.2	1.7	0	1.7	3.4	1.7	1.7	0	0	3.4	0	1.5	3.2	0	0	1.7	0	1.6	4824100	201230	258410	245420	145890	137880	213750	218740	279400	0	442590	406630	449730	313220	0	0	715290	0	0	502180	0	0	293730	0	0	94590	3945.7	5067	4812.1	2860.6	2703.6	4191.1	4289.1	5478.5	0	8678.2	7973.1	8818.3	6141.6	0	0	14025	0	0	9846.7	0	0	5759.3	0	0	0	0	0	0	0	0	0	0	0	0	0	0	0	0	0	0	0	0	0	0	0	238970	0	0	0	0	0	0	0	0	0	0	0	0	0	0	0	0	0	0	0	0	0	0	0	0	0	0	0				1342	233;1096;2174	True;True;True	251;1176;2334	4259;4260;4261;4262;4263;4264;4265;4266;4267;4268;4269;4270;4271;4272;4273;20558;20559;20560;41748;41749;41750;41751;41752	1744;8157;17398	1744;8157;17398			5498;5499			1021;1024
sp|P97346-2|NXN_MOUSE;sp|P97346|NXN_MOUSE	sp|P97346-2|NXN_MOUSE;sp|P97346|NXN_MOUSE	1;1	1;1	1;1	sp|P97346-2|NXN_MOUSE Isoform 2 of Nucleoredoxin OS=Mus musculus OX=10090 GN=Nxn;sp|P97346|NXN_MOUSE Nucleoredoxin OS=Mus musculus OX=10090 GN=Nxn PE=1 SV=1	Isoform 2 of Nucleoredoxin	Nxn	2	1	1	1	1	0	1	1	1	1	1	1	0	1	0	0	1	0	1	0	1	0	1	1	1	0	0	1	1	0	1	1	1	1	1	1	0	1	0	0	1	0	1	0	1	0	1	1	1	0	0	1	1	0	1	1	1	1	1	1	0	1	0	0	1	0	1	0	1	0	1	1	1	0	0	1	6.1	6.1	6.1	43.283	391	391;435	0	4.2669	By matching		By MS/MS	By MS/MS	By MS/MS	By MS/MS	By MS/MS	By matching		By MS/MS			By MS/MS		By matching		By matching		By matching	By matching	By MS/MS			By matching	6.1	0	6.1	6.1	6.1	6.1	6.1	6.1	0	6.1	0	0	6.1	0	6.1	0	6.1	0	6.1	6.1	6.1	0	0	6.1	4815800	329360	0	283310	239150	92549	222490	242950	260480	0	298930	0	0	386310	0	431450	0	181920	0	611360	346990	341990	0	0	546580	218900	14971	0	12878	10871	4206.8	10113	11043	11840	0	13588	0	0	17560	0	19611	0	8269.1	0	27789	15772	15545	0	0	24845	0	0	0	0	0	0	0	0	0	0	0	0	0	0	0	0	0	0	0	0	0	0	0	532010	0	0	1	1	1	1	1	0	0	1	0	0	1	0	0	0	0	0	0	0	1	0	0	0	8				696	4966	TRUE	5327	98530;98531;98532;98533;98534;98535;98536;98537;98538;98539;98540;98541;98542;98543;98544	40741;40742;40743;40744;40745;40746;40747;40748	40747
tr|D3Z0B9|D3Z0B9_MOUSE;tr|A0A1B0GSU0|A0A1B0GSU0_MOUSE;sp|Q571I9|A16A1_MOUSE	tr|D3Z0B9|D3Z0B9_MOUSE;tr|A0A1B0GSU0|A0A1B0GSU0_MOUSE;sp|Q571I9|A16A1_MOUSE	2;2;2	2;2;2	2;2;2	tr|D3Z0B9|D3Z0B9_MOUSE Aldehyde dehydrogenase family 16 member A1 OS=Mus musculus OX=10090 GN=Aldh16a1 PE=1 SV=3;tr|A0A1B0GSU0|A0A1B0GSU0_MOUSE Aldehyde dehydrogenase family 16 member A1 OS=Mus musculus OX=10090 GN=Aldh16a1 PE=1 SV=1;sp|Q571I9|A16A1_MOUSE	Aldehyde dehydrogenase family 16 member A1	Aldh16a1	3	2	2	2	2	1	2	2	2	2	2	2	2	1	1	0	2	2	2	1	1	1	1	1	0	0	1	0	2	1	2	2	2	2	2	2	2	1	1	0	2	2	2	1	1	1	1	1	0	0	1	0	2	1	2	2	2	2	2	2	2	1	1	0	2	2	2	1	1	1	1	1	0	0	1	0	3.2	3.2	3.2	79.488	754	754;802;802	0	90.943	By MS/MS	By matching	By MS/MS	By MS/MS	By MS/MS	By MS/MS	By matching	By matching	By matching	By matching	By matching		By matching	By MS/MS	By MS/MS	By matching	By MS/MS	By MS/MS	By matching	By matching			By MS/MS		3.2	1.3	3.2	3.2	3.2	3.2	3.2	3.2	3.2	1.3	1.3	0	3.2	3.2	3.2	1.3	1.9	1.9	1.3	1.9	0	0	1.9	0	4797400	258640	0	0	271270	369770	519850	298960	398430	908790	0	0	0	353860	370430	516920	0	0	0	0	302630	0	0	227880	0	191900	10345	0	0	10851	14791	20794	11958	15937	36352	0	0	0	14154	14817	20677	0	0	0	0	12105	0	0	9115.3	0	0	0	0	0	0	0	0	0	0	0	0	0	0	0	0	0	0	0	0	0	0	0	321400	0	0	0	1	1	1	1	0	0	0	0	0	0	0	1	1	0	1	1	0	0	0	0	1	0	9				866	4295;8049	True;True	4626;8644	85918;85919;85920;85921;85922;85923;85924;85925;85926;85927;85928;85929;85930;85931;85932;85933;157387;157388;157389;157390;157391;157392;157393;157394;157395;157396;157397;157398;157399;157400;157401	36204;36205;64427;64428;64429;64430;64431;64432;64433;64434;64435	36205;64427			3860;3861			110;114
tr|A0A494BAX9|A0A494BAX9_MOUSE;sp|Q9QYB5-2|ADDG_MOUSE;tr|A0A494B9K4|A0A494B9K4_MOUSE;sp|Q9QYB5|ADDG_MOUSE;tr|A0A494B969|A0A494B969_MOUSE;tr|A0A494BBK1|A0A494BBK1_MOUSE	tr|A0A494BAX9|A0A494BAX9_MOUSE;sp|Q9QYB5-2|ADDG_MOUSE;tr|A0A494B9K4|A0A494B9K4_MOUSE;sp|Q9QYB5|ADDG_MOUSE;tr|A0A494B969|A0A494B969_MOUSE;tr|A0A494BBK1|A0A494BBK1_MOUSE	2;2;2;2;1;1	2;2;2;2;1;1	2;2;2;2;1;1	tr|A0A494BAX9|A0A494BAX9_MOUSE Gamma-adducin (Fragment) OS=Mus musculus OX=10090 GN=Add3 PE=1 SV=1;sp|Q9QYB5-2|ADDG_MOUSE Isoform 1 of Gamma-adducin OS=Mus musculus OX=10090 GN=Add3;tr|A0A494B9K4|A0A494B9K4_MOUSE Gamma-adducin OS=Mus musculus OX=10090 GN=A	Gamma-adducin (Fragment)	Add3	6	2	2	2	2	2	0	1	2	2	2	1	1	1	0	0	2	2	2	1	1	1	1	1	2	2	0	0	2	2	0	1	2	2	2	1	1	1	0	0	2	2	2	1	1	1	1	1	2	2	0	0	2	2	0	1	2	2	2	1	1	1	0	0	2	2	2	1	1	1	1	1	2	2	0	0	12.2	12.2	12.2	21.225	189	189;674;700;706;38;71	0	4.0377	By matching	By matching		By MS/MS	By matching	By MS/MS	By matching	By matching	By matching	By matching			By matching	By matching	By matching	By matching	By matching	By matching	By matching	By matching	By matching	By matching			12.2	12.2	0	6.9	12.2	12.2	12.2	6.9	5.3	5.3	0	0	12.2	12.2	12.2	5.3	6.9	6.9	5.3	5.3	12.2	12.2	0	0	4774300	181110	219060	0	0	801940	697850	148470	0	297540	196110	0	0	289010	255130	364380	595160	0	0	152400	190790	167610	217700	0	0	477430	18111	21906	0	0	80194	69785	14847	0	29754	19611	0	0	28901	25513	36438	59516	0	0	15240	19079	16761	21770	0	0	0	0	0	0	0	0	0	0	0	0	0	0	0	0	0	0	0	0	0	0	0	177120	0	0	0	0	0	0	0	1	0	0	0	0	0	0	0	0	0	0	0	0	0	0	0	0	0	0	1				2044	2699;2823	True;True	2905;3042	52919;52920;52921;52922;52923;52924;52925;52926;52927;52928;52929;52930;52931;52932;52933;55762;55763;55764;55765;55766;55767;55768;55769;55770;55771;55772;55773;55774;55775	21910;23236	21910;23236
sp|O35435|PYRD_MOUSE;tr|E9Q1V3|E9Q1V3_MOUSE;tr|F6TCT7|F6TCT7_MOUSE	sp|O35435|PYRD_MOUSE;tr|E9Q1V3|E9Q1V3_MOUSE;tr|F6TCT7|F6TCT7_MOUSE	2;2;1	2;2;1	2;2;1	sp|O35435|PYRD_MOUSE Dihydroorotate dehydrogenase (quinone), mitochondrial OS=Mus musculus OX=10090 GN=Dhodh PE=1 SV=2;tr|E9Q1V3|E9Q1V3_MOUSE Dihydroorotate dehydrogenase (quinone), mitochondrial OS=Mus musculus OX=10090 GN=Dhodh PE=1 SV=1;tr|F6TCT7|F6TCT7	Dihydroorotate dehydrogenase (quinone), mitochondrial	Dhodh	3	2	2	2	2	1	2	1	1	2	1	1	2	2	1	2	1	1	2	2	2	2	1	1	1	1	1	1	2	1	2	1	1	2	1	1	2	2	1	2	1	1	2	2	2	2	1	1	1	1	1	1	2	1	2	1	1	2	1	1	2	2	1	2	1	1	2	2	2	2	1	1	1	1	1	1	4.8	4.8	4.8	42.699	395	395;277;167	0.0016538	2.5989	By matching	By matching	By matching	By MS/MS	By matching	By matching	By matching	By matching	By matching	By matching	By matching	By matching	By matching	By matching	By matching	By matching	By matching	By MS/MS	By matching	By matching	By matching	By matching	By matching	By matching	4.8	2.3	4.8	2.3	2.3	4.8	2.3	2.3	4.8	4.8	2.3	4.8	2.3	2.3	4.8	4.8	4.8	4.8	2.3	2.3	2.3	2.3	2.3	2.3	4740500	310250	0	218950	0	0	270760	0	0	740860	602800	0	302470	0	0	405870	536740	473830	877940	0	0	0	0	0	0	215480	14102	0	9952.2	0	0	12307	0	0	33675	27400	0	13748	0	0	18449	24397	21538	39906	0	0	0	0	0	0	0	0	0	0	0	0	0	0	0	0	0	0	0	0	0	0	0	734610	0	0	0	0	0	0	0	0	0	0	0	0	0	0	0	0	0	0	0	0	0	0	0	1	0	0	0	0	0	0	1				163	4780;4857	True;True	5130;5216	95249;95250;95251;95252;95253;95254;95255;95256;95257;95258;95259;95260;95261;95262;95263;95264;95265;95266;95267;95268;95269;95270;95271;95272;96730;96731;96732;96733;96734;96735;96736;96737;96738;96739	39572;40107	39572;40107
tr|E9Q800|E9Q800_MOUSE;sp|Q8CAQ8-3|MIC60_MOUSE;sp|Q8CAQ8-2|MIC60_MOUSE;sp|Q8CAQ8|MIC60_MOUSE;sp|Q8CAQ8-5|MIC60_MOUSE;tr|A0A0U1RQ14|A0A0U1RQ14_MOUSE;tr|E9QAY6|E9QAY6_MOUSE;tr|A0A0U1RP81|A0A0U1RP81_MOUSE	tr|E9Q800|E9Q800_MOUSE;sp|Q8CAQ8-3|MIC60_MOUSE;sp|Q8CAQ8-2|MIC60_MOUSE;sp|Q8CAQ8|MIC60_MOUSE;sp|Q8CAQ8-5|MIC60_MOUSE;tr|A0A0U1RQ14|A0A0U1RQ14_MOUSE	4;4;4;4;4;3;1;1	4;4;4;4;4;3;1;1	4;4;4;4;4;3;1;1	tr|E9Q800|E9Q800_MOUSE MICOS complex subunit MIC60 OS=Mus musculus OX=10090 GN=Immt PE=1 SV=1;sp|Q8CAQ8-3|MIC60_MOUSE Isoform 3 of MICOS complex subunit Mic60 OS=Mus musculus OX=10090 GN=Immt;sp|Q8CAQ8-2|MIC60_MOUSE Isoform 2 of MICOS complex subunit Mic60	MICOS complex subunit MIC60	Immt	8	4	4	4	1	1	0	1	1	1	1	1	2	1	1	1	3	4	4	3	1	3	2	1	2	2	2	3	1	1	0	1	1	1	1	1	2	1	1	1	3	4	4	3	1	3	2	1	2	2	2	3	1	1	0	1	1	1	1	1	2	1	1	1	3	4	4	3	1	3	2	1	2	2	2	3	8	8	8	75.6	679	679;709;746;757;790;289;470;488	0	11.373	By matching	By matching		By matching	By matching	By matching	By matching	By matching	By MS/MS	By matching	By MS/MS	By matching	By MS/MS	By MS/MS	By MS/MS	By MS/MS	By matching	By MS/MS	By MS/MS	By MS/MS	By MS/MS	By MS/MS	By matching	By MS/MS	1.3	1.3	0	1.3	1.3	1.3	1.3	1.3	3.5	1.3	1.3	1.3	5.2	8	8	6.3	2.8	6.3	3.5	1.3	4.1	3.5	3.5	5.2	4723600	0	0	0	0	0	0	0	0	0	0	0	0	0	664000	802430	1306400	322040	492430	169230	0	233060	291510	108850	333630	94472	0	0	0	0	0	0	0	0	0	0	0	0	0	13280	16049	26128	6440.9	9848.5	3384.7	0	4661.2	5830.3	2177.1	6672.7	0	0	0	0	0	0	0	0	0	0	0	0	0	611610	640640	727880	0	487060	0	0	0	0	0	0	0	0	0	0	0	0	0	0	1	0	0	0	1	1	2	2	0	0	0	0	0	2	0	0	9				1309	1209;1767;4967;6574	True;True;True;True	1292;1882;5328;7067	22511;22512;22513;22514;22515;22516;22517;22518;22519;22520;22521;32823;32824;32825;32826;32827;32828;32829;32830;32831;32832;32833;32834;32835;32836;32837;32838;32839;32840;32841;32842;32843;32844;98545;98546;98547;98548;98549;98550;128702;128703;128704;128705	8998;8999;9000;9001;9002;9003;9004;9005;13224;13225;13226;13227;13228;13229;13230;13231;13232;13233;40749;52663	9005;13227;40749;52663			5378;5379			561;647
sp|Q9ER00|STX12_MOUSE	sp|Q9ER00|STX12_MOUSE	2	2	2	sp|Q9ER00|STX12_MOUSE Syntaxin-12 OS=Mus musculus OX=10090 GN=Stx12 PE=1 SV=1	Syntaxin-12	Stx12	1	2	2	2	1	0	2	1	0	1	2	1	0	1	0	0	1	1	2	1	0	1	2	2	1	2	1	2	1	0	2	1	0	1	2	1	0	1	0	0	1	1	2	1	0	1	2	2	1	2	1	2	1	0	2	1	0	1	2	1	0	1	0	0	1	1	2	1	0	1	2	2	1	2	1	2	10.6	10.6	10.6	31.195	274	274	0	20.344	By MS/MS		By MS/MS	By MS/MS		By matching	By MS/MS	By matching		By matching			By MS/MS	By MS/MS	By MS/MS	By MS/MS		By MS/MS	By MS/MS	By MS/MS	By MS/MS	By MS/MS	By MS/MS	By MS/MS	6.2	0	10.6	4.4	0	6.2	10.6	4.4	0	6.2	0	0	4.4	4.4	10.6	4.4	0	4.4	10.6	10.6	4.4	10.6	4.4	10.6	4700500	270280	0	184920	0	0	119810	302620	0	0	300370	0	0	0	0	323610	0	0	0	1766300	204520	0	1022400	0	205560	313360	18019	0	12328	0	0	7987.2	20175	0	0	20025	0	0	0	0	21574	0	0	0	117760	13635	0	68163	0	13704	0	0	0	0	0	0	0	0	0	0	0	0	0	0	0	0	0	0	0	0	0	0	0	200080	0	0	0	0	0	0	0	0	0	0	0	0	0	0	0	0	0	0	0	0	0	0	0	0	0				1951	4184;4802	True;True	4513;5154	83854;83855;83856;83857;83858;83859;83860;83861;83862;83863;83864;83865;83866;83867;83868;95710;95711;95712;95713;95714;95715;95716;95717;95718;95719	35352;35353;35354;35355;35356;35357;35358;35359;35360;35361;35362;35363;35364;35365;35366;39684	35352;39684			7514;7515;7516			123;127;129
sp|Q9JJ80|RPF2_MOUSE;tr|S4R1Y5|S4R1Y5_MOUSE;tr|S4R2R2|S4R2R2_MOUSE;tr|S4R2H5|S4R2H5_MOUSE;tr|G3X926|G3X926_MOUSE	sp|Q9JJ80|RPF2_MOUSE;tr|S4R1Y5|S4R1Y5_MOUSE;tr|S4R2R2|S4R2R2_MOUSE;tr|S4R2H5|S4R2H5_MOUSE;tr|G3X926|G3X926_MOUSE	9;7;5;5;5	9;7;5;5;5	9;7;5;5;5	sp|Q9JJ80|RPF2_MOUSE Ribosome production factor 2 homolog OS=Mus musculus OX=10090 GN=Rpf2 PE=2 SV=2;tr|S4R1Y5|S4R1Y5_MOUSE Ribosome biogenesis protein RPF2 homolog (Fragment) OS=Mus musculus OX=10090 GN=Rpf2 PE=1 SV=1;tr|S4R2R2|S4R2R2_MOUSE Ribosome bioge	Ribosome production factor 2 homolog	Rpf2	5	9	9	9	8	6	6	7	5	6	6	4	7	6	3	7	8	7	6	3	5	5	3	5	7	5	6	5	8	6	6	7	5	6	6	4	7	6	3	7	8	7	6	3	5	5	3	5	7	5	6	5	8	6	6	7	5	6	6	4	7	6	3	7	8	7	6	3	5	5	3	5	7	5	6	5	35.9	35.9	35.9	35.363	306	306;257;153;205;273	0	323.31	By MS/MS	By MS/MS	By MS/MS	By MS/MS	By MS/MS	By MS/MS	By MS/MS	By MS/MS	By MS/MS	By MS/MS	By MS/MS	By MS/MS	By MS/MS	By MS/MS	By MS/MS	By MS/MS	By MS/MS	By MS/MS	By MS/MS	By MS/MS	By MS/MS	By MS/MS	By MS/MS	By MS/MS	33.3	19.3	23.5	28.4	27.1	23.5	27.8	22.2	30.4	24.2	13.1	26.8	33.3	31	19.3	13.4	14.4	22.9	13.1	27.1	28.4	14.4	28.4	19.3	4675700	161520	193710	0	0	366510	0	220800	0	349740	304370	0	412340	302900	209170	223790	317040	0	0	0	394560	563760	0	344670	310770	246090	8501.3	10195	0	0	19290	0	11621	0	18407	16020	0	21702	15942	11009	11778	16686	0	0	0	20766	29671	0	18140	16356	0	0	0	0	0	0	0	0	0	0	0	0	0	0	0	0	0	0	0	0	0	0	0	302490	0	0	0	0	0	0	1	0	0	0	0	0	0	0	0	0	0	0	0	0	0	0	0	0	1				1996	864;1416;2492;2554;3689;3714;5192;5193;5819	True;True;True;True;True;True;True;True;True	929;1509;2676;2739;2740;2741;3972;4001;5566;5567;6278	16129;16130;16131;16132;16133;16134;16135;16136;16137;16138;16139;16140;16141;16142;16143;16144;16145;16146;16147;16148;16149;26276;26277;26278;26279;26280;26281;26282;26283;26284;26285;26286;26287;26288;26289;48368;48369;48370;48371;48372;48373;48374;48375;48376;48377;48378;48379;48380;48381;48382;49573;49574;49575;49576;49577;49578;49579;49580;49581;49582;49583;49584;49585;49586;49587;49588;49589;49590;49591;49592;49593;49594;49595;49596;49597;49598;49599;49600;49601;49602;49603;49604;49605;49606;49607;49608;49609;49610;49611;49612;49613;49614;49615;49616;49617;49618;49619;49620;49621;49622;49623;49624;49625;49626;49627;49628;49629;49630;49631;49632;49633;49634;49635;49636;49637;49638;49639;49640;49641;49642;49643;49644;49645;49646;72940;72941;72942;73374;73375;73376;73377;73378;73379;73380;73381;73382;73383;73384;73385;73386;73387;73388;73389;73390;73391;73392;73393;73394;73395;73396;73397;73398;73399;73400;73401;73402;73403;73404;73405;73406;73407;73408;73409;73410;73411;73412;73413;73414;73415;73416;73417;73418;102836;102837;102838;102839;102840;102841;102842;102843;102844;102845;102846;102847;102848;102849;102850;102851;102852;102853;102854;102855;102856;102857;102858;102859;102860;102861;102862;102863;102864;102865;102866;102867;102868;102869;102870;102871;102872;115555;115556;115557;115558;115559	6295;10586;20289;20751;20752;20753;20754;20755;20756;20757;20758;20759;20760;20761;20762;20763;20764;20765;20766;20767;20768;20769;20770;20771;20772;20773;20774;20775;20776;20777;20778;20779;20780;20781;20782;20783;20784;20785;20786;20787;20788;20789;20790;20791;20792;20793;20794;20795;20796;20797;30523;30524;30525;30713;30714;30715;30716;30717;30718;30719;30720;30721;30722;30723;30724;30725;30726;30727;30728;30729;30730;30731;30732;30733;30734;30735;30736;30737;30738;30739;30740;42338;42339;42340;42341;42342;42343;42344;42345;42346;47608;47609	6295;10586;20289;20774;30523;30734;42339;42346;47608		345;346	7660;7661;7662;7663;7664;7665;7666;7667;7668;7669;7670;7671;7672;7673;7674;7675;7676		217;268	6;9;11;13;25;31;37;252;270;275;280;282;285;286;298;299;301
tr|D3YXF8|D3YXF8_MOUSE;tr|J3QQ40|J3QQ40_MOUSE;tr|Q3UE61|Q3UE61_MOUSE;sp|Q921T2-3|TOIP1_MOUSE;sp|Q921T2-2|TOIP1_MOUSE;sp|Q921T2|TOIP1_MOUSE	tr|D3YXF8|D3YXF8_MOUSE;tr|J3QQ40|J3QQ40_MOUSE;tr|Q3UE61|Q3UE61_MOUSE;sp|Q921T2-3|TOIP1_MOUSE;sp|Q921T2-2|TOIP1_MOUSE;sp|Q921T2|TOIP1_MOUSE	1;1;1;1;1;1	1;1;1;1;1;1	1;1;1;1;1;1	tr|D3YXF8|D3YXF8_MOUSE Torsin-1A-interacting protein 1 (Fragment) OS=Mus musculus OX=10090 GN=Tor1aip1 PE=1 SV=2;tr|J3QQ40|J3QQ40_MOUSE Torsin-1A-interacting protein 1 OS=Mus musculus OX=10090 GN=Tor1aip1 PE=1 SV=1;tr|Q3UE61|Q3UE61_MOUSE Torsin-1A-interact	Torsin-1A-interacting protein 1 (Fragment)	Tor1aip1	6	1	1	1	1	1	1	1	1	1	1	1	1	1	0	1	1	1	1	0	1	0	0	0	1	1	1	1	1	1	1	1	1	1	1	1	1	1	0	1	1	1	1	0	1	0	0	0	1	1	1	1	1	1	1	1	1	1	1	1	1	1	0	1	1	1	1	0	1	0	0	0	1	1	1	1	16.7	16.7	16.7	11.441	102	102;291;324;520;576;595	0	8.3027	By matching	By matching	By matching	By MS/MS	By MS/MS	By MS/MS	By MS/MS	By MS/MS	By MS/MS	By MS/MS		By MS/MS	By MS/MS	By MS/MS	By MS/MS		By MS/MS				By MS/MS	By MS/MS	By MS/MS	By MS/MS	16.7	16.7	16.7	16.7	16.7	16.7	16.7	16.7	16.7	16.7	0	16.7	16.7	16.7	16.7	0	16.7	0	0	0	16.7	16.7	16.7	16.7	4599600	91836	96857	178310	164160	200720	257760	145060	179000	251040	356140	0	351670	378970	358220	516860	0	196360	0	0	0	200240	83685	217370	375350	919920	18367	19371	35661	32832	40144	51553	29013	35801	50208	71229	0	70333	75793	71645	103370	0	39271	0	0	0	40048	16737	43474	75070	0	0	0	0	0	0	0	0	0	0	0	0	0	0	0	0	0	0	0	0	0	0	0	365340	0	0	0	1	1	1	1	1	1	1	0	1	1	1	1	0	1	0	0	0	1	2	1	1	17				1558	4427	TRUE	4767	88495;88496;88497;88498;88499;88500;88501;88502;88503;88504;88505;88506;88507;88508;88509;88510;88511;88512;88513	37082;37083;37084;37085;37086;37087;37088;37089;37090;37091;37092;37093;37094;37095;37096;37097;37098	37093
sp|Q05512|MARK2_MOUSE;tr|E9QMP6|E9QMP6_MOUSE;tr|F6ZS70|F6ZS70_MOUSE;sp|Q05512-2|MARK2_MOUSE;tr|Q3T9A3|Q3T9A3_MOUSE;tr|A0A0R4J227|A0A0R4J227_MOUSE;tr|A0A0R4J0B1|A0A0R4J0B1_MOUSE;sp|Q05512-4|MARK2_MOUSE;sp|Q05512-3|MARK2_MOUSE;tr|E9PYX3|E9PYX3_MOUSE;tr|E9Q9N6|E9Q9N6_MOUSE;tr|E9Q2G8|E9Q2G8_MOUSE;tr|F7CVZ7|F7CVZ7_MOUSE;tr|F6ZEX4|F6ZEX4_MOUSE;tr|E9Q2J6|E9Q2J6_MOUSE;tr|F7CRG8|F7CRG8_MOUSE;tr|E9Q8H5|E9Q8H5_MOUSE;tr|E9PZ55|E9PZ55_MOUSE	sp|Q05512|MARK2_MOUSE;tr|E9QMP6|E9QMP6_MOUSE;tr|F6ZS70|F6ZS70_MOUSE;sp|Q05512-2|MARK2_MOUSE;tr|Q3T9A3|Q3T9A3_MOUSE;tr|A0A0R4J227|A0A0R4J227_MOUSE;tr|A0A0R4J0B1|A0A0R4J0B1_MOUSE;sp|Q05512-4|MARK2_MOUSE;sp|Q05512-3|MARK2_MOUSE;tr|E9PYX3|E9PYX3_MOUSE;tr|E9Q9N6|E9Q9N6_MOUSE	3;3;3;3;3;2;2;2;2;2;2;1;1;1;1;1;1;1	2;2;2;2;2;1;1;1;1;1;1;1;1;1;1;1;1;1	2;2;2;2;2;1;1;1;1;1;1;1;1;1;1;1;1;1	sp|Q05512|MARK2_MOUSE Serine/threonine-protein kinase MARK2 OS=Mus musculus OX=10090 GN=Mark2 PE=1 SV=3;tr|E9QMP6|E9QMP6_MOUSE Non-specific serine/threonine protein kinase OS=Mus musculus OX=10090 GN=Mark2 PE=1 SV=2;tr|F6ZS70|F6ZS70_MOUSE Non-specific seri	Serine/threonine-protein kinase MARK2	Mark2	18	3	2	2	1	1	1	1	1	1	1	1	2	1	0	1	1	1	0	1	2	1	0	0	1	0	1	2	1	1	1	1	1	1	1	1	1	1	0	1	1	1	0	1	2	1	0	0	1	0	1	2	1	1	1	1	1	1	1	1	1	1	0	1	1	1	0	1	2	1	0	0	1	0	1	2	5.4	4.1	4.1	86.305	776	776;776;776;774;743;722;731;731;722;716;707;89;307;303;193;174;110;24	0.0096572	1.765	By matching	By matching	By matching	By matching	By MS/MS	By matching	By matching	By matching	By matching	By matching		By matching	By matching	By matching		By matching	By matching	By matching			By matching		By matching	By MS/MS	2.1	2.1	2.1	2.1	2.1	2.1	2.1	2.1	3.4	2.1	0	2.1	2.1	2.1	0	2.1	4.1	2.1	0	0	2.1	0	2.1	4.1	4551600	217970	191440	182800	121390	204780	232110	162270	227320	353810	258020	0	239050	290280	324350	0	336980	252640	105370	0	0	246600	0	182310	422120	92890	4448.3	3906.9	3730.7	2477.4	4179.2	4737	3311.7	4639.3	7220.7	5265.6	0	4878.5	5924	6619.4	0	6877.1	5155.9	2150.4	0	0	5032.6	0	3720.6	8614.7	0	0	0	0	0	0	0	0	0	0	0	0	0	0	0	0	0	0	0	0	0	0	0	410870	0	0	0	0	1	0	0	0	0	0	0	0	0	0	0	0	0	0	0	0	0	0	0	1	2				746	722;2204;5734	True;False;True	774;2368;6184	13651;13652;42423;113871;113872;113873;113874;113875;113876;113877;113878;113879;113880;113881;113882;113883;113884;113885;113886;113887;113888;113889	5281;17763;46968	5281;17763;46968
tr|A0A1D5RMI0|A0A1D5RMI0_MOUSE;tr|F8WHV1|F8WHV1_MOUSE;sp|Q9D187|CIA2B_MOUSE	tr|A0A1D5RMI0|A0A1D5RMI0_MOUSE;tr|F8WHV1|F8WHV1_MOUSE;sp|Q9D187|CIA2B_MOUSE	1;1;1	1;1;1	1;1;1	tr|A0A1D5RMI0|A0A1D5RMI0_MOUSE Cytosolic iron-sulfur assembly component 2B OS=Mus musculus OX=10090 GN=Ciao2b PE=1 SV=1;tr|F8WHV1|F8WHV1_MOUSE Cytosolic iron-sulfur assembly component 2B OS=Mus musculus OX=10090 GN=Ciao2b PE=1 SV=1;sp|Q9D187|CIA2B_MOUSE Cy	Cytosolic iron-sulfur assembly component 2B	Ciao2b	3	1	1	1	1	0	0	0	1	0	0	0	1	0	0	1	1	0	0	1	0	1	1	1	1	1	0	1	1	0	0	0	1	0	0	0	1	0	0	1	1	0	0	1	0	1	1	1	1	1	0	1	1	0	0	0	1	0	0	0	1	0	0	1	1	0	0	1	0	1	1	1	1	1	0	1	24.2	24.2	24.2	9.4483	91	91;136;163	0.0046997	2.24	By matching				By matching				By matching			By matching	By matching			By MS/MS		By matching	By matching	By matching	By matching	By MS/MS		By matching	24.2	0	0	0	24.2	0	0	0	24.2	0	0	24.2	24.2	0	0	24.2	0	24.2	24.2	24.2	24.2	24.2	0	24.2	4543200	240170	0	0	0	205550	0	0	0	316930	0	0	193060	347120	0	0	650930	0	429030	533590	446520	440110	424750	0	315470	757210	40028	0	0	0	34259	0	0	0	52821	0	0	32177	57853	0	0	108490	0	71504	88931	74420	73352	70792	0	52579	0	0	0	0	0	0	0	0	0	0	0	0	0	0	0	0	0	0	0	0	0	0	0	307060	0	0	0	0	0	0	0	0	0	0	0	0	0	0	0	1	0	0	0	0	0	1	0	0	2				1830	6743	TRUE	7258	132255;132256;132257;132258;132259;132260;132261;132262;132263;132264;132265;132266	54179;54180	54180
tr|B1AXW5|B1AXW5_MOUSE;tr|B1AXW6|B1AXW6_MOUSE;sp|P35700|PRDX1_MOUSE;tr|B1AXW4|B1AXW4_MOUSE	tr|B1AXW5|B1AXW5_MOUSE;tr|B1AXW6|B1AXW6_MOUSE;sp|P35700|PRDX1_MOUSE	5;5;5;2	5;5;5;2	5;5;5;2	tr|B1AXW5|B1AXW5_MOUSE Peroxiredoxin-1 (Fragment) OS=Mus musculus OX=10090 GN=Prdx1 PE=1 SV=8;tr|B1AXW6|B1AXW6_MOUSE Peroxiredoxin-1 (Fragment) OS=Mus musculus OX=10090 GN=Prdx1 PE=1 SV=1;sp|P35700|PRDX1_MOUSE Peroxiredoxin-1 OS=Mus musculus OX=10090 GN=Pr	Peroxiredoxin-1 (Fragment)	Prdx1	4	5	5	5	4	4	5	4	4	3	4	4	4	3	0	4	3	2	5	3	4	3	2	4	5	3	3	4	4	4	5	4	4	3	4	4	4	3	0	4	3	2	5	3	4	3	2	4	5	3	3	4	4	4	5	4	4	3	4	4	4	3	0	4	3	2	5	3	4	3	2	4	5	3	3	4	34.3	34.3	34.3	18.87	169	169;176;199;123	0	318.84	By MS/MS	By MS/MS	By MS/MS	By MS/MS	By MS/MS	By MS/MS	By MS/MS	By MS/MS	By MS/MS	By matching		By matching	By MS/MS	By matching	By MS/MS	By MS/MS	By MS/MS	By matching	By matching	By matching	By matching	By matching	By MS/MS	By MS/MS	28.4	28.4	34.3	28.4	34.3	28.4	28.4	28.4	28.4	27.8	0	28.4	27.8	21.3	34.3	28.4	28.4	23.7	20.7	34.3	34.3	16.6	28.4	28.4	4537100	0	0	295160	0	257870	0	0	0	0	0	0	0	0	0	1751000	0	0	561600	0	557370	503770	610250	0	0	349000	0	0	22705	0	19837	0	0	0	0	0	0	0	0	0	134690	0	0	43200	0	42875	38752	46942	0	0	0	0	0	0	0	0	0	0	0	0	0	0	0	0	0	0	0	0	0	0	0	496500	0	0	0	0	0	0	0	0	0	0	0	0	0	0	0	0	1	0	0	0	0	0	0	0	0	0	1				420	2016;3858;5112;5987;7336	True;True;True;True;True	2163;4155;5480;6451;7895	38674;38675;38676;38677;38678;38679;38680;38681;38682;38683;38684;38685;38686;38687;38688;38689;38690;38691;38692;38693;38694;38695;38696;38697;38698;76219;76220;76221;76222;76223;76224;76225;76226;76227;76228;76229;76230;76231;76232;76233;76234;76235;76236;76237;101318;101319;101320;101321;101322;101323;101324;118192;118193;118194;118195;118196;118197;118198;118199;118200;118201;118202;118203;118204;118205;118206;118207;143474;143475;143476;143477;143478;143479;143480;143481;143482;143483;143484;143485;143486;143487;143488;143489;143490;143491;143492;143493;143494;143495;143496;143497;143498;143499;143500;143501;143502;143503;143504;143505;143506;143507;143508;143509;143510;143511;143512;143513;143514;143515;143516;143517;143518;143519;143520;143521;143522;143523;143524;143525;143526;143527;143528;143529;143530	16147;16148;16149;16150;16151;31980;31981;31982;31983;41873;48485;48486;59009;59010;59011;59012;59013;59014;59015;59016;59017;59018;59019;59020;59021;59022;59023;59024;59025;59026	16150;31982;41873;48486;59016			1738;1739;1740;1741			93;109;120;136
tr|D3Z1R9|D3Z1R9_MOUSE;tr|D3YV99|D3YV99_MOUSE;tr|F6QTS1|F6QTS1_MOUSE;sp|O88544|CSN4_MOUSE	tr|D3Z1R9|D3Z1R9_MOUSE;tr|D3YV99|D3YV99_MOUSE;tr|F6QTS1|F6QTS1_MOUSE;sp|O88544|CSN4_MOUSE	2;2;2;2	2;2;2;2	2;2;2;2	tr|D3Z1R9|D3Z1R9_MOUSE COP9 signalosome complex subunit 4 (Fragment) OS=Mus musculus OX=10090 GN=Cops4 PE=1 SV=1;tr|D3YV99|D3YV99_MOUSE COP9 signalosome complex subunit 4 (Fragment) OS=Mus musculus OX=10090 GN=Cops4 PE=1 SV=1;tr|F6QTS1|F6QTS1_MOUSE COP9 si	COP9 signalosome complex subunit 4 (Fragment)	Cops4	4	2	2	2	1	2	2	2	0	2	1	1	2	2	1	1	1	1	1	2	2	0	2	1	1	0	2	1	1	2	2	2	0	2	1	1	2	2	1	1	1	1	1	2	2	0	2	1	1	0	2	1	1	2	2	2	0	2	1	1	2	2	1	1	1	1	1	2	2	0	2	1	1	0	2	1	12.1	12.1	12.1	24.108	206	206;244;253;406	0	7.4287	By matching	By matching	By MS/MS	By matching		By MS/MS	By matching	By matching	By MS/MS	By MS/MS	By matching	By matching	By matching	By matching	By matching	By matching	By matching		By matching	By matching	By matching		By matching	By matching	3.9	12.1	12.1	12.1	0	12.1	3.9	3.9	12.1	12.1	3.9	3.9	3.9	3.9	3.9	12.1	12.1	0	12.1	3.9	3.9	0	12.1	3.9	4526800	0	379710	426940	214030	0	539640	0	0	783430	463420	0	0	0	0	0	514940	359630	0	517100	0	0	0	327970	0	301790	0	25314	28463	14269	0	35976	0	0	52229	30895	0	0	0	0	0	34329	23976	0	34474	0	0	0	21865	0	0	0	0	0	0	0	0	0	0	0	0	0	0	0	0	0	0	0	0	0	0	0	462560	0	0	0	1	0	0	1	0	0	1	1	0	0	0	0	0	0	0	0	0	0	0	0	0	0	4				231	3214;5147	True;True	3460;5519	63590;63591;63592;63593;63594;63595;63596;63597;63598;63599;63600;63601;63602;63603;63604;63605;63606;63607;63608;63609;63610;102068;102069;102070;102071;102072;102073;102074;102075;102076;102077	26398;42101;42102;42103;42104	26398;42104			685			149
sp|P28574|MAX_MOUSE;sp|P28574-2|MAX_MOUSE;tr|A0A1W2P7P4|A0A1W2P7P4_MOUSE	sp|P28574|MAX_MOUSE;sp|P28574-2|MAX_MOUSE;tr|A0A1W2P7P4|A0A1W2P7P4_MOUSE	4;4;3	4;4;3	4;4;3	sp|P28574|MAX_MOUSE Protein max OS=Mus musculus OX=10090 GN=Max PE=1 SV=2;sp|P28574-2|MAX_MOUSE Isoform 2 of Protein max OS=Mus musculus OX=10090 GN=Max;tr|A0A1W2P7P4|A0A1W2P7P4_MOUSE Protein max OS=Mus musculus OX=10090 GN=Max PE=1 SV=1	Protein max	Max	3	4	4	4	1	2	3	1	4	1	0	3	1	1	0	0	0	0	1	0	1	0	3	3	1	3	2	3	1	2	3	1	4	1	0	3	1	1	0	0	0	0	1	0	1	0	3	3	1	3	2	3	1	2	3	1	4	1	0	3	1	1	0	0	0	0	1	0	1	0	3	3	1	3	2	3	22.5	22.5	22.5	18.245	160	160;151;124	0	7.4009	By matching	By matching	By matching	By matching	By MS/MS	By matching		By matching	By matching	By MS/MS					By matching		By matching		By matching	By matching	By matching	By MS/MS	By matching	By matching	6.9	15.6	16.2	9.4	22.5	8.8	0	21.9	8.8	8.8	0	0	0	0	6.9	0	6.2	0	15.6	21.9	6.9	22.5	15.6	22.5	4502900	0	0	0	0	717820	0	0	244360	0	0	0	0	0	0	0	0	250360	0	1097100	898740	0	799580	0	494910	409350	0	0	0	0	65256	0	0	22215	0	0	0	0	0	0	0	0	22760	0	99739	81704	0	72689	0	44992	0	0	0	0	0	0	0	0	0	0	0	0	0	0	0	0	0	0	0	0	0	0	0	481720	0	0	0	0	1	0	0	0	0	0	0	0	0	0	0	0	0	0	0	0	0	0	0	0	1				390	923;3713;6128;6415	True;True;True;True	993;4000;6601;6897	17332;17333;17334;17335;17336;17337;17338;17339;17340;17341;17342;73364;73365;73366;73367;73368;73369;73370;73371;73372;73373;120888;120889;120890;120891;120892;120893;120894;125946;125947;125948;125949;125950;125951	6788;30711;30712;49443;51485	6788;30711;49443;51485			1615;1616;1617			40;77;89
sp|O88559-2|MEN1_MOUSE;tr|D3YZC2|D3YZC2_MOUSE;sp|O88559|MEN1_MOUSE;tr|F8WHD9|F8WHD9_MOUSE;tr|A0A0R4J1I3|A0A0R4J1I3_MOUSE	sp|O88559-2|MEN1_MOUSE;tr|D3YZC2|D3YZC2_MOUSE;sp|O88559|MEN1_MOUSE;tr|F8WHD9|F8WHD9_MOUSE;tr|A0A0R4J1I3|A0A0R4J1I3_MOUSE	1;1;1;1;1	1;1;1;1;1	1;1;1;1;1	sp|O88559-2|MEN1_MOUSE Isoform 2 of Menin OS=Mus musculus OX=10090 GN=Men1;tr|D3YZC2|D3YZC2_MOUSE Menin OS=Mus musculus OX=10090 GN=Men1 PE=1 SV=1;sp|O88559|MEN1_MOUSE Menin OS=Mus musculus OX=10090 GN=Men1 PE=1 SV=2;tr|F8WHD9|F8WHD9_MOUSE Menin OS=Mus mus	Isoform 2 of Menin	Men1	5	1	1	1	0	1	1	0	1	0	0	0	1	1	1	1	0	1	1	1	1	0	0	1	0	0	1	0	0	1	1	0	1	0	0	0	1	1	1	1	0	1	1	1	1	0	0	1	0	0	1	0	0	1	1	0	1	0	0	0	1	1	1	1	0	1	1	1	1	0	0	1	0	0	1	0	2.9	2.9	2.9	61.452	556	556;576;611;616;617	0	56.278		By matching	By matching		By MS/MS				By matching	By matching	By matching	By MS/MS		By matching	By MS/MS	By MS/MS	By matching			By MS/MS			By matching		0	2.9	2.9	0	2.9	0	0	0	2.9	2.9	2.9	2.9	0	2.9	2.9	2.9	2.9	0	0	2.9	0	0	2.9	0	4480000	0	227820	101090	0	261740	0	0	0	511630	469770	513360	377680	0	278570	381970	426090	203230	0	0	409480	0	0	317570	0	135760	0	6903.5	3063.2	0	7931.6	0	0	0	15504	14236	15556	11445	0	8441.6	11575	12912	6158.4	0	0	12408	0	0	9623.4	0	0	0	0	0	0	0	0	0	0	0	0	0	0	0	0	0	0	0	0	0	0	0	447890	0	0	0	0	0	1	0	0	0	0	0	0	1	0	0	1	1	0	0	0	1	0	0	0	0	5				233	1105	TRUE	1185	20700;20701;20702;20703;20704;20705;20706;20707;20708;20709;20710;20711;20712;20713	8231;8232;8233;8234;8235	8231
tr|G3UX44|G3UX44_MOUSE;sp|P50171|DHB8_MOUSE;sp|P50171-2|DHB8_MOUSE	tr|G3UX44|G3UX44_MOUSE;sp|P50171|DHB8_MOUSE;sp|P50171-2|DHB8_MOUSE	1;1;1	1;1;1	1;1;1	tr|G3UX44|G3UX44_MOUSE H2-K region-expressed gene 6 (Fragment) OS=Mus musculus OX=10090 GN=H2-Ke6 PE=1 SV=1;sp|P50171|DHB8_MOUSE Estradiol 17-beta-dehydrogenase 8 OS=Mus musculus OX=10090 GN=Hsd17b8 PE=1 SV=2;sp|P50171-2|DHB8_MOUSE Isoform Long of Estradio	H2-K region-expressed gene 6 (Fragment)	H2-Ke6	3	1	1	1	1	1	1	1	1	1	1	1	0	0	1	1	1	1	1	1	1	1	1	1	1	1	1	0	1	1	1	1	1	1	1	1	0	0	1	1	1	1	1	1	1	1	1	1	1	1	1	0	1	1	1	1	1	1	1	1	0	0	1	1	1	1	1	1	1	1	1	1	1	1	1	0	5.6	5.6	5.6	23.985	234	234;259;274	0.0046249	2.1529	By MS/MS	By matching	By MS/MS	By matching	By MS/MS	By MS/MS	By matching	By matching			By matching	By matching	By matching	By matching	By matching	By matching	By matching	By matching	By matching	By matching	By matching	By matching	By MS/MS		5.6	5.6	5.6	5.6	5.6	5.6	5.6	5.6	0	0	5.6	5.6	5.6	5.6	5.6	5.6	5.6	5.6	5.6	5.6	5.6	5.6	5.6	0	4472900	212820	226550	269130	165580	174250	140860	96251	168270	0	0	285660	235290	123950	156570	192770	239760	178610	306920	305470	283180	255320	348180	107560	0	298200	14188	15104	17942	11039	11617	9390.9	6416.7	11218	0	0	19044	15686	8263.1	10438	12851	15984	11907	20462	20365	18878	17022	23212	7170.6	0	0	0	0	0	0	0	0	0	0	0	0	0	0	0	0	0	0	0	0	0	0	0	151700	0	1	0	1	0	1	1	0	0	0	0	0	0	0	0	0	0	0	0	0	0	0	0	1	0	5				484	4730	TRUE	5076	93969;93970;93971;93972;93973;93974;93975;93976;93977;93978;93979;93980;93981;93982;93983;93984;93985;93986;93987;93988;93989	39180;39181;39182;39183;39184	39184
sp|Q99LD8|DDAH2_MOUSE;tr|O08972|O08972_MOUSE;tr|G3UZR0|G3UZR0_MOUSE	sp|Q99LD8|DDAH2_MOUSE;tr|O08972|O08972_MOUSE;tr|G3UZR0|G3UZR0_MOUSE	4;4;2	4;4;2	4;4;2	sp|Q99LD8|DDAH2_MOUSE N(G),N(G)-dimethylarginine dimethylaminohydrolase 2 OS=Mus musculus OX=10090 GN=Ddah2 PE=1 SV=1;tr|O08972|O08972_MOUSE Dimethylargininase OS=Mus musculus OX=10090 GN=Ddah2 PE=1 SV=1;tr|G3UZR0|G3UZR0_MOUSE Dimethylargininase (Fragment)	N(G),N(G)-dimethylarginine dimethylaminohydrolase 2	Ddah2	3	4	4	4	2	1	3	3	1	2	3	4	1	2	1	1	2	2	1	2	0	2	0	0	0	1	1	1	2	1	3	3	1	2	3	4	1	2	1	1	2	2	1	2	0	2	0	0	0	1	1	1	2	1	3	3	1	2	3	4	1	2	1	1	2	2	1	2	0	2	0	0	0	1	1	1	24.9	24.9	24.9	29.645	285	285;244;157	0	79.034	By MS/MS	By MS/MS	By MS/MS	By MS/MS	By matching	By MS/MS	By MS/MS	By MS/MS	By MS/MS	By MS/MS	By MS/MS	By MS/MS	By MS/MS	By MS/MS	By matching	By MS/MS		By matching				By matching	By MS/MS	By matching	12.6	5.3	21.8	21.8	7.4	12.6	21.8	24.9	5.3	14.4	5.3	5.3	14.4	12.6	5.3	14.4	0	14.4	0	0	0	5.3	5.3	5.3	4464300	140210	0	766690	397930	341300	0	478070	359610	0	330990	0	0	440310	359880	0	468950	0	380350	0	0	0	0	0	0	248020	7789.2	0	42594	22107	18961	0	26559	19978	0	18388	0	0	24462	19993	0	26053	0	21131	0	0	0	0	0	0	0	0	1014900	597910	0	0	878810	0	0	0	0	0	0	0	0	0	0	0	0	0	0	0	0	0	0	0	1	1	0	1	1	0	0	0	0	0	0	1	0	0	0	0	0	0	0	0	0	0	5				1620	1776;2871;3023;7616	True;True;True;True	1892;3090;3253;8191	33072;33073;33074;33075;33076;33077;33078;33079;56658;56659;56660;56661;56662;56663;56664;56665;59721;148969;148970;148971;148972;148973;148974;148975;148976;148977;148978;148979;148980;148981;148982;148983;148984;148985;148986;148987	13344;13345;13346;23620;23621;23622;23623;24936;61268;61269;61270;61271;61272;61273;61274;61275;61276;61277;61278;61279;61280;61281;61282	13345;23621;24936;61273			6401;6402			105;194
sp|Q8VBZ3|CLPT1_MOUSE	sp|Q8VBZ3|CLPT1_MOUSE	1	1	1	sp|Q8VBZ3|CLPT1_MOUSE Cleft lip and palate transmembrane protein 1 homolog OS=Mus musculus OX=10090 GN=Clptm1 PE=1 SV=1	Cleft lip and palate transmembrane protein 1 homolog	Clptm1	1	1	1	1	0	1	1	1	1	1	0	0	0	1	0	1	1	1	1	1	0	0	0	1	1	0	0	1	0	1	1	1	1	1	0	0	0	1	0	1	1	1	1	1	0	0	0	1	1	0	0	1	0	1	1	1	1	1	0	0	0	1	0	1	1	1	1	1	0	0	0	1	1	0	0	1	2.6	2.6	2.6	75.29	664	664	0	44.858		By matching	By matching	By matching	By matching	By matching				By matching		By matching	By MS/MS	By matching	By MS/MS	By matching				By matching	By MS/MS			By matching	0	2.6	2.6	2.6	2.6	2.6	0	0	0	2.6	0	2.6	2.6	2.6	2.6	2.6	0	0	0	2.6	2.6	0	0	2.6	4456000	0	161560	238500	133930	178740	659520	0	0	0	249250	0	122340	0	329510	581070	607110	0	0	0	314120	262690	0	0	617650	165040	0	5983.8	8833.4	4960.5	6619.9	24427	0	0	0	9231.3	0	4530.9	0	12204	21521	22486	0	0	0	11634	9729.2	0	0	22876	0	0	0	0	0	0	0	0	0	0	0	0	0	0	0	0	0	0	0	0	0	0	0	601180	0	0	0	0	0	0	0	0	0	0	0	0	1	0	0	0	0	0	0	0	1	0	0	0	2				1456	8002	TRUE	8595	156575;156576;156577;156578;156579;156580;156581;156582;156583;156584;156585;156586;156587;156588	64137;64138;64139	64137
tr|A0A338P797|A0A338P797_MOUSE;sp|Q8K354|CBR3_MOUSE	tr|A0A338P797|A0A338P797_MOUSE;sp|Q8K354|CBR3_MOUSE	1;1	1;1	1;1	tr|A0A338P797|A0A338P797_MOUSE Carbonyl reductase [NADPH] 3 OS=Mus musculus OX=10090 GN=Cbr3 PE=1 SV=1;sp|Q8K354|CBR3_MOUSE Carbonyl reductase [NADPH] 3 OS=Mus musculus OX=10090 GN=Cbr3 PE=1 SV=1	Carbonyl reductase [NADPH] 3	Cbr3	2	1	1	1	1	1	1	1	1	1	1	1	0	1	0	1	0	0	0	0	1	1	1	1	0	0	0	0	1	1	1	1	1	1	1	1	0	1	0	1	0	0	0	0	1	1	1	1	0	0	0	0	1	1	1	1	1	1	1	1	0	1	0	1	0	0	0	0	1	1	1	1	0	0	0	0	11.8	11.8	11.8	13.187	119	119;277	0.00060241	3.3601	By MS/MS	By matching	By matching	By matching	By MS/MS	By MS/MS	By MS/MS	By matching		By matching		By matching					By matching	By matching	By matching	By matching					11.8	11.8	11.8	11.8	11.8	11.8	11.8	11.8	0	11.8	0	11.8	0	0	0	0	11.8	11.8	11.8	11.8	0	0	0	0	4397100	425060	284990	244900	216710	417810	568610	489890	455900	0	234530	0	90700	0	0	0	0	111070	304470	337680	214800	0	0	0	0	549640	53132	35624	30612	27088	52227	71076	61237	56987	0	29317	0	11337	0	0	0	0	13884	38059	42210	26850	0	0	0	0	0	0	0	0	0	0	0	0	0	0	0	0	0	0	0	0	0	0	0	195880	0	0	0	0	1	0	0	0	1	1	1	0	0	0	0	0	0	0	0	0	0	0	0	0	0	0	0	0	4				1395	114	TRUE	119	1979;1980;1981;1982;1983;1984;1985;1986;1987;1988;1989;1990;1991;1992	866;867;868;869	867
sp|Q8R149-2|BUD13_MOUSE;sp|Q8R149|BUD13_MOUSE	sp|Q8R149-2|BUD13_MOUSE;sp|Q8R149|BUD13_MOUSE	1;1	1;1	1;1	sp|Q8R149-2|BUD13_MOUSE Isoform 2 of BUD13 homolog OS=Mus musculus OX=10090 GN=Bud13;sp|Q8R149|BUD13_MOUSE BUD13 homolog OS=Mus musculus OX=10090 GN=Bud13 PE=1 SV=1	Isoform 2 of BUD13 homolog	Bud13	2	1	1	1	0	1	1	1	1	1	1	1	0	1	0	0	0	0	1	0	0	0	1	1	0	1	0	1	0	1	1	1	1	1	1	1	0	1	0	0	0	0	1	0	0	0	1	1	0	1	0	1	0	1	1	1	1	1	1	1	0	1	0	0	0	0	1	0	0	0	1	1	0	1	0	1	2.8	2.8	2.8	68.637	607	607;637	0	8.4378		By matching	By matching	By matching	By matching	By matching	By matching	By matching		By matching					By MS/MS				By MS/MS	By matching		By matching		By MS/MS	0	2.8	2.8	2.8	2.8	2.8	2.8	2.8	0	2.8	0	0	0	0	2.8	0	0	0	2.8	2.8	0	2.8	0	2.8	4366200	0	301170	230620	457550	378210	403910	372070	215400	0	400250	0	0	0	0	0	0	0	0	439130	374380	0	447830	0	345660	109150	0	7529.3	5765.4	11439	9455.2	10098	9301.7	5384.9	0	10006	0	0	0	0	0	0	0	0	10978	9359.4	0	11196	0	8641.5	0	0	0	0	0	0	0	0	0	0	0	0	0	0	0	0	0	0	0	0	0	0	0	336440	0	0	0	0	0	0	0	0	0	0	0	0	0	0	1	0	0	0	1	0	0	0	0	1	3				1421	8400	TRUE	9023	164609;164610;164611;164612;164613;164614;164615;164616;164617;164618;164619;164620;164621	67150;67151;67152	67151
tr|A2ABZ8|A2ABZ8_MOUSE;sp|Q8VBT9|ASPC1_MOUSE;tr|F7CRQ2|F7CRQ2_MOUSE;tr|A2AC02|A2AC02_MOUSE;tr|A2AC03|A2AC03_MOUSE;tr|A2AC05|A2AC05_MOUSE;sp|Q8VBT9-3|ASPC1_MOUSE;sp|Q8VBT9-2|ASPC1_MOUSE	tr|A2ABZ8|A2ABZ8_MOUSE;sp|Q8VBT9|ASPC1_MOUSE;tr|F7CRQ2|F7CRQ2_MOUSE;tr|A2AC02|A2AC02_MOUSE;tr|A2AC03|A2AC03_MOUSE;tr|A2AC05|A2AC05_MOUSE;sp|Q8VBT9-3|ASPC1_MOUSE;sp|Q8VBT9-2|ASPC1_MOUSE	3;3;2;2;2;2;2;2	3;3;2;2;2;2;2;2	3;3;2;2;2;2;2;2	tr|A2ABZ8|A2ABZ8_MOUSE Tether-containing UBX domain for GLUT4 (Fragment) OS=Mus musculus OX=10090 GN=Aspscr1 PE=1 SV=8;sp|Q8VBT9|ASPC1_MOUSE Tether containing UBX domain for GLUT4 OS=Mus musculus OX=10090 GN=Aspscr1 PE=1 SV=1;tr|F7CRQ2|F7CRQ2_MOUSE Tether-	Tether-containing UBX domain for GLUT4 (Fragment)	Aspscr1	8	3	3	3	2	3	3	2	3	2	3	2	3	3	2	3	2	2	2	2	3	2	2	2	1	2	1	1	2	3	3	2	3	2	3	2	3	3	2	3	2	2	2	2	3	2	2	2	1	2	1	1	2	3	3	2	3	2	3	2	3	3	2	3	2	2	2	2	3	2	2	2	1	2	1	1	23.1	23.1	23.1	24.929	225	225;550;136;177;178;220;452;473	0	323.31	By matching	By MS/MS	By MS/MS	By matching	By MS/MS	By matching	By MS/MS	By matching	By MS/MS	By MS/MS	By MS/MS	By matching	By matching	By matching	By matching	By matching	By matching	By matching	By matching	By matching	By matching	By MS/MS	By matching	By matching	16.9	23.1	23.1	13.8	23.1	13.8	23.1	13.8	23.1	23.1	15.6	23.1	13.8	13.8	13.8	13.8	23.1	13.8	13.8	13.8	7.6	13.8	7.6	7.6	4354800	700660	387280	340290	0	543170	0	164230	0	682920	440140	498850	299260	0	0	0	0	298010	0	0	0	0	0	0	0	241930	38926	21515	18905	0	30176	0	9124	0	37940	24452	27714	16625	0	0	0	0	16556	0	0	0	0	0	0	0	0	0	0	0	0	0	0	0	0	0	0	0	0	0	0	0	364840	0	0	0	0	0	0	0	0	1	0	0	1	0	0	0	1	1	1	0	0	0	0	0	0	0	0	0	0	0	0	0	5				1453	77;1532;5931	True;True;True	79;1633;6395	1296;1297;1298;1299;1300;1301;1302;1303;1304;1305;28227;28228;28229;28230;28231;28232;28233;28234;28235;28236;28237;28238;28239;28240;28241;28242;28243;28244;28245;28246;28247;28248;28249;117348;117349;117350;117351;117352;117353;117354;117355;117356;117357;117358;117359;117360;117361;117362;117363;117364;117365;117366;117367	524;525;526;527;528;11469;11470;48238	526;11469;48238			5805			60
sp|Q8JZK9|HMCS1_MOUSE	sp|Q8JZK9|HMCS1_MOUSE	1	1	1	sp|Q8JZK9|HMCS1_MOUSE Hydroxymethylglutaryl-CoA synthase, cytoplasmic OS=Mus musculus OX=10090 GN=Hmgcs1 PE=1 SV=1	Hydroxymethylglutaryl-CoA synthase, cytoplasmic	Hmgcs1	1	1	1	1	0	0	1	0	0	0	0	1	0	1	1	0	0	1	1	1	1	0	1	1	0	0	0	1	0	0	1	0	0	0	0	1	0	1	1	0	0	1	1	1	1	0	1	1	0	0	0	1	0	0	1	0	0	0	0	1	0	1	1	0	0	1	1	1	1	0	1	1	0	0	0	1	3.5	3.5	3.5	57.568	520	520	0	274.94			By MS/MS					By MS/MS		By MS/MS	By MS/MS			By MS/MS	By matching	By MS/MS	By MS/MS		By MS/MS	By MS/MS				By MS/MS	0	0	3.5	0	0	0	0	3.5	0	3.5	3.5	0	0	3.5	3.5	3.5	3.5	0	3.5	3.5	0	0	0	3.5	4299400	0	0	0	0	0	0	0	0	0	380220	455290	0	0	435700	560650	875970	242030	0	738150	611430	0	0	0	0	165360	0	0	0	0	0	0	0	0	0	14624	17511	0	0	16758	21563	33691	9308.7	0	28390	23517	0	0	0	0	0	0	0	0	0	0	0	0	0	0	0	0	0	0	0	0	0	0	0	557590	0	0	0	0	0	0	1	0	0	0	0	1	0	1	1	0	0	1	0	1	1	0	1	1	0	0	0	1	10				1364	4854	TRUE	5213	96679;96680;96681;96682;96683;96684;96685;96686;96687;96688;96689	40084;40085;40086;40087;40088;40089;40090;40091;40092;40093	40090
sp|Q99M54|CDCA3_MOUSE	sp|Q99M54|CDCA3_MOUSE	2	2	2	sp|Q99M54|CDCA3_MOUSE Cell division cycle-associated protein 3 OS=Mus musculus OX=10090 GN=Cdca3 PE=1 SV=2	Cell division cycle-associated protein 3	Cdca3	1	2	2	2	0	1	1	2	1	0	1	1	1	1	1	1	0	0	0	0	0	0	0	1	0	0	1	1	0	1	1	2	1	0	1	1	1	1	1	1	0	0	0	0	0	0	0	1	0	0	1	1	0	1	1	2	1	0	1	1	1	1	1	1	0	0	0	0	0	0	0	1	0	0	1	1	16.2	16.2	16.2	28.708	266	266	0	33.158		By matching	By MS/MS	By MS/MS	By matching		By matching	By matching	By matching	By matching	By matching	By matching								By matching			By matching	By matching	0	6.8	6.8	16.2	6.8	0	6.8	6.8	6.8	6.8	6.8	6.8	0	0	0	0	0	0	0	6.8	0	0	6.8	6.8	4294600	0	228800	245340	331760	370630	0	195050	217160	465170	411260	412040	494480	0	0	0	0	0	0	0	601780	0	0	177720	143420	286310	0	15253	16356	22117	24709	0	13003	14478	31012	27418	27469	32965	0	0	0	0	0	0	0	40119	0	0	11848	9561.5	0	0	0	0	0	0	0	0	0	0	0	0	0	0	0	0	0	0	0	0	0	0	0	139600	0	0	1	0	0	0	0	0	0	0	0	0	0	0	0	0	0	0	0	0	0	0	0	0	1				1636	5993;7008	True;True	6457;7552	118281;137800;137801;137802;137803;137804;137805;137806;137807;137808;137809;137810;137811;137812	48508;56737	48508;56737			6443;6444;6445			217;227;230
tr|F6SFF5|F6SFF5_MOUSE;sp|Q8K1Z0|COQ9_MOUSE	tr|F6SFF5|F6SFF5_MOUSE;sp|Q8K1Z0|COQ9_MOUSE	3;3	3;3	3;3	tr|F6SFF5|F6SFF5_MOUSE Ubiquinone biosynthesis protein (Fragment) OS=Mus musculus OX=10090 GN=Coq9 PE=1 SV=2;sp|Q8K1Z0|COQ9_MOUSE Ubiquinone biosynthesis protein COQ9, mitochondrial OS=Mus musculus OX=10090 GN=Coq9 PE=1 SV=1	Ubiquinone biosynthesis protein (Fragment)	Coq9	2	3	3	3	2	1	0	1	0	0	1	2	3	2	3	2	2	2	3	2	1	2	2	1	0	1	0	0	2	1	0	1	0	0	1	2	3	2	3	2	2	2	3	2	1	2	2	1	0	1	0	0	2	1	0	1	0	0	1	2	3	2	3	2	2	2	3	2	1	2	2	1	0	1	0	0	20	20	20	30.282	270	270;313	0	22	By MS/MS	By MS/MS		By matching			By matching	By matching	By MS/MS	By MS/MS	By MS/MS	By MS/MS	By MS/MS	By matching	By MS/MS	By matching	By matching	By MS/MS	By matching	By matching		By matching			12.6	4.8	0	7.8	0	0	4.8	12.6	20	12.2	20	12.6	12.2	15.2	20	15.2	4.8	15.2	15.2	7.8	0	4.8	0	0	4219900	185350	0	0	222420	0	0	0	168900	0	0	598340	310480	0	305720	447260	391070	0	696300	473010	421040	0	0	0	0	263740	11585	0	0	13902	0	0	0	10556	0	0	37396	19405	0	19108	27954	24442	0	43519	29563	26315	0	0	0	0	0	0	0	0	0	0	0	0	0	0	0	0	0	0	0	0	0	0	0	383970	0	0	0	0	0	0	0	0	0	0	0	0	1	0	0	0	0	0	0	0	0	1	0	0	0	0	0	0	2				1379	4058;4838;8455	True;True;True	4375;5194;9084	80905;80906;80907;80908;80909;80910;80911;80912;80913;80914;80915;80916;96338;96339;96340;96341;96342;96343;96344;96345;96346;165884;165885;165886;165887;165888;165889;165890;165891;165892;165893;165894;165895	34208;34209;34210;34211;34212;34213;34214;34215;39927;67698;67699	34209;39927;67698			5625;5626;5627			161;170;172
sp|Q8CI11|GNL3_MOUSE;tr|A0A2I3BR82|A0A2I3BR82_MOUSE;sp|Q8CI11-2|GNL3_MOUSE;tr|A0A2I3BRV9|A0A2I3BRV9_MOUSE;tr|A0A2I3BPZ6|A0A2I3BPZ6_MOUSE;tr|A0A2I3BR32|A0A2I3BR32_MOUSE	sp|Q8CI11|GNL3_MOUSE;tr|A0A2I3BR82|A0A2I3BR82_MOUSE;sp|Q8CI11-2|GNL3_MOUSE;tr|A0A2I3BRV9|A0A2I3BRV9_MOUSE	10;8;8;7;3;1	10;8;8;7;3;1	10;8;8;7;3;1	sp|Q8CI11|GNL3_MOUSE Guanine nucleotide-binding protein-like 3 OS=Mus musculus OX=10090 GN=Gnl3 PE=1 SV=2;tr|A0A2I3BR82|A0A2I3BR82_MOUSE Guanine nucleotide-binding protein-like 3 OS=Mus musculus OX=10090 GN=Gnl3 PE=1 SV=1;sp|Q8CI11-2|GNL3_MOUSE Isoform 2 o	Guanine nucleotide-binding protein-like 3	Gnl3	6	10	10	10	9	8	9	8	9	10	8	9	9	8	8	8	7	9	9	10	9	9	8	9	9	8	8	8	9	8	9	8	9	10	8	9	9	8	8	8	7	9	9	10	9	9	8	9	9	8	8	8	9	8	9	8	9	10	8	9	9	8	8	8	7	9	9	10	9	9	8	9	9	8	8	8	22.7	22.7	22.7	60.786	538	538;136;505;146;156;159	0	323.31	By MS/MS	By MS/MS	By MS/MS	By MS/MS	By MS/MS	By MS/MS	By MS/MS	By MS/MS	By MS/MS	By MS/MS	By MS/MS	By MS/MS	By MS/MS	By MS/MS	By MS/MS	By MS/MS	By MS/MS	By MS/MS	By MS/MS	By MS/MS	By MS/MS	By MS/MS	By MS/MS	By MS/MS	20.1	20.1	20.1	20.1	20.1	22.7	21.2	22.7	22.7	20.1	16.9	20.1	19	22.7	22.7	22.7	22.7	21	19.5	22.7	21.2	19.5	20.1	19.5	4172900	0	0	0	0	0	0	0	317230	0	0	0	0	0	245650	0	471660	0	518520	623020	608370	0	824490	0	563990	119230	0	0	0	0	0	0	0	9063.8	0	0	0	0	0	7018.5	0	13476	0	14815	17801	17382	0	23557	0	16114	0	0	0	0	0	0	0	0	0	0	0	0	0	0	0	0	0	0	0	0	0	0	0	548950	0	0	0	0	0	1	1	2	1	0	0	0	0	1	1	1	1	1	1	2	1	1	0	1	16				1351	3113;3582;3583;3651;3908;3909;5478;5856;7095;8370	True;True;True;True;True;True;True;True;True;True	3351;3851;3852;3926;4210;4211;5915;6316;7643;8993	61566;61567;61568;61569;61570;61571;61572;61573;61574;61575;61576;61577;61578;61579;61580;61581;61582;61583;61584;61585;61586;70844;70845;70846;70847;70848;70849;70850;70851;70852;70853;70854;70855;70856;70857;70858;70859;70860;70861;70862;70863;70864;70865;70866;70867;70868;70869;70870;70871;70872;70873;70874;70875;70876;72191;72192;72193;72194;72195;72196;72197;72198;72199;72200;72201;72202;72203;72204;72205;72206;72207;72208;72209;72210;72211;72212;72213;72214;77389;77390;77391;77392;77393;77394;77395;77396;77397;77398;77399;77400;77401;77402;77403;77404;77405;77406;77407;77408;77409;77410;77411;77412;77413;77414;77415;77416;77417;77418;77419;77420;77421;77422;77423;77424;77425;77426;77427;77428;77429;77430;77431;77432;77433;77434;108685;108686;108687;108688;108689;108690;108691;108692;108693;108694;108695;108696;108697;108698;108699;116121;116122;116123;116124;116125;116126;116127;116128;116129;116130;116131;116132;116133;116134;116135;116136;116137;116138;116139;116140;116141;116142;139418;139419;139420;139421;139422;139423;139424;139425;139426;139427;139428;139429;139430;139431;139432;139433;139434;139435;139436;139437;139438;139439;139440;139441;164103;164104;164105;164106;164107;164108;164109;164110;164111;164112;164113;164114;164115;164116;164117;164118;164119;164120;164121;164122;164123;164124;164125	25660;25661;25662;25663;25664;25665;29612;29613;29614;29615;29616;29617;29618;29619;29620;29621;29622;29623;29624;29625;29626;29627;29628;29629;29630;29631;30187;30188;32516;32517;32518;32519;32520;32521;32522;32523;32524;32525;32526;32527;32528;32529;32530;32531;32532;32533;32534;32535;32536;32537;32538;32539;32540;32541;32542;32543;32544;32545;32546;32547;32548;32549;32550;32551;32552;32553;44670;44671;44672;44673;44674;44675;44676;44677;44678;44679;44680;44681;44682;44683;44684;44685;47798;47799;47800;47801;57405;57406;57407;57408;57409;57410;57411;57412;57413;57414;57415;57416;57417;57418;57419;57420;57421;57422;57423;57424;67000;67001;67002;67003;67004;67005;67006	25665;29617;29628;30188;32531;32539;44685;47801;57412;67006			5514;5515;5516;5517;5518;5519;5520;5521;5522;5523;5524;5525;5526;5527;5528;5529			5;7;8;11;20;23;24;46;57;68;75;79;84;91;113;462
sp|Q6P4T2|U520_MOUSE	sp|Q6P4T2|U520_MOUSE	2	2	2	sp|Q6P4T2|U520_MOUSE U5 small nuclear ribonucleoprotein 200 kDa helicase OS=Mus musculus OX=10090 GN=Snrnp200 PE=1 SV=1	U5 small nuclear ribonucleoprotein 200 kDa helicase	Snrnp200	1	2	2	2	1	0	1	0	1	1	1	1	0	1	0	0	0	1	1	1	1	1	1	1	1	0	1	0	1	0	1	0	1	1	1	1	0	1	0	0	0	1	1	1	1	1	1	1	1	0	1	0	1	0	1	0	1	1	1	1	0	1	0	0	0	1	1	1	1	1	1	1	1	0	1	0	1.9	1.9	1.9	244.54	2136	2136	0.0032068	2.3778	By matching		By matching		By MS/MS	By matching	By matching	By MS/MS		By matching				By matching	By matching	By matching	By matching	By matching	By matching	By matching	By matching		By matching		0.9	0	0.9	0	0.9	0.9	0.9	1	0	0.9	0	0	0	0.9	0.9	0.9	0.9	0.9	0.9	0.9	0.9	0	0.9	0	4097200	277200	0	153300	0	206680	201320	115420	0	0	414870	0	0	0	337640	283860	360050	207010	419090	474680	310790	166300	0	168950	0	31761	2148.8	0	1188.4	0	1602.2	1560.6	894.72	0	0	3216	0	0	0	2617.4	2200.5	2791.1	1604.8	3248.7	3679.7	2409.2	1289.1	0	1309.7	0	0	0	0	0	0	0	0	0	0	0	0	0	0	0	0	0	0	0	0	0	0	0	238270	0	0	0	0	0	1	0	0	1	0	0	0	0	0	0	0	0	0	0	0	0	0	0	0	0	2				1037	4402;5209	True;True	4742;5585	88051;103141;103142;103143;103144;103145;103146;103147;103148;103149;103150;103151;103152;103153;103154;103155	36941;42480	36941;42480
sp|Q6P9P6|KIF11_MOUSE	sp|Q6P9P6|KIF11_MOUSE	6	6	6	sp|Q6P9P6|KIF11_MOUSE Kinesin-like protein KIF11 OS=Mus musculus OX=10090 GN=Kif11 PE=1 SV=1	Kinesin-like protein KIF11	Kif11	1	6	6	6	2	2	2	2	2	2	3	3	4	2	1	1	3	3	2	3	1	3	2	2	2	3	3	1	2	2	2	2	2	2	3	3	4	2	1	1	3	3	2	3	1	3	2	2	2	3	3	1	2	2	2	2	2	2	3	3	4	2	1	1	3	3	2	3	1	3	2	2	2	3	3	1	7.4	7.4	7.4	118.03	1052	1052	0	7.4223	By matching	By matching	By matching	By matching	By MS/MS	By matching	By matching	By MS/MS	By MS/MS	By matching	By matching	By matching	By matching	By matching	By matching	By MS/MS	By matching	By MS/MS	By matching	By matching	By matching	By MS/MS	By MS/MS	By matching	2.1	2.1	2.1	2.1	2.1	2.1	3.3	3.6	4.7	2.3	1	1	3.6	3.3	2.1	3.3	1	3.3	2.3	2.1	2.3	3.6	3.3	1	4033100	0	0	0	0	0	0	113680	0	557870	545620	0	0	0	308650	0	1644900	0	358340	363080	0	140960	0	0	0	53775	0	0	0	0	0	0	1515.7	0	7438.2	7274.9	0	0	0	4115.4	0	21932	0	4777.9	4841.1	0	1879.5	0	0	0	0	0	0	0	0	0	0	0	0	0	0	0	0	0	0	0	0	0	0	0	143980	0	0	0	0	0	0	0	0	0	0	0	1	0	0	0	0	0	0	0	0	0	0	0	0	0	0	0	1				1045	720;1293;2352;3422;3511;7567	True;True;True;True;True;True	772;1378;2527;3685;3779;8140	13637;24086;45123;45124;45125;45126;45127;45128;45129;45130;45131;45132;45133;45134;45135;45136;45137;45138;45139;45140;67660;67661;67662;69487;69488;69489;69490;69491;69492;69493;69494;69495;69496;69497;69498;69499;69500;69501;69502;69503;69504;69505;69506;69507;69508;69509;147803;147804;147805;147806;147807;147808;147809;147810	5279;9646;18840;18841;18842;28223;28991;28992;60814	5279;9646;18842;28223;28991;60814			4548;4549;4550;4551;4552;4553			666;671;1011;1012;1016;1018
sp|Q924K8-2|MTA3_MOUSE;tr|Q3U3A7|Q3U3A7_MOUSE;tr|E9Q794|E9Q794_MOUSE;tr|Q3UII8|Q3UII8_MOUSE;sp|Q924K8|MTA3_MOUSE;tr|F8WHY8|F8WHY8_MOUSE;tr|E9PX23|E9PX23_MOUSE;sp|Q8K4B0|MTA1_MOUSE;tr|H3BIY7|H3BIY7_MOUSE	sp|Q924K8-2|MTA3_MOUSE;tr|Q3U3A7|Q3U3A7_MOUSE;tr|E9Q794|E9Q794_MOUSE;tr|Q3UII8|Q3UII8_MOUSE;sp|Q924K8|MTA3_MOUSE;tr|F8WHY8|F8WHY8_MOUSE;tr|E9PX23|E9PX23_MOUSE;sp|Q8K4B0|MTA1_MOUSE	3;3;3;3;3;2;2;2;1	2;2;2;2;2;1;1;1;1	2;2;2;2;2;1;1;1;1	sp|Q924K8-2|MTA3_MOUSE Isoform 2 of Metastasis-associated protein MTA3 OS=Mus musculus OX=10090 GN=Mta3;tr|Q3U3A7|Q3U3A7_MOUSE Metastasis-associated protein MTA3 OS=Mus musculus OX=10090 GN=Mta3 PE=1 SV=1;tr|E9Q794|E9Q794_MOUSE Metastasis-associated protei	Isoform 2 of Metastasis-associated protein MTA3	Mta3	9	3	2	2	2	1	3	2	2	1	2	2	1	1	1	1	1	0	0	0	0	2	2	0	0	1	0	0	1	1	2	1	1	1	1	1	0	1	0	0	0	0	0	0	0	1	1	0	0	0	0	0	1	1	2	1	1	1	1	1	0	1	0	0	0	0	0	0	0	1	1	0	0	0	0	0	7.8	5.9	5.9	58.309	512	512;513;514;586;591;698;703;715;251	0.00060716	3.4019	By matching	By matching	By MS/MS	By matching	By matching	By MS/MS	By matching	By matching	By matching	By matching	By matching	By matching	By matching					By matching	By MS/MS			By matching			5.5	3.5	7.8	5.5	5.5	3.5	5.5	5.5	2	3.5	2	2	2	0	0	0	0	5.5	5.5	0	0	2	0	0	4028800	540110	248940	239040	557610	298650	314190	206340	270940	0	233850	0	0	0	0	0	0	0	472240	646930	0	0	0	0	0	108890	14597	6728.2	6460.5	15071	8071.7	8491.7	5576.7	7322.8	0	6320.2	0	0	0	0	0	0	0	12763	17485	0	0	0	0	0	0	0	0	0	0	0	0	0	0	0	0	0	0	0	0	0	0	0	484040	0	0	0	0	0	0	0	1	0	0	1	0	0	0	0	0	0	0	0	0	0	0	0	1	0	0	0	0	0	3				1584	5765;6012;7764	True;False;True	6218;6478;8345	114418;118705;118706;118707;118708;118709;118710;118711;118712;118713;118714;118715;118716;118717;151611;151612;151613;151614;151615;151616;151617;151618;151619;151620;151621	47162;48685;48686;62269;62270;62271	47162;48686;62269
sp|Q99M08|CD003_MOUSE	sp|Q99M08|CD003_MOUSE	1	1	1	sp|Q99M08|CD003_MOUSE Uncharacterized protein C4orf3 homolog OS=Mus musculus OX=10090 PE=1 SV=1	Uncharacterized protein C4orf3 homolog OS=Mus musculus OX=10090 PE=1 SV=1		1	1	1	1	1	1	1	1	1	1	1	0	0	1	1	0	1	1	1	1	0	0	1	0	0	1	1	1	1	1	1	1	1	1	1	0	0	1	1	0	1	1	1	1	0	0	1	0	0	1	1	1	1	1	1	1	1	1	1	0	0	1	1	0	1	1	1	1	0	0	1	0	0	1	1	1	24.6	24.6	24.6	7.4043	65	65	0	9.9432	By MS/MS	By MS/MS	By matching	By MS/MS	By MS/MS	By matching	By MS/MS			By matching	By matching		By MS/MS	By matching	By matching	By MS/MS			By MS/MS			By matching	By matching	By MS/MS	24.6	24.6	24.6	24.6	24.6	24.6	24.6	0	0	24.6	24.6	0	24.6	24.6	24.6	24.6	0	0	24.6	0	0	24.6	24.6	24.6	3980200	893150	319740	108230	463060	569600	151000	315100	0	0	108740	187840	0	0	230210	195570	0	0	0	247350	0	0	127840	62815	0	995060	223290	79935	27058	115770	142400	37749	78774	0	0	27185	46961	0	0	57552	48892	0	0	0	61837	0	0	31960	15704	0	0	0	0	0	0	0	0	0	0	0	0	0	0	0	0	0	0	0	0	0	0	0	88592	0	2	1	0	2	1	0	1	0	0	0	0	0	1	0	0	1	0	0	1	0	0	0	0	1	11				1633	5245	TRUE	5630;5631	103886;103887;103888;103889;103890;103891;103892;103893;103894;103895;103896;103897;103898;103899;103900;103901;103902;103903;103904;103905;103906	42805;42806;42807;42808;42809;42810;42811;42812;42813;42814;42815	42805
sp|P28740-2|KIF2A_MOUSE;sp|P28740|KIF2A_MOUSE;sp|P28740-1|KIF2A_MOUSE;tr|E0CZ72|E0CZ72_MOUSE;tr|F8VQ42|F8VQ42_MOUSE;tr|F6RLL5|F6RLL5_MOUSE	sp|P28740-2|KIF2A_MOUSE;sp|P28740|KIF2A_MOUSE;sp|P28740-1|KIF2A_MOUSE;tr|E0CZ72|E0CZ72_MOUSE;tr|F8VQ42|F8VQ42_MOUSE	5;4;4;4;3;1	5;4;4;4;3;1	5;4;4;4;3;1	sp|P28740-2|KIF2A_MOUSE Isoform 2 of Kinesin-like protein KIF2A OS=Mus musculus OX=10090 GN=Kif2a;sp|P28740|KIF2A_MOUSE Kinesin-like protein KIF2A OS=Mus musculus OX=10090 GN=Kif2a PE=1 SV=2;sp|P28740-1|KIF2A_MOUSE Isoform 1 of Kinesin-like protein KIF2A O	Isoform 2 of Kinesin-like protein KIF2A	Kif2a	6	5	5	5	2	2	2	1	3	3	3	3	3	3	1	3	2	3	1	3	2	0	3	2	3	2	1	3	2	2	2	1	3	3	3	3	3	3	1	3	2	3	1	3	2	0	3	2	3	2	1	3	2	2	2	1	3	3	3	3	3	3	1	3	2	3	1	3	2	0	3	2	3	2	1	3	12.9	12.9	12.9	74.844	659	659;705;716;743;671;96	0	14.96	By MS/MS	By MS/MS	By matching	By matching	By MS/MS	By MS/MS	By MS/MS	By MS/MS	By MS/MS	By MS/MS	By matching	By MS/MS	By MS/MS	By MS/MS	By MS/MS	By MS/MS	By MS/MS		By matching	By MS/MS	By MS/MS	By matching	By matching	By MS/MS	5.2	5.2	4.7	2.3	7.6	7.6	7.9	7.6	7.6	7.6	2.9	7.6	5.3	7.6	2.9	7.6	5.3	0	7.9	5	7.7	5.2	2.3	7.7	3929400	0	0	138110	0	130450	236920	192520	181420	211530	246930	0	180890	531240	564880	0	550670	198450	0	324310	241070	0	0	0	0	95839	0	0	3368.5	0	3181.7	5778.5	4695.6	4424.8	5159.2	6022.8	0	4411.9	12957	13778	0	13431	4840.3	0	7910	5879.7	0	0	0	0	0	0	0	0	0	0	320510	0	0	0	0	0	0	0	0	0	0	0	0	0	0	0	0	0	0	0	0	0	0	0	1	0	0	0	0	0	1	0	0	0	0	0	0	0	0	0	0	0	2				395	75;660;1550;7590;7916	True;True;True;True;True	77;711;1652;8165;8505	1244;1245;1246;1247;1248;1249;1250;1251;1252;1253;1254;1255;1256;1257;1258;1259;1260;1261;1262;12654;28582;28583;28584;28585;28586;28587;28588;28589;28590;28591;28592;28593;28594;148481;148482;148483;148484;148485;148486;148487;148488;148489;148490;148491;148492;148493;148494;148495;148496;148497;154727;154728;154729;154730	492;493;494;495;496;497;498;499;500;501;502;503;504;505;506;507;508;4867;11604;61126;63395;63396	493;4867;11604;61126;63396			1626;1627;1628			344;649;654
sp|Q8R4U7|LUZP1_MOUSE	sp|Q8R4U7|LUZP1_MOUSE	2	2	2	sp|Q8R4U7|LUZP1_MOUSE Leucine zipper protein 1 OS=Mus musculus OX=10090 GN=Luzp1 PE=1 SV=2	Leucine zipper protein 1	Luzp1	1	2	2	2	1	1	0	0	0	0	0	0	0	1	1	0	1	0	1	0	0	1	2	1	1	0	0	2	1	1	0	0	0	0	0	0	0	1	1	0	1	0	1	0	0	1	2	1	1	0	0	2	1	1	0	0	0	0	0	0	0	1	1	0	1	0	1	0	0	1	2	1	1	0	0	2	2.8	2.8	2.8	119.31	1068	1068	0.0005814	2.9947	By matching	By matching								By matching	By matching		By matching		By matching			By matching	By MS/MS	By matching	By matching			By MS/MS	1.4	1.4	0	0	0	0	0	0	0	1.4	1.4	0	1.4	0	1.4	0	0	1.4	2.8	1.4	1.4	0	0	2.8	3928400	233030	244130	0	0	0	0	0	0	0	308670	491150	0	229110	0	557860	0	0	401200	567080	456720	161200	0	0	278260	55330	3282.2	3438.5	0	0	0	0	0	0	0	4347.5	6917.7	0	3226.9	0	7857.2	0	0	5650.7	7987	6432.6	2270.4	0	0	3919.1	0	0	0	0	0	0	0	0	0	0	0	0	0	0	0	0	0	0	0	0	0	0	0	270840	0	0	0	0	0	0	0	0	0	0	0	0	0	0	0	0	0	0	1	0	0	0	0	0	1				1451	3299;6571	True;True	3553;7064	65046;65047;128651;128652;128653;128654;128655;128656;128657;128658;128659;128660;128661	27039;52650	27039;52650
sp|Q9WVM1|RGAP1_MOUSE	sp|Q9WVM1|RGAP1_MOUSE	3	3	3	sp|Q9WVM1|RGAP1_MOUSE Rac GTPase-activating protein 1 OS=Mus musculus OX=10090 GN=Racgap1 PE=1 SV=1	Rac GTPase-activating protein 1	Racgap1	1	3	3	3	2	1	2	3	2	3	3	3	2	3	2	3	3	1	2	2	2	3	1	0	1	1	1	1	2	1	2	3	2	3	3	3	2	3	2	3	3	1	2	2	2	3	1	0	1	1	1	1	2	1	2	3	2	3	3	3	2	3	2	3	3	1	2	2	2	3	1	0	1	1	1	1	6.5	6.5	6.5	70.158	628	628	0	50.744	By MS/MS	By MS/MS	By MS/MS	By MS/MS	By MS/MS	By MS/MS	By MS/MS	By MS/MS	By matching	By MS/MS	By matching	By MS/MS	By MS/MS	By MS/MS	By matching	By MS/MS	By MS/MS	By MS/MS	By matching		By MS/MS	By matching	By MS/MS	By matching	6.2	3.7	6.2	6.5	6.5	6.5	6.5	6.5	4	6.5	4	6.5	6.5	2.5	4	6.2	4	6.5	3.7	0	3.7	3.7	3.7	3.7	3900300	307900	0	307410	202190	156020	228200	210580	230690	0	289860	0	189250	352790	369560	0	616930	0	438890	0	0	0	0	0	0	100010	7894.8	0	7882.3	5184.3	4000.4	5851.2	5399.4	5915.2	0	7432.3	0	4852.5	9046	9475.9	0	15819	0	11253	0	0	0	0	0	0	0	0	0	0	0	0	0	0	0	0	0	0	0	0	0	0	0	367230	0	0	0	0	0	0	2	0	1	2	1	1	1	1	0	1	0	1	1	1	0	1	0	1	0	0	0	0	0	0	15				2121	2001;7070;7269	True;True;True	2147;7616;7823	38439;38440;38441;38442;38443;38444;38445;38446;38447;38448;38449;38450;38451;38452;38453;38454;38455;38456;38457;38458;38459;138909;138910;138911;138912;138913;138914;138915;138916;138917;138918;138919;138920;138921;142356;142357;142358;142359;142360;142361;142362;142363;142364;142365;142366;142367;142368;142369	16057;16058;16059;16060;16061;16062;57229;58556;58557;58558;58559;58560;58561;58562;58563;58564;58565;58566;58567;58568;58569;58570	16060;57229;58563			8008			249
sp|Q9DBR3-3|ARMC8_MOUSE;sp|Q9DBR3-2|ARMC8_MOUSE;tr|G3X920|G3X920_MOUSE;sp|Q9DBR3|ARMC8_MOUSE	sp|Q9DBR3-3|ARMC8_MOUSE;sp|Q9DBR3-2|ARMC8_MOUSE;tr|G3X920|G3X920_MOUSE;sp|Q9DBR3|ARMC8_MOUSE	3;3;2;2	3;3;2;2	3;3;2;2	sp|Q9DBR3-3|ARMC8_MOUSE Isoform 3 of Armadillo repeat-containing protein 8 OS=Mus musculus OX=10090 GN=Armc8;sp|Q9DBR3-2|ARMC8_MOUSE Isoform 2 of Armadillo repeat-containing protein 8 OS=Mus musculus OX=10090 GN=Armc8;tr|G3X920|G3X920_MOUSE Armadillo repea	Isoform 3 of Armadillo repeat-containing protein 8	Armc8	4	3	3	3	3	3	3	2	3	3	3	2	2	2	2	2	3	3	2	2	2	1	1	1	2	2	2	2	3	3	3	2	3	3	3	2	2	2	2	2	3	3	2	2	2	1	1	1	2	2	2	2	3	3	3	2	3	3	3	2	2	2	2	2	3	3	2	2	2	1	1	1	2	2	2	2	13.4	13.4	13.4	39.742	357	357;399;673;673	0	5.7291	By MS/MS	By matching	By MS/MS	By matching	By MS/MS	By MS/MS	By matching	By matching	By matching	By matching	By matching	By matching	By matching	By matching	By MS/MS	By matching	By matching	By matching	By matching	By matching	By matching	By matching	By matching	By matching	13.4	13.4	13.4	10.1	13.4	13.4	13.4	8.1	10.1	8.1	10.1	10.1	13.4	13.4	8.1	8.1	8.1	4.8	4.8	4.8	10.1	8.1	8.1	8.1	3855300	876900	134780	582010	91927	160580	248020	102900	0	133650	0	130090	538890	176990	106440	0	0	0	0	0	0	572100	0	0	0	175240	39859	6126.4	26455	4178.5	7299.2	11274	4677.2	0	6075	0	5913.2	24495	8045	4838.1	0	0	0	0	0	0	26005	0	0	0	0	0	0	0	0	0	0	0	0	0	0	0	0	0	0	0	0	0	0	0	584340	0	0	0	1	0	1	0	0	0	0	0	0	0	0	0	0	0	0	0	0	0	0	0	0	0	0	0	2				1912	3547;4358;7716	True;True;True	3815;4694;8295	70229;70230;70231;70232;70233;70234;70235;70236;70237;70238;70239;70240;70241;70242;70243;70244;70245;70246;70247;70248;70249;70250;70251;70252;87119;87120;87121;87122;87123;87124;87125;87126;87127;87128;87129;87130;87131;87132;87133;87134;150887;150888;150889;150890;150891;150892;150893;150894;150895;150896;150897;150898;150899	29339;29340;29341;29342;36661;36662;62030;62031	29340;36662;62031			7416			310
sp|Q8BTV2-2|CPSF7_MOUSE;sp|Q8BTV2|CPSF7_MOUSE	sp|Q8BTV2-2|CPSF7_MOUSE;sp|Q8BTV2|CPSF7_MOUSE	2;2	2;2	2;2	sp|Q8BTV2-2|CPSF7_MOUSE Isoform 2 of Cleavage and polyadenylation specificity factor subunit 7 OS=Mus musculus OX=10090 GN=Cpsf7;sp|Q8BTV2|CPSF7_MOUSE Cleavage and polyadenylation specificity factor subunit 7 OS=Mus musculus OX=10090 GN=Cpsf7 PE=1 SV=2	Isoform 2 of Cleavage and polyadenylation specificity factor subunit 7	Cpsf7	2	2	2	2	0	0	1	0	0	0	2	1	1	1	1	1	0	0	0	0	1	0	0	0	0	0	1	1	0	0	1	0	0	0	2	1	1	1	1	1	0	0	0	0	1	0	0	0	0	0	1	1	0	0	1	0	0	0	2	1	1	1	1	1	0	0	0	0	1	0	0	0	0	0	1	1	2.8	2.8	2.8	51.056	462	462;471	0.0016556	2.6034			By matching				By MS/MS	By matching	By matching	By MS/MS	By matching	By matching					By matching						By matching	By matching	0	0	2.4	0	0	0	2.8	2.4	2.4	2.4	2.4	2.4	0	0	0	0	2.4	0	0	0	0	0	2.4	2.4	3836500	0	0	416510	0	0	0	220400	412990	448120	366050	582000	398720	0	0	0	0	407480	0	0	0	0	0	249430	334810	166800	0	0	18109	0	0	0	9582.5	17956	19484	15915	25304	17336	0	0	0	0	17716	0	0	0	0	0	10845	14557	0	0	0	0	0	0	0	0	0	0	0	0	0	0	0	0	0	0	0	0	0	0	0	325880	0	0	0	0	0	0	0	0	0	1	0	0	0	0	0	0	0	0	0	0	0	0	0	0	1				1259	6134;6135	True;True	6608;6609	120974;120975;120976;120977;120978;120979;120980;120981;120982;120983;120984	49492;49493	49492;49493
sp|Q9CRT8|XPOT_MOUSE;tr|A0A1W2P7Q6|A0A1W2P7Q6_MOUSE;tr|A0A1W2P7V1|A0A1W2P7V1_MOUSE	sp|Q9CRT8|XPOT_MOUSE;tr|A0A1W2P7Q6|A0A1W2P7Q6_MOUSE;tr|A0A1W2P7V1|A0A1W2P7V1_MOUSE	2;2;1	2;2;1	2;2;1	sp|Q9CRT8|XPOT_MOUSE Exportin-T OS=Mus musculus OX=10090 GN=Xpot PE=1 SV=3;tr|A0A1W2P7Q6|A0A1W2P7Q6_MOUSE Exportin-T OS=Mus musculus OX=10090 GN=Xpot PE=1 SV=1;tr|A0A1W2P7V1|A0A1W2P7V1_MOUSE Exportin-T (Fragment) OS=Mus musculus OX=10090 GN=Xpot PE=1 SV=1	Exportin-T	Xpot	3	2	2	2	2	2	1	0	1	1	2	1	2	2	1	1	0	1	1	1	1	1	1	1	1	1	2	1	2	2	1	0	1	1	2	1	2	2	1	1	0	1	1	1	1	1	1	1	1	1	2	1	2	2	1	0	1	1	2	1	2	2	1	1	0	1	1	1	1	1	1	1	1	1	2	1	2.3	2.3	2.3	109.73	963	963;962;206	0	6.1469	By MS/MS	By MS/MS	By matching		By matching	By matching	By matching	By matching	By matching	By matching	By matching	By matching		By matching	By matching	By matching	By matching	By matching	By matching	By matching	By matching	By matching	By matching	By matching	2.3	2.3	1.3	0	0.9	0.9	2.3	0.9	2.3	2.3	0.9	0.9	0	0.9	0.9	0.9	0.9	0.9	0.9	0.9	0.9	0.9	2.3	0.9	3786900	521420	891120	424360	0	0	0	325100	0	788150	288800	0	0	0	0	0	0	0	0	0	0	0	0	547950	0	86066	11850	20253	9644.5	0	0	0	7388.6	0	17912	6563.6	0	0	0	0	0	0	0	0	0	0	0	0	12453	0	0	0	0	0	0	0	0	0	0	0	0	0	0	0	0	0	0	0	0	0	0	0	772800	0	1	1	0	0	0	0	0	0	0	0	0	0	0	0	0	0	0	0	0	0	0	0	0	0	2				1739	3889;7752	True;True	4189;8332	76886;76887;76888;76889;76890;76891;76892;76893;76894;76895;76896;76897;76898;76899;76900;76901;76902;76903;76904;76905;76906;151477;151478;151479;151480;151481;151482;151483	32319;62244;62245	32319;62244			6760;6761			407;410
tr|A0A2R8VHT7|A0A2R8VHT7_MOUSE;sp|Q8R3F5|FABD_MOUSE	tr|A0A2R8VHT7|A0A2R8VHT7_MOUSE;sp|Q8R3F5|FABD_MOUSE	1;1	1;1	1;1	tr|A0A2R8VHT7|A0A2R8VHT7_MOUSE Malonyl-CoA-acyl carrier protein transacylase, mitochondrial (Fragment) OS=Mus musculus OX=10090 GN=Mcat PE=1 SV=1;sp|Q8R3F5|FABD_MOUSE Malonyl-CoA-acyl carrier protein transacylase, mitochondrial OS=Mus musculus OX=10090 GN=	Malonyl-CoA-acyl carrier protein transacylase, mitochondrial (Fragment)	Mcat	2	1	1	1	0	1	1	1	0	1	0	1	1	0	1	0	1	1	1	0	1	1	0	1	1	1	0	1	0	1	1	1	0	1	0	1	1	0	1	0	1	1	1	0	1	1	0	1	1	1	0	1	0	1	1	1	0	1	0	1	1	0	1	0	1	1	1	0	1	1	0	1	1	1	0	1	11.6	11.6	11.6	13.817	129	129;381	0	88.008		By MS/MS	By MS/MS	By MS/MS		By MS/MS		By MS/MS	By MS/MS		By MS/MS		By MS/MS	By MS/MS	By MS/MS		By MS/MS	By MS/MS		By MS/MS	By MS/MS	By MS/MS		By MS/MS	0	11.6	11.6	11.6	0	11.6	0	11.6	11.6	0	11.6	0	11.6	11.6	11.6	0	11.6	11.6	0	11.6	11.6	11.6	0	11.6	3771900	0	0	163130	144300	0	0	0	177340	395500	0	491390	0	223920	275540	383240	0	0	487010	0	0	177170	463230	0	390140	538850	0	0	23304	20614	0	0	0	25335	56501	0	70198	0	31989	39363	54748	0	0	69573	0	0	25310	66176	0	55734	0	0	0	0	0	0	0	0	0	0	0	0	0	0	0	0	0	0	0	0	0	0	0	379740	0	1	1	1	0	1	0	1	1	0	1	0	1	1	2	0	1	1	0	1	1	1	0	1	17				1440	1052	TRUE	1128	19693;19694;19695;19696;19697;19698;19699;19700;19701;19702;19703;19704;19705;19706;19707;19708;19709	7817;7818;7819;7820;7821;7822;7823;7824;7825;7826;7827;7828;7829;7830;7831;7832;7833	7830
sp|Q62433|NDRG1_MOUSE	sp|Q62433|NDRG1_MOUSE	1	1	1	sp|Q62433|NDRG1_MOUSE Protein NDRG1 OS=Mus musculus OX=10090 GN=Ndrg1 PE=1 SV=1	Protein NDRG1	Ndrg1	1	1	1	1	1	0	1	1	1	1	1	1	1	0	0	1	1	1	1	0	0	0	0	0	0	0	1	0	1	0	1	1	1	1	1	1	1	0	0	1	1	1	1	0	0	0	0	0	0	0	1	0	1	0	1	1	1	1	1	1	1	0	0	1	1	1	1	0	0	0	0	0	0	0	1	0	3.6	3.6	3.6	43.008	394	394	0.0032172	2.3864	By matching		By MS/MS	By matching	By matching	By matching	By matching	By matching	By matching			By matching	By matching	By matching	By matching								By matching		3.6	0	3.6	3.6	3.6	3.6	3.6	3.6	3.6	0	0	3.6	3.6	3.6	3.6	0	0	0	0	0	0	0	3.6	0	3713800	185220	0	587090	292620	197180	333620	243480	224080	219250	0	0	104780	310910	476320	386100	0	0	0	0	0	0	0	153190	0	232110	11576	0	36693	18289	12323	20851	15218	14005	13703	0	0	6548.5	19432	29770	24131	0	0	0	0	0	0	0	9574.4	0	0	0	0	0	0	0	0	0	0	0	0	0	0	0	0	0	0	0	0	0	0	0	216050	0	0	0	1	0	0	0	0	0	0	0	0	0	0	0	0	0	0	0	0	0	0	0	0	0	1				966	7246	TRUE	7798	142040;142041;142042;142043;142044;142045;142046;142047;142048;142049;142050;142051;142052	58456	58456
sp|P07742|RIR1_MOUSE	sp|P07742|RIR1_MOUSE	1	1	1	sp|P07742|RIR1_MOUSE Ribonucleoside-diphosphate reductase large subunit OS=Mus musculus OX=10090 GN=Rrm1 PE=1 SV=2	Ribonucleoside-diphosphate reductase large subunit	Rrm1	1	1	1	1	1	0	0	0	0	1	1	0	1	0	0	0	0	1	1	1	1	1	1	0	0	0	0	0	1	0	0	0	0	1	1	0	1	0	0	0	0	1	1	1	1	1	1	0	0	0	0	0	1	0	0	0	0	1	1	0	1	0	0	0	0	1	1	1	1	1	1	0	0	0	0	0	2.7	2.7	2.7	90.209	792	792	0.00061614	3.5737	By matching					By matching	By matching		By MS/MS					By matching	By matching	By matching	By matching	By matching	By MS/MS						2.7	0	0	0	0	2.7	2.7	0	2.7	0	0	0	0	2.7	2.7	2.7	2.7	2.7	2.7	0	0	0	0	0	3696500	189680	0	0	0	0	250260	478220	0	795640	0	0	0	0	283250	280690	397070	194830	357480	469330	0	0	0	0	0	84010	4311	0	0	0	0	5687.7	10869	0	18083	0	0	0	0	6437.4	6379.3	9024.3	4428	8124.6	10667	0	0	0	0	0	0	0	0	0	0	0	0	0	0	0	0	0	0	0	0	0	0	0	351150	0	0	0	0	0	0	0	0	0	0	0	0	0	1	0	0	0	0	0	0	0	0	0	0	0	0	0	0	0	1				255	748	TRUE	801	14086;14087;14088;14089;14090;14091;14092;14093;14094;14095	5497;5498	5497
sp|Q61595|KTN1_MOUSE;tr|A0A087WP85|A0A087WP85_MOUSE;tr|A0A087WS23|A0A087WS23_MOUSE;sp|Q61595-13|KTN1_MOUSE;sp|Q61595-5|KTN1_MOUSE;tr|A0A087WQQ5|A0A087WQQ5_MOUSE;sp|Q61595-10|KTN1_MOUSE;tr|A0A087WNW3|A0A087WNW3_MOUSE;tr|A0A087WQD0|A0A087WQD0_MOUSE;sp|Q61595-6|KTN1_MOUSE;sp|Q61595-4|KTN1_MOUSE;tr|A0A087WPX0|A0A087WPX0_MOUSE;tr|A0A087WS04|A0A087WS04_MOUSE;sp|Q61595-16|KTN1_MOUSE;sp|Q61595-11|KTN1_MOUSE;tr|F8VQC7|F8VQC7_MOUSE;tr|A0A087WQ25|A0A087WQ25_MOUSE;sp|Q61595-15|KTN1_MOUSE;tr|A0A087WP14|A0A087WP14_MOUSE;sp|Q61595-7|KTN1_MOUSE;tr|A0A087WRS1|A0A087WRS1_MOUSE;tr|A0A087WQF8|A0A087WQF8_MOUSE;sp|Q61595-8|KTN1_MOUSE;sp|Q61595-2|KTN1_MOUSE;tr|A0A087WQI3|A0A087WQI3_MOUSE;sp|Q61595-9|KTN1_MOUSE;tr|A0A087WQG4|A0A087WQG4_MOUSE;sp|Q61595-14|KTN1_MOUSE;tr|A0A087WS29|A0A087WS29_MOUSE;sp|Q61595-3|KTN1_MOUSE;tr|A0A087WP48|A0A087WP48_MOUSE;sp|Q61595-12|KTN1_MOUSE;tr|A0A087WPW5|A0A087WPW5_MOUSE	sp|Q61595|KTN1_MOUSE;tr|A0A087WP85|A0A087WP85_MOUSE;tr|A0A087WS23|A0A087WS23_MOUSE;sp|Q61595-13|KTN1_MOUSE;sp|Q61595-5|KTN1_MOUSE;tr|A0A087WQQ5|A0A087WQQ5_MOUSE;sp|Q61595-10|KTN1_MOUSE;tr|A0A087WNW3|A0A087WNW3_MOUSE;tr|A0A087WQD0|A0A087WQD0_MOUSE;sp|Q61595-6|KTN1_MOUSE;sp|Q61595-4|KTN1_MOUSE;tr|A0A087WPX0|A0A087WPX0_MOUSE;tr|A0A087WS04|A0A087WS04_MOUSE;sp|Q61595-16|KTN1_MOUSE;sp|Q61595-11|KTN1_MOUSE;tr|F8VQC7|F8VQC7_MOUSE;tr|A0A087WQ25|A0A087WQ25_MOUSE;sp|Q61595-15|KTN1_MOUSE;tr|A0A087WP14|A0A087WP14_MOUSE;sp|Q61595-7|KTN1_MOUSE;tr|A0A087WRS1|A0A087WRS1_MOUSE;tr|A0A087WQF8|A0A087WQF8_MOUSE;sp|Q61595-8|KTN1_MOUSE;sp|Q61595-2|KTN1_MOUSE;tr|A0A087WQI3|A0A087WQI3_MOUSE;sp|Q61595-9|KTN1_MOUSE;tr|A0A087WQG4|A0A087WQG4_MOUSE;sp|Q61595-14|KTN1_MOUSE;tr|A0A087WS29|A0A087WS29_MOUSE;sp|Q61595-3|KTN1_MOUSE;tr|A0A087WP48|A0A087WP48_MOUSE;sp|Q61595-12|KTN1_MOUSE;tr|A0A087WPW5|A0A087WPW5_MOUSE	3;3;3;3;3;3;3;3;3;3;3;3;3;3;3;3;3;2;2;2;2;2;2;2;2;2;2;2;2;2;2;2;2	3;3;3;3;3;3;3;3;3;3;3;3;3;3;3;3;3;2;2;2;2;2;2;2;2;2;2;2;2;2;2;2;2	3;3;3;3;3;3;3;3;3;3;3;3;3;3;3;3;3;2;2;2;2;2;2;2;2;2;2;2;2;2;2;2;2	sp|Q61595|KTN1_MOUSE Kinectin OS=Mus musculus OX=10090 GN=Ktn1 PE=1 SV=1;tr|A0A087WP85|A0A087WP85_MOUSE Kinectin OS=Mus musculus OX=10090 GN=Ktn1 PE=1 SV=1;tr|A0A087WS23|A0A087WS23_MOUSE Kinectin OS=Mus musculus OX=10090 GN=Ktn1 PE=1 SV=1;sp|Q61595-13|KTN1	Kinectin	Ktn1	33	3	3	3	3	2	2	2	1	2	1	1	3	1	3	1	3	2	2	2	3	1	1	2	3	0	0	1	3	2	2	2	1	2	1	1	3	1	3	1	3	2	2	2	3	1	1	2	3	0	0	1	3	2	2	2	1	2	1	1	3	1	3	1	3	2	2	2	3	1	1	2	3	0	0	1	3.5	3.5	3.5	152.59	1327	1327;1275;1253;1253;1275;1275;1275;1247;1247;1247;1247;1304;1224;1224;1304;1327;1270;1275;1280;1280;1275;1200;1252;1200;1252;1252;1229;1229;1228;1228;1223;1223;1252	0	4.2876	By matching	By matching	By MS/MS	By matching	By matching	By matching	By matching	By matching	By MS/MS	By matching	By matching	By matching	By matching	By MS/MS	By matching	By matching	By matching	By matching	By matching	By matching	By matching			By matching	3.5	2.1	2.1	2.1	1	2.3	1	1.1	3.5	1.4	3.5	1	3.5	2.3	2.3	2.3	3.5	1.1	1.1	2.1	3.5	0	0	1	3677900	373030	0	0	0	0	663720	0	0	338380	98260	187180	0	503220	338930	499400	479030	110460	0	0	0	86347	0	0	0	40417	4099.2	0	0	0	0	7293.6	0	0	3718.5	1079.8	2056.9	0	5529.9	3724.5	5487.9	5264	1213.9	0	0	0	948.87	0	0	0	0	0	0	0	0	0	0	0	0	0	0	0	0	0	0	0	0	0	0	0	88195	0	0	0	0	0	0	0	0	0	0	0	1	0	0	0	0	0	0	0	0	0	0	0	0	0	0	0	1				933	4457;4776;4973	True;True;True	4798;5126;5334	88976;88977;88978;88979;88980;88981;88982;88983;88984;88985;88986;95212;95213;95214;95215;95216;95217;95218;95219;95220;95221;95222;95223;95224;98659;98660;98661;98662;98663;98664;98665;98666;98667;98668;98669;98670;98671;98672;98673;98674;98675;98676	37287;39567;40798	37287;39567;40798			4034;4035			348;355
sp|Q8VDM4|PSMD2_MOUSE;tr|A0A338P6M5|A0A338P6M5_MOUSE;tr|E9Q2S8|E9Q2S8_MOUSE	sp|Q8VDM4|PSMD2_MOUSE	8;2;1	8;2;1	8;2;1	sp|Q8VDM4|PSMD2_MOUSE 26S proteasome non-ATPase regulatory subunit 2 OS=Mus musculus OX=10090 GN=Psmd2 PE=1 SV=1	26S proteasome non-ATPase regulatory subunit 2	Psmd2	3	8	8	8	1	2	1	2	2	5	2	1	3	4	5	2	3	4	4	3	2	4	5	3	2	2	3	3	1	2	1	2	2	5	2	1	3	4	5	2	3	4	4	3	2	4	5	3	2	2	3	3	1	2	1	2	2	5	2	1	3	4	5	2	3	4	4	3	2	4	5	3	2	2	3	3	19.2	19.2	19.2	100.2	908	908;142;60	0	43.218	By matching	By matching	By MS/MS	By MS/MS	By MS/MS	By MS/MS	By MS/MS	By matching	By MS/MS	By MS/MS	By MS/MS	By matching	By MS/MS	By MS/MS	By MS/MS	By MS/MS	By MS/MS	By MS/MS	By MS/MS	By MS/MS	By MS/MS	By MS/MS	By MS/MS	By matching	2	5.7	2	5.7	5.7	12.4	5.7	2	9.5	10	12.4	5.7	6.3	10	11.3	6.3	4.4	10	13.8	8.1	4.4	4.4	9.5	9.5	3639300	0	0	0	0	0	368420	0	0	0	409840	0	0	0	307220	456970	846400	0	569950	680500	0	0	0	0	0	63847	0	0	0	0	0	6463.4	0	0	0	7190.1	0	0	0	5389.8	8017	14849	0	9999.2	11939	0	0	0	0	0	0	0	0	0	0	0	0	0	0	0	0	0	0	0	0	0	0	0	509150	0	0	0	0	0	0	0	0	0	0	1	0	0	0	1	0	0	0	1	0	1	0	1	0	0	0	0	0	0	5				1473	950;1330;4314;4477;5096;5216;6077;7790	True;True;True;True;True;True;True;True	1020;1418;4645;4818;5464;5593;6546;8371	17755;24848;24849;24850;24851;24852;24853;24854;24855;24856;24857;86248;86249;86250;89348;89349;89350;89351;89352;89353;89354;89355;89356;89357;89358;89359;89360;89361;89362;89363;89364;89365;89366;89367;89368;89369;89370;89371;100954;100955;100956;100957;100958;100959;100960;103248;103249;103250;103251;103252;103253;103254;103255;103256;103257;103258;103259;103260;103261;103262;103263;103264;119842;119843;152055;152056;152057;152058;152059;152060;152061;152062;152063	6939;10019;10020;10021;10022;36318;36319;36320;37411;37412;37413;37414;41709;41710;41711;41712;41713;42520;42521;42522;42523;42524;42525;42526;42527;49088;49089;62449;62450;62451;62452;62453	6939;10021;36320;37413;41709;42527;49089;62450			5899;5900;5901;5902;5903;5904;5905;5906			8;27;31;343;350;773;858;860
tr|Q9CQ73|Q9CQ73_MOUSE	tr|Q9CQ73|Q9CQ73_MOUSE	2	2	2	tr|Q9CQ73|Q9CQ73_MOUSE Plakophilin 2 OS=Mus musculus OX=10090 GN=Pkp2 PE=1 SV=1	Plakophilin 2	Pkp2	1	2	2	2	0	2	0	0	1	1	0	1	2	1	1	1	0	1	1	1	1	2	2	2	0	1	0	1	0	2	0	0	1	1	0	1	2	1	1	1	0	1	1	1	1	2	2	2	0	1	0	1	0	2	0	0	1	1	0	1	2	1	1	1	0	1	1	1	1	2	2	2	0	1	0	1	3.1	3.1	3.1	88.103	795	795	0	5.7194		By MS/MS			By matching	By matching		By matching	By matching	By matching	By matching	By matching		By matching	By matching	By matching	By matching	By MS/MS	By MS/MS	By MS/MS		By matching		By matching	0	3.1	0	0	1.4	1.4	0	1.4	3.1	1.4	1.4	1.4	0	1.4	1.4	1.4	1.4	3.1	3.1	3.1	0	1.4	0	1.4	3583300	0	118190	0	0	105490	157780	0	108190	266380	198620	240010	172580	0	117540	86628	123510	236050	424400	446660	355530	0	252050	0	173670	67609	0	2229.9	0	0	1990.4	2977	0	2041.3	5026.1	3747.5	4528.5	3256.2	0	2217.7	1634.5	2330.3	4453.8	8007.5	8427.5	6708.2	0	4755.7	0	3276.7	0	0	0	0	0	0	0	0	0	0	0	0	0	0	0	0	0	0	0	0	0	0	0	169030	0	0	0	0	0	0	0	0	0	0	0	0	0	0	0	0	0	1	1	0	0	0	0	0	2				2313	14;2752	True;True	15;2962	256;257;258;259;260;54073;54074;54075;54076;54077;54078;54079;54080;54081;54082;54083;54084;54085;54086;54087;54088;54089	103;104;105;106;22404;22405	105;22404			8578			134
sp|Q9JHS4|CLPX_MOUSE;tr|Q6P8N8|Q6P8N8_MOUSE;tr|F7BB92|F7BB92_MOUSE	sp|Q9JHS4|CLPX_MOUSE;tr|Q6P8N8|Q6P8N8_MOUSE;tr|F7BB92|F7BB92_MOUSE	3;3;2	3;3;2	3;3;2	sp|Q9JHS4|CLPX_MOUSE ATP-dependent Clp protease ATP-binding subunit clpX-like, mitochondrial OS=Mus musculus OX=10090 GN=Clpx PE=1 SV=2;tr|Q6P8N8|Q6P8N8_MOUSE ATP-dependent Clp protease ATP-binding subunit clpX-like, mitochondrial OS=Mus musculus OX=10090	ATP-dependent Clp protease ATP-binding subunit clpX-like, mitochondrial	Clpx	3	3	3	3	2	0	2	1	1	2	1	1	1	0	1	0	0	1	1	1	0	1	1	0	2	1	1	1	2	0	2	1	1	2	1	1	1	0	1	0	0	1	1	1	0	1	1	0	2	1	1	1	2	0	2	1	1	2	1	1	1	0	1	0	0	1	1	1	0	1	1	0	2	1	1	1	7.1	7.1	7.1	69.228	634	634;620;192	0	5.7955	By MS/MS		By MS/MS	By MS/MS	By matching	By MS/MS	By MS/MS	By matching	By MS/MS		By matching			By matching	By matching	By MS/MS		By matching	By matching		By matching	By matching	By matching	By matching	5.5	0	3.8	1.6	3.3	4.9	1.6	1.6	2.2	0	2.2	0	0	1.6	1.6	2.2	0	2.2	3.3	0	4.9	1.6	1.6	1.6	3582300	0	0	340530	172540	0	236510	359120	247270	0	0	0	0	0	389720	612540	0	0	0	0	0	233240	502110	218500	270180	79606	0	0	7567.4	3834.2	0	5255.7	7980.4	5494.9	0	0	0	0	0	8660.5	13612	0	0	0	0	0	5183.1	11158	4855.7	6004	0	0	0	0	0	0	0	0	0	0	0	0	0	0	0	0	0	0	0	0	0	0	0	262970	0	0	1	1	0	1	1	0	0	0	0	0	0	0	0	0	0	0	0	0	0	0	0	0	4				1977	1759;2904;6154	True;True;True	1874;3123;6628	32711;32712;32713;32714;32715;57179;57180;57181;57182;57183;57184;57185;57186;57187;57188;57189;121281;121282;121283;121284;121285;121286	13166;23798;23799;23800;23801;49610;49611	13166;23801;49611
sp|P14873|MAP1B_MOUSE	sp|P14873|MAP1B_MOUSE	2	2	2	sp|P14873|MAP1B_MOUSE Microtubule-associated protein 1B OS=Mus musculus OX=10090 GN=Map1b PE=1 SV=2	Microtubule-associated protein 1B	Map1b	1	2	2	2	0	1	1	0	1	1	1	1	1	0	1	1	0	0	1	1	1	1	1	0	1	0	1	1	0	1	1	0	1	1	1	1	1	0	1	1	0	0	1	1	1	1	1	0	1	0	1	1	0	1	1	0	1	1	1	1	1	0	1	1	0	0	1	1	1	1	1	0	1	0	1	1	1.3	1.3	1.3	270.25	2464	2464	0	75.307		By matching	By matching		By matching	By matching	By matching	By MS/MS	By matching		By matching	By matching			By matching	By matching	By matching	By matching	By matching		By matching		By matching	By MS/MS	0	0.7	0.7	0	0.7	0.7	0.7	0.7	0.7	0	0.7	0.7	0	0	0.7	0.7	0.7	0.7	0.7	0	0.7	0	0.7	0.6	3568600	0	200130	98797	0	170350	111290	108630	303970	537450	0	333570	316090	0	0	199250	219400	110860	123040	349890	0	242890	0	142990	0	29988	0	1681.8	830.23	0	1431.5	935.25	912.85	2554.4	4516.4	0	2803.1	2656.2	0	0	1674.4	1843.7	931.6	1033.9	2940.2	0	2041.1	0	1201.6	0	0	0	0	0	0	0	0	0	0	0	0	0	0	0	0	0	0	0	0	0	0	0	201670	0	0	0	0	0	0	0	0	1	0	0	0	0	0	0	0	0	0	0	0	0	0	0	0	0	1				313	7134;7461	True;True	7682;8029	140077;140078;140079;140080;140081;140082;140083;140084;140085;140086;140087;140088;140089;140090;140091;140092;146069	57710;60124	57710;60124
sp|Q80TE0|RPAP1_MOUSE;sp|Q80TE0-2|RPAP1_MOUSE;tr|V9GWX3|V9GWX3_MOUSE	sp|Q80TE0|RPAP1_MOUSE;sp|Q80TE0-2|RPAP1_MOUSE;tr|V9GWX3|V9GWX3_MOUSE	2;2;1	2;2;1	2;2;1	sp|Q80TE0|RPAP1_MOUSE RNA polymerase II-associated protein 1 OS=Mus musculus OX=10090 GN=Rpap1 PE=1 SV=2;sp|Q80TE0-2|RPAP1_MOUSE Isoform 2 of RNA polymerase II-associated protein 1 OS=Mus musculus OX=10090 GN=Rpap1;tr|V9GWX3|V9GWX3_MOUSE RNA polymerase II-	RNA polymerase II-associated protein 1	Rpap1	3	2	2	2	1	1	1	1	0	2	1	1	2	0	0	0	0	1	0	0	0	1	0	0	0	0	1	0	1	1	1	1	0	2	1	1	2	0	0	0	0	1	0	0	0	1	0	0	0	0	1	0	1	1	1	1	0	2	1	1	2	0	0	0	0	1	0	0	0	1	0	0	0	0	1	0	2.1	2.1	2.1	155.27	1409	1409;1290;869	0	15.679	By matching	By matching	By MS/MS	By matching		By matching	By MS/MS	By matching	By MS/MS					By matching				By matching					By matching		1.3	1.3	0.7	1.3	0	2.1	1.3	0.7	2.1	0	0	0	0	1.3	0	0	0	1.3	0	0	0	0	0.7	0	3510700	225120	89921	135630	178680	0	391320	176160	616660	862040	0	0	0	0	137340	0	0	0	246870	0	0	0	0	450910	0	44439	2849.6	1138.2	1716.9	2261.8	0	4953.4	2229.9	7805.9	10912	0	0	0	0	1738.5	0	0	0	3124.9	0	0	0	0	5707.7	0	0	0	0	0	0	0	0	0	749810	0	0	0	0	0	0	0	0	0	0	0	0	0	0	0	0	0	0	0	0	0	1	0	0	0	0	0	0	0	0	0	0	0	0	0	0	0	0	0	1				1127	669;2029	True;True	720;2176	12784;12785;12786;12787;12788;12789;12790;12791;38957;38958;38959;38960;38961	4903;4904;16229	4904;16229
sp|P46061|RAGP1_MOUSE;tr|A0A2R8VHK9|A0A2R8VHK9_MOUSE;tr|A0A2R8W753|A0A2R8W753_MOUSE	sp|P46061|RAGP1_MOUSE;tr|A0A2R8VHK9|A0A2R8VHK9_MOUSE;tr|A0A2R8W753|A0A2R8W753_MOUSE	4;3;2	4;3;2	4;3;2	sp|P46061|RAGP1_MOUSE Ran GTPase-activating protein 1 OS=Mus musculus OX=10090 GN=Rangap1 PE=1 SV=2;tr|A0A2R8VHK9|A0A2R8VHK9_MOUSE Ran GTPase-activating protein 1 (Fragment) OS=Mus musculus OX=10090 GN=Rangap1 PE=1 SV=1;tr|A0A2R8W753|A0A2R8W753_MOUSE Ran G	Ran GTPase-activating protein 1	Rangap1	3	4	4	4	3	3	3	3	3	3	4	4	2	3	1	2	3	3	3	3	3	3	2	2	2	2	4	2	3	3	3	3	3	3	4	4	2	3	1	2	3	3	3	3	3	3	2	2	2	2	4	2	3	3	3	3	3	3	4	4	2	3	1	2	3	3	3	3	3	3	2	2	2	2	4	2	9.5	9.5	9.5	63.53	589	589;257;144	0	11.907	By matching	By MS/MS	By matching	By MS/MS	By MS/MS	By MS/MS	By MS/MS	By matching	By MS/MS	By matching	By matching	By matching	By matching	By matching	By MS/MS	By matching	By matching	By matching	By matching	By matching	By matching	By matching	By MS/MS	By matching	7.5	7.5	7.5	7.5	7.5	7.5	9.5	9.5	5.4	7.5	2	4.4	7.5	7.5	7.5	7.5	7.5	7.5	4.4	4.4	5.1	5.1	9.5	5.1	3468500	0	0	0	0	0	0	1272600	839160	0	0	0	0	0	0	0	0	0	0	0	0	0	0	1356800	0	105110	0	0	0	0	0	0	38564	25429	0	0	0	0	0	0	0	0	0	0	0	0	0	0	41114	0	0	0	0	0	0	0	0	0	0	0	0	0	0	0	0	0	0	0	0	0	0	0	1913500	0	0	0	0	0	0	0	0	0	0	0	0	0	0	0	0	0	0	0	0	0	0	0	1	0	1				448	4016;4399;6845;7813	True;True;True;True	4327;4739;7377;8395	80046;80047;80048;80049;80050;80051;80052;80053;80054;80055;80056;80057;80058;80059;80060;80061;80062;80063;80064;80065;88028;88029;88030;134799;134800;134801;134802;134803;134804;134805;134806;134807;134808;134809;134810;134811;134812;134813;134814;134815;134816;134817;134818;134819;134820;134821;152420;152421;152422;152423;152424;152425;152426;152427;152428;152429;152430;152431;152432;152433;152434;152435;152436;152437;152438;152439	33754;33755;33756;36936;55358;55359;62560;62561;62562	33754;36936;55359;62561			2060;2061;2062;2063;2064;2065;2066;2067			71;75;76;80;172;178;183;279
tr|H3BKU9|H3BKU9_MOUSE;sp|Q9D084-2|CENPS_MOUSE;tr|A6PWQ2|A6PWQ2_MOUSE;sp|Q9D084|CENPS_MOUSE	tr|H3BKU9|H3BKU9_MOUSE;sp|Q9D084-2|CENPS_MOUSE;tr|A6PWQ2|A6PWQ2_MOUSE;sp|Q9D084|CENPS_MOUSE	1;1;1;1	1;1;1;1	1;1;1;1	tr|H3BKU9|H3BKU9_MOUSE Centromere protein S OS=Mus musculus OX=10090 GN=Cenps PE=1 SV=1;sp|Q9D084-2|CENPS_MOUSE Isoform 2 of Centromere protein S OS=Mus musculus OX=10090 GN=Cenps;tr|A6PWQ2|A6PWQ2_MOUSE Centromere protein S OS=Mus musculus OX=10090 GN=Cenp	Centromere protein S	Cenps	4	1	1	1	1	0	0	0	0	0	1	0	1	0	1	1	0	0	1	0	0	0	1	0	0	1	0	1	1	0	0	0	0	0	1	0	1	0	1	1	0	0	1	0	0	0	1	0	0	1	0	1	1	0	0	0	0	0	1	0	1	0	1	1	0	0	1	0	0	0	1	0	0	1	0	1	20.3	20.3	20.3	8.4407	74	74;76;102;142	0	8.2547	By MS/MS						By matching		By matching		By MS/MS	By MS/MS			By matching				By matching			By MS/MS		By matching	20.3	0	0	0	0	0	20.3	0	20.3	0	20.3	20.3	0	0	20.3	0	0	0	20.3	0	0	20.3	0	20.3	3464800	0	0	0	0	0	0	245400	0	230760	0	352410	310640	0	0	393190	0	0	0	222920	0	0	892130	0	817370	692960	0	0	0	0	0	0	49080	0	46151	0	70481	62128	0	0	78639	0	0	0	44583	0	0	178430	0	163470	0	0	0	0	0	0	0	0	0	0	0	0	0	0	0	0	0	0	0	0	0	0	0	795580	1	0	0	0	0	0	0	0	0	0	1	1	0	0	0	0	0	0	0	0	0	1	0	0	4				1807	5221	TRUE	5599	103378;103379;103380;103381;103382;103383;103384;103385;103386	42555;42556;42557;42558	42556
tr|A0A1B0GSZ8|A0A1B0GSZ8_MOUSE;sp|Q9D495|SYCE1_MOUSE	tr|A0A1B0GSZ8|A0A1B0GSZ8_MOUSE;sp|Q9D495|SYCE1_MOUSE	1;1	1;1	1;1	tr|A0A1B0GSZ8|A0A1B0GSZ8_MOUSE Synaptonemal complex central element protein 1 (Fragment) OS=Mus musculus OX=10090 GN=Syce1 PE=1 SV=1;sp|Q9D495|SYCE1_MOUSE Synaptonemal complex central element protein 1 OS=Mus musculus OX=10090 GN=Syce1 PE=1 SV=1	Synaptonemal complex central element protein 1 (Fragment)	Syce1	2	1	1	1	0	0	0	0	0	0	0	0	0	0	0	0	0	0	1	1	0	0	0	0	0	1	0	0	0	0	0	0	0	0	0	0	0	0	0	0	0	0	1	1	0	0	0	0	0	1	0	0	0	0	0	0	0	0	0	0	0	0	0	0	0	0	1	1	0	0	0	0	0	1	0	0	29.1	29.1	29.1	9.725	86	86;329	0.0045848	2.0755															By matching	By MS/MS						By matching			0	0	0	0	0	0	0	0	0	0	0	0	0	0	29.1	29.1	0	0	0	0	0	29.1	0	0	3450000	0	0	0	0	0	0	0	0	0	0	0	0	0	0	1292500	1438800	0	0	0	0	0	718760	0	0	575000	0	0	0	0	0	0	0	0	0	0	0	0	0	0	215410	239800	0	0	0	0	0	119790	0	0	0	0	0	0	0	0	0	0	0	0	0	0	0	0	0	0	0	0	0	0	0	584780	0	0	0	0	0	0	0	0	0	0	0	0	0	0	0	0	0	1	0	0	0	0	0	0	0	0	1				1853	769	TRUE	824	14374;14375;14376	5585	5585
sp|Q91VM5|RMXL1_MOUSE;sp|Q9WV02-2|RBMX_MOUSE;tr|A2AFI3|A2AFI3_MOUSE;tr|A0A2I3BRL8|A0A2I3BRL8_MOUSE;sp|Q9WV02|RBMX_MOUSE;tr|A2AFI4|A2AFI4_MOUSE;tr|S4R1F6|S4R1F6_MOUSE	sp|Q91VM5|RMXL1_MOUSE;sp|Q9WV02-2|RBMX_MOUSE;tr|A2AFI3|A2AFI3_MOUSE;tr|A0A2I3BRL8|A0A2I3BRL8_MOUSE;sp|Q9WV02|RBMX_MOUSE	3;2;2;2;2;1;1	3;2;2;2;2;1;1	3;2;2;2;2;1;1	sp|Q91VM5|RMXL1_MOUSE RNA binding motif protein, X-linked-like-1 OS=Mus musculus OX=10090 GN=Rbmxl1 PE=2 SV=1;sp|Q9WV02-2|RBMX_MOUSE Isoform 2 of RNA-binding motif protein, X chromosome OS=Mus musculus OX=10090 GN=Rbmx;tr|A2AFI3|A2AFI3_MOUSE RNA-binding mo	RNA binding motif protein, X-linked-like-1	Rbmxl1	7	3	3	3	0	1	1	1	1	1	1	1	1	1	0	1	2	2	1	1	2	2	3	3	1	3	1	1	0	1	1	1	1	1	1	1	1	1	0	1	2	2	1	1	2	2	3	3	1	3	1	1	0	1	1	1	1	1	1	1	1	1	0	1	2	2	1	1	2	2	3	3	1	3	1	1	12.9	12.9	12.9	42.161	388	388;289;301;388;391;103;263	0	17.481		By matching	By matching	By matching	By matching	By matching	By matching	By MS/MS	By matching	By matching		By matching	By matching	By matching	By matching	By matching	By MS/MS	By MS/MS	By MS/MS	By MS/MS	By matching	By MS/MS	By matching	By matching	0	4.6	4.6	4.6	4.6	4.6	4.6	4.6	4.6	4.6	0	4.6	9.5	9.5	4.9	4.6	9.5	8.2	12.9	12.9	4.6	12.9	4.6	4.6	3382600	0	0	0	0	0	0	0	0	0	0	0	0	580010	298980	307600	0	139090	388660	306120	211350	0	1150800	0	0	99487	0	0	0	0	0	0	0	0	0	0	0	0	17059	8793.4	9047.2	0	4090.9	11431	9003.4	6216.2	0	33846	0	0	0	0	0	0	0	0	0	0	0	0	0	0	0	0	0	0	0	0	0	0	0	936260	0	0	0	0	0	0	0	0	0	0	0	0	0	0	0	0	0	0	0	1	0	0	0	1	0	0	2				1503	876;1856;1923	True;True;True	942;1975;2052	16467;16468;16469;16470;34576;34577;34578;34579;34580;34581;34582;34583;34584;34585;34586;34587;34588;34589;34590;34591;34592;34593;34594;34595;36090;36091;36092;36093;36094;36095;36096;36097	6422;6423;6424;13911;13912;14696;14697	6424;13912;14696			6007;6008			63;214
tr|Q8C788|Q8C788_MOUSE;sp|Q91ZR2|SNX18_MOUSE	tr|Q8C788|Q8C788_MOUSE;sp|Q91ZR2|SNX18_MOUSE	2;1	2;1	2;1	tr|Q8C788|Q8C788_MOUSE Sorting nexin OS=Mus musculus OX=10090 GN=Snx18 PE=1 SV=1;sp|Q91ZR2|SNX18_MOUSE Sorting nexin-18 OS=Mus musculus OX=10090 GN=Snx18 PE=1 SV=1	Sorting nexin	Snx18	2	2	2	2	2	2	2	2	2	2	2	2	2	2	2	2	2	2	2	2	2	1	1	1	2	1	1	1	2	2	2	2	2	2	2	2	2	2	2	2	2	2	2	2	2	1	1	1	2	1	1	1	2	2	2	2	2	2	2	2	2	2	2	2	2	2	2	2	2	1	1	1	2	1	1	1	6.2	6.2	6.2	67.789	615	615;614	0.00062383	3.6735	By MS/MS	By matching	By MS/MS	By MS/MS	By MS/MS	By MS/MS	By MS/MS	By MS/MS	By MS/MS	By MS/MS	By MS/MS	By MS/MS	By MS/MS	By MS/MS	By MS/MS	By MS/MS	By matching	By MS/MS	By matching	By MS/MS	By MS/MS	By MS/MS	By matching	By matching	6.2	6.2	6.2	6.2	6.2	6.2	6.2	6.2	6.2	6.2	6.2	6.2	6.2	6.2	6.2	6.2	6.2	2.8	3.4	2.8	6.2	2.8	3.4	3.4	3360400	203900	55308	0	117490	127510	175030	144710	105940	178520	185310	169370	156310	217170	217080	216390	347810	115560	261410	0	130620	90749	144210	0	0	129250	7842.3	2127.2	0	4518.7	4904.3	6732	5565.8	4074.7	6866.1	7127.2	6514.1	6011.7	8352.5	8349.4	8322.5	13377	4444.7	10054	0	5024	3490.4	5546.5	0	0	0	0	0	0	0	0	0	0	0	0	0	0	0	0	0	0	0	0	0	0	0	117330	0	0	0	0	1	0	1	1	1	1	1	1	1	1	1	1	1	1	0	1	0	1	0	1	0	0	16				2304	566;2239	True;True	611;2406	10758;10759;10760;10761;10762;10763;10764;10765;10766;10767;10768;10769;10770;10771;10772;10773;10774;10775;10776;10777;10778;43009;43010;43011;43012;43013;43014;43015;43016;43017;43018;43019;43020;43021;43022;43023;43024;43025;43026;43027;43028;43029	4064;4065;4066;4067;4068;4069;4070;4071;4072;4073;4074;4075;4076;4077;4078;4079;17998;17999;18000;18001;18002;18003;18004;18005	4071;17998			8551			211
sp|Q7TT37|ELP1_MOUSE	sp|Q7TT37|ELP1_MOUSE	2	2	2	sp|Q7TT37|ELP1_MOUSE Elongator complex protein 1 OS=Mus musculus OX=10090 GN=Elp1 PE=1 SV=2	Elongator complex protein 1	Elp1	1	2	2	2	2	2	2	0	1	2	1	2	2	2	2	1	2	2	0	0	0	0	1	1	0	0	1	0	2	2	2	0	1	2	1	2	2	2	2	1	2	2	0	0	0	0	1	1	0	0	1	0	2	2	2	0	1	2	1	2	2	2	2	1	2	2	0	0	0	0	1	1	0	0	1	0	2.2	2.2	2.2	149.58	1333	1333	0.0027071	2.4274	By matching	By matching	By MS/MS		By matching	By matching	By matching	By matching	By matching	By matching	By matching	By matching	By MS/MS	By matching					By matching	By matching			By matching		2.2	2.2	2.2	0	0.8	2.2	0.8	2.2	2.2	2.2	2.2	0.8	2.2	2.2	0	0	0	0	0.8	0.8	0	0	1.4	0	3343100	185760	258670	186410	0	0	144390	0	107930	233640	457350	546850	0	725830	382950	0	0	0	0	0	0	0	0	113360	0	52237	2902.5	4041.6	2912.7	0	0	2256	0	1686.4	3650.7	7146.2	8544.6	0	11341	5983.6	0	0	0	0	0	0	0	0	1771.3	0	0	0	0	0	0	0	0	0	0	0	0	0	0	0	0	0	0	0	0	0	0	0	159880	0	0	0	0	0	0	0	0	0	0	0	0	0	1	0	0	0	0	0	0	0	0	0	0	0	1				1126	7096;7396	True;True	7644;7959	139442;139443;139444;139445;139446;139447;139448;139449;139450;139451;139452;144665;144666;144667;144668;144669;144670;144671;144672;144673;144674;144675;144676;144677;144678;144679	57425;59428;59429	57425;59429
sp|A2BE28-2|LAS1L_MOUSE;sp|A2BE28|LAS1L_MOUSE	sp|A2BE28-2|LAS1L_MOUSE;sp|A2BE28|LAS1L_MOUSE	2;2	2;2	2;2	sp|A2BE28-2|LAS1L_MOUSE Isoform 2 of Ribosomal biogenesis protein LAS1L OS=Mus musculus OX=10090 GN=Las1l;sp|A2BE28|LAS1L_MOUSE Ribosomal biogenesis protein LAS1L OS=Mus musculus OX=10090 GN=Las1l PE=1 SV=1	Isoform 2 of Ribosomal biogenesis protein LAS1L	Las1l	2	2	2	2	2	2	1	1	1	1	0	0	2	2	1	0	0	0	1	1	0	2	0	0	0	1	0	0	2	2	1	1	1	1	0	0	2	2	1	0	0	0	1	1	0	2	0	0	0	1	0	0	2	2	1	1	1	1	0	0	2	2	1	0	0	0	1	1	0	2	0	0	0	1	0	0	3.4	3.4	3.4	87.577	759	759;776	0.0046012	2.1044	By MS/MS	By matching	By MS/MS	By matching	By matching	By matching			By matching	By matching	By matching				By matching	By MS/MS		By matching				By matching			3.4	3.4	2.2	2.2	2.2	2.2	0	0	3.4	3.4	1.2	0	0	0	2.2	1.2	0	3.4	0	0	0	1.2	0	0	3339900	491740	141700	228760	125980	203220	361510	0	0	367690	369370	0	0	0	0	576210	0	0	473720	0	0	0	0	0	0	77672	11436	3295.2	5320	2929.8	4726	8407.1	0	0	8550.9	8590.1	0	0	0	0	13400	0	0	11017	0	0	0	0	0	0	0	0	0	0	0	0	0	0	0	0	0	0	0	0	0	0	0	396380	0	0	0	0	0	0	0	0	1	0	0	0	0	0	0	0	0	0	0	0	0	0	0	0	0	0	0	0	0	0	1				94	2331;4507	True;True	2504;4849	44789;44790;44791;44792;44793;44794;44795;44796;89969;89970;89971;89972;89973;89974;89975;89976;89977;89978	18688;18689;37623	18688;37623			176;177			247;252
sp|Q7TSG2|CTDP1_MOUSE	sp|Q7TSG2|CTDP1_MOUSE	2	2	2	sp|Q7TSG2|CTDP1_MOUSE RNA polymerase II subunit A C-terminal domain phosphatase OS=Mus musculus OX=10090 GN=Ctdp1 PE=1 SV=1	RNA polymerase II subunit A C-terminal domain phosphatase	Ctdp1	1	2	2	2	0	0	0	0	0	2	0	0	1	1	0	1	1	0	1	1	0	1	0	1	1	0	1	0	0	0	0	0	0	2	0	0	1	1	0	1	1	0	1	1	0	1	0	1	1	0	1	0	0	0	0	0	0	2	0	0	1	1	0	1	1	0	1	1	0	1	0	1	1	0	1	0	3.9	3.9	3.9	104.55	960	960	0	6.2229						By MS/MS			By matching	By matching		By matching	By matching		By MS/MS	By matching		By MS/MS		By matching	By matching		By MS/MS		0	0	0	0	0	3.9	0	0	2.5	2.5	0	2.5	2.5	0	2.5	2.5	0	2.5	0	2.5	2.5	0	2.5	0	3337900	0	0	0	0	0	138410	0	0	322930	272440	0	234130	311690	0	0	551750	0	430310	0	352350	274210	0	449630	0	64190	0	0	0	0	0	2661.8	0	0	6210.3	5239.2	0	4502.4	5994	0	0	10611	0	8275.1	0	6776	5273.3	0	8646.8	0	0	0	0	0	0	0	0	0	0	0	0	0	0	0	0	0	0	0	0	0	0	0	634140	0	0	0	0	0	0	0	0	0	0	0	0	0	0	0	1	0	0	1	0	0	0	0	1	0	3				1119	5264;8398	True;True	5652;9021	104224;104225;104226;104227;104228;104229;104230;104231;104232;104233;104234;164595	42923;42924;42925;67148	42924;67148			4813			604
tr|E9QAS4|E9QAS4_MOUSE;sp|Q6PDQ2|CHD4_MOUSE;tr|E9QAS5|E9QAS5_MOUSE;tr|F6WR45|F6WR45_MOUSE	tr|E9QAS4|E9QAS4_MOUSE;sp|Q6PDQ2|CHD4_MOUSE;tr|E9QAS5|E9QAS5_MOUSE	6;6;6;1	6;6;6;1	5;5;5;1	tr|E9QAS4|E9QAS4_MOUSE DNA helicase OS=Mus musculus OX=10090 GN=Chd4 PE=1 SV=1;sp|Q6PDQ2|CHD4_MOUSE Chromodomain-helicase-DNA-binding protein 4 OS=Mus musculus OX=10090 GN=Chd4 PE=1 SV=1;tr|E9QAS5|E9QAS5_MOUSE DNA helicase OS=Mus musculus OX=10090 GN=Chd4	DNA helicase	Chd4	4	6	6	5	5	5	4	4	4	5	3	4	5	4	5	5	3	4	4	4	4	5	4	5	4	4	3	4	5	5	4	4	4	5	3	4	5	4	5	5	3	4	4	4	4	5	4	5	4	4	3	4	5	5	4	4	4	5	3	4	5	4	5	5	3	4	4	4	4	5	4	5	4	4	3	4	4.3	4.3	3.6	216.37	1902	1902;1915;1922;444	0	118.64	By MS/MS	By MS/MS	By MS/MS	By MS/MS	By MS/MS	By MS/MS	By MS/MS	By MS/MS	By MS/MS	By MS/MS	By MS/MS	By MS/MS	By MS/MS	By MS/MS	By MS/MS	By MS/MS	By MS/MS	By MS/MS	By MS/MS	By MS/MS	By MS/MS	By MS/MS	By MS/MS	By MS/MS	3.6	3.6	2.9	2.9	2.7	3.6	2.1	2.9	3.6	2.9	3.6	3.6	2.1	2.9	2.9	2.9	2.9	3.6	2.9	3.6	2.9	2.9	2.2	2.9	3327200	193880	126820	102900	102390	0	96088	0	156070	98818	129430	260890	132910	0	126940	137010	247760	126520	182720	258960	201390	146980	164660	91561	242510	32620	1900.7	1243.4	1008.8	1003.8	0	942.04	0	1530.1	968.8	1268.9	2557.8	1303	0	1244.5	1343.2	2429	1240.4	1791.3	2538.8	1974.4	1441	1614.3	897.65	2377.5	0	0	0	0	0	0	0	0	0	0	0	0	0	0	0	0	0	0	0	0	0	0	0	236040	1	1	0	0	0	0	0	0	0	0	1	1	0	0	1	0	0	1	2	1	2	0	1	1	13				1055	3004;3546;3715;3818;4306;8296	True;True;True;True;True;True	3233;3814;4002;4637;8917	59260;59261;59262;59263;59264;59265;59266;59267;59268;59269;59270;59271;59272;59273;59274;59275;59276;59277;59278;59279;59280;59281;59282;59283;70205;70206;70207;70208;70209;70210;70211;70212;70213;70214;70215;70216;70217;70218;70219;70220;70221;70222;70223;70224;70225;70226;70227;70228;73419;73420;73421;73422;73423;73424;73425;73426;73427;73428;73429;86132;86133;86134;86135;86136;86137;86138;86139;86140;86141;86142;86143;86144;86145;86146;86147;86148;86149;86150;86151;86152;162554;162555;162556;162557;162558;162559;162560;162561;162562;162563;162564;162565;162566;162567;162568;162569;162570;162571;162572;162573;162574	24759;24760;24761;24762;24763;24764;24765;24766;24767;24768;24769;24770;24771;24772;24773;24774;24775;24776;24777;24778;24779;24780;24781;24782;24783;29324;29325;29326;29327;29328;29329;29330;29331;29332;29333;29334;29335;29336;29337;29338;30741;30742;30743;30744;30745;30746;36268;36269;36270;36271;36272;36273;36274;36275;36276;36277;36278;36279;36280;36281;66453	24776;29326;30741;36271;66453			4575;4576;4577;4578;4579;4580;4581;4582;4583;4584			252;254;256;259;579;581;584;1484;1485;1756
tr|F8WI95|F8WI95_MOUSE;sp|Q9CQT1|MTNA_MOUSE	tr|F8WI95|F8WI95_MOUSE;sp|Q9CQT1|MTNA_MOUSE	1;1	1;1	1;1	tr|F8WI95|F8WI95_MOUSE Methylthioribose-1-phosphate isomerase (Fragment) OS=Mus musculus OX=10090 GN=Mri1 PE=1 SV=1;sp|Q9CQT1|MTNA_MOUSE Methylthioribose-1-phosphate isomerase OS=Mus musculus OX=10090 GN=Mri1 PE=1 SV=1	Methylthioribose-1-phosphate isomerase (Fragment)	Mri1	2	1	1	1	0	0	0	0	0	0	0	0	1	1	1	0	0	1	1	1	1	1	0	0	0	0	0	0	0	0	0	0	0	0	0	0	1	1	1	0	0	1	1	1	1	1	0	0	0	0	0	0	0	0	0	0	0	0	0	0	1	1	1	0	0	1	1	1	1	1	0	0	0	0	0	0	14.6	14.6	14.6	16.888	158	158;369	0.0016322	2.5057									By matching	By matching	By matching			By matching	By matching	By MS/MS	By MS/MS	By MS/MS							0	0	0	0	0	0	0	0	14.6	14.6	14.6	0	0	14.6	14.6	14.6	14.6	14.6	0	0	0	0	0	0	3293400	0	0	0	0	0	0	0	0	497080	388540	371040	0	0	468990	450110	1117700	0	0	0	0	0	0	0	0	365940	0	0	0	0	0	0	0	0	55231	43172	41227	0	0	52110	50012	124180	0	0	0	0	0	0	0	0	0	0	0	0	0	0	0	0	0	0	0	0	0	0	0	733570	0	0	0	0	0	0	0	0	0	0	0	0	0	0	0	0	0	0	0	0	0	0	0	1	1	1	0	0	0	0	0	0	3				1709	973	TRUE	1043	18083;18084;18085;18086;18087;18088;18089;18090	7066;7067;7068	7066
sp|Q9D4H8|CUL2_MOUSE	sp|Q9D4H8|CUL2_MOUSE	1	1	1	sp|Q9D4H8|CUL2_MOUSE Cullin-2 OS=Mus musculus OX=10090 GN=Cul2 PE=1 SV=2	Cullin-2	Cul2	1	1	1	1	1	1	0	0	1	1	0	0	1	1	0	0	0	0	0	0	0	0	1	1	0	0	0	1	1	1	0	0	1	1	0	0	1	1	0	0	0	0	0	0	0	0	1	1	0	0	0	1	1	1	0	0	1	1	0	0	1	1	0	0	0	0	0	0	0	0	1	1	0	0	0	1	1.7	1.7	1.7	86.876	745	745	0	6.7515	By MS/MS	By MS/MS			By MS/MS	By MS/MS			By MS/MS	By MS/MS									By matching	By MS/MS				By matching	1.7	1.7	0	0	1.7	1.7	0	0	1.7	1.7	0	0	0	0	0	0	0	0	1.7	1.7	0	0	0	1.7	3272500	310650	204700	0	0	235290	408510	0	0	460920	330380	0	0	0	0	0	0	0	0	273050	572720	0	0	0	476260	66785	6339.9	4177.5	0	0	4801.9	8337	0	0	9406.5	6742.4	0	0	0	0	0	0	0	0	5572.4	11688	0	0	0	9719.5	0	0	0	0	0	0	0	0	0	0	0	0	0	0	0	0	0	0	0	0	0	0	0	463560	1	1	0	0	1	1	0	0	1	1	0	0	0	0	0	0	0	0	0	0	0	0	0	0	6				1855	2364	TRUE	2540	45559;45560;45561;45562;45563;45564;45565;45566;45567	19093;19094;19095;19096;19097;19098;19099	19098
sp|Q69Z61|PWP2A_MOUSE;sp|Q69Z61-2|PWP2A_MOUSE;tr|Z4YKW0|Z4YKW0_MOUSE	sp|Q69Z61|PWP2A_MOUSE;sp|Q69Z61-2|PWP2A_MOUSE;tr|Z4YKW0|Z4YKW0_MOUSE	4;4;3	4;4;3	4;4;3	sp|Q69Z61|PWP2A_MOUSE PWWP domain-containing protein 2A OS=Mus musculus OX=10090 GN=Pwwp2a PE=2 SV=2;sp|Q69Z61-2|PWP2A_MOUSE Isoform 2 of PWWP domain-containing protein 2A OS=Mus musculus OX=10090 GN=Pwwp2a;tr|Z4YKW0|Z4YKW0_MOUSE PWWP domain-containing pro	PWWP domain-containing protein 2A	Pwwp2a	3	4	4	4	1	4	3	2	3	2	3	2	4	3	3	3	2	4	4	3	2	3	2	3	1	2	2	3	1	4	3	2	3	2	3	2	4	3	3	3	2	4	4	3	2	3	2	3	1	2	2	3	1	4	3	2	3	2	3	2	4	3	3	3	2	4	4	3	2	3	2	3	1	2	2	3	7.7	7.7	7.7	79.387	730	730;533;455	0	5.5433	By matching	By MS/MS	By MS/MS	By MS/MS	By matching	By MS/MS	By matching	By matching	By matching	By matching	By matching	By MS/MS	By MS/MS	By MS/MS	By matching	By matching	By MS/MS	By MS/MS	By matching	By MS/MS	By matching	By matching	By matching	By MS/MS	1.5	7.7	5.9	3.4	5.9	3.4	5.9	3.4	7.7	5.2	5.2	5.2	3.4	7.7	7.7	6.2	3.4	5.2	3.7	5.2	1.9	3.4	4	5.2	3243700	0	0	0	0	0	0	0	0	207770	465210	339590	178060	0	272890	265590	219590	0	326170	423180	389520	0	0	0	156100	92676	0	0	0	0	0	0	0	0	5936.3	13292	9702.5	5087.5	0	7796.8	7588.4	6274.1	0	9319.2	12091	11129	0	0	0	4460.1	0	0	0	0	0	0	0	0	0	0	0	0	0	0	0	0	0	0	0	0	0	0	0	151940	0	1	0	0	0	0	0	0	0	0	0	1	0	0	0	0	0	0	0	1	0	0	0	1	4				1001	1068;3300;6757;8435	True;True;True;True	1146;3554;7275;9064	20145;20146;20147;20148;20149;20150;20151;20152;20153;20154;20155;20156;65048;65049;65050;65051;65052;65053;65054;65055;65056;65057;65058;65059;65060;65061;65062;65063;65064;65065;65066;65067;65068;65069;132538;132539;132540;132541;132542;132543;132544;132545;132546;132547;132548;132549;132550;132551;132552;132553;132554;132555;132556;132557;132558;165558;165559;165560;165561;165562;165563;165564;165565;165566	8028;8029;8030;8031;27040;27041;27042;54280;54281;54282;67599	8029;27040;54280;67599			4371;4372;4373;4374;4375			313;324;325;474;478
sp|P33215-2|NEDD1_MOUSE;sp|P33215|NEDD1_MOUSE	sp|P33215-2|NEDD1_MOUSE;sp|P33215|NEDD1_MOUSE	1;1	1;1	1;1	sp|P33215-2|NEDD1_MOUSE Isoform 2 of Protein NEDD1 OS=Mus musculus OX=10090 GN=Nedd1;sp|P33215|NEDD1_MOUSE Protein NEDD1 OS=Mus musculus OX=10090 GN=Nedd1 PE=1 SV=2	Isoform 2 of Protein NEDD1	Nedd1	2	1	1	1	1	1	0	1	1	0	0	0	1	1	0	1	1	1	1	1	0	1	1	1	0	0	0	1	1	1	0	1	1	0	0	0	1	1	0	1	1	1	1	1	0	1	1	1	0	0	0	1	1	1	0	1	1	0	0	0	1	1	0	1	1	1	1	1	0	1	1	1	0	0	0	1	3.5	3.5	3.5	54.383	508	508;660	0	13.026	By MS/MS	By matching		By matching	By matching				By MS/MS	By matching		By matching	By MS/MS	By MS/MS	By MS/MS	By matching		By matching	By matching	By matching				By matching	3.5	3.5	0	3.5	3.5	0	0	0	3.5	3.5	0	3.5	3.5	3.5	3.5	3.5	0	3.5	3.5	3.5	0	0	0	3.5	3233600	122250	102570	0	92663	105400	0	0	0	186610	267590	0	127050	149440	266170	257080	550950	0	302090	309430	244450	0	0	0	149890	129340	4890.1	4102.9	0	3706.5	4215.9	0	0	0	7464.5	10703	0	5081.9	5977.4	10647	10283	22038	0	12083	12377	9777.9	0	0	0	5995.5	0	0	0	0	0	0	0	0	0	0	0	0	0	0	0	0	0	0	0	0	0	0	0	145890	1	0	0	0	0	0	0	0	1	0	0	0	1	1	1	0	0	0	0	0	0	0	0	0	5				411	7186	TRUE	7736	140981;140982;140983;140984;140985;140986;140987;140988;140989;140990;140991;140992;140993;140994;140995	58066;58067;58068;58069;58070	58066
tr|M0QWS4|M0QWS4_MOUSE;sp|Q9CR09|UFC1_MOUSE	tr|M0QWS4|M0QWS4_MOUSE;sp|Q9CR09|UFC1_MOUSE	4;4	4;4	4;4	tr|M0QWS4|M0QWS4_MOUSE Ubiquitin-fold modifier-conjugating enzyme 1 OS=Mus musculus OX=10090 GN=Ufc1 PE=1 SV=1;sp|Q9CR09|UFC1_MOUSE Ubiquitin-fold modifier-conjugating enzyme 1 OS=Mus musculus OX=10090 GN=Ufc1 PE=1 SV=1	Ubiquitin-fold modifier-conjugating enzyme 1	Ufc1	2	4	4	4	3	3	3	2	2	2	1	1	2	2	2	1	2	1	1	2	2	2	2	3	1	2	0	1	3	3	3	2	2	2	1	1	2	2	2	1	2	1	1	2	2	2	2	3	1	2	0	1	3	3	3	2	2	2	1	1	2	2	2	1	2	1	1	2	2	2	2	3	1	2	0	1	44.1	44.1	44.1	11.351	93	93;167	0	42.988	By MS/MS	By MS/MS	By matching	By matching	By matching	By matching	By matching	By matching	By MS/MS	By MS/MS	By MS/MS	By MS/MS	By MS/MS	By matching	By matching	By matching	By MS/MS	By MS/MS	By MS/MS	By MS/MS	By matching	By matching		By matching	34.4	34.4	34.4	24.7	23.7	19.4	8.6	8.6	19.4	25.8	35.5	10.8	23.7	15.1	8.6	25.8	25.8	19.4	25.8	34.4	10.8	25.8	0	10.8	3229700	314500	358550	199990	0	603890	149990	423820	457350	267350	0	0	0	141940	0	103740	0	0	102090	0	106480	0	0	0	0	358860	34945	39839	22221	0	67099	16665	47092	50817	29706	0	0	0	15772	0	11526	0	0	11343	0	11832	0	0	0	0	0	0	0	0	0	0	0	0	0	0	0	0	0	0	0	0	0	0	0	97108	0	0	0	0	1	0	0	0	0	0	0	0	0	0	0	0	0	0	0	0	0	0	0	0	0	0	0	0	1				1718	4606;5166;8464;8465	True;True;True;True	4951;5538;9093;9094	91804;91805;91806;91807;91808;91809;91810;91811;91812;91813;91814;91815;91816;91817;91818;91819;102364;102365;102366;102367;102368;102369;102370;102371;102372;102373;102374;102375;166032;166033;166034;166035;166036;166037;166038;166039;166040;166041;166042;166043;166044;166045;166046;166047	38349;38350;38351;38352;38353;38354;42169;67752;67753;67754;67755;67756;67757;67758;67759	38349;42169;67754;67759			6691;6692;6693			33;47;60
sp|Q8CGF7-2|TCRG1_MOUSE;sp|Q8CGF7|TCRG1_MOUSE;sp|Q8CGF7-3|TCRG1_MOUSE;tr|A0A494B9W7|A0A494B9W7_MOUSE;tr|A0A494BAT6|A0A494BAT6_MOUSE	sp|Q8CGF7-2|TCRG1_MOUSE;sp|Q8CGF7|TCRG1_MOUSE;sp|Q8CGF7-3|TCRG1_MOUSE;tr|A0A494B9W7|A0A494B9W7_MOUSE	6;6;5;4;1	6;6;5;4;1	6;6;5;4;1	sp|Q8CGF7-2|TCRG1_MOUSE Isoform 2 of Transcription elongation regulator 1 OS=Mus musculus OX=10090 GN=Tcerg1;sp|Q8CGF7|TCRG1_MOUSE Transcription elongation regulator 1 OS=Mus musculus OX=10090 GN=Tcerg1 PE=1 SV=2;sp|Q8CGF7-3|TCRG1_MOUSE Isoform 3 of Transc	Isoform 2 of Transcription elongation regulator 1	Tcerg1	5	6	6	6	5	4	5	5	3	5	6	5	4	3	4	4	3	3	3	3	3	3	3	3	3	2	3	4	5	4	5	5	3	5	6	5	4	3	4	4	3	3	3	3	3	3	3	3	3	2	3	4	5	4	5	5	3	5	6	5	4	3	4	4	3	3	3	3	3	3	3	3	3	2	3	4	8.3	8.3	8.3	121.58	1079	1079;1100;1034;779;61	0	118.51	By MS/MS	By MS/MS	By MS/MS	By MS/MS	By MS/MS	By MS/MS	By MS/MS	By matching	By MS/MS	By MS/MS	By MS/MS	By MS/MS	By matching	By MS/MS	By MS/MS	By MS/MS	By MS/MS	By MS/MS	By MS/MS	By MS/MS	By matching	By matching	By matching	By MS/MS	7.4	5.2	6.6	7.4	3.4	6.6	8.3	7.4	4.4	3.4	5.1	5.2	3.4	4.2	3.4	3.3	4.6	3.3	4.2	3.3	4.6	2.4	3.4	5.7	3226500	580450	201400	0	334600	0	0	372490	255440	0	0	563540	423690	0	185310	0	0	0	0	309610	0	0	0	0	0	62048	11162	3873	0	6434.6	0	0	7163.2	4912.3	0	0	10837	8147.9	0	3563.6	0	0	0	0	5954	0	0	0	0	0	0	0	0	0	0	0	0	0	0	0	0	0	0	0	0	0	0	0	231650	0	0	0	0	0	0	0	0	0	0	0	0	0	0	0	0	1	0	0	0	0	0	0	0	0	0	0	0	0	1				1333	197;737;3428;3927;5307;6862	True;True;True;True;True;True	209;790;3691;4229;5708;7396	3450;3451;3452;3453;3454;3455;3456;3457;3458;13929;13930;13931;13932;13933;13934;13935;13936;13937;13938;13939;13940;13941;13942;13943;13944;13945;13946;13947;13948;13949;13950;13951;13952;67743;67744;67745;67746;67747;67748;67749;67750;77817;77818;77819;77820;77821;77822;77823;77824;77825;77826;77827;77828;77829;77830;77831;77832;77833;77834;77835;77836;77837;77838;77839;77840;105290;105291;105292;105293;105294;105295;105296;105297;105298;105299;105300;105301;105302;105303;105304;135157;135158;135159;135160;135161;135162;135163;135164;135165	1381;5429;5430;28274;28275;28276;28277;28278;28279;28280;32752;32753;32754;32755;32756;32757;32758;32759;32760;32761;32762;32763;32764;32765;32766;32767;32768;32769;43449;43450;55558;55559	1381;5429;28277;32760;43450;55559			5461;5462;5463;5464;5465;5466;5467;5468;5469;5470;5471			684;692;763;764;766;770;1015;1016;1026;1030;1036
sp|P05063|ALDOC_MOUSE	sp|P05063|ALDOC_MOUSE	3	2	2	sp|P05063|ALDOC_MOUSE Fructose-bisphosphate aldolase C OS=Mus musculus OX=10090 GN=Aldoc PE=1 SV=4	Fructose-bisphosphate aldolase C	Aldoc	1	3	2	2	1	1	2	3	0	2	2	2	1	0	0	2	0	0	0	0	1	0	0	0	1	1	0	1	1	0	1	2	0	1	1	1	0	0	0	1	0	0	0	0	1	0	0	0	1	1	0	1	1	0	1	2	0	1	1	1	0	0	0	1	0	0	0	0	1	0	0	0	1	1	0	1	15.2	7.4	7.4	39.394	363	363	0.00059952	3.3155	By MS/MS	By matching	By MS/MS	By matching		By matching	By matching	By matching	By matching			By matching					By matching				By matching	By matching		By matching	3.6	7.7	11.6	15.2	0	11.3	11.6	11.6	7.7	0	0	11.3	0	0	0	0	3.9	0	0	0	3.9	3.6	0	3.9	3216900	0	0	1322300	194680	0	0	517230	721520	0	0	0	0	0	0	0	0	275320	0	0	0	126700	0	0	59127	134040	0	0	55095	8111.7	0	0	21551	30064	0	0	0	0	0	0	0	0	11472	0	0	0	5279.3	0	0	2463.6	0	0	0	0	0	0	0	0	0	0	0	0	0	0	0	0	0	0	0	0	0	0	0	57550	0	0	1	0	0	0	0	0	0	0	0	0	0	0	0	0	0	0	0	0	0	0	0	0	1				246	1002;5021;8303	True;True;False	1073;5386;8924	18580;18581;18582;18583;18584;99518;99519;99520;99521;99522;99523;99524;162710;162711;162712;162713;162714;162715;162716;162717;162718;162719;162720;162721;162722;162723;162724	7269;7270;41135;66500;66501;66502;66503;66504;66505	7269;41135;66504			738;739			200;330
sp|P70699|LYAG_MOUSE	sp|P70699|LYAG_MOUSE	2	2	2	sp|P70699|LYAG_MOUSE Lysosomal alpha-glucosidase OS=Mus musculus OX=10090 GN=Gaa PE=1 SV=2	Lysosomal alpha-glucosidase	Gaa	1	2	2	2	1	1	2	1	1	1	1	1	1	1	1	1	0	2	1	1	0	1	0	1	0	1	2	1	1	1	2	1	1	1	1	1	1	1	1	1	0	2	1	1	0	1	0	1	0	1	2	1	1	1	2	1	1	1	1	1	1	1	1	1	0	2	1	1	0	1	0	1	0	1	2	1	3	3	3	106.25	953	953	0.0027086	2.4292	By MS/MS	By matching	By MS/MS	By matching	By matching	By matching	By matching	By matching	By matching	By matching	By matching	By matching		By matching	By matching	By matching		By matching		By matching		By matching	By MS/MS	By matching	1.2	1.2	3	1.2	1.2	1.2	1.2	1.2	1.2	1.2	1.2	1.2	0	3	1.2	1.2	0	1.2	0	1.2	0	1.9	3	1.9	3216800	0	0	319610	0	0	0	0	0	0	0	0	0	0	698960	0	0	0	0	0	0	0	594090	502900	1101300	73110	0	0	7263.8	0	0	0	0	0	0	0	0	0	0	15885	0	0	0	0	0	0	0	13502	11429	25029	0	0	0	0	0	0	0	0	0	0	0	0	0	0	0	0	0	0	0	0	0	0	0	1071900	0	0	1	0	0	0	0	0	0	0	0	0	0	0	0	0	0	0	0	0	0	0	0	0	1				676	1199;8139	True;True	1281;8751	22395;22396;22397;22398;22399;159717;159718;159719;159720;159721;159722;159723;159724;159725;159726;159727;159728;159729;159730;159731;159732;159733;159734	8942;65456;65457	8942;65457			3144			895
sp|Q8C0L8|COG5_MOUSE;tr|A0A1W2P7M6|A0A1W2P7M6_MOUSE	sp|Q8C0L8|COG5_MOUSE;tr|A0A1W2P7M6|A0A1W2P7M6_MOUSE	2;1	2;1	2;1	sp|Q8C0L8|COG5_MOUSE Conserved oligomeric Golgi complex subunit 5 OS=Mus musculus OX=10090 GN=Cog5 PE=1 SV=3;tr|A0A1W2P7M6|A0A1W2P7M6_MOUSE Conserved oligomeric Golgi complex subunit 5 (Fragment) OS=Mus musculus OX=10090 GN=Cog5 PE=1 SV=1	Conserved oligomeric Golgi complex subunit 5	Cog5	2	2	2	2	0	1	0	0	0	0	1	1	0	0	0	0	0	1	0	0	0	0	1	0	1	0	0	0	0	1	0	0	0	0	1	1	0	0	0	0	0	1	0	0	0	0	1	0	1	0	0	0	0	1	0	0	0	0	1	1	0	0	0	0	0	1	0	0	0	0	1	0	1	0	0	0	2.7	2.7	2.7	91.39	829	829;99	0.00058207	3		By matching					By MS/MS	By MS/MS						By matching					By matching		By matching				0	1.3	0	0	0	0	1.3	1.3	0	0	0	0	0	1.3	0	0	0	0	1.3	0	1.3	0	0	0	3151800	0	250740	0	0	0	0	0	620670	0	0	0	0	0	1307000	0	0	0	0	552570	0	420820	0	0	0	68517	0	5450.9	0	0	0	0	0	13493	0	0	0	0	0	28412	0	0	0	0	12012	0	9148.2	0	0	0	0	0	0	0	0	0	0	0	0	0	0	0	0	0	0	0	0	0	0	0	429820	0	0	0	0	0	0	0	0	0	0	1	0	0	0	0	0	0	0	0	0	0	0	0	0	0	0	0	1				1284	654;1790	True;True	705;1906	12550;33403;33404;33405;33406;33407	4839;13486	4839;13486			5325			213
tr|A0A0A0MQL8|A0A0A0MQL8_MOUSE;sp|Q8R1N4-2|NUDC3_MOUSE;sp|Q8R1N4|NUDC3_MOUSE	tr|A0A0A0MQL8|A0A0A0MQL8_MOUSE;sp|Q8R1N4-2|NUDC3_MOUSE;sp|Q8R1N4|NUDC3_MOUSE	1;1;1	1;1;1	1;1;1	tr|A0A0A0MQL8|A0A0A0MQL8_MOUSE NudC domain-containing protein 3 (Fragment) OS=Mus musculus OX=10090 GN=Nudcd3 PE=1 SV=1;sp|Q8R1N4-2|NUDC3_MOUSE Isoform 2 of NudC domain-containing protein 3 OS=Mus musculus OX=10090 GN=Nudcd3;sp|Q8R1N4|NUDC3_MOUSE NudC doma	NudC domain-containing protein 3 (Fragment)	Nudcd3	3	1	1	1	1	0	1	0	0	1	0	1	1	1	1	0	1	0	0	0	1	1	1	1	0	0	1	0	1	0	1	0	0	1	0	1	1	1	1	0	1	0	0	0	1	1	1	1	0	0	1	0	1	0	1	0	0	1	0	1	1	1	1	0	1	0	0	0	1	1	1	1	0	0	1	0	6	6	6	28.435	251	251;315;363	0.00061125	3.473	By MS/MS		By matching			By matching		By matching	By matching	By matching	By matching		By matching				By matching	By matching	By matching	By matching			By matching		6	0	6	0	0	6	0	6	6	6	6	0	6	0	0	0	6	6	6	6	0	0	6	0	3136000	230930	0	129160	0	0	201630	0	145710	388250	209820	324320	0	491390	0	0	0	169690	249300	188700	261200	0	0	145920	0	184470	13584	0	7597.9	0	0	11861	0	8571.4	22838	12343	19078	0	28905	0	0	0	9981.6	14665	11100	15365	0	0	8583.8	0	0	0	0	0	0	0	0	0	0	0	0	0	0	0	0	0	0	0	0	0	0	0	205810	0	1	0	0	0	0	0	0	0	0	0	0	0	0	0	0	0	0	0	0	0	0	0	0	0	1				1426	6946	TRUE	7483	136712;136713;136714;136715;136716;136717;136718;136719;136720;136721;136722;136723;136724	56264	56264
sp|Q3UM45|PP1R7_MOUSE	sp|Q3UM45|PP1R7_MOUSE	2	2	2	sp|Q3UM45|PP1R7_MOUSE Protein phosphatase 1 regulatory subunit 7 OS=Mus musculus OX=10090 GN=Ppp1r7 PE=1 SV=2	Protein phosphatase 1 regulatory subunit 7	Ppp1r7	1	2	2	2	2	1	2	1	2	1	1	1	2	2	1	1	1	1	1	1	1	1	0	0	0	1	0	1	2	1	2	1	2	1	1	1	2	2	1	1	1	1	1	1	1	1	0	0	0	1	0	1	2	1	2	1	2	1	1	1	2	2	1	1	1	1	1	1	1	1	0	0	0	1	0	1	4.4	4.4	4.4	41.291	361	361	0	84.077	By matching	By matching	By matching	By matching	By MS/MS	By matching	By matching	By MS/MS	By MS/MS	By MS/MS	By MS/MS	By MS/MS	By MS/MS	By matching	By MS/MS	By MS/MS	By matching	By MS/MS				By MS/MS		By matching	4.4	4.4	4.4	4.4	4.4	4.4	4.4	4.4	4.4	4.4	4.2	4.2	4.4	4.4	4.4	4.4	4.4	4.2	0	0	0	4.4	0	4.4	3118500	272780	74845	391110	58707	45491	128030	84472	101010	98925	345080	221690	0	160490	173220	179240	273200	73641	270200	0	0	0	100080	0	66324	148500	12990	3564	18624	2795.6	2166.2	6096.7	4022.5	4810.1	4710.7	16432	10557	0	7642.4	8248.5	8535.2	13009	3506.7	12867	0	0	0	4765.5	0	3158.3	0	0	0	0	0	0	0	0	0	328550	0	0	0	0	0	0	0	0	0	0	0	0	0	0	0	0	0	0	1	0	0	1	1	1	1	1	1	0	1	1	0	1	0	0	0	0	0	0	10				833	1781;1782	True;True	1897;1898	33207;33208;33209;33210;33211;33212;33213;33214;33215;33216;33217;33218;33219;33220;33221;33222;33223;33224;33225;33226;33227;33228;33229;33230;33231	13411;13412;13413;13414;13415;13416;13417;13418;13419;13420;13421;13422	13416;13419
tr|A0A087WRY3|A0A087WRY3_MOUSE;sp|Q80XU3|NUCKS_MOUSE	tr|A0A087WRY3|A0A087WRY3_MOUSE;sp|Q80XU3|NUCKS_MOUSE	12;12	12;12	12;12	tr|A0A087WRY3|A0A087WRY3_MOUSE Nuclear ubiquitous casein and cyclin-dependent kinase substrate 1 OS=Mus musculus OX=10090 GN=Nucks1 PE=1 SV=1;sp|Q80XU3|NUCKS_MOUSE Nuclear ubiquitous casein and cyclin-dependent kinase substrate 1 OS=Mus musculus OX=10090 G	Nuclear ubiquitous casein and cyclin-dependent kinase substrate 1	Nucks1	2	12	12	12	8	9	9	8	9	9	7	10	7	8	6	8	9	8	9	10	9	8	10	8	8	9	5	7	8	9	9	8	9	9	7	10	7	8	6	8	9	8	9	10	9	8	10	8	8	9	5	7	8	9	9	8	9	9	7	10	7	8	6	8	9	8	9	10	9	8	10	8	8	9	5	7	36.5	36.5	36.5	26.184	233	233;234	0	270.02	By MS/MS	By MS/MS	By MS/MS	By MS/MS	By MS/MS	By MS/MS	By MS/MS	By MS/MS	By MS/MS	By MS/MS	By MS/MS	By MS/MS	By MS/MS	By MS/MS	By MS/MS	By MS/MS	By MS/MS	By MS/MS	By MS/MS	By MS/MS	By MS/MS	By MS/MS	By MS/MS	By MS/MS	31.3	31.3	31.3	29.2	31.3	26.6	27.5	32.2	18	22.3	31.3	26.6	26.6	24.5	31.3	31.3	30.9	30	32.2	27.9	26.6	31.3	23.2	24.5	3091400	0	0	0	0	0	0	0	0	0	1700000	0	0	0	0	0	0	1391400	0	0	0	0	0	0	0	441640	0	0	0	0	0	0	0	0	0	242860	0	0	0	0	0	0	198770	0	0	0	0	0	0	0	0	0	0	0	0	0	0	0	0	0	0	0	0	0	0	0	1703400	0	0	0	0	0	0	0	0	0	0	0	0	0	0	0	0	1	0	0	0	0	0	0	0	0	0	0	0	0	0	0	1				1160	1042;3158;3390;4196;4197;4590;4591;4592;4593;4594;5727;5893	True;True;True;True;True;True;True;True;True;True;True;True	1118;3398;3399;3400;3401;3652;4525;4526;4935;4936;4937;4938;4939;6177;6355	19530;19531;19532;19533;19534;19535;19536;19537;19538;19539;19540;19541;19542;19543;19544;19545;19546;19547;19548;19549;19550;19551;19552;19553;19554;19555;19556;19557;19558;19559;19560;19561;19562;19563;19564;62273;62274;62275;62276;62277;62278;62279;62280;62281;62282;62283;62284;62285;62286;62287;62288;62289;62290;62291;62292;62293;62294;62295;62296;62297;62298;62299;62300;62301;62302;62303;62304;62305;62306;62307;62308;62309;62310;62311;62312;62313;62314;62315;62316;62317;62318;62319;62320;62321;62322;62323;62324;62325;62326;62327;62328;62329;62330;62331;62332;62333;62334;62335;62336;62337;62338;62339;62340;62341;62342;62343;62344;62345;62346;62347;62348;62349;62350;62351;62352;62353;62354;62355;62356;62357;62358;62359;62360;62361;62362;62363;62364;67089;67090;84083;84084;84085;84086;84087;84088;84089;84090;84091;84092;84093;84094;84095;84096;84097;84098;84099;84100;84101;84102;84103;84104;84105;84106;84107;84108;84109;84110;84111;84112;84113;84114;84115;84116;84117;84118;84119;84120;84121;84122;84123;84124;84125;84126;84127;84128;84129;84130;91545;91546;91547;91548;91549;91550;91551;91552;91553;91554;91555;91556;91557;91558;91559;91560;91561;91562;91563;91564;91565;91566;91567;91568;91569;91570;91571;91572;91573;91574;91575;91576;91577;91578;91579;91580;91581;91582;91583;91584;91585;91586;91587;91588;91589;91590;91591;91592;91593;91594;91595;91596;91597;91598;91599;91600;91601;91602;91603;91604;91605;91606;91607;91608;91609;91610;91611;91612;91613;91614;91615;91616;91617;91618;91619;91620;91621;91622;91623;91624;91625;91626;91627;91628;91629;91630;91631;91632;91633;91634;91635;91636;91637;91638;91639;91640;91641;91642;91643;113744;113745;113746;113747;116597;116598;116599;116600;116601;116602;116603;116604;116605;116606;116607;116608;116609	7737;7738;7739;7740;7741;7742;7743;7744;7745;7746;7747;7748;7749;7750;7751;7752;7753;25887;25888;25889;25890;25891;25892;25893;25894;25895;25896;25897;25898;25899;25900;25901;25902;25903;25904;25905;25906;25907;25908;25909;25910;25911;25912;25913;25914;25915;25916;25917;25918;25919;25920;25921;25922;25923;25924;25925;27961;35458;35459;35460;35461;35462;35463;35464;35465;35466;35467;35468;35469;35470;35471;35472;35473;35474;35475;35476;35477;35478;35479;35480;35481;35482;35483;38246;38247;38248;38249;38250;38251;38252;38253;38254;38255;38256;38257;38258;38259;38260;38261;38262;38263;38264;38265;38266;38267;38268;38269;38270;38271;38272;38273;38274;38275;38276;38277;38278;38279;38280;38281;38282;38283;46911;47975;47976;47977;47978;47979;47980;47981;47982;47983;47984	7740;25897;27961;35461;35476;38246;38250;38267;38273;38283;46911;47978		250	4911;4912;4913;4914;4915;4916;4917;4918;4919;4920;4921;4922;4923		168	9;35;36;98;102;164;166;167;170;174;183;185;187
sp|Q3URQ0|TEX10_MOUSE	sp|Q3URQ0|TEX10_MOUSE	2	2	2	sp|Q3URQ0|TEX10_MOUSE Testis-expressed protein 10 OS=Mus musculus OX=10090 GN=Tex10 PE=1 SV=1	Testis-expressed protein 10	Tex10	1	2	2	2	1	0	1	1	0	1	1	1	1	1	1	1	2	2	2	0	1	1	2	1	1	1	1	2	1	0	1	1	0	1	1	1	1	1	1	1	2	2	2	0	1	1	2	1	1	1	1	2	1	0	1	1	0	1	1	1	1	1	1	1	2	2	2	0	1	1	2	1	1	1	1	2	3.3	3.3	3.3	105.21	928	928	0	4.1369	By matching		By matching	By matching		By matching	By matching	By matching	By matching	By matching	By matching	By matching	By MS/MS	By matching	By MS/MS		By matching	By matching	By MS/MS	By matching	By matching	By matching	By matching	By MS/MS	1.3	0	1.3	1.3	0	2	1.3	1.3	1.3	1.3	1.3	1.3	3.3	3.3	3.3	0	1.3	1.3	3.3	1.3	1.3	1.3	1.3	3.3	3079800	0	0	0	0	0	383570	0	0	0	0	0	0	745330	605900	743920	0	0	0	0	0	0	0	0	601040	68439	0	0	0	0	0	8523.7	0	0	0	0	0	0	16563	13464	16532	0	0	0	0	0	0	0	0	13356	0	0	0	0	0	0	0	0	0	0	0	0	0	0	0	0	0	0	0	0	0	0	0	585010	0	0	0	0	0	0	0	0	0	0	0	0	1	0	1	0	0	0	1	0	0	0	0	1	4				841	2891;3236	True;True	3110;3484	56939;56940;56941;56942;56943;56944;63978;63979;63980;63981;63982;63983;63984;63985;63986;63987;63988;63989;63990;63991;63992;63993;63994;63995;63996;63997	23684;23685;23686;23687;26556	23685;26556			3779;3780			461;468
tr|A0A1B0GQZ1|A0A1B0GQZ1_MOUSE;sp|O35972|RM23_MOUSE;tr|A0A1B0GSZ9|A0A1B0GSZ9_MOUSE	tr|A0A1B0GQZ1|A0A1B0GQZ1_MOUSE;sp|O35972|RM23_MOUSE;tr|A0A1B0GSZ9|A0A1B0GSZ9_MOUSE	1;1;1	1;1;1	1;1;1	tr|A0A1B0GQZ1|A0A1B0GQZ1_MOUSE 39S ribosomal protein L23, mitochondrial OS=Mus musculus OX=10090 GN=Mrpl23 PE=1 SV=1;sp|O35972|RM23_MOUSE 39S ribosomal protein L23, mitochondrial OS=Mus musculus OX=10090 GN=Mrpl23 PE=1 SV=1;tr|A0A1B0GSZ9|A0A1B0GSZ9_MOUSE 3	39S ribosomal protein L23, mitochondrial	Mrpl23	3	1	1	1	0	1	1	1	1	0	0	0	1	1	1	1	1	1	1	1	0	0	0	0	0	0	0	0	0	1	1	1	1	0	0	0	1	1	1	1	1	1	1	1	0	0	0	0	0	0	0	0	0	1	1	1	1	0	0	0	1	1	1	1	1	1	1	1	0	0	0	0	0	0	0	0	12.9	12.9	12.9	11.89	101	101;146;172	0	7.4461		By matching	By MS/MS	By MS/MS	By matching				By MS/MS	By matching	By MS/MS	By MS/MS	By MS/MS	By MS/MS	By matching	By matching									0	12.9	12.9	12.9	12.9	0	0	0	12.9	12.9	12.9	12.9	12.9	12.9	12.9	12.9	0	0	0	0	0	0	0	0	3071200	0	171470	0	0	115750	0	0	0	0	257200	379200	512920	301250	311220	289310	732870	0	0	0	0	0	0	0	0	511870	0	28579	0	0	19291	0	0	0	0	42867	63200	85487	50209	51871	48219	122150	0	0	0	0	0	0	0	0	0	0	0	0	0	0	0	0	0	0	0	0	0	0	0	481020	0	0	0	0	0	0	0	0	0	0	1	1	0	0	0	0	1	0	0	1	1	1	0	0	0	0	0	0	0	0	0	0	6				181	6991	TRUE	7534	137578;137579;137580;137581;137582;137583;137584;137585;137586;137587;137588;137589	56643;56644;56645;56646;56647;56648;56649	56645
sp|O08553|DPYL2_MOUSE	sp|O08553|DPYL2_MOUSE	2	2	2	sp|O08553|DPYL2_MOUSE Dihydropyrimidinase-related protein 2 OS=Mus musculus OX=10090 GN=Dpysl2 PE=1 SV=2	Dihydropyrimidinase-related protein 2	Dpysl2	1	2	2	2	1	1	2	1	1	1	1	0	2	1	1	1	2	2	1	1	1	1	1	1	1	0	2	1	1	1	2	1	1	1	1	0	2	1	1	1	2	2	1	1	1	1	1	1	1	0	2	1	1	1	2	1	1	1	1	0	2	1	1	1	2	2	1	1	1	1	1	1	1	0	2	1	5.6	5.6	5.6	62.277	572	572	0	30.232	By matching	By matching	By MS/MS	By matching	By matching	By matching	By MS/MS		By matching	By matching	By matching	By matching	By MS/MS	By MS/MS	By matching	By MS/MS	By matching	By matching	By matching	By matching	By matching		By matching	By matching	1.7	1.7	5.6	3.8	1.7	1.7	3.8	0	5.6	1.7	1.7	1.7	5.6	5.6	1.7	1.7	1.7	1.7	1.7	1.7	1.7	0	5.6	1.7	3048800	0	0	495440	208340	0	0	0	0	351600	0	0	0	990350	719520	0	0	0	0	0	0	0	0	283510	0	89669	0	0	14572	6127.5	0	0	0	0	10341	0	0	0	29128	21162	0	0	0	0	0	0	0	0	8338.5	0	0	0	0	0	0	0	0	0	0	0	0	0	0	0	0	0	0	0	0	0	0	0	399850	0	0	0	1	0	0	0	1	0	0	0	0	0	1	1	0	0	0	0	0	0	0	0	0	0	4				133	931;3772	True;True	1001;4063	17426;17427;17428;17429;17430;17431;17432;74565;74566;74567;74568;74569;74570;74571;74572;74573;74574;74575;74576;74577;74578;74579;74580;74581;74582;74583;74584	6820;6821;6822;6823;31249;31250	6823;31249			395;396			472;480
sp|Q8CI12|SMTL2_MOUSE	sp|Q8CI12|SMTL2_MOUSE	1	1	1	sp|Q8CI12|SMTL2_MOUSE Smoothelin-like protein 2 OS=Mus musculus OX=10090 GN=Smtnl2 PE=1 SV=1	Smoothelin-like protein 2	Smtnl2	1	1	1	1	1	0	0	1	1	1	1	1	0	1	0	0	1	0	0	1	1	1	1	1	1	1	0	1	1	0	0	1	1	1	1	1	0	1	0	0	1	0	0	1	1	1	1	1	1	1	0	1	1	0	0	1	1	1	1	1	0	1	0	0	1	0	0	1	1	1	1	1	1	1	0	1	3.1	3.1	3.1	49.523	456	456	0.00057208	2.884	By MS/MS			By MS/MS	By MS/MS	By matching	By matching	By matching		By MS/MS			By matching			By matching	By matching	By matching	By MS/MS	By matching	By MS/MS	By MS/MS		By MS/MS	3.1	0	0	3.1	3.1	3.1	3.1	3.1	0	3.1	0	0	3.1	0	0	3.1	3.1	3.1	3.1	3.1	3.1	3.1	0	3.1	3033900	98240	0	0	85861	0	117800	192600	205650	0	86454	0	0	110540	0	0	524860	67001	357460	0	368070	400770	162340	0	256270	131910	4271.3	0	0	3733.1	0	5121.6	8373.7	8941.5	0	3758.9	0	0	4806.2	0	0	22820	2913.1	15542	0	16003	17425	7058.4	0	11142	0	0	0	0	0	0	0	0	0	0	0	0	0	0	0	0	0	0	0	0	0	0	0	249440	1	0	0	1	1	0	0	0	0	1	0	0	0	0	0	0	0	0	1	0	2	2	0	2	11				1352	5235	TRUE	5618;5619	103728;103729;103730;103731;103732;103733;103734;103735;103736;103737;103738;103739;103740;103741;103742;103743;103744;103745;103746;103747;103748	42699;42700;42701;42702;42703;42704;42705;42706;42707;42708;42709	42700		260			1
tr|Q792Z1|Q792Z1_MOUSE	tr|Q792Z1|Q792Z1_MOUSE	1	1	1	tr|Q792Z1|Q792Z1_MOUSE Trypsin 10 OS=Mus musculus OX=10090 GN=Try10 PE=1 SV=1	Trypsin 10	Try10	1	1	1	1	0	0	0	1	0	0	0	1	0	0	0	0	0	0	0	0	0	0	0	0	0	0	0	0	0	0	0	1	0	0	0	1	0	0	0	0	0	0	0	0	0	0	0	0	0	0	0	0	0	0	0	1	0	0	0	1	0	0	0	0	0	0	0	0	0	0	0	0	0	0	0	0	10.6	10.6	10.6	26.221	246	246	0.0069617	1.9168				By MS/MS				By matching																	0	0	0	10.6	0	0	0	10.6	0	0	0	0	0	0	0	0	0	0	0	0	0	0	0	0	3019000	0	0	0	2233900	0	0	0	785090	0	0	0	0	0	0	0	0	0	0	0	0	0	0	0	0	335450	0	0	0	248220	0	0	0	87233	0	0	0	0	0	0	0	0	0	0	0	0	0	0	0	0	0	0	0	0	0	0	0	1082600	0	0	0	0	0	0	0	0	0	0	0	0	0	0	0	0	0	0	0	1	0	0	0	0	0	0	0	0	0	0	0	0	0	0	0	0	0	0	0	0	1				2299	4476	TRUE	4817	89346;89347	37410	37410
tr|B1AZ42|B1AZ42_MOUSE;sp|P0C0A3|CHMP6_MOUSE	tr|B1AZ42|B1AZ42_MOUSE;sp|P0C0A3|CHMP6_MOUSE	1;1	1;1	1;1	tr|B1AZ42|B1AZ42_MOUSE Charged multivesicular body protein 6 (Fragment) OS=Mus musculus OX=10090 GN=Chmp6 PE=1 SV=1;sp|P0C0A3|CHMP6_MOUSE Charged multivesicular body protein 6 OS=Mus musculus OX=10090 GN=Chmp6 PE=1 SV=2	Charged multivesicular body protein 6 (Fragment)	Chmp6	2	1	1	1	0	0	1	1	1	1	0	0	1	0	0	0	1	1	1	1	0	0	0	0	0	0	0	0	0	0	1	1	1	1	0	0	1	0	0	0	1	1	1	1	0	0	0	0	0	0	0	0	0	0	1	1	1	1	0	0	1	0	0	0	1	1	1	1	0	0	0	0	0	0	0	0	16.7	16.7	16.7	9.032	78	78;200	0	45.958			By matching	By MS/MS	By MS/MS	By MS/MS			By matching				By MS/MS	By MS/MS	By MS/MS	By matching									0	0	16.7	16.7	16.7	16.7	0	0	16.7	0	0	0	16.7	16.7	16.7	16.7	0	0	0	0	0	0	0	0	2982900	0	0	169450	188600	293480	0	0	0	301400	0	0	0	398150	478500	640880	512470	0	0	0	0	0	0	0	0	596590	0	0	33891	37721	58696	0	0	0	60280	0	0	0	79630	95700	128180	102490	0	0	0	0	0	0	0	0	0	0	0	0	0	0	0	0	0	0	0	0	0	0	0	336350	0	0	0	0	0	0	0	0	0	0	0	1	1	1	0	0	0	0	0	0	1	1	1	0	0	0	0	0	0	0	0	0	6				273	2632	TRUE	2826	51368;51369;51370;51371;51372;51373;51374;51375;51376	21416;21417;21418;21419;21420;21421	21418
sp|P97350|PKP1_MOUSE	sp|P97350|PKP1_MOUSE	1	1	1	sp|P97350|PKP1_MOUSE Plakophilin-1 OS=Mus musculus OX=10090 GN=Pkp1 PE=1 SV=1	Plakophilin-1	Pkp1	1	1	1	1	1	0	0	0	0	0	1	0	1	0	1	1	0	1	1	0	0	0	1	0	1	0	0	0	1	0	0	0	0	0	1	0	1	0	1	1	0	1	1	0	0	0	1	0	1	0	0	0	1	0	0	0	0	0	1	0	1	0	1	1	0	1	1	0	0	0	1	0	1	0	0	0	2.1	2.1	2.1	80.895	728	728	0	67.477	By MS/MS						By MS/MS		By MS/MS		By MS/MS	By MS/MS		By MS/MS	By matching				By MS/MS		By matching				2.1	0	0	0	0	0	2.1	0	2.1	0	2.1	2.1	0	2.1	2.1	0	0	0	2.1	0	2.1	0	0	0	2981400	458400	0	0	0	0	0	147310	0	1059300	0	0	0	0	538050	165490	0	0	0	408700	0	204210	0	0	0	55211	8488.8	0	0	0	0	0	2728	0	19616	0	0	0	0	9963.8	3064.7	0	0	0	7568.5	0	3781.7	0	0	0	0	0	0	0	0	0	0	0	0	0	0	0	0	0	0	0	0	0	0	0	208580	0	0	0	2	0	0	0	0	0	1	0	1	0	1	1	0	1	0	0	0	0	1	0	0	0	0	0	8				697	7009	TRUE	7553	137813;137814;137815;137816;137817;137818;137819;137820;137821	56738;56739;56740;56741;56742;56743;56744;56745	56741
tr|B9EJ54|B9EJ54_MOUSE;tr|A0A0J9YUD5|A0A0J9YUD5_MOUSE	tr|B9EJ54|B9EJ54_MOUSE;tr|A0A0J9YUD5|A0A0J9YUD5_MOUSE	5;5	5;5	5;5	tr|B9EJ54|B9EJ54_MOUSE Nucleoporin 205 OS=Mus musculus OX=10090 GN=Nup205 PE=1 SV=1;tr|A0A0J9YUD5|A0A0J9YUD5_MOUSE Nucleoporin 205 OS=Mus musculus OX=10090 GN=Nup205 PE=1 SV=1	Nucleoporin 205	Nup205	2	5	5	5	4	3	3	2	2	3	2	3	2	4	2	4	4	4	1	3	4	4	1	3	2	1	4	2	4	3	3	2	2	3	2	3	2	4	2	4	4	4	1	3	4	4	1	3	2	1	4	2	4	3	3	2	2	3	2	3	2	4	2	4	4	4	1	3	4	4	1	3	2	1	4	2	3	3	3	227.46	2008	2008;2061	0	29.332	By MS/MS	By MS/MS	By MS/MS	By MS/MS	By matching	By MS/MS	By matching	By matching	By MS/MS	By MS/MS	By MS/MS	By MS/MS	By MS/MS	By MS/MS	By MS/MS	By matching	By matching	By MS/MS	By matching	By MS/MS	By matching	By matching	By MS/MS	By matching	2.6	1.9	2.1	1.4	1.4	2.1	1.4	2.1	1.4	2.6	0.9	2.4	2.6	2.4	0.6	2	2.4	2.5	0.5	1.9	1.3	0.8	2.4	1	2947500	344940	261960	0	0	0	0	0	0	0	308780	0	544610	0	0	0	415340	262780	0	445190	0	0	0	363940	0	26084	3052.5	2318.2	0	0	0	0	0	0	0	2732.5	0	4819.5	0	0	0	3675.6	2325.5	0	3939.8	0	0	0	3220.7	0	0	0	0	0	0	0	0	0	0	0	0	0	0	0	0	0	0	0	0	0	0	0	513290	0	0	0	0	0	0	0	0	0	0	1	1	0	1	1	0	0	0	0	0	0	0	0	0	0	4				2176	4891;5970;6247;6463;7371	True;True;True;True;True	5251;6434;6721;6946;7931	97329;97330;97331;97332;97333;97334;97335;97336;97337;97338;97339;97340;97341;97342;97343;97344;97345;97346;97347;97348;117953;117954;117955;117956;117957;117958;117959;117960;117961;117962;122925;122926;122927;122928;122929;122930;122931;122932;122933;126640;126641;126642;126643;126644;126645;126646;126647;126648;126649;126650;144161;144162;144163;144164;144165;144166;144167;144168;144169;144170;144171;144172;144173;144174;144175;144176;144177	40273;40274;40275;40276;48410;48411;48412;50205;50206;51733;51734;51735;51736;59233;59234;59235;59236;59237;59238;59239;59240;59241	40276;48411;50206;51734;59239			8145;8146;8147;8148;8149			321;496;891;892;1732
tr|D3YUW7|D3YUW7_MOUSE;sp|P59242-2|CING_MOUSE;tr|E9QMC1|E9QMC1_MOUSE;sp|P59242|CING_MOUSE;tr|A0A5F8MPT6|A0A5F8MPT6_MOUSE;tr|A0A0G2JFG0|A0A0G2JFG0_MOUSE;tr|A0A0G2JEK8|A0A0G2JEK8_MOUSE	tr|D3YUW7|D3YUW7_MOUSE;sp|P59242-2|CING_MOUSE;tr|E9QMC1|E9QMC1_MOUSE;sp|P59242|CING_MOUSE;tr|A0A5F8MPT6|A0A5F8MPT6_MOUSE;tr|A0A0G2JFG0|A0A0G2JFG0_MOUSE;tr|A0A0G2JEK8|A0A0G2JEK8_MOUSE	2;2;2;2;2;1;1	2;2;2;2;2;1;1	2;2;2;2;2;1;1	tr|D3YUW7|D3YUW7_MOUSE Cingulin OS=Mus musculus OX=10090 GN=Cgn PE=1 SV=2;sp|P59242-2|CING_MOUSE Isoform 2 of Cingulin OS=Mus musculus OX=10090 GN=Cgn;tr|E9QMC1|E9QMC1_MOUSE Cingulin OS=Mus musculus OX=10090 GN=Cgn PE=1 SV=2;sp|P59242|CING_MOUSE Cingulin O	Cingulin	Cgn	7	2	2	2	0	1	0	0	2	2	1	2	1	0	1	0	2	2	1	2	0	2	1	1	2	2	1	1	0	1	0	0	2	2	1	2	1	0	1	0	2	2	1	2	0	2	1	1	2	2	1	1	0	1	0	0	2	2	1	2	1	0	1	0	2	2	1	2	0	2	1	1	2	2	1	1	2.1	2.1	2.1	135.61	1183	1183;1183;1191;1191;1192;403;448	0	4.3796		By matching			By MS/MS	By matching	By matching	By MS/MS	By matching		By matching		By matching	By MS/MS	By matching	By matching		By matching	By matching	By matching	By matching	By matching	By matching	By matching	0	0.8	0	0	2.1	2.1	0.8	2.1	0.8	0	0.8	0	2.1	2.1	0.8	2.1	0	2.1	1.3	0.8	2.1	2.1	0.8	0.8	2942300	0	0	0	0	0	234690	0	240740	0	0	0	0	514320	245480	0	651300	0	255730	270320	0	186900	342850	0	0	33436	0	0	0	0	0	2667	0	2735.6	0	0	0	0	5844.5	2789.6	0	7401.2	0	2906	3071.8	0	2123.9	3896	0	0	0	0	0	0	0	0	0	0	0	0	0	0	0	0	0	0	0	0	0	0	0	278940	0	0	0	0	0	0	1	0	0	1	0	0	0	0	0	0	0	0	0	0	0	0	0	0	0	0	2				549	1603;6828	True;True	1709;7360	29590;29591;29592;29593;29594;29595;29596;29597;29598;29599;134531;134532;134533;134534;134535;134536;134537;134538;134539;134540;134541;134542;134543;134544;134545;134546;134547	12014;12015;55288	12014;55288			2502;2503			817;824
sp|Q6NVF4|HELB_MOUSE;tr|D6RGT6|D6RGT6_MOUSE	sp|Q6NVF4|HELB_MOUSE;tr|D6RGT6|D6RGT6_MOUSE	2;1	2;1	2;1	sp|Q6NVF4|HELB_MOUSE DNA helicase B OS=Mus musculus OX=10090 GN=Helb PE=1 SV=2;tr|D6RGT6|D6RGT6_MOUSE DNA helicase B OS=Mus musculus OX=10090 GN=Helb PE=1 SV=1	DNA helicase B	Helb	2	2	2	2	2	2	2	2	2	2	1	1	2	1	2	1	1	2	2	2	1	1	1	2	1	2	1	2	2	2	2	2	2	2	1	1	2	1	2	1	1	2	2	2	1	1	1	2	1	2	1	2	2	2	2	2	2	2	1	1	2	1	2	1	1	2	2	2	1	1	1	2	1	2	1	2	2	2	2	121.47	1074	1074;571	0.0016873	2.7276	By matching	By matching	By matching	By MS/MS	By MS/MS	By matching	By matching	By matching	By matching	By matching	By matching	By matching	By matching	By matching	By matching	By matching	By matching	By matching	By matching	By matching	By matching	By MS/MS	By matching	By matching	2	2	2	2	2	2	0.9	0.9	2	0.9	2	0.9	0.9	2	2	2	0.9	0.9	0.9	2	0.9	2	0.9	2	2917300	193420	196180	134760	109680	200090	282700	0	0	257370	0	192610	0	0	253820	197810	290200	0	0	0	224730	0	196840	0	187080	46306	3070.1	3114	2139	1741	3176.1	4487.3	0	0	4085.2	0	3057.3	0	0	4028.9	3139.8	4606.4	0	0	0	3567.2	0	3124.5	0	2969.5	0	0	0	0	0	0	0	0	0	0	0	0	0	0	0	0	0	0	0	0	0	0	0	182090	0	0	0	0	0	0	0	0	0	0	0	0	0	0	0	0	0	0	0	0	0	1	0	0	1				1024	7291;7901	True;True	7847;8487	142706;142707;142708;142709;142710;142711;142712;142713;142714;142715;142716;142717;142718;142719;154316;154317;154318;154319;154320;154321;154322;154323;154324;154325;154326;154327;154328;154329;154330;154331;154332;154333;154334;154335;154336;154337;154338;154339	58735;63232;63233	58735;63233			4453;4454			87;92
sp|O35704|SPTC1_MOUSE	sp|O35704|SPTC1_MOUSE	2	2	2	sp|O35704|SPTC1_MOUSE Serine palmitoyltransferase 1 OS=Mus musculus OX=10090 GN=Sptlc1 PE=1 SV=2	Serine palmitoyltransferase 1	Sptlc1	1	2	2	2	1	1	2	1	1	1	1	0	1	1	1	0	1	1	1	0	1	0	1	0	2	1	2	2	1	1	2	1	1	1	1	0	1	1	1	0	1	1	1	0	1	0	1	0	2	1	2	2	1	1	2	1	1	1	1	0	1	1	1	0	1	1	1	0	1	0	1	0	2	1	2	2	5.9	5.9	5.9	52.534	473	473	0.00057307	2.902	By matching	By matching	By matching	By matching	By matching	By MS/MS	By matching		By matching	By MS/MS	By matching		By matching	By matching	By matching		By matching		By matching		By matching	By matching	By matching	By matching	3	3	5.9	3	3	3	3	0	3	3	3	0	3	3	3	0	3	0	3	0	5.9	3	5.9	5.9	2906400	0	0	124340	0	152220	421560	0	0	232050	0	505130	0	0	352090	0	0	0	0	0	0	286660	364820	181280	286250	121100	0	0	5180.7	0	6342.3	17565	0	0	9668.7	0	21047	0	0	14671	0	0	0	0	0	0	11944	15201	7553.4	11927	0	0	0	0	0	0	0	0	0	0	0	0	0	0	0	0	0	0	0	0	0	0	0	278620	0	0	0	0	0	1	0	0	0	0	0	0	0	0	0	0	0	0	0	0	0	0	0	0	1				173	4735;8204	True;True	5081;8823	94069;94070;94071;94072;94073;94074;94075;94076;94077;94078;94079;94080;94081;160910;160911;160912;160913;160914;160915;160916;160917;160918;160919	39198;65897	39198;65897
sp|P27612|PLAP_MOUSE	sp|P27612|PLAP_MOUSE	2	2	2	sp|P27612|PLAP_MOUSE Phospholipase A-2-activating protein OS=Mus musculus OX=10090 GN=Plaa PE=1 SV=4	Phospholipase A-2-activating protein	Plaa	1	2	2	2	1	1	1	1	1	1	2	1	1	2	1	1	1	2	1	2	1	2	1	2	1	1	2	1	1	1	1	1	1	1	2	1	1	2	1	1	1	2	1	2	1	2	1	2	1	1	2	1	1	1	1	1	1	1	2	1	1	2	1	1	1	2	1	2	1	2	1	2	1	1	2	1	3	3	3	87.22	794	794	0.00061996	3.6362	By matching	By matching	By MS/MS	By matching	By matching	By matching	By matching	By matching	By matching	By matching	By matching	By matching	By matching	By matching	By matching	By matching	By matching	By MS/MS	By matching	By MS/MS	By matching	By matching	By matching	By matching	1.5	1.5	1.5	1.5	1.5	1.5	3	1.5	1.5	3	1.5	1.5	1.5	3	1.5	3	1.5	3	1.5	3	1.5	1.5	3	1.5	2856300	0	0	0	0	0	0	198600	0	0	404260	0	0	0	298840	0	537460	0	809530	0	506020	0	0	101610	0	56006	0	0	0	0	0	0	3894.1	0	0	7926.7	0	0	0	5859.6	0	10538	0	15873	0	9922	0	0	1992.3	0	0	0	0	0	0	0	0	0	0	0	0	0	0	0	0	0	0	0	0	0	0	0	143300	0	0	0	0	0	0	0	0	0	0	0	0	0	0	0	0	0	0	1	0	1	0	0	0	0	2				384	7245;7708	True;True	7797;8287	142016;142017;142018;142019;142020;142021;142022;142023;142024;142025;142026;142027;142028;142029;142030;142031;142032;142033;142034;142035;142036;142037;142038;142039;150799;150800;150801;150802;150803;150804;150805	58455;62003;62004	58455;62003			1565			311
sp|P12382|PFKAL_MOUSE	sp|P12382|PFKAL_MOUSE	4	4	4	sp|P12382|PFKAL_MOUSE ATP-dependent 6-phosphofructokinase, liver type OS=Mus musculus OX=10090 GN=Pfkl PE=1 SV=4	ATP-dependent 6-phosphofructokinase, liver type	Pfkl	1	4	4	4	3	2	2	1	3	4	2	1	2	2	1	2	3	1	1	1	1	1	0	0	2	0	2	2	3	2	2	1	3	4	2	1	2	2	1	2	3	1	1	1	1	1	0	0	2	0	2	2	3	2	2	1	3	4	2	1	2	2	1	2	3	1	1	1	1	1	0	0	2	0	2	2	10.3	10.3	10.3	85.359	780	780	0	184.49	By matching	By matching	By MS/MS	By matching	By MS/MS	By MS/MS	By matching	By matching	By MS/MS	By MS/MS	By matching	By MS/MS	By MS/MS	By MS/MS	By MS/MS	By matching	By matching	By matching			By MS/MS		By matching	By matching	8.1	5.9	5.9	2.7	8.1	10.3	5.9	2.7	4.9	5.9	2.7	5.9	8.1	2.2	3.2	3.2	2.7	2.7	0	0	5.4	0	5.4	5.9	2844800	0	0	0	0	0	385720	0	0	765500	0	0	0	521590	646980	0	0	0	0	0	0	380680	0	144380	0	71121	0	0	0	0	0	9642.9	0	0	19138	0	0	0	13040	16175	0	0	0	0	0	0	9517.1	0	3609.4	0	0	0	0	0	0	0	0	0	0	0	0	0	0	0	0	0	0	0	0	0	0	0	203620	0	0	0	0	0	1	0	0	0	0	0	0	0	0	0	0	0	0	0	0	0	1	0	0	0	2				296	2308;2683;3549;5413	True;True;True;True	2481;2883;3817;5839	44398;44399;52513;52514;52515;52516;52517;52518;52519;70269;70270;70271;70272;70273;70274;70275;70276;70277;70278;70279;70280;70281;70282;70283;70284;107317;107318;107319;107320;107321;107322;107323;107324;107325;107326;107327;107328;107329;107330	18483;21802;21803;21804;21805;29354;29355;44199;44200;44201;44202;44203;44204	18483;21804;29354;44201			1006;1007;1008;1009;1010;1011;1012			16;272;280;714;715;726;727
sp|Q3THK7|GUAA_MOUSE	sp|Q3THK7|GUAA_MOUSE	3	3	3	sp|Q3THK7|GUAA_MOUSE GMP synthase [glutamine-hydrolyzing] OS=Mus musculus OX=10090 GN=Gmps PE=1 SV=2	GMP synthase [glutamine-hydrolyzing]	Gmps	1	3	3	3	2	2	1	2	2	2	2	2	2	2	2	1	3	3	3	3	2	2	3	2	3	2	1	3	2	2	1	2	2	2	2	2	2	2	2	1	3	3	3	3	2	2	3	2	3	2	1	3	2	2	1	2	2	2	2	2	2	2	2	1	3	3	3	3	2	2	3	2	3	2	1	3	6.8	6.8	6.8	76.723	693	693	0	166.55	By MS/MS	By MS/MS	By matching	By MS/MS	By MS/MS	By MS/MS	By MS/MS	By MS/MS	By MS/MS	By matching	By matching	By MS/MS	By MS/MS	By MS/MS	By MS/MS	By MS/MS	By MS/MS	By MS/MS	By MS/MS	By MS/MS	By MS/MS	By matching	By MS/MS	By MS/MS	5.2	5.2	3	5.2	5.2	5.2	5.2	5.2	5.2	5.2	5.2	2.2	6.8	6.8	6.8	6.8	5.2	5.2	6.8	5.2	6.8	5.2	2.2	6.8	2844500	0	0	0	0	0	0	0	0	0	0	0	0	238150	318970	555010	535000	0	0	588770	0	205060	0	0	403550	58051	0	0	0	0	0	0	0	0	0	0	0	0	4860.2	6509.7	11327	10918	0	0	12016	0	4184.8	0	0	8235.7	0	0	0	0	0	0	0	0	0	0	0	0	0	0	0	0	0	0	0	0	0	0	0	392790	0	0	0	0	0	0	0	0	0	0	0	0	0	0	0	1	0	0	0	0	0	0	0	0	1				787	2826;3647;5894	True;True;True	3045;3922;6356	55800;55801;55802;55803;55804;55805;55806;55807;55808;55809;55810;55811;55812;55813;55814;55815;55816;55817;55818;55819;55820;55821;55822;72122;72123;72124;72125;72126;72127;72128;72129;72130;72131;72132;72133;72134;72135;72136;72137;72138;72139;72140;72141;72142;72143;72144;72145;72146;72147;72148;72149;72150;72151;72152;116610;116611;116612;116613;116614;116615;116616	23239;23240;23241;23242;23243;23244;23245;23246;23247;23248;23249;23250;23251;23252;23253;23254;30166;30167;30168;30169;30170;30171;30172;30173;30174;47985	23253;30166;47985			3592;3593;3594;3595;3596;3597			325;336;400;406;412;416
sp|Q9WVQ0|PMFBP_MOUSE	sp|Q9WVQ0|PMFBP_MOUSE	4	4	3	sp|Q9WVQ0|PMFBP_MOUSE Polyamine-modulated factor 1-binding protein 1 OS=Mus musculus OX=10090 GN=Pmfbp1 PE=2 SV=1	Polyamine-modulated factor 1-binding protein 1	Pmfbp1	1	4	4	3	1	3	2	1	1	2	1	2	2	1	0	2	1	2	2	2	1	2	1	1	2	2	2	2	1	3	2	1	1	2	1	2	2	1	0	2	1	2	2	2	1	2	1	1	2	2	2	2	1	3	2	1	1	2	1	2	2	1	0	2	1	2	2	2	1	2	1	1	2	2	2	2	4.6	4.6	3.6	119.4	1022	1022	0.0046875	2.2205	By matching	By MS/MS	By matching	By matching	By matching	By matching	By matching	By matching	By matching	By matching		By matching	By matching	By matching	By matching	By MS/MS	By matching	By matching	By matching	By matching	By matching	By matching	By matching	By matching	1.9	3.6	2.2	0.9	1.3	2.2	1.3	2.2	2.7	1.3	0	2.2	0.9	2.2	2.2	2.2	1.9	2.2	1.3	1.3	2.2	2.2	2.2	2.2	2840200	599480	939290	0	0	0	0	0	0	790750	0	0	0	0	0	0	0	510680	0	0	0	0	0	0	0	37869	7993.1	12524	0	0	0	0	0	0	10543	0	0	0	0	0	0	0	6809.1	0	0	0	0	0	0	0	0	0	0	0	0	0	0	0	0	0	0	0	0	0	0	0	625200	0	0	0	0	0	0	0	0	1	0	0	0	0	0	0	0	0	0	0	0	0	0	0	0	0	0	0	0	0	0	0	1				2122	1000;3161;5232;5323	True;True;True;True	1071;5614;5726	18561;18562;18563;18564;18565;18566;18567;18568;18569;18570;18571;18572;18573;18574;18575;18576;18577;18578;103633;103634;103635;103636;105525;105526;105527;105528;105529;105530;105531;105532;105533;105534;105535;105536;105537;105538;105539;105540	7267;42676;43528	7267;42676;43528
sp|Q8CGP0|H2B3B_MOUSE;sp|Q9D2U9|H2B3A_MOUSE	sp|Q8CGP0|H2B3B_MOUSE;sp|Q9D2U9|H2B3A_MOUSE	22;11	1;1	1;1	sp|Q8CGP0|H2B3B_MOUSE Histone H2B type 3-B OS=Mus musculus OX=10090 GN=H2bu1 PE=1 SV=3;sp|Q9D2U9|H2B3A_MOUSE Histone H2B type 3-A OS=Mus musculus OX=10090 GN=Hist3h2ba PE=1 SV=3	Histone H2B type 3-B	H2bu1	2	22	1	1	18	19	15	16	13	15	15	15	17	20	17	15	14	15	16	16	15	18	18	18	16	16	17	16	1	1	1	1	1	0	1	1	1	1	0	1	1	1	1	0	1	0	0	0	1	0	1	1	1	1	1	1	1	0	1	1	1	1	0	1	1	1	1	0	1	0	0	0	1	0	1	1	73	10.3	10.3	13.908	126	126;126	0.00062933	3.7657	By matching	By MS/MS	By matching	By matching	By matching	By matching	By matching	By matching	By matching	By matching	By matching	By MS/MS	By matching	By MS/MS	By MS/MS	By matching	By matching	By matching	By matching	By matching	By MS/MS	By matching	By MS/MS	By MS/MS	73	73	68.3	73	67.5	67.5	73	73	73	73	55.6	73	73	73	73	62.7	73	62.7	62.7	62.7	73	62.7	73	61.1	2814700	74604	99680	28342	104060	40091	0	327300	411010	80037	101480	0	268040	127590	130810	241050	0	73978	0	0	0	202340	0	225770	278550	255880	6782.2	9061.8	2576.5	9460.1	3644.7	0	29754	37365	7276.1	9225.4	0	24367	11599	11891	21914	0	6725.2	0	0	0	18394	0	20524	25322	0	0	0	0	0	0	0	0	0	0	0	0	0	0	0	0	0	0	0	0	0	0	0	271120	0	1	0	0	0	0	0	0	0	0	0	1	0	1	1	0	0	0	0	0	1	0	1	1	7				1335	532;620;824;827;2156;2157;2280;2454;3080;3081;3295;3296;3297;4280;4281;4744;4745;4747;6645;6646;6647;7143	False;False;False;False;False;False;False;False;False;False;False;False;False;False;False;False;False;False;False;False;False;True	573;574;575;671;883;884;885;889;2315;2316;2450;2637;3316;3317;3544;3545;3546;3547;3548;3549;3550;3551;4611;4612;5090;5091;5094;5095;7149;7150;7151;7691	10183;10184;10185;10186;10187;10188;10189;10190;10191;10192;10193;10194;10195;10196;10197;10198;10199;10200;10201;10202;10203;10204;10205;10206;10207;10208;10209;10210;10211;10212;10213;10214;10215;10216;10217;10218;10219;10220;10221;10222;10223;10224;10225;10226;11902;11903;11904;11905;11906;11907;11908;11909;11910;11911;11912;11913;11914;11915;11916;11917;11918;11919;11920;11921;11922;11923;11924;11925;11926;11927;11928;11929;11930;11931;11932;11933;11934;11935;11936;11937;11938;11939;11940;11941;11942;11943;11944;11945;11946;11947;11948;11949;11950;11951;11952;11953;11954;11955;11956;15427;15428;15429;15430;15431;15432;15433;15434;15435;15436;15437;15438;15439;15440;15441;15442;15443;15444;15445;15446;15447;15448;15449;15450;15451;15452;15453;15454;15455;15456;15457;15458;15459;15460;15461;15462;15463;15464;15465;15466;15467;15468;15469;15470;15471;15472;15473;15474;15475;15476;15544;15545;15546;15547;15548;15549;15550;15551;15552;15553;15554;15555;15556;15557;15558;41406;41407;41408;41409;41410;41411;41412;41413;41414;41415;41416;41417;41418;41419;41420;41421;41422;41423;41424;43847;43848;43849;43850;43851;43852;43853;43854;43855;43856;43857;43858;43859;43860;43861;43862;43863;43864;43865;43866;43867;43868;43869;43870;43871;43872;43873;43874;43875;43876;43877;43878;43879;43880;43881;43882;43883;43884;43885;43886;43887;43888;43889;43890;43891;43892;43893;43894;43895;43896;43897;43898;43899;43900;43901;43902;43903;43904;43905;43906;47575;47576;47577;47578;47579;47580;47581;47582;47583;47584;47585;47586;47587;47588;47589;47590;47591;47592;47593;47594;47595;47596;47597;47598;47599;47600;47601;47602;47603;47604;60793;60794;60795;60796;60797;60798;60799;60800;60801;60802;60803;60804;60805;60806;60807;60808;60809;60810;60811;60812;60813;60814;60815;60816;60817;60818;60819;60820;60821;60822;60823;64933;64934;64935;64936;64937;64938;64939;64940;64941;64942;64943;64944;64945;64946;64947;64948;64949;64950;64951;64952;64953;64954;64955;64956;64957;64958;64959;64960;64961;64962;64963;64964;64965;64966;64967;64968;64969;64970;64971;64972;64973;64974;64975;64976;64977;64978;64979;64980;64981;64982;64983;64984;64985;64986;64987;64988;64989;64990;64991;64992;64993;64994;64995;64996;64997;64998;64999;65000;65001;65002;65003;65004;65005;65006;65007;65008;65009;65010;65011;65012;65013;65014;65015;65016;65017;65018;65019;65020;65021;65022;65023;65024;65025;65026;65027;65028;65029;65030;65031;65032;65033;65034;65035;65036;65037;65038;85641;85642;85643;85644;85645;85646;85647;85648;85649;85650;85651;85652;85653;85654;85655;85656;85657;85658;85659;85660;85661;85662;85663;85664;85665;85666;85667;85668;85669;85670;85671;85672;85673;85674;94220;94221;94222;94223;94224;94225;94226;94227;94228;94229;94230;94231;94232;94233;94234;94235;94236;94237;94238;94239;94240;94241;94242;94243;94244;94245;94246;94247;94248;94249;94250;94251;94252;94253;94254;94255;94256;94257;94258;94259;94260;94261;94262;94263;94264;94265;94266;94267;94268;94269;94270;94271;94272;94273;94274;94275;94276;94277;94278;94279;94280;94281;94282;94283;94284;94285;94286;94287;94288;94289;94290;94291;94292;94293;94294;94295;94343;94344;94345;94346;94347;94348;94349;94350;94351;94352;94353;94354;94355;94356;94357;94358;94359;94360;94361;94362;94363;94364;94365;94366;94367;94368;94369;94370;94371;94372;94373;94374;94375;94376;94377;94378;94379;94380;94381;94382;94383;94384;94385;94386;94387;94388;94389;94390;94391;94392;94393;94394;94395;94396;94397;94398;94399;94400;94401;94402;94403;94404;94405;94406;94407;94408;94409;94410;94411;94412;94413;94414;94415;94416;94417;94418;94419;94420;94421;94422;94423;94424;94425;94426;94427;94428;94429;94430;94431;94432;94433;94434;94435;94436;94437;94438;94439;94440;94441;94442;94443;94444;94445;94446;94447;94448;94449;94450;94451;94452;94453;94454;94455;94456;94457;94458;94459;94460;94461;94462;94463;94464;94465;94466;94467;94468;94469;94470;94471;94472;94473;94474;94475;94476;94477;94478;94479;94480;94481;94482;94483;94484;94485;94486;94487;94488;94489;94490;94491;94492;94493;94494;94495;94496;94497;94498;94499;94500;94501;94502;94503;94504;94505;94506;94507;94508;94509;94510;94511;94512;94513;94514;94515;94516;94517;94518;94519;94520;94521;94522;94523;94524;94525;94526;94527;94528;94529;94530;94531;94532;94533;94534;94535;94536;94537;94538;94539;94540;94541;94542;94543;94544;94545;94546;94547;94548;94549;94550;94551;94552;94553;94554;94555;94556;94557;94558;94559;94560;94561;94562;94563;94564;94565;94566;94567;94568;94569;94570;94571;94572;94573;94574;94575;94576;94577;94578;94579;94580;94581;94582;94583;94584;94585;94586;94587;94588;94589;94590;94591;94592;94593;94594;94595;94596;94597;94598;94599;94600;94601;94602;94603;94604;94605;94606;94607;94608;94609;94610;94611;94612;94613;94614;94615;94616;94617;94618;94619;94620;94621;130190;130191;130192;130193;130194;130195;130196;130197;130198;130199;130200;130201;130202;130203;130204;130205;130206;130207;130208;130209;130210;130211;130212;130213;130214;130215;130216;130217;130218;130219;130220;130221;130222;130223;130224;130225;140252;140253;140254;140255;140256;140257;140258;140259;140260;140261;140262;140263;140264;140265;140266;140267;140268	3876;3877;3878;3879;3880;4577;4578;4579;4580;4581;4582;4583;4584;4585;4586;4587;4588;4589;4590;5969;5970;5971;5972;5973;5974;5975;5976;5977;5978;5979;5980;5981;5982;5983;5984;5985;5986;5987;5988;5989;5990;5991;5992;5993;5994;5995;5996;5997;5998;5999;6000;6001;6002;6036;6037;6038;6039;6040;17219;17220;17221;17222;17223;17224;17225;17226;17227;17228;17229;17230;17231;17232;17233;18255;18256;18257;18258;18259;18260;18261;18262;18263;20019;20020;20021;20022;20023;20024;20025;20026;20027;20028;20029;20030;20031;25367;25368;25369;25370;25371;25372;25373;25374;25375;25376;25377;25378;26973;26974;26975;26976;26977;26978;26979;26980;26981;26982;26983;26984;26985;26986;26987;26988;26989;26990;26991;26992;26993;26994;26995;26996;26997;26998;26999;27000;27001;27002;27003;27004;27005;27006;27007;27008;27009;27010;27011;27012;27013;27014;27015;27016;27017;27018;27019;27020;27021;27022;27023;27024;27025;27026;27027;27028;27029;27030;27031;27032;27033;27034;27035;27036;36110;36111;36112;36113;36114;36115;39228;39229;39230;39231;39232;39233;39234;39235;39236;39237;39238;39239;39240;39241;39242;39243;39244;39245;39246;39247;39248;39249;39250;39251;39252;39253;39254;39255;39256;39257;39258;39259;39260;39261;39262;39263;39264;39265;39266;39287;39288;39289;39290;39291;39292;39293;39294;39295;39296;39297;39298;39299;39300;39301;39302;39303;39304;39305;39306;39307;39308;39309;39310;39311;39312;39313;39314;39315;39316;39317;39318;39319;39320;39321;39322;39323;39324;39325;39326;39327;39328;39329;39330;39331;39332;39333;39334;39335;39336;39337;39338;39339;39340;39341;39342;39343;39344;39345;39346;39347;39348;39349;39350;39351;39352;39353;39354;39355;39356;39357;39358;39359;39360;39361;39362;39363;39364;39365;39366;39367;39368;39369;39370;39371;39372;39373;39374;39375;39376;39377;39378;39379;39380;39381;39382;39383;39384;39385;39386;39387;39388;39389;39390;39391;39392;39393;39394;39395;39396;39397;39398;39399;53355;53356;53357;53358;53359;53360;53361;53362;53363;53364;53365;53366;53367;53368;53369;53370;53371;53372;53373;53374;53375;53376;53377;57798;57799;57800;57801;57802;57803;57804	3877;4589;5969;6036;17222;17233;18263;20025;25367;25376;26973;26980;27030;36110;36114;39230;39264;39337;53367;53373;53375;57798	7;8;9;10	48	921;922;923;924;925;4311;4312;4314;4316;5476;5477;5478;5479;5480	13;16;17;21	60	12;13;16;17;21;24;25;28;29;86;109;117;121;126
tr|E9Q933|E9Q933_MOUSE;sp|Q8BK08|TMM11_MOUSE	tr|E9Q933|E9Q933_MOUSE;sp|Q8BK08|TMM11_MOUSE	1;1	1;1	1;1	tr|E9Q933|E9Q933_MOUSE Transmembrane protein 11, mitochondrial OS=Mus musculus OX=10090 GN=Tmem11 PE=1 SV=1;sp|Q8BK08|TMM11_MOUSE Transmembrane protein 11, mitochondrial OS=Mus musculus OX=10090 GN=Tmem11 PE=1 SV=1	Transmembrane protein 11, mitochondrial	Tmem11	2	1	1	1	1	1	1	0	0	1	0	1	0	1	1	0	1	0	0	0	0	0	0	0	0	0	0	0	1	1	1	0	0	1	0	1	0	1	1	0	1	0	0	0	0	0	0	0	0	0	0	0	1	1	1	0	0	1	0	1	0	1	1	0	1	0	0	0	0	0	0	0	0	0	0	0	9.1	9.1	9.1	19.808	176	176;190	0	6.9547	By MS/MS	By MS/MS	By MS/MS			By MS/MS		By MS/MS		By MS/MS	By matching		By MS/MS												9.1	9.1	9.1	0	0	9.1	0	9.1	0	9.1	9.1	0	9.1	0	0	0	0	0	0	0	0	0	0	0	2811300	533940	1332400	0	0	0	338480	0	0	0	0	355290	0	251230	0	0	0	0	0	0	0	0	0	0	0	401610	76277	190340	0	0	0	48354	0	0	0	0	50755	0	35890	0	0	0	0	0	0	0	0	0	0	0	0	0	0	0	0	0	0	0	0	0	0	0	212150	0	0	0	0	0	0	0	0	0	0	0	1	1	1	0	0	1	0	1	0	1	0	0	1	0	0	0	0	0	0	0	0	0	0	0	7				1220	4866	TRUE	5226	96864;96865;96866;96867;96868;96869;96870;96871	40140;40141;40142;40143;40144;40145;40146	40143
sp|O08550|KMT2B_MOUSE;tr|F8WJ40|F8WJ40_MOUSE	sp|O08550|KMT2B_MOUSE;tr|F8WJ40|F8WJ40_MOUSE	2;2	2;2	2;2	sp|O08550|KMT2B_MOUSE Histone-lysine N-methyltransferase 2B OS=Mus musculus OX=10090 GN=Kmt2b PE=1 SV=3;tr|F8WJ40|F8WJ40_MOUSE Histone-lysine N-methyltransferase OS=Mus musculus OX=10090 GN=Kmt2b PE=1 SV=1	Histone-lysine N-methyltransferase 2B	Kmt2b	2	2	2	2	0	0	1	0	0	1	2	1	0	0	2	0	0	1	0	1	0	2	2	0	0	2	1	1	0	0	1	0	0	1	2	1	0	0	2	0	0	1	0	1	0	2	2	0	0	2	1	1	0	0	1	0	0	1	2	1	0	0	2	0	0	1	0	1	0	2	2	0	0	2	1	1	1.3	1.3	1.3	294.82	2713	2713;2721	0	23.895			By MS/MS			By matching	By MS/MS	By matching			By MS/MS			By MS/MS		By MS/MS		By MS/MS	By MS/MS			By MS/MS	By matching	By matching	0	0	0.5	0	0	0.5	1.3	0.5	0	0	1.3	0	0	0.7	0	0.7	0	1.3	1.3	0	0	1.3	0.5	0.5	2774200	0	0	0	0	0	0	0	0	0	0	0	0	0	289580	0	650600	0	574700	524890	0	0	734420	0	0	19132	0	0	0	0	0	0	0	0	0	0	0	0	0	1997.1	0	4486.9	0	3963.4	3620	0	0	5065	0	0	0	0	0	0	0	0	0	0	0	0	0	0	0	0	0	0	0	0	0	0	0	597530	0	0	0	0	0	0	0	0	1	0	0	0	1	0	0	1	0	1	0	1	1	0	0	1	0	0	7				132	1877;4253	True;True	1997;4583	34931;34932;34933;34934;34935;34936;34937;85120;85121;85122;85123;85124;85125;85126;85127;85128;85129	14072;14073;14074;14075;14076;14077;14078;35903	14076;35903
sp|Q6GQT9|NOMO1_MOUSE	sp|Q6GQT9|NOMO1_MOUSE	3	3	3	sp|Q6GQT9|NOMO1_MOUSE Nodal modulator 1 OS=Mus musculus OX=10090 GN=Nomo1 PE=1 SV=1	Nodal modulator 1	Nomo1	1	3	3	3	3	2	2	1	2	2	1	2	2	2	2	3	2	3	3	3	1	3	2	2	1	2	2	1	3	2	2	1	2	2	1	2	2	2	2	3	2	3	3	3	1	3	2	2	1	2	2	1	3	2	2	1	2	2	1	2	2	2	2	3	2	3	3	3	1	3	2	2	1	2	2	1	3.8	3.8	3.8	133.42	1214	1214	0	79.616	By MS/MS	By matching	By MS/MS	By matching	By matching	By MS/MS	By MS/MS	By MS/MS	By matching	By matching	By MS/MS	By MS/MS	By MS/MS	By MS/MS	By MS/MS	By MS/MS	By matching	By matching	By MS/MS	By MS/MS	By matching	By matching	By matching	By matching	3.8	2.4	2.4	1.4	2.4	2.4	1.4	2.4	2.8	2.4	2.4	3.8	2.4	3.8	3.8	3.8	1.4	3.8	2.4	2.4	1.4	2.4	2.4	1	2767900	283040	0	0	0	0	0	0	0	229120	0	0	233960	470230	0	466440	545910	0	359760	0	0	0	0	179480	0	37405	3824.9	0	0	0	0	0	0	0	3096.2	0	0	3161.6	6354.5	0	6303.2	7377.2	0	4861.6	0	0	0	0	2425.4	0	0	0	0	0	0	0	0	0	0	0	0	0	0	0	0	0	0	0	0	0	0	0	253130	0	1	0	0	0	0	0	0	0	0	0	0	0	1	1	1	0	0	0	0	0	0	0	0	0	4				1012	463;1557;6989	True;True;True	498;1659;7532	8987;8988;8989;8990;8991;8992;8993;8994;8995;8996;8997;8998;8999;9000;9001;9002;9003;9004;9005;9006;9007;28669;28670;28671;28672;28673;28674;28675;28676;28677;137536;137537;137538;137539;137540;137541;137542;137543;137544;137545;137546;137547;137548;137549;137550;137551;137552;137553;137554	3474;3475;3476;3477;3478;3479;3480;3481;3482;11627;11628;11629;11630;56631;56632;56633;56634	3476;11630;56631			4411;4412;4413			416;420;1203
tr|A0A0J9YV90|A0A0J9YV90_MOUSE;sp|Q8BHJ5|TBL1R_MOUSE	tr|A0A0J9YV90|A0A0J9YV90_MOUSE;sp|Q8BHJ5|TBL1R_MOUSE	1;1	1;1	1;1	tr|A0A0J9YV90|A0A0J9YV90_MOUSE F-box-like/WD repeat-containing protein TBL1XR1 OS=Mus musculus OX=10090 GN=Tbl1xr1 PE=1 SV=1;sp|Q8BHJ5|TBL1R_MOUSE F-box-like/WD repeat-containing protein TBL1XR1 OS=Mus musculus OX=10090 GN=Tbl1xr1 PE=1 SV=1	F-box-like/WD repeat-containing protein TBL1XR1	Tbl1xr1	2	1	1	1	1	1	1	0	0	1	1	0	1	0	1	1	0	0	0	0	0	1	1	1	0	0	0	0	1	1	1	0	0	1	1	0	1	0	1	1	0	0	0	0	0	1	1	1	0	0	0	0	1	1	1	0	0	1	1	0	1	0	1	1	0	0	0	0	0	1	1	1	0	0	0	0	3.8	3.8	3.8	51.622	474	474;514	0.0065163	1.9802	By matching	By matching	By matching			By matching	By MS/MS		By matching		By matching	By matching						By matching	By matching	By matching					3.8	3.8	3.8	0	0	3.8	3.8	0	3.8	0	3.8	3.8	0	0	0	0	0	3.8	3.8	3.8	0	0	0	0	2767300	125410	107760	204290	0	0	422980	248410	0	312390	0	261470	125960	0	0	0	0	0	249570	442090	266910	0	0	0	0	125780	5700.6	4898.4	9286.1	0	0	19226	11291	0	14200	0	11885	5725.3	0	0	0	0	0	11344	20095	12132	0	0	0	0	0	0	0	0	0	0	0	0	0	0	0	0	0	0	0	0	0	0	0	243410	0	0	0	0	0	0	0	0	0	0	1	0	0	0	0	0	0	0	0	0	0	0	0	0	0	0	0	0	1				1203	2889	TRUE	3108	56927;56928;56929;56930;56931;56932;56933;56934;56935;56936;56937	23682	23682
tr|G3UXW9|G3UXW9_MOUSE;sp|Q99LD4|CSN1_MOUSE;tr|A0A140LJB7|A0A140LJB7_MOUSE;tr|Q3MIA8|Q3MIA8_MOUSE	tr|G3UXW9|G3UXW9_MOUSE;sp|Q99LD4|CSN1_MOUSE;tr|A0A140LJB7|A0A140LJB7_MOUSE;tr|Q3MIA8|Q3MIA8_MOUSE	2;1;1;1	2;1;1;1	2;1;1;1	tr|G3UXW9|G3UXW9_MOUSE COP9 signalosome complex subunit 1 OS=Mus musculus OX=10090 GN=Gps1 PE=1 SV=1;sp|Q99LD4|CSN1_MOUSE COP9 signalosome complex subunit 1 OS=Mus musculus OX=10090 GN=Gps1 PE=1 SV=1;tr|A0A140LJB7|A0A140LJB7_MOUSE COP9 signalosome complex	COP9 signalosome complex subunit 1	Gps1	4	2	2	2	2	1	2	1	1	1	1	1	2	1	0	1	2	2	2	1	2	0	0	1	1	0	2	2	2	1	2	1	1	1	1	1	2	1	0	1	2	2	2	1	2	0	0	1	1	0	2	2	2	1	2	1	1	1	1	1	2	1	0	1	2	2	2	1	2	0	0	1	1	0	2	2	5.1	5.1	5.1	58.86	526	526;471;486;487	0	4.4911	By MS/MS	By MS/MS	By MS/MS	By matching	By matching	By MS/MS	By matching	By matching	By MS/MS	By MS/MS		By MS/MS	By MS/MS	By MS/MS	By MS/MS	By MS/MS	By matching			By matching	By MS/MS		By MS/MS	By MS/MS	5.1	3.2	5.1	1.9	1.9	1.9	1.9	1.9	5.1	3.2	0	3.2	5.1	5.1	5.1	3.2	5.1	0	0	3.2	3.2	0	5.1	5.1	2753400	134710	120930	113350	0	0	0	0	0	145990	207250	0	142340	391450	343620	0	513390	88254	0	0	62962	209020	0	117180	162890	98334	4810.9	4319	4048.2	0	0	0	0	0	5213.9	7401.9	0	5083.6	13980	12272	0	18335	3151.9	0	0	2248.7	7465	0	4185.1	5817.6	0	0	0	0	0	0	0	0	0	0	0	0	0	0	0	0	0	0	0	0	0	0	0	158550	1	1	1	0	0	0	0	0	1	1	0	1	1	1	1	1	0	0	0	0	1	0	1	1	13				2274	2165;5703	True;True	2325;6153	41575;41576;41577;41578;41579;41580;41581;41582;41583;41584;41585;41586;41587;41588;41589;113406;113407;113408;113409;113410;113411;113412;113413;113414;113415;113416;113417;113418;113419	17313;17314;17315;17316;17317;17318;17319;17320;17321;17322;17323;17324;17325;46768;46769;46770	17321;46769			8397			502
tr|E9PY39|E9PY39_MOUSE;sp|Q99LQ7|TM189_MOUSE	tr|E9PY39|E9PY39_MOUSE	3;1	1;1	1;1	tr|E9PY39|E9PY39_MOUSE Predicted gene 20431 OS=Mus musculus OX=10090 GN=Gm20431 PE=3 SV=1	Predicted gene 20431	Gm20431	2	3	1	1	3	2	2	2	2	2	2	2	3	3	2	3	2	3	2	3	2	3	3	2	2	2	2	2	1	0	0	0	0	0	0	0	1	1	1	1	0	1	0	1	0	1	1	1	0	1	0	0	1	0	0	0	0	0	0	0	1	1	1	1	0	1	0	1	0	1	1	1	0	1	0	0	13.2	6.2	6.2	42.096	371	371;271	1	-2	By MS/MS	By matching	By matching	By matching	By matching	By matching	By matching	By matching	By matching	By matching	By matching	By matching	By matching	By matching	By matching	By matching	By matching	By matching	By matching	By matching	By matching	By matching	By matching	By matching	13.2	7	7	7	7	7	7	7	13.2	13.2	10.5	13.2	7	13.2	7	13.2	7	13.2	13.2	10.5	7	10.5	7	7	2693400	183800	0	0	0	0	0	0	0	178210	188780	208290	134420	0	297610	0	509950	0	245690	251530	176430	0	318690	0	0	134670	9190.2	0	0	0	0	0	0	0	8910.7	9439	10414	6720.9	0	14881	0	25498	0	12284	12576	8821.3	0	15934	0	0	0	0	0	0	0	0	0	0	0	0	0	0	0	0	0	0	0	0	0	0	0	259280	0	0	1	0	0	0	0	0	0	0	0	0	0	0	0	0	0	0	0	0	0	0	0	0	0	0	1	+			2244	229;8009;8277	True;False;False	247;8603;8604;8898	4199;4200;4201;4202;4203;4204;4205;4206;4207;4208;4209;156729;156730;156731;156732;156733;156734;156735;156736;156737;156738;156739;156740;156741;156742;156743;156744;156745;156746;156747;156748;156749;156750;156751;156752;156753;156754;156755;156756;156757;156758;156759;156760;156761;156762;156763;156764;156765;156766;156767;156768;156769;156770;156771;156772;156773;162235;162236;162237;162238;162239;162240;162241;162242;162243;162244;162245;162246;162247;162248;162249;162250;162251;162252;162253;162254;162255	1730;64190;64191;64192;64193;64194;64195;64196;64197;64198;64199;64200;64201;64202;64203;64204;64205;64206;64207;64208;64209;64210;64211;64212;64213;64214;64215;64216;64217;64218;64219;64220;64221;64222;64223;64224;64225;66340	1730;64221;66340		325			314
sp|P62918|RL8_MOUSE	sp|P62918|RL8_MOUSE	15	15	15	sp|P62918|RL8_MOUSE 60S ribosomal protein L8 OS=Mus musculus OX=10090 GN=Rpl8 PE=1 SV=2	60S ribosomal protein L8	Rpl8	1	15	15	15	14	14	12	12	13	11	14	13	13	13	13	12	13	14	14	12	12	12	12	13	13	14	9	10	14	14	12	12	13	11	14	13	13	13	13	12	13	14	14	12	12	12	12	13	13	14	9	10	14	14	12	12	13	11	14	13	13	13	13	12	13	14	14	12	12	12	12	13	13	14	9	10	48.2	48.2	48.2	28.024	257	257	0	323.31	By MS/MS	By MS/MS	By MS/MS	By MS/MS	By MS/MS	By MS/MS	By MS/MS	By MS/MS	By MS/MS	By MS/MS	By MS/MS	By MS/MS	By MS/MS	By MS/MS	By MS/MS	By MS/MS	By MS/MS	By MS/MS	By MS/MS	By MS/MS	By MS/MS	By MS/MS	By MS/MS	By MS/MS	45.1	45.1	35	38.5	40.5	40.9	48.2	45.1	41.6	45.1	42	45.1	44.7	45.1	45.1	42	45.1	42	42	42	45.1	45.1	31.9	41.6	2688900	139800	69039	0	0	56925	0	0	0	105290	0	183320	0	151650	257010	289630	337830	0	272160	288660	246660	0	290890	0	0	206840	10754	5310.7	0	0	4378.9	0	0	0	8099.5	0	14102	0	11666	19770	22279	25987	0	20935	22205	18973	0	22376	0	0	0	0	0	0	0	0	0	0	0	0	0	0	0	0	0	0	0	0	0	0	0	236660	0	0	1	0	1	1	0	0	0	0	0	0	1	0	0	0	0	1	0	1	1	1	0	1	0	0	9				631	677;678;679;829;838;1795;1796;2199;2318;2470;3242;4138;4875;4968;7878	True;True;True;True;True;True;True;True;True;True;True;True;True;True;True	728;729;730;892;901;1911;1912;2363;2491;2653;3490;4464;5235;5329;8463;8464	12911;12912;12913;12914;12915;12916;12917;12918;12919;12920;12921;12922;12923;12924;12925;12926;12927;12928;12929;12930;12931;12932;12933;12934;12935;12936;12937;12938;12939;12940;12941;12942;12943;12944;12945;12946;12947;12948;12949;12950;12951;12952;12953;12954;12955;12956;12957;12958;12959;12960;12961;12962;12963;12964;12965;12966;12967;12968;12969;12970;12971;12972;12973;12974;12975;12976;12977;12978;12979;12980;12981;12982;12983;12984;12985;12986;12987;12988;12989;12990;12991;12992;12993;12994;12995;12996;12997;12998;12999;13000;13001;13002;13003;13004;13005;13006;13007;13008;13009;13010;15596;15597;15598;15599;15600;15601;15602;15603;15604;15605;15606;15607;15608;15609;15610;15611;15612;15613;15614;15615;15616;15617;15618;15619;15620;15621;15622;15623;15624;15625;15626;15627;15628;15629;15630;15631;15632;15633;15634;15763;15764;15765;15766;15767;15768;15769;15770;15771;15772;15773;15774;15775;15776;15777;15778;15779;15780;15781;15782;33463;33464;33465;33466;33467;33468;33469;33470;33471;33472;33473;33474;33475;33476;33477;33478;33479;33480;33481;33482;33483;33484;33485;33486;33487;33488;33489;33490;33491;33492;33493;33494;33495;33496;33497;33498;33499;33500;33501;33502;33503;33504;33505;33506;33507;33508;33509;33510;33511;33512;33513;33514;33515;33516;33517;33518;33519;33520;33521;33522;33523;33524;33525;33526;33527;33528;33529;33530;33531;33532;42294;42295;42296;42297;42298;42299;42300;42301;42302;42303;42304;42305;42306;42307;42308;42309;42310;42311;42312;42313;42314;42315;42316;42317;44590;44591;44592;44593;44594;44595;44596;44597;44598;44599;44600;44601;44602;44603;44604;44605;44606;44607;44608;44609;44610;44611;44612;44613;44614;44615;44616;44617;44618;44619;44620;44621;44622;44623;47909;47910;47911;47912;47913;47914;47915;47916;47917;47918;47919;47920;47921;47922;47923;47924;47925;47926;47927;47928;47929;47930;47931;47932;64075;64076;64077;64078;82755;82756;82757;82758;82759;82760;82761;82762;82763;82764;82765;82766;82767;82768;82769;82770;82771;97048;97049;97050;97051;97052;97053;97054;97055;97056;97057;97058;97059;97060;97061;98551;98552;98553;98554;98555;98556;98557;98558;98559;98560;98561;98562;98563;98564;98565;98566;98567;98568;98569;98570;98571;98572;98573;98574;98575;98576;98577;98578;98579;98580;98581;98582;98583;98584;98585;98586;98587;98588;98589;98590;98591;98592;98593;98594;153813;153814;153815;153816;153817;153818;153819;153820;153821;153822;153823;153824;153825;153826;153827;153828;153829;153830;153831;153832;153833;153834;153835;153836;153837;153838;153839;153840;153841;153842;153843;153844;153845;153846;153847;153848;153849;153850;153851;153852;153853;153854;153855;153856;153857;153858;153859;153860;153861;153862;153863;153864;153865;153866;153867;153868;153869;153870;153871;153872;153873;153874;153875;153876;153877;153878;153879;153880;153881	4931;4932;4933;4934;4935;4936;4937;4938;4939;4940;4941;4942;4943;4944;4945;4946;4947;4948;4949;4950;4951;4952;4953;4954;4955;4956;4957;4958;4959;4960;4961;4962;4963;4964;4965;4966;4967;4968;4969;4970;4971;4972;4973;4974;4975;4976;4977;4978;4979;4980;4981;4982;4983;4984;6058;6059;6060;6061;6062;6063;6064;6065;6066;6067;6068;6069;6070;6071;6110;6111;6112;6113;6114;6115;6116;6117;6118;6119;6120;6121;6122;6123;6124;6125;13496;13497;13498;13499;13500;13501;13502;13503;13504;13505;13506;13507;13508;13509;13510;17692;17693;17694;17695;17696;17697;17698;17699;17700;17701;17702;17703;17704;17705;17706;18594;18595;18596;18597;18598;18599;18600;18601;18602;18603;18604;18605;18606;18607;18608;18609;18610;18611;18612;18613;18614;18615;18616;18617;18618;18619;18620;18621;18622;18623;20130;20131;20132;20133;20134;20135;20136;20137;26579;34928;34929;34930;34931;34932;34933;34934;34935;34936;34937;40204;40205;40206;40207;40208;40209;40210;40211;40212;40213;40214;40215;40750;40751;40752;40753;40754;40755;40756;40757;40758;40759;40760;40761;40762;40763;40764;40765;40766;40767;40768;40769;40770;40771;40772;40773;40774;40775;40776;40777;63040;63041;63042;63043;63044;63045;63046;63047;63048;63049;63050;63051;63052;63053;63054;63055;63056;63057;63058;63059;63060;63061;63062;63063;63064;63065;63066;63067;63068;63069;63070;63071;63072;63073;63074;63075;63076;63077;63078;63079	4935;4941;4954;6064;6122;13498;13500;17705;18599;20134;26579;34934;40207;40768;63053			2932;2933;2934;2935;2936;2937;2938;2939;2940;2941;2942;2943;2944;2945;2946;2947;2948			10;42;46;60;144;145;149;155;156;177;181;188;190;192;234;250;255
tr|D9J2Z9|D9J2Z9_MOUSE;tr|D9J300|D9J300_MOUSE;tr|D9J301|D9J301_MOUSE;sp|Q8CI51|PDLI5_MOUSE;tr|D9J302|D9J302_MOUSE;sp|Q8CI51-2|PDLI5_MOUSE;tr|A0A0G2JGZ5|A0A0G2JGZ5_MOUSE;tr|A0A0G2JEJ0|A0A0G2JEJ0_MOUSE;tr|Q9CRA2|Q9CRA2_MOUSE;tr|D9J303|D9J303_MOUSE;tr|F8WJI6|F8WJI6_MOUSE;tr|E9Q8P5|E9Q8P5_MOUSE;sp|Q8CI51-3|PDLI5_MOUSE	tr|D9J2Z9|D9J2Z9_MOUSE;tr|D9J300|D9J300_MOUSE;tr|D9J301|D9J301_MOUSE;sp|Q8CI51|PDLI5_MOUSE;tr|D9J302|D9J302_MOUSE;sp|Q8CI51-2|PDLI5_MOUSE	5;5;5;5;5;3;2;2;1;1;1;1;1	5;5;5;5;5;3;2;2;1;1;1;1;1	5;5;5;5;5;3;2;2;1;1;1;1;1	tr|D9J2Z9|D9J2Z9_MOUSE ENH isoform 1b OS=Mus musculus OX=10090 GN=Pdlim5 PE=1 SV=1;tr|D9J300|D9J300_MOUSE ENH isoform 1c OS=Mus musculus OX=10090 GN=Pdlim5 PE=1 SV=1;tr|D9J301|D9J301_MOUSE ENH isoform 1d OS=Mus musculus OX=10090 GN=Pdlim5 PE=1 SV=1;sp|Q8CI	ENH isoform 1b	Pdlim5	13	5	5	5	3	3	1	2	3	2	4	1	2	3	2	3	4	4	4	3	2	3	3	4	3	3	4	2	3	3	1	2	3	2	4	1	2	3	2	3	4	4	4	3	2	3	3	4	3	3	4	2	3	3	1	2	3	2	4	1	2	3	2	3	4	4	4	3	2	3	3	4	3	3	4	2	19.7	19.7	19.7	52.396	482	482;526;574;591;614;337;223;253;214;234;239;239;239	0	193.84	By MS/MS	By MS/MS	By MS/MS	By MS/MS	By MS/MS	By MS/MS	By MS/MS	By matching	By MS/MS	By MS/MS	By matching	By matching	By matching	By matching	By matching	By matching	By matching	By MS/MS	By MS/MS	By matching	By MS/MS	By MS/MS	By MS/MS	By MS/MS	14.9	14.9	2.9	9.1	14.9	9.1	15.1	3.1	8.7	13.7	9.1	14.9	19.5	19.5	19.5	13.3	8.7	14.9	13.7	19.5	14.9	13.7	13.5	9.1	2669600	0	0	0	0	0	0	0	0	0	0	0	0	326600	409110	444350	433560	0	0	369550	178710	0	361770	145970	0	83426	0	0	0	0	0	0	0	0	0	0	0	0	10206	12785	13886	13549	0	0	11548	5584.8	0	11305	4561.6	0	0	0	0	0	0	0	0	0	0	0	0	0	0	0	0	0	0	0	0	0	0	0	205870	0	0	0	0	0	0	0	0	0	0	1	0	0	0	0	0	0	0	0	1	0	0	0	0	0	2				1354	2166;4911;6361;6609;7100	True;True;True;True;True	2326;5272;6842;7107;7648	41590;41591;41592;41593;41594;41595;41596;41597;41598;41599;41600;41601;41602;41603;41604;41605;41606;41607;41608;41609;41610;41611;41612;41613;97679;97680;97681;97682;97683;97684;97685;97686;97687;97688;97689;97690;97691;97692;97693;124971;124972;124973;129528;129529;129530;129531;129532;129533;129534;129535;129536;129537;129538;129539;129540;129541;129542;129543;129544;129545;139520;139521;139522;139523;139524;139525;139526;139527;139528	17326;17327;17328;17329;17330;17331;17332;17333;17334;17335;17336;17337;17338;40419;40420;40421;51071;51072;53055;57469;57470	17337;40419;51071;53055;57470			5530;5531;5532;5533;5534;5535			22;34;38;124;241;249
tr|Z4YL78|Z4YL78_MOUSE;sp|A2AGT5-2|CKAP5_MOUSE;tr|A0A0R4J0K2|A0A0R4J0K2_MOUSE;sp|A2AGT5-3|CKAP5_MOUSE;tr|K3W4R5|K3W4R5_MOUSE;sp|A2AGT5|CKAP5_MOUSE	tr|Z4YL78|Z4YL78_MOUSE;sp|A2AGT5-2|CKAP5_MOUSE;tr|A0A0R4J0K2|A0A0R4J0K2_MOUSE;sp|A2AGT5-3|CKAP5_MOUSE;tr|K3W4R5|K3W4R5_MOUSE;sp|A2AGT5|CKAP5_MOUSE	5;5;5;5;5;5	5;5;5;5;5;5	5;5;5;5;5;5	tr|Z4YL78|Z4YL78_MOUSE Cytoskeleton-associated protein 5 OS=Mus musculus OX=10090 GN=Ckap5 PE=1 SV=1;sp|A2AGT5-2|CKAP5_MOUSE Isoform 2 of Cytoskeleton-associated protein 5 OS=Mus musculus OX=10090 GN=Ckap5;tr|A0A0R4J0K2|A0A0R4J0K2_MOUSE Cytoskeleton-associ	Cytoskeleton-associated protein 5	Ckap5	6	5	5	5	1	1	1	1	2	1	1	1	3	1	3	1	2	4	3	3	1	3	3	5	3	4	3	3	1	1	1	1	2	1	1	1	3	1	3	1	2	4	3	3	1	3	3	5	3	4	3	3	1	1	1	1	2	1	1	1	3	1	3	1	2	4	3	3	1	3	3	5	3	4	3	3	5	5	5	218.71	1972	1972;1972;2011;2011;2032;2032	0	82.964	By matching	By MS/MS	By MS/MS	By matching	By matching	By matching	By MS/MS	By matching	By MS/MS	By MS/MS	By matching	By MS/MS	By matching	By MS/MS	By MS/MS	By MS/MS	By matching	By matching	By matching	By MS/MS	By MS/MS	By matching	By matching	By MS/MS	0.8	0.8	0.8	0.8	1.7	0.8	0.8	0.8	3.3	0.8	3	0.8	2.4	4	3.3	3.3	0.8	3	3.4	5	3.4	4	3.3	3.3	2641100	0	0	0	0	0	0	0	0	0	0	127780	0	0	1481400	0	0	0	263570	0	140220	0	628120	0	0	22382	0	0	0	0	0	0	0	0	0	0	1082.9	0	0	12554	0	0	0	2233.7	0	1188.3	0	5323.1	0	0	0	0	0	0	0	0	0	0	0	0	0	0	0	0	0	0	0	0	0	0	0	511040	0	0	0	0	0	0	0	0	0	0	0	0	0	0	0	1	0	0	0	0	0	0	0	0	0	0	1				86	475;1938;3283;6637;7505	True;True;True;True;True	511;2066;3532;7141;8075	9196;9197;9198;9199;36301;36302;36303;36304;36305;36306;36307;36308;36309;36310;36311;36312;36313;64754;64755;64756;64757;64758;64759;64760;64761;64762;64763;64764;64765;64766;64767;64768;64769;64770;64771;64772;64773;64774;64775;64776;64777;130103;130104;130105;130106;130107;130108;130109;130110;146791;146792;146793;146794;146795	3525;14793;14794;26886;26887;26888;26889;26890;26891;26892;53322;53323;53324;53325;53326;53327;60377	3525;14794;26890;53323;60377			125;126;127;128;129;130			826;1425;1433;1438;1454;1463
tr|A0A1D5RLS1|A0A1D5RLS1_MOUSE;sp|Q60902-3|EP15R_MOUSE;sp|Q60902-4|EP15R_MOUSE;sp|Q60902-2|EP15R_MOUSE;sp|Q60902|EP15R_MOUSE	tr|A0A1D5RLS1|A0A1D5RLS1_MOUSE;sp|Q60902-3|EP15R_MOUSE;sp|Q60902-4|EP15R_MOUSE;sp|Q60902-2|EP15R_MOUSE;sp|Q60902|EP15R_MOUSE	2;2;2;2;2	2;2;2;2;2	2;2;2;2;2	tr|A0A1D5RLS1|A0A1D5RLS1_MOUSE Epidermal growth factor receptor substrate 15-like 1 OS=Mus musculus OX=10090 GN=Eps15l1 PE=1 SV=1;sp|Q60902-3|EP15R_MOUSE Isoform 3 of Epidermal growth factor receptor substrate 15-like 1 OS=Mus musculus OX=10090 GN=Eps15l1;	Epidermal growth factor receptor substrate 15-like 1	Eps15l1	5	2	2	2	0	0	0	0	0	1	0	0	0	1	0	0	0	0	0	1	1	2	1	1	0	0	0	0	0	0	0	0	0	1	0	0	0	1	0	0	0	0	0	1	1	2	1	1	0	0	0	0	0	0	0	0	0	1	0	0	0	1	0	0	0	0	0	1	1	2	1	1	0	0	0	0	4.8	4.8	4.8	66.204	599	599;687;763;819;907	0	6.0419						By matching				By matching						By MS/MS	By matching	By MS/MS	By matching	By matching					0	0	0	0	0	2.7	0	0	0	2.7	0	0	0	0	0	2.7	2.7	4.8	2.7	2.7	0	0	0	0	2602600	0	0	0	0	0	161190	0	0	0	303660	0	0	0	0	0	473750	332970	531540	387160	412290	0	0	0	0	66733	0	0	0	0	0	4132.9	0	0	0	7786.3	0	0	0	0	0	12147	8537.7	13629	9927.3	10572	0	0	0	0	0	0	0	0	0	0	0	0	0	0	0	0	0	0	0	0	0	0	0	375990	0	0	0	0	0	0	0	0	0	0	0	0	0	0	0	0	0	0	0	1	0	0	0	0	0	0	0	0	1				898	4940;6915	True;True	5301;7450	98061;98062;98063;98064;98065;98066;98067;136141	40533;56024	40533;56024
sp|P60867|RS20_MOUSE	sp|P60867|RS20_MOUSE	7	7	7	sp|P60867|RS20_MOUSE 40S ribosomal protein S20 OS=Mus musculus OX=10090 GN=Rps20 PE=1 SV=1	40S ribosomal protein S20	Rps20	1	7	7	7	7	7	6	6	5	5	5	5	6	6	7	5	6	5	4	4	5	5	6	4	6	5	3	1	7	7	6	6	5	5	5	5	6	6	7	5	6	5	4	4	5	5	6	4	6	5	3	1	7	7	6	6	5	5	5	5	6	6	7	5	6	5	4	4	5	5	6	4	6	5	3	1	58.8	58.8	58.8	13.373	119	119	0	323.31	By MS/MS	By MS/MS	By MS/MS	By MS/MS	By MS/MS	By MS/MS	By MS/MS	By MS/MS	By MS/MS	By MS/MS	By MS/MS	By MS/MS	By MS/MS	By MS/MS	By MS/MS	By MS/MS	By MS/MS	By MS/MS	By MS/MS	By MS/MS	By matching	By MS/MS	By MS/MS	By MS/MS	58.8	58.8	58.8	58.8	58.8	58.8	58.8	58.8	58.8	58.8	58.8	58.8	58.8	44.5	52.9	52.9	58.8	41.2	52.9	41.2	58.8	52.9	26.9	15.1	2594200	210170	183520	167480	0	0	0	0	0	0	243230	308820	0	91096	146200	0	0	0	252060	281990	303840	131160	189770	84864	0	432370	35029	30587	27913	0	0	0	0	0	0	40538	51470	0	15183	24367	0	0	0	42010	46998	50641	21859	31629	14144	0	0	0	0	0	0	0	0	0	0	0	0	0	0	0	0	0	0	0	0	0	0	0	119690	0	1	0	0	0	0	0	0	0	0	0	0	0	0	0	0	0	0	0	0	0	0	0	0	0	1				563	218;1788;4091;4092;5373;5793;7488	True;True;True;True;True;True;True	233;234;1904;4409;4410;5787;5788;6248;8058	3895;3896;3897;3898;3899;3900;3901;3902;3903;3904;3905;3906;3907;3908;3909;3910;3911;3912;3913;3914;3915;3916;3917;3918;3919;3920;3921;3922;3923;3924;3925;3926;3927;3928;3929;3930;3931;3932;3933;3934;3935;3936;3937;3938;3939;3940;3941;3942;3943;3944;3945;3946;3947;3948;3949;3950;3951;3952;3953;3954;3955;3956;3957;3958;3959;3960;3961;3962;3963;33355;33356;33357;33358;33359;33360;33361;33362;33363;33364;33365;33366;33367;33368;33369;33370;33371;33372;33373;33374;33375;33376;33377;33378;33379;33380;33381;33382;33383;33384;33385;33386;33387;33388;33389;33390;33391;33392;33393;33394;33395;33396;33397;81513;81514;81515;81516;81517;81518;81519;81520;81521;81522;81523;81524;81525;81526;81527;81528;81529;81530;81531;81532;81533;81534;81535;81536;81537;81538;81539;81540;106441;106442;106443;106444;106445;106446;106447;106448;106449;106450;106451;106452;106453;106454;106455;106456;106457;106458;106459;106460;106461;106462;106463;106464;106465;106466;106467;106468;114892;114893;114894;114895;114896;114897;114898;114899;114900;114901;114902;114903;114904;114905;114906;114907;114908;114909;114910;114911;146516;146517;146518;146519;146520;146521;146522;146523;146524;146525;146526;146527;146528	1581;1582;1583;1584;1585;1586;1587;1588;1589;1590;1591;1592;1593;1594;1595;1596;1597;1598;1599;1600;1601;1602;1603;1604;1605;1606;13454;13455;13456;13457;13458;13459;13460;13461;13462;13463;13464;13465;13466;13467;13468;13469;13470;13471;13472;13473;13474;13475;13476;13477;13478;13479;13480;13481;13482;13483;13484;34426;34427;34428;43812;43813;43814;43815;43816;43817;43818;43819;43820;43821;43822;43823;47340;47341;60302	1602;13463;34426;34427;43821;47341;60302			2559;2560;2561;2562;2563;2564;2565;2566;2567			4;8;30;34;44;46;49;51;59
sp|Q7TN75|PEG10_MOUSE;tr|E9Q3F7|E9Q3F7_MOUSE;sp|Q7TN75-2|PEG10_MOUSE;tr|H3BJQ1|H3BJQ1_MOUSE	sp|Q7TN75|PEG10_MOUSE;tr|E9Q3F7|E9Q3F7_MOUSE;sp|Q7TN75-2|PEG10_MOUSE;tr|H3BJQ1|H3BJQ1_MOUSE	2;2;1;1	2;2;1;1	2;2;1;1	sp|Q7TN75|PEG10_MOUSE Retrotransposon-derived protein PEG10 OS=Mus musculus OX=10090 GN=Peg10 PE=1 SV=2;tr|E9Q3F7|E9Q3F7_MOUSE Retrotransposon-derived protein PEG10 OS=Mus musculus OX=10090 GN=Peg10 PE=1 SV=1;sp|Q7TN75-2|PEG10_MOUSE Isoform 2 of Retrotrans	Retrotransposon-derived protein PEG10	Peg10	4	2	2	2	0	0	0	0	0	1	0	0	0	0	0	0	1	2	1	1	0	0	0	0	1	1	1	1	0	0	0	0	0	1	0	0	0	0	0	0	1	2	1	1	0	0	0	0	1	1	1	1	0	0	0	0	0	1	0	0	0	0	0	0	1	2	1	1	0	0	0	0	1	1	1	1	2.2	2.2	2.2	109.85	958	958;1005;376;604	0	8.8674						By matching							By matching	By matching	By MS/MS	By matching					By matching	By MS/MS	By MS/MS	By matching	0	0	0	0	0	1.4	0	0	0	0	0	0	0.8	2.2	0.8	1.4	0	0	0	0	0.8	1.4	0.8	1.4	2567700	0	0	0	0	0	305830	0	0	0	0	0	0	0	670650	0	947210	0	0	0	0	0	279430	0	364580	98758	0	0	0	0	0	11763	0	0	0	0	0	0	0	25794	0	36431	0	0	0	0	0	10747	0	14022	0	0	0	0	0	0	0	0	0	0	0	0	0	0	0	0	0	0	0	0	0	0	0	354860	0	0	0	0	0	0	0	0	0	0	0	0	0	0	0	0	0	0	0	0	0	1	0	0	1				1107	585;5005	True;True	630;5368	11023;11024;11025;11026;11027;99214;99215;99216;99217;99218	4179;41017;41018	4179;41018			4747;4748			334;337
tr|E9Q9M5|E9Q9M5_MOUSE;tr|A0A0A6YWX1|A0A0A6YWX1_MOUSE;sp|Q3UJD6-2|UBP19_MOUSE;tr|J3KMM1|J3KMM1_MOUSE;sp|Q3UJD6|UBP19_MOUSE;tr|A0A0A6YX42|A0A0A6YX42_MOUSE;tr|A0A0A6YWN9|A0A0A6YWN9_MOUSE	tr|E9Q9M5|E9Q9M5_MOUSE;tr|A0A0A6YWX1|A0A0A6YWX1_MOUSE;sp|Q3UJD6-2|UBP19_MOUSE;tr|J3KMM1|J3KMM1_MOUSE;sp|Q3UJD6|UBP19_MOUSE	3;3;3;3;3;1;1	3;3;3;3;3;1;1	3;3;3;3;3;1;1	tr|E9Q9M5|E9Q9M5_MOUSE Ubiquitin carboxyl-terminal hydrolase 19 OS=Mus musculus OX=10090 GN=Usp19 PE=1 SV=1;tr|A0A0A6YWX1|A0A0A6YWX1_MOUSE Ubiquitin carboxyl-terminal hydrolase 19 OS=Mus musculus OX=10090 GN=Usp19 PE=1 SV=1;sp|Q3UJD6-2|UBP19_MOUSE Isoform	Ubiquitin carboxyl-terminal hydrolase 19	Usp19	7	3	3	3	3	3	2	1	1	2	1	1	2	2	3	2	2	1	1	3	1	2	1	1	1	3	1	1	3	3	2	1	1	2	1	1	2	2	3	2	2	1	1	3	1	2	1	1	1	3	1	1	3	3	2	1	1	2	1	1	2	2	3	2	2	1	1	3	1	2	1	1	1	3	1	1	2.5	2.5	2.5	143.45	1299	1299;1322;1323;1324;1360;295;991	0	31.823	By MS/MS	By MS/MS	By MS/MS	By MS/MS	By MS/MS	By MS/MS	By MS/MS	By MS/MS	By MS/MS	By MS/MS	By MS/MS	By MS/MS	By MS/MS	By matching	By MS/MS	By MS/MS	By MS/MS	By MS/MS	By MS/MS	By matching	By MS/MS	By MS/MS	By MS/MS	By MS/MS	2.5	2.5	2.5	1.8	1.8	2.5	1.8	1.8	2.5	1.8	2.5	1.8	1.8	1.8	1.8	2.5	1.8	2.5	1.8	1.8	1.8	2.5	1.8	1.8	2546400	162320	161670	126990	0	0	257960	0	0	322160	0	300220	0	0	0	0	705700	0	192730	0	0	0	316590	0	0	33070	2108.1	2099.7	1649.3	0	0	3350.2	0	0	4183.9	0	3899	0	0	0	0	9164.9	0	2503	0	0	0	4111.6	0	0	0	0	0	0	0	0	0	0	0	0	0	0	0	0	0	0	0	0	0	0	0	257580	0	0	0	0	1	0	0	0	0	0	0	0	0	0	0	0	0	0	0	0	0	0	0	0	0	0	1				828	614;1853;4316	True;True;True	664;1972;4647	11723;11724;11725;11726;11727;11728;11729;11730;11731;11732;11733;11734;11735;11736;11737;11738;11739;11740;11741;11742;11743;11744;11745;11746;34550;34551;34552;34553;34554;34555;34556;34557;86272;86273;86274;86275;86276;86277;86278;86279;86280	4490;4491;4492;4493;4494;4495;4496;4497;4498;4499;4500;4501;4502;4503;4504;4505;4506;4507;4508;4509;4510;4511;4512;13906;13907;13908;36348	4497;13906;36348			3727			206
sp|Q8VHX6-2|FLNC_MOUSE;sp|Q8VHX6|FLNC_MOUSE	sp|Q8VHX6-2|FLNC_MOUSE;sp|Q8VHX6|FLNC_MOUSE	5;5	5;5	5;5	sp|Q8VHX6-2|FLNC_MOUSE Isoform 2 of Filamin-C OS=Mus musculus OX=10090 GN=Flnc;sp|Q8VHX6|FLNC_MOUSE Filamin-C OS=Mus musculus OX=10090 GN=Flnc PE=1 SV=3	Isoform 2 of Filamin-C	Flnc	2	5	5	5	1	1	2	1	0	0	0	0	0	0	0	1	4	4	4	4	0	0	0	1	3	2	2	1	1	1	2	1	0	0	0	0	0	0	0	1	4	4	4	4	0	0	0	1	3	2	2	1	1	1	2	1	0	0	0	0	0	0	0	1	4	4	4	4	0	0	0	1	3	2	2	1	3.2	3.2	3.2	287.36	2693	2693;2726	0	41.193	By matching	By matching	By MS/MS	By matching								By matching	By MS/MS	By MS/MS	By MS/MS	By MS/MS				By matching	By matching	By matching	By MS/MS	By matching	0.7	0.6	1	0.6	0	0	0	0	0	0	0	0.6	2.8	2.8	2.8	2.8	0	0	0	0.6	2.2	1.3	1.3	0.7	2545700	198140	0	0	0	0	0	0	0	0	0	0	0	586560	443460	416640	492570	0	0	0	0	248640	0	0	159680	15714	1223.1	0	0	0	0	0	0	0	0	0	0	0	3620.7	2737.4	2571.8	3040.6	0	0	0	0	1534.8	0	0	985.68	0	0	0	0	0	0	0	0	0	0	0	0	0	0	0	0	0	0	0	0	0	0	0	155420	0	0	0	0	0	0	0	0	0	0	0	0	1	0	0	0	0	0	0	0	0	0	0	0	1				1489	580;3213;5371;6993;6995	True;True;True;True;True	625;3459;5785;7536;7538	10952;10953;10954;10955;10956;10957;10958;63589;106405;106406;106407;106408;106409;137593;137594;137595;137596;137597;137598;137623;137624;137625;137626;137627;137628;137629;137630;137631;137632;137633;137634	4152;26397;43792;43793;43794;43795;56652;56653;56654;56655;56656;56657;56673	4152;26397;43795;56653;56673			5944;5945;5946;5947;5948;5949			574;1531;1533;1542;1776;1786
sp|Q9CR68|UCRI_MOUSE	sp|Q9CR68|UCRI_MOUSE	2	2	2	sp|Q9CR68|UCRI_MOUSE Cytochrome b-c1 complex subunit Rieske, mitochondrial OS=Mus musculus OX=10090 GN=Uqcrfs1 PE=1 SV=1	Cytochrome b-c1 complex subunit Rieske, mitochondrial	Uqcrfs1	1	2	2	2	1	1	1	1	1	2	1	1	1	1	1	1	2	2	1	1	1	1	1	1	1	1	1	1	1	1	1	1	1	2	1	1	1	1	1	1	2	2	1	1	1	1	1	1	1	1	1	1	1	1	1	1	1	2	1	1	1	1	1	1	2	2	1	1	1	1	1	1	1	1	1	1	9.1	9.1	9.1	29.367	274	274	0	219.05	By MS/MS	By matching	By matching	By MS/MS	By MS/MS	By MS/MS	By matching	By matching	By matching	By matching	By matching	By MS/MS	By MS/MS	By MS/MS	By MS/MS	By matching	By matching	By matching	By matching	By matching	By matching	By matching	By MS/MS	By matching	6.6	6.6	6.6	6.6	6.6	9.1	6.6	6.6	6.6	6.6	6.6	6.6	9.1	9.1	6.6	6.6	2.6	2.6	2.6	6.6	6.6	6.6	6.6	6.6	2536900	0	0	0	0	0	200180	0	0	0	0	0	0	638440	573610	0	0	363630	408020	352970	0	0	0	0	0	158550	0	0	0	0	0	12511	0	0	0	0	0	0	39902	35851	0	0	22727	25501	22061	0	0	0	0	0	0	0	0	0	0	0	0	0	0	0	0	0	0	0	0	0	0	0	264100	0	0	0	0	0	0	0	0	0	0	1	0	0	0	0	0	0	0	0	0	0	0	0	0	0	0	0	0	0	1				1728	5331;6267	True;True	5736;6742	105675;105676;105677;105678;105679;105680;123311;123312;123313;123314;123315;123316;123317;123318;123319;123320;123321;123322;123323;123324;123325;123326;123327;123328;123329;123330;123331;123332;123333;123334;123335;123336;123337;123338;123339;123340;123341;123342;123343;123344;123345	43554;50357;50358;50359;50360;50361;50362;50363;50364;50365	43554;50363			6733;6734			101;104
sp|Q14CH7|SYAM_MOUSE	sp|Q14CH7|SYAM_MOUSE	1	1	1	sp|Q14CH7|SYAM_MOUSE Alanine--tRNA ligase, mitochondrial OS=Mus musculus OX=10090 GN=Aars2 PE=1 SV=1	Alanine--tRNA ligase, mitochondrial	Aars2	1	1	1	1	0	1	1	0	0	0	0	0	1	1	1	1	0	1	0	1	0	1	0	0	0	0	0	1	0	1	1	0	0	0	0	0	1	1	1	1	0	1	0	1	0	1	0	0	0	0	0	1	0	1	1	0	0	0	0	0	1	1	1	1	0	1	0	1	0	1	0	0	0	0	0	1	1.6	1.6	1.6	106.78	980	980	0	57.31		By matching	By matching						By MS/MS	By matching	By MS/MS	By matching		By matching		By matching		By MS/MS						By matching	0	1.6	1.6	0	0	0	0	0	1.6	1.6	1.6	1.6	0	1.6	0	1.6	0	1.6	0	0	0	0	0	1.6	2517200	0	109470	106060	0	0	0	0	0	304590	251130	0	246800	0	300300	0	448460	0	501250	0	0	0	0	0	249150	48408	0	2105.2	2039.5	0	0	0	0	0	5857.6	4829.5	0	4746.2	0	5775	0	8624.2	0	9639.4	0	0	0	0	0	4791.3	0	0	0	0	0	0	0	0	0	0	0	0	0	0	0	0	0	0	0	0	0	0	0	242500	0	0	0	0	0	0	0	0	1	0	1	0	0	0	0	0	0	1	0	0	0	0	0	0	3				772	1505	TRUE	1603	27765;27766;27767;27768;27769;27770;27771;27772;27773;27774	11249;11250;11251	11250
tr|F8WI31|F8WI31_MOUSE;tr|D3Z4V1|D3Z4V1_MOUSE;sp|Q922V4|PLRG1_MOUSE	tr|F8WI31|F8WI31_MOUSE;tr|D3Z4V1|D3Z4V1_MOUSE;sp|Q922V4|PLRG1_MOUSE	3;3;3	3;3;3	3;3;3	tr|F8WI31|F8WI31_MOUSE Pleiotropic regulator 1 OS=Mus musculus OX=10090 GN=Plrg1 PE=1 SV=1;tr|D3Z4V1|D3Z4V1_MOUSE Pleiotropic regulator 1 OS=Mus musculus OX=10090 GN=Plrg1 PE=1 SV=1;sp|Q922V4|PLRG1_MOUSE Pleiotropic regulator 1 OS=Mus musculus OX=10090 GN=	Pleiotropic regulator 1	Plrg1	3	3	3	3	2	2	2	1	2	2	1	1	2	1	1	2	1	1	1	1	1	2	1	1	0	1	2	1	2	2	2	1	2	2	1	1	2	1	1	2	1	1	1	1	1	2	1	1	0	1	2	1	2	2	2	1	2	2	1	1	2	1	1	2	1	1	1	1	1	2	1	1	0	1	2	1	13.6	13.6	13.6	42.438	383	383;504;513	0	9.7297	By matching	By MS/MS	By MS/MS	By MS/MS	By MS/MS	By MS/MS	By matching	By matching	By MS/MS	By matching	By matching	By MS/MS	By matching	By matching	By matching	By matching	By matching	By MS/MS	By matching	By matching		By matching	By MS/MS	By matching	7.8	7.8	7.8	2.9	7.8	7.8	2.9	2.9	7.8	2.9	2.9	7.8	2.9	2.9	2.9	2.9	2.9	8.6	2.9	2.9	0	2.9	7.8	2.9	2493200	688400	532090	0	0	346330	372170	0	0	554220	0	0	0	0	0	0	0	0	0	0	0	0	0	0	0	95892	26477	20465	0	0	13320	14314	0	0	21316	0	0	0	0	0	0	0	0	0	0	0	0	0	0	0	0	0	0	0	0	0	0	0	482060	0	0	0	0	0	0	0	0	0	0	0	0	0	0	0	0	1	1	0	1	1	0	0	0	0	0	1	0	0	0	0	0	0	0	0	0	0	1	0	6				1573	5370;7323;8156	True;True;True	5784;7880;8769	106397;106398;106399;106400;106401;106402;106403;106404;143212;159933;159934;159935;159936;159937;159938;159939;159940;159941;159942;159943;159944;159945;159946;159947;159948;159949;159950;159951;159952;159953;159954;159955	43786;43787;43788;43789;43790;43791;58913;65514;65515;65516	43791;58913;65516			6232;6233			31;41
sp|Q8R2M2|TDIF2_MOUSE	sp|Q8R2M2|TDIF2_MOUSE	3	3	3	sp|Q8R2M2|TDIF2_MOUSE Deoxynucleotidyltransferase terminal-interacting protein 2 OS=Mus musculus OX=10090 GN=Dnttip2 PE=1 SV=1	Deoxynucleotidyltransferase terminal-interacting protein 2	Dnttip2	1	3	3	3	3	2	2	2	3	3	2	2	3	3	2	2	2	2	2	2	2	1	2	2	1	1	1	2	3	2	2	2	3	3	2	2	3	3	2	2	2	2	2	2	2	1	2	2	1	1	1	2	3	2	2	2	3	3	2	2	3	3	2	2	2	2	2	2	2	1	2	2	1	1	1	2	4.6	4.6	4.6	84.276	758	758	0.00058241	3.0069	By matching	By MS/MS	By matching	By matching	By matching	By MS/MS	By MS/MS	By matching	By matching	By matching	By MS/MS	By matching	By matching	By matching	By matching	By matching	By matching	By matching	By matching	By matching	By matching	By matching	By matching	By matching	4.6	2.5	2.5	3.7	4.6	4.6	3.7	3.7	4.6	4.6	4.2	4.2	4.2	4.2	4.2	4.2	3.7	2.1	2.5	3.7	2.1	2.1	2.1	2.5	2491900	67869	34533	50009	0	53897	157660	0	0	138600	116760	73182	48123	191700	229930	172560	347560	0	174480	180510	0	88641	192140	88705	85046	67349	1834.3	933.33	1351.6	0	1456.7	4261	0	0	3746	3155.6	1977.9	1300.6	5181.1	6214.4	4663.7	9393.6	0	4715.8	4878.7	0	2395.7	5193.1	2397.4	2298.6	0	0	0	0	0	0	0	0	0	0	0	0	0	0	0	0	0	0	0	0	0	0	0	82779	0	0	0	0	0	0	0	0	0	0	0	0	0	0	0	0	0	0	0	0	0	0	0	0	0				1428	477;3534;5401	True;True;True	513;3802;5825	9220;9221;9222;9223;9224;9225;9226;9227;9228;9229;9230;9231;9232;9233;69949;69950;69951;69952;69953;69954;69955;69956;69957;69958;69959;69960;69961;69962;69963;69964;107143;107144;107145;107146;107147;107148;107149;107150;107151;107152;107153;107154;107155;107156;107157;107158;107159;107160;107161	3529;3530;29185;44133	3529;29185;44133
sp|P61759|PFD3_MOUSE	sp|P61759|PFD3_MOUSE	3	3	3	sp|P61759|PFD3_MOUSE Prefoldin subunit 3 OS=Mus musculus OX=10090 GN=Vbp1 PE=1 SV=2	Prefoldin subunit 3	Vbp1	1	3	3	3	1	1	2	2	1	1	2	2	1	1	1	1	0	1	1	1	1	1	1	1	1	0	0	1	1	1	2	2	1	1	2	2	1	1	1	1	0	1	1	1	1	1	1	1	1	0	0	1	1	1	2	2	1	1	2	2	1	1	1	1	0	1	1	1	1	1	1	1	1	0	0	1	15.8	15.8	15.8	22.435	196	196	0	4.5516	By matching	By matching	By MS/MS	By MS/MS	By MS/MS	By matching	By matching	By MS/MS	By matching	By matching	By matching	By matching		By matching	By matching	By matching	By matching	By matching	By matching	By matching	By matching			By MS/MS	4.1	4.1	10.2	10.2	4.1	4.1	10.2	10.2	4.1	4.1	4.1	4.1	0	4.1	4.1	4.1	4.1	4.1	4.1	4.1	4.1	0	0	5.6	2462700	0	0	706740	597700	0	0	499770	658540	0	0	0	0	0	0	0	0	0	0	0	0	0	0	0	0	164180	0	0	47116	39846	0	0	33318	43903	0	0	0	0	0	0	0	0	0	0	0	0	0	0	0	0	0	0	0	0	0	0	0	908120	0	0	0	0	0	0	0	0	0	0	0	0	0	0	0	0	0	0	1	0	0	0	0	0	0	0	0	0	0	0	0	0	0	0	0	0	0	0	0	0	1				576	1026;6482;8215	True;True;True	1100;6967;8834	19223;19224;19225;19226;126948;161109;161110;161111;161112;161113;161114;161115;161116;161117;161118;161119;161120;161121;161122;161123;161124;161125;161126;161127;161128	7617;51881;65975;65976;65977;65978	7617;51881;65978			2627;2628;2629;2630			184;188;193;195
sp|Q9R0L6-2|PCM1_MOUSE;sp|Q9R0L6|PCM1_MOUSE;tr|A0A1B0GT33|A0A1B0GT33_MOUSE	sp|Q9R0L6-2|PCM1_MOUSE;sp|Q9R0L6|PCM1_MOUSE	3;3;1	3;3;1	3;3;1	sp|Q9R0L6-2|PCM1_MOUSE Isoform 2 of Pericentriolar material 1 protein OS=Mus musculus OX=10090 GN=Pcm1;sp|Q9R0L6|PCM1_MOUSE Pericentriolar material 1 protein OS=Mus musculus OX=10090 GN=Pcm1 PE=1 SV=2	Isoform 2 of Pericentriolar material 1 protein	Pcm1	3	3	3	3	1	1	0	0	1	0	2	1	0	0	1	0	0	1	1	0	1	1	0	0	1	0	0	1	1	1	0	0	1	0	2	1	0	0	1	0	0	1	1	0	1	1	0	0	1	0	0	1	1	1	0	0	1	0	2	1	0	0	1	0	0	1	1	0	1	1	0	0	1	0	0	1	2.7	2.7	2.7	232.84	2064	2064;2025;157	0.00058106	2.9927	By matching	By matching			By matching		By MS/MS	By matching			By matching			By MS/MS	By MS/MS		By MS/MS	By matching			By matching			By matching	1.2	1.2	0	0	1.2	0	2.1	1.2	0	0	1.2	0	0	0.6	0.6	0	0.6	1.2	0	0	0.6	0	0	0.6	2442000	119150	159670	0	0	87032	0	166620	334140	0	0	1522000	0	0	0	0	0	0	53407	0	0	0	0	0	0	23481	1145.6	1535.3	0	0	836.85	0	1602.1	3212.9	0	0	14635	0	0	0	0	0	0	513.53	0	0	0	0	0	0	0	0	0	0	0	0	0	0	0	0	0	0	0	0	0	0	0	44688	0	0	0	0	0	0	0	0	0	0	0	0	1	0	0	0	0	0	0	0	0	0	0	0	0	0	0	0	0	0	1				2066	3771;6565;8062	True;True;True	4062;7058;8658	74558;74559;74560;74561;74562;74563;74564;128588;128589;128590;128591;128592;157577	31248;52607;52608;52609;64497	31248;52607;64497			7858			78
tr|A0A1B0GR08|A0A1B0GR08_MOUSE;sp|Q921G8|GCP2_MOUSE	tr|A0A1B0GR08|A0A1B0GR08_MOUSE;sp|Q921G8|GCP2_MOUSE	1;1	1;1	1;1	tr|A0A1B0GR08|A0A1B0GR08_MOUSE Gamma-tubulin complex component (Fragment) OS=Mus musculus OX=10090 GN=Tubgcp2 PE=1 SV=1;sp|Q921G8|GCP2_MOUSE Gamma-tubulin complex component 2 OS=Mus musculus OX=10090 GN=Tubgcp2 PE=1 SV=2	Gamma-tubulin complex component (Fragment)	Tubgcp2	2	1	1	1	0	1	0	0	0	0	0	0	0	1	0	1	0	0	1	0	1	1	1	1	0	0	0	0	0	1	0	0	0	0	0	0	0	1	0	1	0	0	1	0	1	1	1	1	0	0	0	0	0	1	0	0	0	0	0	0	0	1	0	1	0	0	1	0	1	1	1	1	0	0	0	0	1.9	1.9	1.9	102.74	900	900;905	0.0096293	1.7539		By matching								By matching		By matching			By matching		By matching	By matching	By MS/MS	By matching					0	1.9	0	0	0	0	0	0	0	1.9	0	1.9	0	0	1.9	0	1.9	1.9	1.9	1.9	0	0	0	0	2437900	0	135300	0	0	0	0	0	0	0	389310	0	385690	0	0	239760	0	148420	334260	478220	326960	0	0	0	0	41321	0	2293.2	0	0	0	0	0	0	0	6598.5	0	6537.1	0	0	4063.7	0	2515.5	5665.5	8105.4	5541.6	0	0	0	0	0	0	0	0	0	0	0	0	0	0	0	0	0	0	0	0	0	0	0	298170	0	0	0	0	0	0	0	0	0	0	0	0	0	0	0	0	0	0	0	0	0	0	1	0	0	0	0	0	1				1552	5061	TRUE	5426	100262;100263;100264;100265;100266;100267;100268;100269	41463	41463
sp|Q9CPZ6|ORML3_MOUSE	sp|Q9CPZ6|ORML3_MOUSE	1	1	1	sp|Q9CPZ6|ORML3_MOUSE ORM1-like protein 3 OS=Mus musculus OX=10090 GN=Ormdl3 PE=2 SV=1	ORM1-like protein 3	Ormdl3	1	1	1	1	1	1	0	0	1	1	0	0	1	1	0	0	1	1	1	1	0	0	0	1	1	1	0	1	1	1	0	0	1	1	0	0	1	1	0	0	1	1	1	1	0	0	0	1	1	1	0	1	1	1	0	0	1	1	0	0	1	1	0	0	1	1	1	1	0	0	0	1	1	1	0	1	9.8	9.8	9.8	17.476	153	153	0	17.375	By MS/MS	By matching			By MS/MS	By MS/MS			By MS/MS	By matching			By matching	By matching	By matching	By MS/MS				By matching	By MS/MS	By matching		By MS/MS	9.8	9.8	0	0	9.8	9.8	0	0	9.8	9.8	0	0	9.8	9.8	9.8	9.8	0	0	0	9.8	9.8	9.8	0	9.8	2406700	236080	24003	0	0	0	130580	0	0	224390	92049	0	0	56044	301200	384580	505160	0	0	0	88471	244820	33803	0	85478	343810	33726	3429	0	0	0	18655	0	0	32056	13150	0	0	8006.2	43029	54940	72166	0	0	0	12639	34975	4828.9	0	12211	0	0	0	0	0	0	0	0	0	0	0	0	0	0	0	0	0	0	0	0	0	0	0	83199	1	0	0	0	1	1	0	0	1	0	0	0	0	0	0	1	0	0	0	0	1	0	0	1	7				1670	5354	TRUE	5763;5764	106057;106058;106059;106060;106061;106062;106063;106064;106065;106066;106067;106068;106069;106070;106071;106072	43684;43685;43686;43687;43688;43689;43690	43686		300			1
sp|Q8CIV2|MBRL_MOUSE;sp|Q8CIV2-2|MBRL_MOUSE	sp|Q8CIV2|MBRL_MOUSE;sp|Q8CIV2-2|MBRL_MOUSE	1;1	1;1	1;1	sp|Q8CIV2|MBRL_MOUSE Membralin OS=Mus musculus OX=10090 GN=Tmem259 PE=1 SV=2;sp|Q8CIV2-2|MBRL_MOUSE Isoform 2 of Membralin OS=Mus musculus OX=10090 GN=Tmem259	Membralin	Tmem259	2	1	1	1	0	0	0	0	0	0	1	0	0	1	1	1	1	1	1	1	0	1	1	0	1	1	0	1	0	0	0	0	0	0	1	0	0	1	1	1	1	1	1	1	0	1	1	0	1	1	0	1	0	0	0	0	0	0	1	0	0	1	1	1	1	1	1	1	0	1	1	0	1	1	0	1	4.5	4.5	4.5	63.56	574	574;598	0.0050761	2.0493							By matching			By matching	By matching	By MS/MS	By matching	By matching	By matching	By MS/MS		By matching	By matching		By matching	By matching		By MS/MS	0	0	0	0	0	0	4.5	0	0	4.5	4.5	4.5	4.5	4.5	4.5	4.5	0	4.5	4.5	0	4.5	4.5	0	4.5	2404100	0	0	0	0	0	0	92707	0	0	87721	171180	136870	223250	170610	249650	362890	0	163080	197210	0	84807	220990	0	243180	109280	0	0	0	0	0	0	4214	0	0	3987.3	7780.9	6221.4	10148	7755	11348	16495	0	7412.9	8964.2	0	3854.9	10045	0	11054	0	0	0	0	0	0	0	0	0	0	0	0	0	0	0	0	0	0	0	0	0	0	0	236690	0	0	0	0	0	0	0	0	0	0	0	1	0	0	0	1	0	0	0	0	0	0	0	1	3				1361	6693	TRUE	7199	131039;131040;131041;131042;131043;131044;131045;131046;131047;131048;131049;131050;131051	53808;53809;53810	53810
tr|V9GXP4|V9GXP4_MOUSE;sp|Q8JZY4|MRPP3_MOUSE	tr|V9GXP4|V9GXP4_MOUSE;sp|Q8JZY4|MRPP3_MOUSE	1;1	1;1	1;1	tr|V9GXP4|V9GXP4_MOUSE Ribonuclease P OS=Mus musculus OX=10090 GN=Prorp PE=1 SV=1;sp|Q8JZY4|MRPP3_MOUSE Mitochondrial ribonuclease P catalytic subunit OS=Mus musculus OX=10090 GN=Prorp PE=2 SV=1	Ribonuclease P	Prorp	2	1	1	1	1	1	1	1	1	1	0	1	1	1	1	1	1	0	0	1	1	0	1	1	1	1	0	0	1	1	1	1	1	1	0	1	1	1	1	1	1	0	0	1	1	0	1	1	1	1	0	0	1	1	1	1	1	1	0	1	1	1	1	1	1	0	0	1	1	0	1	1	1	1	0	0	3	3	3	64.999	568	568;584	0.006941	1.9045	By matching	By MS/MS	By MS/MS	By matching	By matching	By matching		By matching	By matching	By matching	By matching	By MS/MS	By matching			By matching	By matching		By matching	By matching	By matching	By matching			3	3	3	3	3	3	0	3	3	3	3	3	3	0	0	3	3	0	3	3	3	3	0	0	2398200	214340	87587	108770	69708	64041	126660	0	120630	174370	147860	222460	136910	93561	0	0	117250	162550	0	171870	229070	68531	82048	0	0	64816	5793.1	2367.2	2939.8	1884	1730.8	3423.1	0	3260.3	4712.6	3996.2	6012.4	3700.2	2528.7	0	0	3169	4393.2	0	4645	6191.1	1852.2	2217.5	0	0	0	0	0	0	0	0	0	0	0	0	0	0	0	0	0	0	0	0	0	0	0	66754	0	0	0	1	1	0	0	0	0	0	0	0	0	1	0	0	0	0	0	0	0	0	0	0	0	0	3				1371	6800	TRUE	7332	133996;133997;133998;133999;134000;134001;134002;134003;134004;134005;134006;134007;134008;134009;134010;134011;134012;134013	55011;55012;55013	55013
sp|Q6PGB6-3|NAA50_MOUSE;sp|Q6PGB6|NAA50_MOUSE;sp|Q6PGB6-2|NAA50_MOUSE;sp|Q6PGB6-4|NAA50_MOUSE;sp|Q6PGB6-5|NAA50_MOUSE	sp|Q6PGB6-3|NAA50_MOUSE;sp|Q6PGB6|NAA50_MOUSE;sp|Q6PGB6-2|NAA50_MOUSE;sp|Q6PGB6-4|NAA50_MOUSE	3;3;2;2;1	3;3;2;2;1	3;3;2;2;1	sp|Q6PGB6-3|NAA50_MOUSE Isoform 3 of N-alpha-acetyltransferase 50 OS=Mus musculus OX=10090 GN=Naa50;sp|Q6PGB6|NAA50_MOUSE N-alpha-acetyltransferase 50 OS=Mus musculus OX=10090 GN=Naa50 PE=1 SV=1;sp|Q6PGB6-2|NAA50_MOUSE Isoform 2 of N-alpha-acetyltransferas	Isoform 3 of N-alpha-acetyltransferase 50	Naa50	5	3	3	3	2	1	2	2	1	2	1	2	1	1	1	1	2	1	1	1	1	1	1	1	1	2	2	1	2	1	2	2	1	2	1	2	1	1	1	1	2	1	1	1	1	1	1	1	1	2	2	1	2	1	2	2	1	2	1	2	1	1	1	1	2	1	1	1	1	1	1	1	1	2	2	1	38	38	38	14.902	129	129;169;168;175;162	0	37.753	By MS/MS	By matching	By MS/MS	By MS/MS	By MS/MS	By MS/MS	By MS/MS	By MS/MS	By MS/MS	By MS/MS	By MS/MS	By MS/MS	By MS/MS	By MS/MS	By MS/MS	By MS/MS	By MS/MS	By MS/MS	By MS/MS	By matching	By MS/MS	By MS/MS	By MS/MS	By MS/MS	34.1	21.7	34.1	34.1	12.4	34.1	12.4	34.1	12.4	12.4	12.4	12.4	34.1	12.4	12.4	12.4	12.4	12.4	12.4	12.4	12.4	16.3	34.1	12.4	2387100	0	0	0	0	0	0	0	0	0	0	0	0	0	0	0	0	0	0	0	0	0	2387100	0	0	298380	0	0	0	0	0	0	0	0	0	0	0	0	0	0	0	0	0	0	0	0	0	298380	0	0	0	0	0	0	0	0	0	0	0	0	0	0	0	0	0	0	0	0	0	0	0	1942100	0	0	0	0	0	0	0	0	0	0	0	0	0	0	0	0	0	0	0	0	0	0	0	0	0	0	0				1060	2493;2494;5302	True;True;True	2677;2678;5702	48383;48384;48385;48386;48387;48388;48389;48390;48391;48392;48393;48394;48395;48396;48397;48398;48399;48400;48401;48402;48403;48404;48405;48406;48407;48408;48409;48410;48411;48412;48413;48414;48415;48416;48417;105272	20290;20291;20292;20293;20294;20295;20296;20297;20298;20299;20300;20301;20302;20303;20304;20305;20306;20307;20308;20309;20310;20311;20312;20313;20314;20315;20316;20317;20318;43438	20303;20317;43438			4593;4594;4595;4596;4597			17;20;112;115;126
sp|E9Q6J5-2|BD1L1_MOUSE;sp|E9Q6J5|BD1L1_MOUSE;sp|E9Q6J5-3|BD1L1_MOUSE	sp|E9Q6J5-2|BD1L1_MOUSE;sp|E9Q6J5|BD1L1_MOUSE;sp|E9Q6J5-3|BD1L1_MOUSE	7;7;7	7;7;7	7;7;7	sp|E9Q6J5-2|BD1L1_MOUSE Isoform 2 of Biorientation of chromosomes in cell division protein 1-like 1 OS=Mus musculus OX=10090 GN=Bod1l;sp|E9Q6J5|BD1L1_MOUSE Biorientation of chromosomes in cell division protein 1-like 1 OS=Mus musculus OX=10090 GN=Bod1l PE=	Isoform 2 of Biorientation of chromosomes in cell division protein 1-like 1	Bod1l	3	7	7	7	4	2	3	5	7	6	4	3	7	5	4	4	5	5	5	5	5	3	5	2	4	5	3	5	4	2	3	5	7	6	4	3	7	5	4	4	5	5	5	5	5	3	5	2	4	5	3	5	4	2	3	5	7	6	4	3	7	5	4	4	5	5	5	5	5	3	5	2	4	5	3	5	3	3	3	322.3	2985	2985;3032;3035	0	96.661	By MS/MS	By matching	By MS/MS	By MS/MS	By MS/MS	By MS/MS	By MS/MS	By MS/MS	By MS/MS	By matching	By matching	By MS/MS	By MS/MS	By MS/MS	By MS/MS	By MS/MS	By MS/MS	By matching	By matching	By matching	By MS/MS	By MS/MS	By MS/MS	By MS/MS	1.8	1	1.4	2.2	3	2.5	1.6	1.1	3	2.3	1.6	1.8	2.2	2	2.2	2.4	2	1.4	2.2	0.8	1.8	2.4	1.4	2.2	2367600	0	0	0	182110	255260	148190	0	0	267530	140720	0	0	405250	0	659100	0	0	0	0	0	0	0	0	309470	15680	0	0	0	1206	1690.5	981.4	0	0	1771.8	931.9	0	0	2683.8	0	4364.9	0	0	0	0	0	0	0	0	2049.5	0	0	0	0	0	0	0	0	0	0	0	0	0	0	0	0	0	0	0	0	0	0	0	301220	0	0	0	0	1	0	0	0	0	0	0	0	0	0	0	0	0	0	0	0	0	0	0	0	1				121	724;1463;1801;2596;3215;3859;7513	True;True;True;True;True;True;True	776;1558;1917;2784;3461;4156;8083	13689;13690;13691;13692;13693;13694;13695;13696;13697;13698;13699;13700;13701;13702;13703;13704;26969;26970;26971;26972;26973;26974;26975;26976;26977;26978;26979;33596;33597;33598;33599;33600;33601;33602;33603;50544;50545;50546;50547;50548;50549;50550;50551;50552;50553;50554;50555;50556;50557;50558;50559;50560;50561;50562;50563;50564;50565;50566;63611;63612;63613;63614;63615;63616;63617;63618;63619;76238;76239;76240;76241;76242;76243;76244;76245;76246;76247;76248;76249;76250;76251;76252;76253;76254;76255;76256;146878;146879;146880;146881;146882;146883;146884;146885;146886;146887;146888;146889;146890;146891;146892;146893;146894;146895;146896;146897	5297;5298;5299;5300;5301;5302;5303;5304;10863;10864;10865;13539;13540;21153;26399;26400;31984;31985;31986;31987;31988;31989;31990;31991;31992;31993;31994;60404;60405;60406;60407;60408	5300;10864;13540;21153;26400;31987;60407			318;319;320;321;322;323;324;325			226;769;775;2416;2974;2981;2982;2984
sp|Q7TQK0-2|CCNT2_MOUSE;sp|Q7TQK0|CCNT2_MOUSE	sp|Q7TQK0-2|CCNT2_MOUSE;sp|Q7TQK0|CCNT2_MOUSE	1;1	1;1	1;1	sp|Q7TQK0-2|CCNT2_MOUSE Isoform 2 of Cyclin-T2 OS=Mus musculus OX=10090 GN=Ccnt2;sp|Q7TQK0|CCNT2_MOUSE Cyclin-T2 OS=Mus musculus OX=10090 GN=Ccnt2 PE=1 SV=1	Isoform 2 of Cyclin-T2	Ccnt2	2	1	1	1	0	1	0	0	0	0	0	0	1	0	0	1	1	0	1	1	0	0	1	1	1	1	0	1	0	1	0	0	0	0	0	0	1	0	0	1	1	0	1	1	0	0	1	1	1	1	0	1	0	1	0	0	0	0	0	0	1	0	0	1	1	0	1	1	0	0	1	1	1	1	0	1	2.6	2.6	2.6	72.94	657	657;723	0.0006169	3.58		By MS/MS							By MS/MS			By matching	By matching		By matching	By MS/MS			By MS/MS	By MS/MS	By matching	By matching		By MS/MS	0	2.6	0	0	0	0	0	0	2.6	0	0	2.6	2.6	0	2.6	2.6	0	0	2.6	2.6	2.6	2.6	0	2.6	2345900	0	173280	0	0	0	0	0	0	171370	0	0	169740	143340	0	159670	258270	0	0	387140	286700	163370	157330	0	275720	63403	0	4683.2	0	0	0	0	0	0	4631.6	0	0	4587.7	3874.1	0	4315.4	6980.1	0	0	10463	7748.6	4415.3	4252.2	0	7451.9	0	0	0	0	0	0	0	0	0	0	0	0	0	0	0	0	0	0	0	0	0	0	0	268370	0	1	0	0	0	0	0	0	1	0	0	0	0	0	0	1	0	0	1	1	0	0	0	1	6				1116	7025	TRUE	7569	138211;138212;138213;138214;138215;138216;138217;138218;138219;138220;138221;138222	56889;56890;56891;56892;56893;56894	56891
tr|A0A1Y7VNA8|A0A1Y7VNA8_MOUSE;tr|E9QKD1|E9QKD1_MOUSE;tr|A0A1Y7VJP6|A0A1Y7VJP6_MOUSE;tr|A0A1Y7VN09|A0A1Y7VN09_MOUSE;sp|Q3UHX0|NOL8_MOUSE	tr|A0A1Y7VNA8|A0A1Y7VNA8_MOUSE;tr|E9QKD1|E9QKD1_MOUSE;tr|A0A1Y7VJP6|A0A1Y7VJP6_MOUSE;tr|A0A1Y7VN09|A0A1Y7VN09_MOUSE;sp|Q3UHX0|NOL8_MOUSE	2;2;1;1;1	2;2;1;1;1	2;2;1;1;1	tr|A0A1Y7VNA8|A0A1Y7VNA8_MOUSE Nucleolar protein 8 (Fragment) OS=Mus musculus OX=10090 GN=Nol8 PE=1 SV=1;tr|E9QKD1|E9QKD1_MOUSE Nucleolar protein 8 OS=Mus musculus OX=10090 GN=Nol8 PE=1 SV=1;tr|A0A1Y7VJP6|A0A1Y7VJP6_MOUSE Nucleolar protein 8 (Fragment) OS=	Nucleolar protein 8 (Fragment)	Nol8	5	2	2	2	0	0	0	1	1	0	1	0	1	0	1	0	0	1	0	2	0	0	0	1	0	0	0	1	0	0	0	1	1	0	1	0	1	0	1	0	0	1	0	2	0	0	0	1	0	0	0	1	0	0	0	1	1	0	1	0	1	0	1	0	0	1	0	2	0	0	0	1	0	0	0	1	24.1	24.1	24.1	16.35	145	145;1165;93;225;1147	0	4.7703				By MS/MS	By matching		By matching		By matching		By matching			By matching		By MS/MS				By matching				By matching	0	0	0	14.5	14.5	0	14.5	0	14.5	0	14.5	0	0	14.5	0	24.1	0	0	0	9.7	0	0	0	9.7	2341500	0	0	0	226770	259270	0	131820	0	286310	0	364000	0	0	178600	0	503230	0	0	0	257200	0	0	0	134280	212860	0	0	0	20615	23570	0	11983	0	26028	0	33091	0	0	16236	0	45748	0	0	0	23382	0	0	0	12208	0	0	0	0	0	0	0	0	0	0	0	0	0	0	0	330290	0	0	0	0	0	0	0	0	0	0	0	1	0	0	0	0	0	0	0	0	0	0	0	0	0	0	0	0	0	0	0	0	1				2191	4460;5239	True;True	4801;5623	89024;89025;89026;89027;89028;89029;89030;103814;103815;103816	37304;42759	37304;42759
sp|Q68FG3|SPT2_MOUSE	sp|Q68FG3|SPT2_MOUSE	2	2	2	sp|Q68FG3|SPT2_MOUSE Protein SPT2 homolog OS=Mus musculus OX=10090 GN=Spty2d1 PE=2 SV=1	Protein SPT2 homolog	Spty2d1	1	2	2	2	1	1	2	1	2	2	1	0	0	1	1	2	0	2	0	1	2	1	2	1	1	0	1	1	1	1	2	1	2	2	1	0	0	1	1	2	0	2	0	1	2	1	2	1	1	0	1	1	1	1	2	1	2	2	1	0	0	1	1	2	0	2	0	1	2	1	2	1	1	0	1	1	6.3	6.3	6.3	74.817	682	682	0	5.5337	By MS/MS	By MS/MS	By MS/MS	By MS/MS	By matching	By MS/MS	By MS/MS			By MS/MS	By matching	By MS/MS		By MS/MS		By MS/MS	By MS/MS	By MS/MS	By MS/MS	By matching	By matching		By matching	By matching	2.1	2.1	6.3	2.1	6.3	6.3	2.1	0	0	2.1	2.1	6.3	0	6.3	0	4.3	6.3	2.1	6.3	2.1	4.3	0	4.3	4.3	2317800	0	0	118620	0	133570	115660	0	0	0	0	0	219120	0	244550	0	458870	217660	0	238030	0	251960	0	138580	181140	49314	0	0	2523.8	0	2842	2460.8	0	0	0	0	0	4662	0	5203.2	0	9763.3	4631.1	0	5064.4	0	5360.8	0	2948.5	3854.1	0	0	0	0	0	0	0	0	0	0	0	0	0	0	0	0	0	0	0	0	0	0	0	176310	0	0	0	0	0	0	0	0	0	0	0	0	0	0	0	1	0	0	0	0	0	0	0	0	1				998	6143;7388	True;True	6617;7951	121081;121082;121083;121084;121085;121086;121087;121088;121089;121090;121091;144582;144583;144584;144585;144586;144587;144588;144589;144590;144591;144592;144593;144594;144595;144596;144597	49527;59398;59399;59400;59401;59402;59403;59404;59405;59406;59407;59408;59409;59410;59411	49527;59407			4366			288
tr|A0A0R4J1I0|A0A0R4J1I0_MOUSE;sp|Q8C796|RCOR2_MOUSE	tr|A0A0R4J1I0|A0A0R4J1I0_MOUSE;sp|Q8C796|RCOR2_MOUSE	4;4	4;4	4;4	tr|A0A0R4J1I0|A0A0R4J1I0_MOUSE REST corepressor 2 OS=Mus musculus OX=10090 GN=Rcor2 PE=1 SV=1;sp|Q8C796|RCOR2_MOUSE REST corepressor 2 OS=Mus musculus OX=10090 GN=Rcor2 PE=1 SV=1	REST corepressor 2	Rcor2	2	4	4	4	2	4	3	4	2	2	3	2	3	3	2	2	0	0	1	1	2	4	3	2	1	1	1	1	2	4	3	4	2	2	3	2	3	3	2	2	0	0	1	1	2	4	3	2	1	1	1	1	2	4	3	4	2	2	3	2	3	3	2	2	0	0	1	1	2	4	3	2	1	1	1	1	15.9	15.9	15.9	53.304	479	479;523	0	80.02	By MS/MS	By MS/MS	By MS/MS	By MS/MS	By MS/MS	By matching	By MS/MS	By MS/MS	By MS/MS	By MS/MS	By MS/MS	By MS/MS			By matching	By MS/MS	By MS/MS	By MS/MS	By MS/MS	By MS/MS	By MS/MS	By MS/MS	By MS/MS	By MS/MS	7.3	15.9	10.2	15.9	5.6	7.3	10.2	7.3	10.2	10.2	7.3	7.3	0	0	4.6	2.7	7.3	15.9	12.9	7.3	2.7	2.7	2.7	2.7	2239700	0	586740	0	670310	0	0	0	0	0	0	0	0	0	0	0	0	0	483320	499360	0	0	0	0	0	67871	0	17780	0	20312	0	0	0	0	0	0	0	0	0	0	0	0	0	14646	15132	0	0	0	0	0	0	0	0	0	0	0	0	0	0	0	0	0	0	0	0	0	0	0	373630	0	0	0	0	0	0	1	0	0	0	0	0	0	0	0	0	0	0	0	0	0	0	0	0	0	0	0	0	0	1				1305	5840;5910;6239;6332	True;True;True;True	6300;6372;6713;6812	115872;115873;115874;115875;115876;115877;115878;115879;116829;116830;116831;116832;116833;116834;116835;116836;116837;116838;116839;116840;116841;116842;116843;116844;122780;122781;122782;122783;122784;122785;122786;122787;122788;122789;122790;122791;122792;122793;122794;122795;122796;122797;122798;122799;122800;124355;124356;124357;124358	47714;48068;48069;48070;50156;50157;50158;50159;50160;50161;50162;50163;50164;50165;50166;50167;50168;50169;50170;50171;50172;50173;50174;50175;50797	47714;48069;50170;50797			5366;5367;5368;5369			196;197;258;283
tr|Q3UR42|Q3UR42_MOUSE;sp|O70133|DHX9_MOUSE;sp|O70133-2|DHX9_MOUSE;tr|A0A087WPL5|A0A087WPL5_MOUSE;tr|E9QNN1|E9QNN1_MOUSE;tr|A0A0R4J2C3|A0A0R4J2C3_MOUSE;sp|O70133-3|DHX9_MOUSE	tr|Q3UR42|Q3UR42_MOUSE;sp|O70133|DHX9_MOUSE;sp|O70133-2|DHX9_MOUSE;tr|A0A087WPL5|A0A087WPL5_MOUSE;tr|E9QNN1|E9QNN1_MOUSE;tr|A0A0R4J2C3|A0A0R4J2C3_MOUSE;sp|O70133-3|DHX9_MOUSE	2;2;2;2;2;1;1	2;2;2;2;2;1;1	2;2;2;2;2;1;1	tr|Q3UR42|Q3UR42_MOUSE ATP-dependent RNA helicase A (Fragment) OS=Mus musculus OX=10090 GN=Dhx9 PE=1 SV=1;sp|O70133|DHX9_MOUSE ATP-dependent RNA helicase A OS=Mus musculus OX=10090 GN=Dhx9 PE=1 SV=2;sp|O70133-2|DHX9_MOUSE Isoform 2 of ATP-dependent RNA hel	ATP-dependent RNA helicase A (Fragment)	Dhx9	7	2	2	2	1	1	0	0	1	0	1	0	0	2	0	1	0	1	1	1	0	1	1	1	0	1	1	0	1	1	0	0	1	0	1	0	0	2	0	1	0	1	1	1	0	1	1	1	0	1	1	0	1	1	0	0	1	0	1	0	0	2	0	1	0	1	1	1	0	1	1	1	0	1	1	0	5	5	5	82.47	735	735;1380;1381;1383;1384;459;1164	0	8.2486	By matching	By matching			By matching		By matching			By matching		By MS/MS		By MS/MS	By matching	By matching		By matching	By matching	By matching		By matching	By matching		1.8	1.8	0	0	1.8	0	1.8	0	0	5	0	1.8	0	3.3	1.8	3.3	0	3.3	3.3	3.3	0	1.8	3.3	0	2206400	266590	185380	0	0	203830	0	252510	0	0	322160	0	246750	0	0	300890	0	0	0	0	0	0	428320	0	0	53815	6502.1	4521.5	0	0	4971.5	0	6158.7	0	0	7857.6	0	6018.4	0	0	7338.7	0	0	0	0	0	0	10447	0	0	0	0	0	0	0	0	0	0	0	0	0	0	0	0	0	0	0	0	0	0	0	348480	0	0	0	0	0	0	0	0	0	0	0	0	0	0	0	0	0	0	0	0	0	0	0	0	0	0	0				201	1952;7717	True;True	2080;8296	36524;36525;36526;36527;36528;36529;36530;36531;150900;150901;150902;150903;150904;150905;150906	14895;62032	14895;62032			587;588			54;55
tr|A0A286YCQ5|A0A286YCQ5_MOUSE;sp|O88322|NID2_MOUSE	tr|A0A286YCQ5|A0A286YCQ5_MOUSE;sp|O88322|NID2_MOUSE	2;2	2;2	2;2	tr|A0A286YCQ5|A0A286YCQ5_MOUSE Nidogen-2 (Fragment) OS=Mus musculus OX=10090 GN=Nid2 PE=1 SV=1;sp|O88322|NID2_MOUSE Nidogen-2 OS=Mus musculus OX=10090 GN=Nid2 PE=1 SV=2	Nidogen-2 (Fragment)	Nid2	2	2	2	2	0	0	1	0	2	0	2	1	1	0	0	1	2	1	2	1	0	0	0	1	1	1	2	0	0	0	1	0	2	0	2	1	1	0	0	1	2	1	2	1	0	0	0	1	1	1	2	0	0	0	1	0	2	0	2	1	1	0	0	1	2	1	2	1	0	0	0	1	1	1	2	0	2.2	2.2	2.2	128.41	1171	1171;1403	0	4.534			By MS/MS		By MS/MS		By MS/MS	By MS/MS	By matching			By matching	By matching	By matching	By matching	By matching				By matching	By matching	By matching	By MS/MS		0	0	1	0	2.2	0	2.2	1	1.2	0	0	1	2.2	1.2	2.2	1.2	0	0	0	1	1.2	1	2.2	0	2204500	0	0	0	0	111190	0	107940	0	230170	0	0	0	294500	243950	432800	335630	0	0	0	0	253110	0	195230	0	38676	0	0	0	0	1950.8	0	1893.6	0	4038.1	0	0	0	5166.7	4279.8	7592.9	5888.3	0	0	0	0	4440.5	0	3425	0	0	0	0	0	0	0	0	0	0	0	0	0	0	0	0	0	0	0	0	0	0	0	275340	0	0	0	0	0	1	0	0	0	0	0	0	0	0	0	0	0	0	0	0	0	0	0	1	0	2				226	2339;4159	True;True	2512;4487	44889;44890;44891;44892;44893;44894;44895;44896;44897;83158;83159;83160;83161;83162;83163;83164;83165;83166;83167	18714;18715;35080;35081;35082;35083	18715;35082			659			984
sp|Q8C854-3|MYEF2_MOUSE;sp|Q8C854|MYEF2_MOUSE;tr|F6XJA1|F6XJA1_MOUSE;sp|Q8C854-2|MYEF2_MOUSE;tr|G8JL68|G8JL68_MOUSE;tr|A2ATP5|A2ATP5_MOUSE;tr|A2ATP6|A2ATP6_MOUSE;sp|Q8C854-1|MYEF2_MOUSE	sp|Q8C854-3|MYEF2_MOUSE;sp|Q8C854|MYEF2_MOUSE;tr|F6XJA1|F6XJA1_MOUSE;sp|Q8C854-2|MYEF2_MOUSE;tr|G8JL68|G8JL68_MOUSE;tr|A2ATP5|A2ATP5_MOUSE;tr|A2ATP6|A2ATP6_MOUSE;sp|Q8C854-1|MYEF2_MOUSE	5;5;4;4;4;4;4;3	5;5;4;4;4;4;4;3	5;5;4;4;4;4;4;3	sp|Q8C854-3|MYEF2_MOUSE Isoform 2 of Myelin expression factor 2 OS=Mus musculus OX=10090 GN=Myef2;sp|Q8C854|MYEF2_MOUSE Myelin expression factor 2 OS=Mus musculus OX=10090 GN=Myef2 PE=1 SV=1;tr|F6XJA1|F6XJA1_MOUSE Myelin expression factor 2 (Fragment) OS=M	Isoform 2 of Myelin expression factor 2	Myef2	8	5	5	5	3	1	2	2	3	3	3	3	2	2	1	2	2	2	1	2	2	1	2	1	1	2	3	1	3	1	2	2	3	3	3	3	2	2	1	2	2	2	1	2	2	1	2	1	1	2	3	1	3	1	2	2	3	3	3	3	2	2	1	2	2	2	1	2	2	1	2	1	1	2	3	1	13.8	13.8	13.8	61.733	574	574;591;446;498;530;550;567;488	0	18.388	By matching	By matching	By matching	By MS/MS	By MS/MS	By MS/MS	By MS/MS	By matching	By matching	By MS/MS	By matching	By matching	By MS/MS	By matching	By matching	By matching	By MS/MS	By matching	By MS/MS	By matching	By matching	By matching	By MS/MS	By MS/MS	6.1	2.1	4	6.1	6.1	6.1	6.1	6.1	4	4	1.9	5.4	4	4	1.9	4	4	1.9	5.4	1.9	1.9	4	7.5	2.1	2202500	312160	0	166900	0	216930	489080	271800	254560	491050	0	0	0	0	0	0	0	0	0	0	0	0	0	0	0	64779	9181.3	0	4909	0	6380.2	14385	7994.2	7487.1	14443	0	0	0	0	0	0	0	0	0	0	0	0	0	0	0	0	0	0	0	0	0	0	0	427110	0	0	0	0	0	0	0	0	0	0	0	0	0	0	0	0	0	0	0	0	1	0	0	0	0	0	0	0	0	0	0	0	0	0	0	0	0	0	0	1				1307	134;1592;4518;4520;7086	True;True;True;True;True	140;1698;4860;4862;7632	2327;2328;2329;2330;2331;2332;2333;2334;2335;2336;2337;2338;2339;2340;29386;29387;29388;90156;90157;90158;90159;90160;90161;90162;90172;90173;90174;90175;90176;90177;90178;90179;90180;90181;90182;90183;90184;90185;90186;90187;90188;90189;90190;90191;90192;90193;139191	998;999;1000;1001;1002;1003;11943;37696;37700;37701;57323	999;11943;37696;37701;57323			5371;5372;5373;5374;5375;5376;5377			76;78;85;86;256;259;262
sp|Q8BLY7|HPS6_MOUSE	sp|Q8BLY7|HPS6_MOUSE	2	2	2	sp|Q8BLY7|HPS6_MOUSE Hermansky-Pudlak syndrome 6 protein homolog OS=Mus musculus OX=10090 GN=Hps6 PE=1 SV=3	Hermansky-Pudlak syndrome 6 protein homolog	Hps6	1	2	2	2	0	0	0	2	1	1	0	0	0	1	0	1	1	1	0	0	1	1	1	0	0	0	1	0	0	0	0	2	1	1	0	0	0	1	0	1	1	1	0	0	1	1	1	0	0	0	1	0	0	0	0	2	1	1	0	0	0	1	0	1	1	1	0	0	1	1	1	0	0	0	1	0	2.2	2.2	2.2	87.34	805	805	0.0060484	2.0119				By MS/MS	By matching	By matching				By matching		By matching	By matching	By matching			By matching	By MS/MS	By matching				By matching		0	0	0	2.2	1.2	1.2	0	0	0	1.2	0	1.2	1	1.2	0	0	1	1	1.2	0	0	0	1	0	2196400	0	0	0	341340	208360	302550	0	0	0	315080	0	362370	0	198070	0	0	0	0	468660	0	0	0	0	0	47749	0	0	0	7420.4	4529.6	6577.3	0	0	0	6849.7	0	7877.7	0	4305.8	0	0	0	0	10188	0	0	0	0	0	0	0	0	0	0	0	0	0	0	0	0	0	0	0	0	0	0	0	350650	0	0	0	0	0	0	0	0	1	0	0	0	0	0	0	0	0	0	0	0	0	0	0	0	0	0	0	0	0	1				1231	2209;5308	True;True	2374;5709	42498;42499;42500;42501;42502;42503;42504;105305;105306;105307;105308;105309	17790;43451	17790;43451
tr|A0A0R4J0D3|A0A0R4J0D3_MOUSE;sp|Q3TDQ1|STT3B_MOUSE	tr|A0A0R4J0D3|A0A0R4J0D3_MOUSE;sp|Q3TDQ1|STT3B_MOUSE	2;2	2;2	2;2	tr|A0A0R4J0D3|A0A0R4J0D3_MOUSE Dolichyl-diphosphooligosaccharide--protein glycotransferase OS=Mus musculus OX=10090 GN=Stt3b PE=1 SV=1;sp|Q3TDQ1|STT3B_MOUSE Dolichyl-diphosphooligosaccharide--protein glycosyltransferase subunit STT3B OS=Mus musculus OX=100	Dolichyl-diphosphooligosaccharide--protein glycotransferase	Stt3b	2	2	2	2	0	0	1	1	1	1	1	1	0	0	0	0	2	1	1	0	0	1	0	1	1	0	1	1	0	0	1	1	1	1	1	1	0	0	0	0	2	1	1	0	0	1	0	1	1	0	1	1	0	0	1	1	1	1	1	1	0	0	0	0	2	1	1	0	0	1	0	1	1	0	1	1	2.8	2.8	2.8	93.314	823	823;823	0	5.6753			By MS/MS	By matching	By matching	By matching	By matching	By matching					By matching	By matching	By matching			By matching		By MS/MS	By matching		By matching	By MS/MS	0	0	1.3	1.3	1.3	1.3	1.3	1.3	0	0	0	0	2.8	1.3	1.5	0	0	1.5	0	1.5	1.3	0	1.3	1.5	2192800	0	0	0	0	0	0	0	0	0	0	0	0	904500	0	279620	0	0	334980	0	0	0	0	0	673720	59265	0	0	0	0	0	0	0	0	0	0	0	0	24446	0	7557.3	0	0	9053.5	0	0	0	0	0	18209	0	0	0	0	0	0	0	0	0	0	0	0	0	0	0	0	0	0	0	0	0	0	0	655750	0	0	0	0	0	0	0	0	0	0	0	0	0	0	0	0	0	0	0	1	0	0	0	1	2				780	1177;2421	True;True	1257;2601	21945;21946;21947;21948;21949;46909;46910;46911;46912;46913;46914;46915;46916;46917;46918	8736;8737;19791	8737;19791
sp|P0CG14|DERPC_MOUSE	sp|P0CG14|DERPC_MOUSE	1	1	1	sp|P0CG14|DERPC_MOUSE Decreased expression in renal and prostate cancer protein OS=Mus musculus OX=10090 GN=Derpc PE=1 SV=1	Decreased expression in renal and prostate cancer protein	Derpc	1	1	1	1	0	0	1	0	0	0	0	0	0	0	0	0	0	0	1	0	1	0	1	1	0	0	0	0	0	0	1	0	0	0	0	0	0	0	0	0	0	0	1	0	1	0	1	1	0	0	0	0	0	0	1	0	0	0	0	0	0	0	0	0	0	0	1	0	1	0	1	1	0	0	0	0	5.1	5.1	5.1	52.244	533	533	0	6.9339			By matching												By matching		By matching		By MS/MS	By MS/MS					0	0	5.1	0	0	0	0	0	0	0	0	0	0	0	5.1	0	5.1	0	5.1	5.1	0	0	0	0	2182000	0	0	190220	0	0	0	0	0	0	0	0	0	0	0	473420	0	322570	0	627410	568400	0	0	0	0	64177	0	0	5594.8	0	0	0	0	0	0	0	0	0	0	0	13924	0	9487.3	0	18453	16718	0	0	0	0	0	0	0	0	0	0	0	0	0	0	0	0	0	0	0	0	0	0	0	518350	0	0	0	0	0	0	0	0	0	0	0	0	0	0	0	0	0	0	0	0	0	0	1	1	0	0	0	0	2				275	276	TRUE	298	5175;5176;5177;5178;5179	2182;2183	2182
tr|D3YVJ7|D3YVJ7_MOUSE;sp|P45376|ALDR_MOUSE	tr|D3YVJ7|D3YVJ7_MOUSE;sp|P45376|ALDR_MOUSE	1;1	1;1	1;1	tr|D3YVJ7|D3YVJ7_MOUSE Aldo-keto reductase family 1, member B3 (aldose reductase) (Fragment) OS=Mus musculus OX=10090 GN=Akr1b3 PE=1 SV=1;sp|P45376|ALDR_MOUSE Aldo-keto reductase family 1 member B1 OS=Mus musculus OX=10090 GN=Akr1b1 PE=1 SV=3	Aldo-keto reductase family 1, member B3 (aldose reductase) (Fragment)	Akr1b3	2	1	1	1	0	0	1	1	0	0	1	1	0	0	0	0	1	1	1	0	0	0	0	0	0	0	1	0	0	0	1	1	0	0	1	1	0	0	0	0	1	1	1	0	0	0	0	0	0	0	1	0	0	0	1	1	0	0	1	1	0	0	0	0	1	1	1	0	0	0	0	0	0	0	1	0	6.2	6.2	6.2	19.66	176	176;316	0.0073783	1.8678			By matching	By matching			By matching	By matching					By matching	By matching	By matching								By MS/MS		0	0	6.2	6.2	0	0	6.2	6.2	0	0	0	0	6.2	6.2	6.2	0	0	0	0	0	0	0	6.2	0	2165700	0	0	173440	57369	0	0	187690	192150	0	0	0	0	122960	535410	458690	0	0	0	0	0	0	0	437980	0	196880	0	0	15767	5215.4	0	0	17063	17468	0	0	0	0	11179	48674	41699	0	0	0	0	0	0	0	39817	0	0	0	0	0	0	0	0	0	0	0	0	0	0	0	0	0	0	0	0	0	0	0	617710	0	0	0	0	0	0	0	0	0	0	0	0	0	0	0	0	0	0	0	0	0	0	0	1	0	1				445	686	TRUE	737	13126;13127;13128;13129;13130;13131;13132;13133	5028	5028
sp|Q9QZ23|NFU1_MOUSE;tr|A0A0N4SUH8|A0A0N4SUH8_MOUSE	sp|Q9QZ23|NFU1_MOUSE;tr|A0A0N4SUH8|A0A0N4SUH8_MOUSE	2;2	2;2	2;2	sp|Q9QZ23|NFU1_MOUSE NFU1 iron-sulfur cluster scaffold homolog, mitochondrial OS=Mus musculus OX=10090 GN=Nfu1 PE=1 SV=2;tr|A0A0N4SUH8|A0A0N4SUH8_MOUSE NFU1 iron-sulfur cluster scaffold homolog, mitochondrial OS=Mus musculus OX=10090 GN=Nfu1 PE=1 SV=1	NFU1 iron-sulfur cluster scaffold homolog, mitochondrial	Nfu1	2	2	2	2	0	0	0	0	0	0	0	0	1	2	1	2	0	0	0	0	0	0	1	1	0	0	0	0	0	0	0	0	0	0	0	0	1	2	1	2	0	0	0	0	0	0	1	1	0	0	0	0	0	0	0	0	0	0	0	0	1	2	1	2	0	0	0	0	0	0	1	1	0	0	0	0	9	9	9	28.567	255	255;256	0.00060606	3.3864									By MS/MS	By matching	By matching	By matching							By MS/MS	By MS/MS					0	0	0	0	0	0	0	0	5.9	9	9	9	0	0	0	0	0	0	9	9	0	0	0	0	2154900	0	0	0	0	0	0	0	0	446880	281360	348010	501530	0	0	0	0	0	0	389450	187660	0	0	0	0	134680	0	0	0	0	0	0	0	0	27930	17585	21751	31346	0	0	0	0	0	0	24341	11729	0	0	0	0	0	0	0	0	0	0	0	0	0	0	0	507910	0	0	0	0	0	0	0	0	0	0	0	0	0	0	0	0	0	0	0	0	1	0	0	0	0	0	0	0	0	0	1	1	0	0	0	0	3				2054	2793;2794	True;True	3008;3009	55008;55009;55010;55011;55012;55013;55014;55015	22810;22811;22812	22810;22811
tr|A0A0R4J0U2|A0A0R4J0U2_MOUSE;sp|Q0VGB7|PP4R2_MOUSE;tr|A0A0N4SV05|A0A0N4SV05_MOUSE;tr|A0A0N4SVH3|A0A0N4SVH3_MOUSE	tr|A0A0R4J0U2|A0A0R4J0U2_MOUSE;sp|Q0VGB7|PP4R2_MOUSE;tr|A0A0N4SV05|A0A0N4SV05_MOUSE;tr|A0A0N4SVH3|A0A0N4SVH3_MOUSE	7;7;5;4	7;7;5;4	7;7;5;4	tr|A0A0R4J0U2|A0A0R4J0U2_MOUSE Serine/threonine-protein phosphatase 4 regulatory subunit 2 OS=Mus musculus OX=10090 GN=Ppp4r2 PE=1 SV=1;sp|Q0VGB7|PP4R2_MOUSE Serine/threonine-protein phosphatase 4 regulatory subunit 2 OS=Mus musculus OX=10090 GN=Ppp4r2 PE=	Serine/threonine-protein phosphatase 4 regulatory subunit 2	Ppp4r2	4	7	7	7	3	5	4	3	4	6	4	4	4	6	3	4	5	4	5	4	2	2	3	2	2	4	3	1	3	5	4	3	4	6	4	4	4	6	3	4	5	4	5	4	2	2	3	2	2	4	3	1	3	5	4	3	4	6	4	4	4	6	3	4	5	4	5	4	2	2	3	2	2	4	3	1	21.1	21.1	21.1	46.448	417	417;417;229;300	0	92.756	By MS/MS	By MS/MS	By MS/MS	By MS/MS	By MS/MS	By MS/MS	By MS/MS	By MS/MS	By MS/MS	By MS/MS	By MS/MS	By MS/MS	By MS/MS	By MS/MS	By MS/MS	By MS/MS	By MS/MS	By matching	By MS/MS	By MS/MS	By MS/MS	By MS/MS	By MS/MS	By matching	9.6	17.3	13.7	11.3	12.9	17.3	12.9	13.7	13.9	18.7	10.6	13.7	16.5	13.7	17.3	13.7	7	7	11.3	7	7.9	14.9	11.3	2.6	2093700	317240	162250	0	0	286260	411020	76711	0	0	185170	178340	0	234140	0	242540	0	0	0	0	0	0	0	0	0	83747	12690	6490.1	0	0	11450	16441	3068.4	0	0	7406.7	7133.6	0	9365.7	0	9701.7	0	0	0	0	0	0	0	0	0	0	0	0	0	0	0	0	0	0	0	0	0	0	0	178790	0	0	0	0	0	0	0	0	0	1	0	0	0	1	1	0	0	1	1	0	0	1	0	1	0	0	0	0	0	1	1	0	0	9				768	170;171;1479;2093;4614;4893;5346	True;True;True;True;True;True;True	180;181;1576;2245;4959;5253;5753	2945;2946;2947;2948;2949;2950;2951;2952;2953;2954;2955;2956;2957;2958;2959;2960;2961;2962;2963;2964;27359;27360;27361;27362;27363;27364;27365;27366;27367;27368;27369;27370;40144;40145;40146;40147;40148;40149;40150;40151;40152;40153;40154;40155;40156;40157;40158;40159;40160;40161;40162;40163;91947;91948;91949;91950;91951;91952;91953;91954;91955;91956;91957;91958;91959;97370;97371;97372;97373;97374;97375;97376;97377;97378;97379;97380;97381;97382;97383;97384;97385;97386;97387;97388;97389;97390;105897	1232;1233;1234;1235;1236;1237;1238;1239;1240;1241;11056;11057;11058;11059;11060;11061;11062;11063;16619;16620;16621;16622;16623;16624;16625;16626;16627;16628;16629;16630;16631;16632;16633;16634;38411;40292;40293;43612	1232;1234;11058;16633;38411;40292;43612			3523;3524;3525;3526			11;15;84;285
sp|O54988-2|SLK_MOUSE;sp|O54988|SLK_MOUSE	sp|O54988-2|SLK_MOUSE;sp|O54988|SLK_MOUSE	3;3	3;3	3;3	sp|O54988-2|SLK_MOUSE Isoform 2 of STE20-like serine/threonine-protein kinase OS=Mus musculus OX=10090 GN=Slk;sp|O54988|SLK_MOUSE STE20-like serine/threonine-protein kinase OS=Mus musculus OX=10090 GN=Slk PE=1 SV=2	Isoform 2 of STE20-like serine/threonine-protein kinase	Slk	2	3	3	3	2	2	0	1	1	2	1	1	1	1	0	2	0	1	2	2	0	0	2	0	2	0	2	0	2	2	0	1	1	2	1	1	1	1	0	2	0	1	2	2	0	0	2	0	2	0	2	0	2	2	0	1	1	2	1	1	1	1	0	2	0	1	2	2	0	0	2	0	2	0	2	0	3.2	3.2	3.2	137.71	1202	1202;1233	0	5.6261	By MS/MS	By matching		By matching	By matching	By MS/MS	By matching	By matching	By matching	By matching		By matching		By matching	By matching	By matching			By MS/MS		By matching		By MS/MS		1.7	1.7	0	0.7	0.7	1.7	0.7	0.7	0.7	0.7	0	2.1	0	0.7	1.7	2.5	0	0	2.5	0	2.1	0	2.1	0	2054700	0	0	0	0	0	0	0	0	0	0	0	573990	0	0	0	434840	0	0	673000	0	372880	0	0	0	29353	0	0	0	0	0	0	0	0	0	0	0	8199.8	0	0	0	6212	0	0	9614.2	0	5326.9	0	0	0	0	0	0	0	0	0	0	0	0	0	0	0	0	0	0	0	0	0	0	0	380860	0	0	0	0	0	0	0	0	0	0	0	0	0	0	0	0	0	0	0	0	0	1	0	0	0	1	0	2				193	465;631;4552	True;True;True	500;682;4896	9017;9018;9019;9020;9021;12138;12139;12140;12141;12142;12143;90788;90789;90790;90791;90792;90793;90794;90795;90796;90797;90798;90799;90800;90801	3486;3487;4661;37897;37898	3486;4661;37897			566			849
tr|S4R294|S4R294_MOUSE;tr|S4R2J9|S4R2J9_MOUSE;sp|Q3TLH4-5|PRC2C_MOUSE;tr|A0A0A0MQ79|A0A0A0MQ79_MOUSE;sp|Q3TLH4|PRC2C_MOUSE;tr|S4R2E2|S4R2E2_MOUSE;tr|S4R2L9|S4R2L9_MOUSE;tr|S4R209|S4R209_MOUSE	tr|S4R294|S4R294_MOUSE;tr|S4R2J9|S4R2J9_MOUSE;sp|Q3TLH4-5|PRC2C_MOUSE;tr|A0A0A0MQ79|A0A0A0MQ79_MOUSE;sp|Q3TLH4|PRC2C_MOUSE	12;12;12;12;12;4;2;2	12;12;12;12;12;4;2;2	12;12;12;12;12;4;2;2	tr|S4R294|S4R294_MOUSE Protein PRRC2C OS=Mus musculus OX=10090 GN=Prrc2c PE=1 SV=1;tr|S4R2J9|S4R2J9_MOUSE Protein PRRC2C OS=Mus musculus OX=10090 GN=Prrc2c PE=1 SV=1;sp|Q3TLH4-5|PRC2C_MOUSE Isoform 5 of Protein PRRC2C OS=Mus musculus OX=10090 GN=Prrc2c;tr|	Protein PRRC2C	Prrc2c	8	12	12	12	6	6	6	6	6	7	7	6	8	7	5	6	8	6	8	9	8	7	7	6	6	4	8	6	6	6	6	6	6	7	7	6	8	7	5	6	8	6	8	9	8	7	7	6	6	4	8	6	6	6	6	6	6	7	7	6	8	7	5	6	8	6	8	9	8	7	7	6	6	4	8	6	6.2	6.2	6.2	298.11	2724	2724;2765;2767;2844;2846;564;1276;1515	0	124.56	By MS/MS	By MS/MS	By MS/MS	By MS/MS	By MS/MS	By MS/MS	By MS/MS	By MS/MS	By MS/MS	By MS/MS	By MS/MS	By MS/MS	By MS/MS	By MS/MS	By MS/MS	By MS/MS	By MS/MS	By MS/MS	By MS/MS	By MS/MS	By MS/MS	By MS/MS	By MS/MS	By matching	2.3	3.1	2.6	3.2	3.2	3.8	3.7	2.8	4.3	3.9	2.1	3.2	3.6	3.2	4.6	4.4	4.3	3.3	3.9	3	2.9	2.3	3.7	3	2047500	0	0	0	0	0	0	87231	0	0	673840	0	0	0	0	912400	0	334520	0	0	0	0	0	39528	0	16922	0	0	0	0	0	0	720.92	0	0	5568.9	0	0	0	0	7540.5	0	2764.6	0	0	0	0	0	326.68	0	0	0	0	0	0	0	0	0	0	0	0	0	0	0	0	0	409530	0	0	0	0	0	0	0	0	0	0	0	0	0	1	0	0	1	0	0	0	0	1	0	1	0	0	0	0	0	0	0	4				796	663;1028;1053;1339;3083;3912;4147;4345;5343;6420;6654;6770	True;True;True;True;True;True;True;True;True;True;True;True	714;1102;1129;1427;3320;4214;4474;4681;5750;6902;7158;7291	12710;12711;12712;12713;19246;19247;19248;19710;19711;19712;19713;19714;19715;19716;19717;19718;19719;19720;19721;19722;19723;19724;19725;19726;24972;24973;24974;24975;60869;60870;60871;60872;60873;60874;60875;60876;60877;60878;60879;60880;60881;60882;60883;60884;60885;60886;60887;77464;77465;77466;77467;77468;77469;77470;77471;77472;77473;77474;77475;77476;77477;77478;77479;77480;82941;82942;82943;82944;82945;82946;82947;82948;82949;82950;82951;82952;82953;82954;82955;82956;82957;82958;82959;82960;82961;82962;82963;82964;82965;82966;82967;86884;86885;86886;86887;86888;86889;86890;86891;86892;86893;86894;86895;86896;86897;86898;86899;86900;86901;86902;86903;105851;105852;105853;105854;105855;105856;105857;105858;105859;105860;105861;105862;105863;105864;105865;105866;105867;105868;105869;105870;105871;105872;105873;126004;126005;126006;126007;126008;126009;126010;126011;126012;126013;126014;126015;126016;126017;126018;126019;130400;130401;132914;132915;132916;132917;132918;132919;132920;132921;132922;132923;132924;132925;132926;132927;132928;132929;132930;132931;132932;132933	4877;4878;7619;7620;7621;7834;7835;10085;25405;25406;25407;25408;25409;25410;25411;25412;32564;32565;32566;32567;32568;32569;32570;32571;32572;35003;35004;35005;35006;35007;35008;35009;35010;35011;35012;35013;35014;35015;35016;35017;35018;35019;35020;36594;36595;36596;36597;36598;36599;36600;36601;36602;36603;36604;36605;36606;43604;43605;43606;43607;43608;51504;51505;53430;54400;54401;54402;54403	4877;7620;7835;10085;25406;32567;35012;36606;43606;51505;53430;54402			3632;3633;3634;3635;3636;3637;3638;3639;3640;3641;3642;3643;3644;3645;3646;3647			451;520;522;528;532;544;552;848;992;993;1133;1134;2079;2081;2093;2207
tr|A0A0R4J0E4|A0A0R4J0E4_MOUSE;sp|Q7TQK1|INT7_MOUSE	tr|A0A0R4J0E4|A0A0R4J0E4_MOUSE;sp|Q7TQK1|INT7_MOUSE	2;1	2;1	2;1	tr|A0A0R4J0E4|A0A0R4J0E4_MOUSE Integrator complex subunit 7 OS=Mus musculus OX=10090 GN=Ints7 PE=1 SV=1;sp|Q7TQK1|INT7_MOUSE Integrator complex subunit 7 OS=Mus musculus OX=10090 GN=Ints7 PE=1 SV=1	Integrator complex subunit 7	Ints7	2	2	2	2	1	2	1	0	0	1	1	1	0	2	2	1	2	2	1	1	2	2	1	2	1	1	0	1	1	2	1	0	0	1	1	1	0	2	2	1	2	2	1	1	2	2	1	2	1	1	0	1	1	2	1	0	0	1	1	1	0	2	2	1	2	2	1	1	2	2	1	2	1	1	0	1	3.4	3.4	3.4	106.87	966	966;966	0	47.669	By matching	By MS/MS	By matching			By MS/MS	By MS/MS	By MS/MS		By MS/MS	By MS/MS	By matching	By MS/MS	By MS/MS	By matching	By matching	By MS/MS	By MS/MS	By matching	By MS/MS	By MS/MS	By MS/MS		By MS/MS	1.3	3.4	1.3	0	0	1.3	1.3	1.3	0	3.4	3.4	1.3	3.4	3.4	1.3	1.3	3.4	3.4	1.3	3.4	2.1	2.1	0	2.1	2029900	0	0	0	0	0	0	0	0	0	0	0	0	0	0	0	0	0	692020	0	678520	0	659380	0	0	35613	0	0	0	0	0	0	0	0	0	0	0	0	0	0	0	0	0	12141	0	11904	0	11568	0	0	0	0	0	0	0	0	0	0	0	0	0	0	0	0	0	0	0	0	0	0	0	536470	0	0	0	1	0	0	0	0	0	0	0	1	1	0	1	1	0	0	1	1	0	1	1	1	0	1	11				2179	2831;4945	True;True	3050;5306	55905;55906;55907;55908;55909;55910;55911;55912;55913;55914;55915;55916;55917;55918;55919;55920;55921;98144;98145;98146;98147;98148;98149;98150;98151;98152;98153;98154	23276;23277;23278;40578;40579;40580;40581;40582;40583;40584;40585;40586;40587;40588	23276;40586
tr|A7ISP9|A7ISP9_MOUSE;tr|F8WJ93|F8WJ93_MOUSE;sp|Q3UMY5|EMAL4_MOUSE	tr|A7ISP9|A7ISP9_MOUSE;tr|F8WJ93|F8WJ93_MOUSE;sp|Q3UMY5|EMAL4_MOUSE	1;1;1	1;1;1	1;1;1	tr|A7ISP9|A7ISP9_MOUSE EMAP-like protein 4 OS=Mus musculus OX=10090 GN=Eml4 PE=1 SV=1;tr|F8WJ93|F8WJ93_MOUSE Echinoderm microtubule-associated protein-like 4 OS=Mus musculus OX=10090 GN=Eml4 PE=1 SV=1;sp|Q3UMY5|EMAL4_MOUSE Echinoderm microtubule-associated	EMAP-like protein 4	Eml4	3	1	1	1	1	0	1	0	0	1	0	0	1	0	0	1	0	1	0	0	0	0	1	0	0	0	0	0	1	0	1	0	0	1	0	0	1	0	0	1	0	1	0	0	0	0	1	0	0	0	0	0	1	0	1	0	0	1	0	0	1	0	0	1	0	1	0	0	0	0	1	0	0	0	0	0	1.6	1.6	1.6	108.71	977	977;988;988	0	10.508	By matching		By MS/MS			By MS/MS			By matching			By matching		By MS/MS					By matching						1.6	0	1.6	0	0	1.6	0	0	1.6	0	0	1.6	0	1.6	0	0	0	0	1.6	0	0	0	0	0	2009400	333390	0	0	0	0	269630	0	0	395290	0	0	257600	0	408350	0	0	0	0	345150	0	0	0	0	0	35253	5849	0	0	0	0	4730.4	0	0	6935	0	0	4519.2	0	7164	0	0	0	0	6055.3	0	0	0	0	0	0	0	0	0	0	0	0	0	0	0	0	0	0	0	0	0	0	0	258250	0	0	0	0	0	0	0	1	0	0	1	0	0	0	0	0	0	0	1	0	0	0	0	0	0	0	0	0	0	3				837	713	TRUE	765	13533;13534;13535;13536;13537;13538;13539	5223;5224;5225	5225
sp|Q8BKG3|PTK7_MOUSE	sp|Q8BKG3|PTK7_MOUSE	1	1	1	sp|Q8BKG3|PTK7_MOUSE Inactive tyrosine-protein kinase 7 OS=Mus musculus OX=10090 GN=Ptk7 PE=1 SV=1	Inactive tyrosine-protein kinase 7	Ptk7	1	1	1	1	0	0	1	1	0	0	1	0	0	1	0	0	0	0	0	0	1	0	0	0	1	0	0	0	0	0	1	1	0	0	1	0	0	1	0	0	0	0	0	0	1	0	0	0	1	0	0	0	0	0	1	1	0	0	1	0	0	1	0	0	0	0	0	0	1	0	0	0	1	0	0	0	1.2	1.2	1.2	117.53	1062	1062	0.0047071	2.2453			By MS/MS	By matching			By matching			By matching							By matching				By matching				0	0	1.2	1.2	0	0	1.2	0	0	1.2	0	0	0	0	0	0	1.2	0	0	0	1.2	0	0	0	1982300	0	0	185300	125220	0	0	297170	0	0	541220	0	0	0	0	0	0	360930	0	0	0	472450	0	0	0	33038	0	0	3088.3	2086.9	0	0	4952.8	0	0	9020.3	0	0	0	0	0	0	6015.4	0	0	0	7874.2	0	0	0	0	0	0	0	0	0	0	0	0	0	0	0	0	0	0	0	0	0	0	0	482560	0	0	0	0	0	1	0	0	0	0	0	0	0	0	0	0	0	0	0	0	0	0	0	0	0	0	0	1				1226	2714	TRUE	2921	53240;53241;53242;53243;53244;53245	22046	22046
sp|Q9D2V5|AAR2_MOUSE	sp|Q9D2V5|AAR2_MOUSE	1	1	1	sp|Q9D2V5|AAR2_MOUSE Protein AAR2 homolog OS=Mus musculus OX=10090 GN=Aar2 PE=1 SV=3	Protein AAR2 homolog	Aar2	1	1	1	1	0	1	0	0	1	1	0	1	1	0	0	0	1	0	0	0	0	0	0	0	0	0	0	1	0	1	0	0	1	1	0	1	1	0	0	0	1	0	0	0	0	0	0	0	0	0	0	1	0	1	0	0	1	1	0	1	1	0	0	0	1	0	0	0	0	0	0	0	0	0	0	1	5.2	5.2	5.2	43.408	384	384	0	52.027		By matching			By matching	By MS/MS		By MS/MS	By matching				By matching											By matching	0	5.2	0	0	5.2	5.2	0	5.2	5.2	0	0	0	5.2	0	0	0	0	0	0	0	0	0	0	5.2	1963600	0	156070	0	0	285390	427910	0	189890	237020	0	0	0	283030	0	0	0	0	0	0	0	0	0	0	384290	98180	0	7803.3	0	0	14269	21396	0	9494.3	11851	0	0	0	14152	0	0	0	0	0	0	0	0	0	0	19214	0	0	0	0	0	0	0	0	0	0	0	0	0	0	0	0	0	0	0	0	0	0	0	374040	0	0	0	0	0	0	0	0	0	0	0	0	0	0	0	0	0	0	0	0	0	0	0	0	0				1848	1719	TRUE	1832	31901;31902;31903;31904;31905;31906;31907	12826;12827	12826
tr|A0A338P6B4|A0A338P6B4_MOUSE;tr|A0A338P6I2|A0A338P6I2_MOUSE;sp|Q923G2|RPAB3_MOUSE	tr|A0A338P6B4|A0A338P6B4_MOUSE;tr|A0A338P6I2|A0A338P6I2_MOUSE;sp|Q923G2|RPAB3_MOUSE	1;1;1	1;1;1	1;1;1	tr|A0A338P6B4|A0A338P6B4_MOUSE DNA-directed RNA polymerases I, II, and III subunit RPABC3 (Fragment) OS=Mus musculus OX=10090 GN=Polr2h PE=1 SV=1;tr|A0A338P6I2|A0A338P6I2_MOUSE DNA-directed RNA polymerases I, II, and III subunit RPABC3 OS=Mus musculus OX=1	DNA-directed RNA polymerases I, II, and III subunit RPABC3 (Fragment)	Polr2h	3	1	1	1	0	0	0	0	0	0	0	0	0	0	1	0	0	0	1	0	0	1	1	1	0	0	0	1	0	0	0	0	0	0	0	0	0	0	1	0	0	0	1	0	0	1	1	1	0	0	0	1	0	0	0	0	0	0	0	0	0	0	1	0	0	0	1	0	0	1	1	1	0	0	0	1	14.8	14.8	14.8	12.239	108	108;143;150	0.0016511	2.5926											By matching				By matching			By matching	By matching	By MS/MS				By MS/MS	0	0	0	0	0	0	0	0	0	0	14.8	0	0	0	14.8	0	0	14.8	14.8	14.8	0	0	0	14.8	1876700	0	0	0	0	0	0	0	0	0	0	443610	0	0	0	184130	0	0	381670	359670	311510	0	0	0	196130	312790	0	0	0	0	0	0	0	0	0	0	73935	0	0	0	30688	0	0	63612	59945	51918	0	0	0	32688	0	0	0	0	0	0	0	0	0	0	0	0	0	0	0	0	0	0	0	0	0	0	0	190900	0	0	0	0	0	0	0	0	0	0	0	0	0	0	0	0	0	0	0	1	0	0	0	1	2				1579	4908	TRUE	5268	97612;97613;97614;97615;97616;97617	40385;40386	40385
tr|F6TS96|F6TS96_MOUSE;tr|Q3TY99|Q3TY99_MOUSE;tr|E0CXU1|E0CXU1_MOUSE;tr|E0CXS2|E0CXS2_MOUSE;tr|E0CY14|E0CY14_MOUSE;tr|F8WIE2|F8WIE2_MOUSE;tr|E0CXS9|E0CXS9_MOUSE;sp|Q08122-2|TLE3_MOUSE;sp|Q08122-1|TLE3_MOUSE;sp|Q08122|TLE3_MOUSE;sp|Q08122-4|TLE3_MOUSE;tr|J3KMT7|J3KMT7_MOUSE	tr|F6TS96|F6TS96_MOUSE;tr|Q3TY99|Q3TY99_MOUSE;tr|E0CXU1|E0CXU1_MOUSE;tr|E0CXS2|E0CXS2_MOUSE;tr|E0CY14|E0CY14_MOUSE;tr|F8WIE2|F8WIE2_MOUSE;tr|E0CXS9|E0CXS9_MOUSE;sp|Q08122-2|TLE3_MOUSE;sp|Q08122-1|TLE3_MOUSE;sp|Q08122|TLE3_MOUSE;sp|Q08122-4|TLE3_MOUSE;tr|J3KMT7|J3KMT7_MOUSE	1;1;1;1;1;1;1;1;1;1;1;1	1;1;1;1;1;1;1;1;1;1;1;1	1;1;1;1;1;1;1;1;1;1;1;1	tr|F6TS96|F6TS96_MOUSE Transducin-like enhancer protein 3 (Fragment) OS=Mus musculus OX=10090 GN=Tle3 PE=1 SV=1;tr|Q3TY99|Q3TY99_MOUSE Transducin-like enhancer protein 3 OS=Mus musculus OX=10090 GN=Tle3 PE=1 SV=1;tr|E0CXU1|E0CXU1_MOUSE Transducin-like enha	Transducin-like enhancer protein 3 (Fragment)	Tle3	12	1	1	1	0	0	0	0	0	1	0	0	0	0	0	0	0	1	1	1	0	0	0	0	0	0	1	0	0	0	0	0	0	1	0	0	0	0	0	0	0	1	1	1	0	0	0	0	0	0	1	0	0	0	0	0	0	1	0	0	0	0	0	0	0	1	1	1	0	0	0	0	0	0	1	0	2.1	2.1	2.1	75.386	702	702;712;716;760;762;764;767;769;771;772;782;783	0.00060423	3.3686						By MS/MS								By MS/MS	By MS/MS	By MS/MS							By MS/MS		0	0	0	0	0	2.1	0	0	0	0	0	0	0	2.1	2.1	2.1	0	0	0	0	0	0	2.1	0	1782800	0	0	0	0	0	329860	0	0	0	0	0	0	0	265380	390810	564130	0	0	0	0	0	0	232630	0	48184	0	0	0	0	0	8915.2	0	0	0	0	0	0	0	7172.4	10562	15247	0	0	0	0	0	0	6287.2	0	0	0	0	0	0	0	0	0	0	0	0	0	0	0	0	0	0	0	0	0	0	0	328090	0	0	0	0	0	0	1	0	0	0	0	0	0	0	1	1	1	0	0	0	0	0	0	1	0	5				762	5497	TRUE	5936	109120;109121;109122;109123;109124	44851;44852;44853;44854;44855	44853
sp|P68254-2|1433T_MOUSE;sp|P68254|1433T_MOUSE	sp|P68254-2|1433T_MOUSE;sp|P68254|1433T_MOUSE	6;6	6;6	6;6	sp|P68254-2|1433T_MOUSE Isoform 2 of 14-3-3 protein theta OS=Mus musculus OX=10090 GN=Ywhaq;sp|P68254|1433T_MOUSE 14-3-3 protein theta OS=Mus musculus OX=10090 GN=Ywhaq PE=1 SV=1	Isoform 2 of 14-3-3 protein theta	Ywhaq	2	6	6	6	5	5	6	5	5	5	4	5	6	5	3	5	5	5	6	3	5	3	3	3	6	3	5	6	5	5	6	5	5	5	4	5	6	5	3	5	5	5	6	3	5	3	3	3	6	3	5	6	5	5	6	5	5	5	4	5	6	5	3	5	5	5	6	3	5	3	3	3	6	3	5	6	43.6	43.6	43.6	27.7	243	243;245	0	96.331	By MS/MS	By MS/MS	By MS/MS	By MS/MS	By MS/MS	By matching	By MS/MS	By MS/MS	By MS/MS	By MS/MS	By MS/MS	By MS/MS	By MS/MS	By MS/MS	By MS/MS	By MS/MS	By MS/MS	By MS/MS	By MS/MS	By MS/MS	By MS/MS	By matching	By MS/MS	By MS/MS	37.9	37.9	43.6	37.9	36.2	36.2	34.6	37.9	43.6	37.9	27.2	36.2	36.2	37.9	43.6	27.2	36.2	25.1	27.2	27.2	43.6	28.8	37.9	43.6	1741000	137910	0	178160	0	67176	170020	0	0	173860	0	0	47299	177430	278250	356650	0	154260	0	0	0	0	0	0	0	96722	7661.8	0	9897.6	0	3732	9445.3	0	0	9658.7	0	0	2627.7	9857.1	15458	19814	0	8570.2	0	0	0	0	0	0	0	0	0	0	0	0	0	0	0	0	0	0	0	0	0	0	0	188860	0	0	0	0	0	0	0	1	0	2	0	0	0	0	0	0	0	0	0	0	1	1	0	0	0	0	0	1	0	0	1	7				656	823;1313;3925;5229;5634;7829	True;True;True;True;True;True	882;1399;4227;5609;6079;8411	15415;15416;15417;15418;15419;15420;15421;15422;15423;15424;15425;15426;24492;24493;24494;24495;24496;24497;24498;24499;24500;24501;24502;24503;24504;24505;24506;24507;24508;77739;77740;77741;77742;77743;77744;77745;77746;77747;77748;77749;77750;77751;77752;77753;77754;77755;77756;77757;77758;77759;77760;77761;77762;77763;77764;77765;77766;77767;77768;77769;77770;77771;77772;77773;77774;77775;77776;77777;77778;77779;77780;77781;77782;77783;77784;103581;103582;103583;103584;103585;103586;103587;103588;103589;103590;103591;103592;103593;103594;103595;103596;103597;103598;103599;103600;103601;111919;111920;111921;111922;111923;111924;111925;111926;111927;111928;111929;111930;111931;111932;111933;111934;111935;111936;111937;111938;111939;152727;152728;152729;152730;152731;152732;152733;152734;152735;152736;152737;152738;152739;152740;152741;152742;152743;152744;152745;152746;152747;152748;152749;152750;152751;152752;152753;152754;152755;152756;152757;152758	5961;5962;5963;5964;5965;5966;5967;5968;9868;9869;9870;9871;32710;32711;32712;32713;32714;32715;32716;32717;32718;32719;32720;32721;32722;32723;32724;32725;32726;32727;32728;32729;32730;32731;32732;32733;32734;32735;32736;42669;42670;42671;46201;46202;46203;46204;46205;62662;62663;62664;62665;62666;62667;62668	5961;9868;32714;42670;46202;62663			3070;3071;3072;3073;3074;3075;3076;3077;3078;3079;3080;3081			3;9;11;49;68;74;75;80;85;139;157;158
sp|Q9DB85|RRP8_MOUSE;tr|E9PVA2|E9PVA2_MOUSE	sp|Q9DB85|RRP8_MOUSE;tr|E9PVA2|E9PVA2_MOUSE	3;3	3;3	3;3	sp|Q9DB85|RRP8_MOUSE Ribosomal RNA-processing protein 8 OS=Mus musculus OX=10090 GN=Rrp8 PE=1 SV=1;tr|E9PVA2|E9PVA2_MOUSE Ribosomal RNA-processing protein 8 OS=Mus musculus OX=10090 GN=Rrp8 PE=1 SV=1	Ribosomal RNA-processing protein 8	Rrp8	2	3	3	3	2	1	2	2	2	2	1	2	1	2	2	2	1	3	2	2	2	3	2	2	2	3	2	2	2	1	2	2	2	2	1	2	1	2	2	2	1	3	2	2	2	3	2	2	2	3	2	2	2	1	2	2	2	2	1	2	1	2	2	2	1	3	2	2	2	3	2	2	2	3	2	2	9.6	9.6	9.6	51.066	457	457;503	0	74.105	By matching	By matching	By MS/MS	By matching	By MS/MS	By MS/MS	By matching	By matching	By matching	By MS/MS	By MS/MS	By matching	By matching	By matching	By MS/MS	By MS/MS	By MS/MS	By MS/MS	By matching	By matching	By matching	By MS/MS	By MS/MS	By MS/MS	6.3	3.7	6.3	6.3	6.3	6.3	2.6	6.3	2.6	6.3	7	6.3	2.6	9.6	5.9	7	6.3	9.6	6.3	6.3	6.3	9.6	7	5.9	1738900	0	0	0	0	0	0	0	0	0	0	247730	0	0	253910	0	430190	0	0	0	0	0	435880	371150	0	66879	0	0	0	0	0	0	0	0	0	0	9528.3	0	0	9765.8	0	16546	0	0	0	0	0	16764	14275	0	0	0	0	0	0	0	0	0	0	0	0	0	0	0	0	0	0	0	0	0	0	0	523450	0	0	0	0	0	0	0	0	0	0	0	1	0	0	0	1	1	0	1	0	0	0	1	1	1	7				1903	5913;6231;8397	True;True;True	6375;6705;9020	116878;116879;116880;116881;116882;116883;116884;116885;116886;116887;116888;116889;116890;116891;116892;116893;116894;116895;116896;122675;122676;122677;122678;122679;122680;122681;122682;122683;122684;122685;122686;122687;122688;122689;122690;122691;122692;122693;122694;164586;164587;164588;164589;164590;164591;164592;164593;164594	48083;48084;48085;50134;50135;67141;67142;67143;67144;67145;67146;67147	48084;50135;67147			7371;7372			132;134
sp|P62983|RS27A_MOUSE;tr|A0A0A6YW67|A0A0A6YW67_MOUSE;tr|E9Q9J0|E9Q9J0_MOUSE;sp|P62984|RL40_MOUSE;tr|E9Q4P0|E9Q4P0_MOUSE;tr|E9Q5F6|E9Q5F6_MOUSE;tr|E9QNP0|E9QNP0_MOUSE;tr|Q5SX22|Q5SX22_MOUSE;sp|P0CG49|UBB_MOUSE;sp|P0CG50|UBC_MOUSE	sp|P62983|RS27A_MOUSE;tr|A0A0A6YW67|A0A0A6YW67_MOUSE;tr|E9Q9J0|E9Q9J0_MOUSE;sp|P62984|RL40_MOUSE;tr|E9Q4P0|E9Q4P0_MOUSE;tr|E9Q5F6|E9Q5F6_MOUSE;tr|E9QNP0|E9QNP0_MOUSE;tr|Q5SX22|Q5SX22_MOUSE;sp|P0CG49|UBB_MOUSE;sp|P0CG50|UBC_MOUSE	9;6;6;6;6;6;6;6;6;6	9;6;6;6;6;6;6;6;6;6	9;6;6;6;6;6;6;6;6;6	sp|P62983|RS27A_MOUSE Ubiquitin-40S ribosomal protein S27a OS=Mus musculus OX=10090 GN=Rps27a PE=1 SV=2;tr|A0A0A6YW67|A0A0A6YW67_MOUSE Predicted pseudogene 8797 OS=Mus musculus OX=10090 GN=Gm8797 PE=4 SV=1;tr|E9Q9J0|E9Q9J0_MOUSE 60S ribosomal protein L40 (	Ubiquitin-40S ribosomal protein S27a	Rps27a	10	9	9	9	8	3	3	6	6	4	5	6	5	6	6	4	6	6	6	6	4	6	7	6	5	4	6	5	8	3	3	6	6	4	5	6	5	6	6	4	6	6	6	6	4	6	7	6	5	4	6	5	8	3	3	6	6	4	5	6	5	6	6	4	6	6	6	6	4	6	7	6	5	4	6	5	53.2	53.2	53.2	17.951	156	156;77;96;128;193;201;232;236;305;734	0	266.24	By MS/MS	By MS/MS	By MS/MS	By MS/MS	By MS/MS	By MS/MS	By MS/MS	By MS/MS	By MS/MS	By MS/MS	By MS/MS	By MS/MS	By MS/MS	By MS/MS	By MS/MS	By MS/MS	By MS/MS	By MS/MS	By MS/MS	By MS/MS	By MS/MS	By MS/MS	By MS/MS	By MS/MS	52.6	27.6	27.6	39.1	34.6	37.8	33.3	34.6	33.3	36.5	37.2	33.3	34.6	43.6	34.6	36.5	27.6	36.5	37.2	37.2	33.3	33.3	44.9	34.6	1699300	255660	0	0	171610	0	127300	0	0	0	0	0	0	0	941660	0	0	0	0	0	0	0	0	203080	0	154480	23242	0	0	15601	0	11573	0	0	0	0	0	0	0	85606	0	0	0	0	0	0	0	0	18462	0	0	0	0	0	0	0	0	0	0	0	0	0	0	0	0	0	0	0	0	0	0	0	286420	0	1	0	0	0	0	0	0	0	0	0	0	0	0	0	0	0	0	0	0	0	0	0	1	0	2				634	353;2743;3544;4040;4555;4556;7216;7354;7416	True;True;True;True;True;True;True;True;True	384;2952;3812;4356;4899;4900;7766;7913;7980	6975;6976;6977;6978;6979;6980;6981;6982;6983;6984;6985;6986;6987;6988;6989;53873;53874;53875;53876;53877;53878;53879;53880;53881;53882;53883;53884;53885;53886;53887;53888;53889;53890;53891;53892;53893;53894;53895;53896;53897;53898;53899;53900;53901;53902;53903;53904;70164;70165;70166;70167;70168;70169;70170;70171;70172;70173;70174;70175;70176;80497;80498;80499;90872;90873;90874;90875;90876;90877;90878;90879;90880;90881;90882;90883;90884;90885;90886;90887;90888;90889;90890;90891;90892;90893;90894;90895;90896;90897;90898;90899;90900;90901;90902;90903;90904;90905;90906;90907;90908;90909;90910;90911;90912;90913;90914;90915;90916;90917;90918;90919;90920;90921;90922;90923;90924;90925;90926;90927;90928;90929;90930;90931;90932;90933;90934;90935;90936;90937;90938;90939;90940;90941;90942;90943;90944;90945;90946;90947;90948;90949;90950;90951;90952;90953;90954;90955;90956;90957;90958;90959;90960;90961;90962;90963;90964;90965;90966;90967;90968;90969;90970;90971;90972;90973;141497;141498;141499;141500;141501;143869;143870;143871;143872;143873;145008;145009;145010;145011;145012;145013;145014;145015;145016;145017;145018;145019;145020;145021;145022;145023;145024;145025;145026;145027;145028;145029;145030;145031;145032;145033;145034;145035;145036;145037;145038;145039;145040;145041;145042;145043;145044;145045;145046;145047;145048;145049;145050;145051;145052;145053;145054;145055;145056;145057;145058;145059;145060;145061;145062;145063;145064;145065;145066;145067;145068;145069;145070;145071;145072;145073;145074;145075;145076;145077;145078;145079;145080;145081;145082;145083;145084;145085;145086;145087;145088;145089;145090;145091;145092;145093;145094;145095;145096;145097;145098;145099;145100;145101;145102;145103;145104;145105;145106;145107;145108;145109;145110	2815;2816;2817;2818;2819;2820;2821;2822;2823;2824;2825;22283;22284;22285;22286;22287;22288;22289;22290;22291;22292;22293;22294;22295;22296;22297;22298;22299;22300;22301;22302;22303;22304;22305;22306;22307;22308;22309;22310;22311;22312;22313;22314;22315;22316;22317;22318;22319;22320;22321;22322;22323;22324;22325;22326;22327;22328;22329;22330;22331;22332;22333;22334;22335;22336;22337;22338;22339;22340;22341;22342;29299;29300;29301;29302;33980;37936;37937;37938;37939;37940;37941;37942;37943;37944;37945;37946;37947;37948;37949;37950;37951;37952;37953;37954;37955;37956;37957;37958;37959;37960;37961;37962;37963;37964;37965;37966;37967;37968;37969;37970;37971;37972;37973;37974;37975;37976;37977;37978;37979;37980;37981;37982;37983;37984;37985;37986;37987;37988;37989;37990;37991;37992;37993;37994;37995;37996;37997;37998;37999;38000;38001;38002;38003;38004;38005;38006;38007;38008;38009;38010;38011;38012;38013;38014;38015;38016;38017;38018;38019;38020;38021;58255;59140;59141;59534;59535;59536;59537;59538;59539;59540;59541;59542;59543;59544;59545;59546;59547;59548;59549;59550;59551;59552;59553;59554;59555;59556;59557;59558;59559;59560;59561;59562;59563;59564;59565;59566;59567;59568;59569;59570;59571;59572;59573;59574;59575;59576;59577;59578;59579;59580;59581;59582;59583;59584;59585;59586;59587;59588;59589;59590;59591;59592;59593;59594;59595;59596;59597;59598;59599;59600;59601;59602;59603;59604;59605;59606;59607;59608;59609;59610;59611;59612;59613;59614;59615;59616;59617;59618;59619;59620;59621;59622;59623;59624;59625;59626;59627;59628;59629;59630;59631;59632;59633	2825;22334;29300;33980;37956;38012;58255;59140;59534			2956;2957;2958;2959;2960;2961;2962;2963;2964;2965;2966;2967			29;33;48;63;83;89;90;92;94;96;97;99
sp|Q3UFB2-2|BCD1_MOUSE;sp|Q3UFB2|BCD1_MOUSE	sp|Q3UFB2-2|BCD1_MOUSE;sp|Q3UFB2|BCD1_MOUSE	1;1	1;1	1;1	sp|Q3UFB2-2|BCD1_MOUSE Isoform 2 of Box C/D snoRNA protein 1 OS=Mus musculus OX=10090 GN=Znhit6;sp|Q3UFB2|BCD1_MOUSE Box C/D snoRNA protein 1 OS=Mus musculus OX=10090 GN=Znhit6 PE=1 SV=2	Isoform 2 of Box C/D snoRNA protein 1	Znhit6	2	1	1	1	0	0	1	0	0	1	1	1	1	0	0	1	1	1	1	0	0	0	0	0	0	0	0	0	0	0	1	0	0	1	1	1	1	0	0	1	1	1	1	0	0	0	0	0	0	0	0	0	0	0	1	0	0	1	1	1	1	0	0	1	1	1	1	0	0	0	0	0	0	0	0	0	3.4	3.4	3.4	34.009	292	292;460	0.0095785	1.7215			By MS/MS			By matching	By matching	By matching	By matching			By matching	By matching	By matching	By matching										0	0	3.4	0	0	3.4	3.4	3.4	3.4	0	0	3.4	3.4	3.4	3.4	0	0	0	0	0	0	0	0	0	1686200	0	0	166520	0	0	208850	122950	119570	253040	0	0	41576	134260	334420	304970	0	0	0	0	0	0	0	0	0	67446	0	0	6660.7	0	0	8354.1	4918	4782.9	10121	0	0	1663.1	5370.3	13377	12199	0	0	0	0	0	0	0	0	0	0	0	0	0	0	0	0	0	0	0	0	0	0	0	224810	0	0	0	0	0	0	0	0	0	0	0	1	0	0	0	0	0	0	0	0	0	0	0	0	0	0	0	0	0	0	0	0	0	1				819	7724	TRUE	8303	150975;150976;150977;150978;150979;150980;150981;150982;150983	62050	62050
tr|F6TEU8|F6TEU8_MOUSE;sp|Q9WUR9|KAD4_MOUSE	tr|F6TEU8|F6TEU8_MOUSE;sp|Q9WUR9|KAD4_MOUSE	2;2	2;2	2;2	tr|F6TEU8|F6TEU8_MOUSE Nucleoside-diphosphate kinase (Fragment) OS=Mus musculus OX=10090 GN=Ak4 PE=1 SV=1;sp|Q9WUR9|KAD4_MOUSE Adenylate kinase 4, mitochondrial OS=Mus musculus OX=10090 GN=Ak4 PE=1 SV=1	Nucleoside-diphosphate kinase (Fragment)	Ak4	2	2	2	2	2	1	1	1	0	2	2	1	1	1	0	1	1	2	1	1	1	0	0	1	0	0	1	1	2	1	1	1	0	2	2	1	1	1	0	1	1	2	1	1	1	0	0	1	0	0	1	1	2	1	1	1	0	2	2	1	1	1	0	1	1	2	1	1	1	0	0	1	0	0	1	1	19.9	19.9	19.9	16.249	141	141;223	0	10.591	By MS/MS	By matching	By MS/MS	By matching		By MS/MS	By MS/MS	By matching	By matching	By matching		By matching	By MS/MS	By MS/MS	By MS/MS	By matching	By matching			By matching			By MS/MS	By MS/MS	19.9	10.6	10.6	10.6	0	19.9	19.9	10.6	10.6	10.6	0	10.6	9.2	19.9	9.2	10.6	10.6	0	0	10.6	0	0	9.2	9.2	1684800	310990	0	0	0	0	271200	200820	0	0	0	0	0	245070	0	480890	0	0	0	0	0	0	0	0	175830	168480	31099	0	0	0	0	27120	20082	0	0	0	0	0	24507	0	48089	0	0	0	0	0	0	0	0	17583	0	0	0	0	0	0	0	0	0	0	0	0	0	0	0	0	0	0	0	0	0	0	0	171140	1	0	0	0	0	1	1	0	0	0	0	0	1	1	1	0	0	0	0	0	0	0	1	1	8				2107	2228;8366	True;True	2394;8989	42755;42756;42757;42758;42759;42760;42761;42762;42763;164009;164010;164011;164012;164013;164014;164015;164016;164017;164018;164019;164020;164021;164022	17910;17911;17912;17913;17914;17915;17916;17917;66975;66976	17913;66975
sp|Q9Z2I8|SUCB2_MOUSE;sp|Q9Z2I8-2|SUCB2_MOUSE;tr|A0A0N4SWD1|A0A0N4SWD1_MOUSE	sp|Q9Z2I8|SUCB2_MOUSE;sp|Q9Z2I8-2|SUCB2_MOUSE;tr|A0A0N4SWD1|A0A0N4SWD1_MOUSE	2;2;1	2;2;1	2;2;1	sp|Q9Z2I8|SUCB2_MOUSE Succinate--CoA ligase [GDP-forming] subunit beta, mitochondrial OS=Mus musculus OX=10090 GN=Suclg2 PE=1 SV=3;sp|Q9Z2I8-2|SUCB2_MOUSE Isoform 2 of Succinate--CoA ligase [GDP-forming] subunit beta, mitochondrial OS=Mus musculus OX=10090	Succinate--CoA ligase [GDP-forming] subunit beta, mitochondrial	Suclg2	3	2	2	2	1	0	1	1	1	1	1	1	1	1	0	1	0	1	1	1	0	1	0	0	0	0	0	0	1	0	1	1	1	1	1	1	1	1	0	1	0	1	1	1	0	1	0	0	0	0	0	0	1	0	1	1	1	1	1	1	1	1	0	1	0	1	1	1	0	1	0	0	0	0	0	0	6.9	6.9	6.9	46.839	433	433;384;83	0.0011357	2.8284	By matching		By matching	By matching	By matching	By matching	By matching	By matching	By MS/MS	By matching		By MS/MS		By MS/MS	By matching	By matching		By matching							3.7	0	3.7	3.7	3.7	3.7	3.7	3.7	3.7	3.7	0	3.2	0	3.2	3.2	3.2	0	3.7	0	0	0	0	0	0	1684600	0	0	0	0	0	0	0	0	0	0	0	177390	0	422810	336940	747470	0	0	0	0	0	0	0	0	54342	0	0	0	0	0	0	0	0	0	0	0	5722.2	0	13639	10869	24112	0	0	0	0	0	0	0	0	0	0	0	0	0	0	0	0	0	0	0	0	0	0	0	490600	0	0	0	0	0	0	0	0	0	0	0	0	0	0	0	0	0	0	0	0	0	0	0	0	0	0	0	0	0	0	0	0	0				2157	1564;4401	True;True	1668;4741	28820;28821;28822;28823;28824;28825;28826;28827;28828;28829;88047;88048;88049;88050	11682;36939;36940	11682;36940			8096;8097			67;74
tr|A0A0R4J2B2|A0A0R4J2B2_MOUSE;sp|Q6WVG3|KCD12_MOUSE	tr|A0A0R4J2B2|A0A0R4J2B2_MOUSE;sp|Q6WVG3|KCD12_MOUSE	1;1	1;1	1;1	tr|A0A0R4J2B2|A0A0R4J2B2_MOUSE BTB/POZ domain-containing protein KCTD12 OS=Mus musculus OX=10090 GN=Kctd12 PE=1 SV=1;sp|Q6WVG3|KCD12_MOUSE BTB/POZ domain-containing protein KCTD12 OS=Mus musculus OX=10090 GN=Kctd12 PE=1 SV=1	BTB/POZ domain-containing protein KCTD12	Kctd12	2	1	1	1	0	0	0	0	0	0	0	0	0	0	1	0	1	1	0	1	0	0	0	0	0	1	0	1	0	0	0	0	0	0	0	0	0	0	1	0	1	1	0	1	0	0	0	0	0	1	0	1	0	0	0	0	0	0	0	0	0	0	1	0	1	1	0	1	0	0	0	0	0	1	0	1	3.7	3.7	3.7	35.888	327	327;327	0.0016741	2.6831											By matching		By MS/MS	By matching		By MS/MS						By matching		By matching	0	0	0	0	0	0	0	0	0	0	3.7	0	3.7	3.7	0	3.7	0	0	0	0	0	3.7	0	3.7	1676700	0	0	0	0	0	0	0	0	0	0	221140	0	0	308090	0	459430	0	0	0	0	0	317700	0	370380	98632	0	0	0	0	0	0	0	0	0	0	13008	0	0	18123	0	27025	0	0	0	0	0	18688	0	21787	0	0	0	0	0	0	0	0	0	0	0	0	0	0	0	0	0	0	0	0	0	0	0	360500	0	0	0	0	0	0	0	0	0	0	0	0	1	0	0	1	0	0	0	0	0	0	0	0	2				1073	5254	TRUE	5641	104041;104042;104043;104044;104045;104046	42852;42853	42853
sp|Q9D0W5|PPIL1_MOUSE	sp|Q9D0W5|PPIL1_MOUSE	3	3	3	sp|Q9D0W5|PPIL1_MOUSE Peptidyl-prolyl cis-trans isomerase-like 1 OS=Mus musculus OX=10090 GN=Ppil1 PE=1 SV=1	Peptidyl-prolyl cis-trans isomerase-like 1	Ppil1	1	3	3	3	1	1	3	2	1	3	2	2	2	2	1	1	2	3	2	1	2	1	1	1	2	1	2	2	1	1	3	2	1	3	2	2	2	2	1	1	2	3	2	1	2	1	1	1	2	1	2	2	1	1	3	2	1	3	2	2	2	2	1	1	2	3	2	1	2	1	1	1	2	1	2	2	22.9	22.9	22.9	18.237	166	166	0	109.29	By MS/MS	By MS/MS	By MS/MS	By MS/MS	By MS/MS	By MS/MS	By MS/MS	By MS/MS	By matching	By matching	By matching	By MS/MS	By matching	By matching	By matching	By matching	By matching	By matching	By matching	By matching	By matching	By matching	By matching	By matching	10.2	10.2	22.9	16.9	10.2	22.9	16.9	16.9	16.3	16.3	10.2	10.2	16.3	22.9	16.3	10.2	16.9	10.2	10.2	10.2	16.9	10.2	16.9	16.9	1636900	0	0	355710	0	0	110900	0	0	74386	67628	0	0	261290	290570	476470	0	0	0	0	0	0	0	0	0	163690	0	0	35571	0	0	11090	0	0	7438.6	6762.8	0	0	26129	29057	47647	0	0	0	0	0	0	0	0	0	0	0	0	0	0	0	0	0	0	0	0	0	0	0	351230	0	0	0	0	0	0	0	0	0	0	0	1	0	0	0	0	0	0	0	0	0	0	0	0	0	0	0	0	0	0	0	0	0	1				1829	2564;6364;7680	True;True;True	2752;6845;8258	49868;49869;49870;49871;49872;49873;49874;49875;49876;49877;49878;49879;49880;49881;49882;49883;49884;49885;49886;49887;49888;49889;49890;49891;124983;124984;124985;124986;124987;124988;124989;124990;124991;124992;150318;150319;150320;150321;150322;150323;150324	20855;20856;20857;20858;20859;20860;20861;20862;51078;51079;51080;51081;61810	20859;51081;61810			7104;7105			52;58
sp|Q9JKY0|CNOT9_MOUSE	sp|Q9JKY0|CNOT9_MOUSE	2	2	2	sp|Q9JKY0|CNOT9_MOUSE CCR4-NOT transcription complex subunit 9 OS=Mus musculus OX=10090 GN=Cnot9 PE=1 SV=1	CCR4-NOT transcription complex subunit 9	Cnot9	1	2	2	2	1	1	2	1	1	2	1	1	2	1	0	0	0	1	0	1	1	0	0	0	0	1	0	0	1	1	2	1	1	2	1	1	2	1	0	0	0	1	0	1	1	0	0	0	0	1	0	0	1	1	2	1	1	2	1	1	2	1	0	0	0	1	0	1	1	0	0	0	0	1	0	0	12.4	12.4	12.4	33.601	299	299	0	36.715	By matching	By MS/MS	By MS/MS	By matching	By MS/MS	By MS/MS	By MS/MS	By MS/MS	By MS/MS	By MS/MS				By matching		By matching	By matching					By matching			6.4	6	12.4	6	6	12.4	6	6	12.4	6	0	0	0	6.4	0	6.4	6	0	0	0	0	6	0	0	1636100	138110	0	248190	0	0	309130	0	0	337640	0	0	0	0	250220	0	352820	0	0	0	0	0	0	0	0	81806	6905.5	0	12409	0	0	15457	0	0	16882	0	0	0	0	12511	0	17641	0	0	0	0	0	0	0	0	0	0	0	0	0	0	0	0	0	0	0	0	0	0	0	231570	0	0	0	0	0	0	0	0	0	0	1	0	0	1	0	0	0	0	0	0	0	0	0	0	0	0	0	0	0	0	0	0	2				2010	5276;8253	True;True	5669;8872	104541;104542;104543;104544;104545;104546;161744;161745;161746;161747;161748;161749;161750;161751;161752;161753;161754	43068;43069;66206;66207;66208;66209;66210;66211;66212;66213	43069;66210			7723			281
tr|Q9EQE2|Q9EQE2_MOUSE;sp|P49443|PPM1A_MOUSE;sp|P36993-4|PPM1B_MOUSE;sp|P36993|PPM1B_MOUSE;sp|P36993-3|PPM1B_MOUSE;sp|P36993-5|PPM1B_MOUSE;tr|Q99NF7|Q99NF7_MOUSE	tr|Q9EQE2|Q9EQE2_MOUSE;sp|P49443|PPM1A_MOUSE;sp|P36993-4|PPM1B_MOUSE;sp|P36993|PPM1B_MOUSE;sp|P36993-3|PPM1B_MOUSE;sp|P36993-5|PPM1B_MOUSE;tr|Q99NF7|Q99NF7_MOUSE	2;2;1;1;1;1;1	2;2;1;1;1;1;1	2;2;1;1;1;1;1	tr|Q9EQE2|Q9EQE2_MOUSE Protein-serine/threonine phosphatase OS=Mus musculus OX=10090 GN=Ppm1a PE=1 SV=1;sp|P49443|PPM1A_MOUSE Protein phosphatase 1A OS=Mus musculus OX=10090 GN=Ppm1a PE=1 SV=1;sp|P36993-4|PPM1B_MOUSE Isoform 3 of Protein phosphatase 1B OS=	Protein-serine/threonine phosphatase	Ppm1a	7	2	2	2	2	1	1	1	2	1	2	0	2	1	1	1	2	1	2	2	1	1	1	2	2	0	2	1	2	1	1	1	2	1	2	0	2	1	1	1	2	1	2	2	1	1	1	2	2	0	2	1	2	1	1	1	2	1	2	0	2	1	1	1	2	1	2	2	1	1	1	2	2	0	2	1	8.7	8.7	8.7	35.888	323	323;382;390;390;393;402;477	0	5.543	By MS/MS	By MS/MS	By matching	By matching	By MS/MS	By matching	By MS/MS		By MS/MS	By matching	By matching	By matching	By MS/MS	By MS/MS	By MS/MS	By MS/MS	By matching	By matching	By matching	By matching	By MS/MS		By matching	By matching	8.7	5	5	5	8.7	5	8.7	0	8.7	5	5	5	8.7	5	8.7	8.7	5	5	5	8.7	8.7	0	8.7	5	1607900	157220	0	0	0	160280	0	93852	0	203640	0	0	0	195860	0	326220	202660	0	0	0	42217	181280	0	44650	0	80394	7861	0	0	0	8013.8	0	4692.6	0	10182	0	0	0	9792.8	0	16311	10133	0	0	0	2110.9	9064	0	2232.5	0	0	0	0	0	0	0	0	0	0	0	0	0	0	0	0	0	0	0	0	0	0	0	62972	0	1	0	0	0	1	0	1	0	0	0	0	0	0	0	0	0	0	0	0	0	0	0	0	0	3				479	2144;2767	True;True	2303;2980	41249;41250;41251;41252;41253;41254;41255;41256;41257;41258;41259;41260;41261;41262;41263;41264;41265;41266;41267;41268;41269;41270;54446;54447;54448;54449;54450;54451;54452;54453;54454;54455	17146;17147;17148;17149;17150;17151;17152;17153;22571;22572;22573	17146;22571		107	2210		183	98
tr|A0A0N4SUL6|A0A0N4SUL6_MOUSE;sp|O35130|NEP1_MOUSE	tr|A0A0N4SUL6|A0A0N4SUL6_MOUSE;sp|O35130|NEP1_MOUSE	3;3	3;3	3;3	tr|A0A0N4SUL6|A0A0N4SUL6_MOUSE Ribosomal RNA small subunit methyltransferase NEP1 (Fragment) OS=Mus musculus OX=10090 GN=Emg1 PE=1 SV=1;sp|O35130|NEP1_MOUSE Ribosomal RNA small subunit methyltransferase NEP1 OS=Mus musculus OX=10090 GN=Emg1 PE=1 SV=1	Ribosomal RNA small subunit methyltransferase NEP1 (Fragment)	Emg1	2	3	3	3	2	2	2	2	3	2	2	3	2	2	1	2	2	3	2	0	2	0	1	1	0	1	2	1	2	2	2	2	3	2	2	3	2	2	1	2	2	3	2	0	2	0	1	1	0	1	2	1	2	2	2	2	3	2	2	3	2	2	1	2	2	3	2	0	2	0	1	1	0	1	2	1	23	23	23	13.612	122	122;244	0	21.223	By matching	By MS/MS	By matching	By MS/MS	By matching	By MS/MS	By matching	By MS/MS	By matching	By MS/MS	By matching	By matching	By matching	By MS/MS	By MS/MS		By MS/MS		By MS/MS	By MS/MS		By matching	By matching	By MS/MS	14.8	14.8	14.8	14.8	23	22.1	22.1	23	14.8	14.8	14.8	14.8	23	23	22.1	0	22.1	0	13.9	13.9	0	13.9	22.1	13.9	1572000	0	0	0	0	56124	91774	164140	276040	0	0	0	0	142850	263230	196350	0	236750	0	0	0	0	0	144710	0	174660	0	0	0	0	6236	10197	18238	30671	0	0	0	0	15872	29248	21817	0	26306	0	0	0	0	0	16079	0	0	0	0	0	0	0	0	0	0	0	0	0	0	0	0	0	0	0	0	0	0	0	204090	0	0	0	0	0	0	0	0	1	0	0	0	0	0	0	0	0	0	0	0	0	0	0	0	0	1				154	1736;6328;6616	True;True;True	1850;6807;7116	32248;32249;32250;32251;32252;32253;32254;32255;32256;32257;32258;32259;32260;32261;32262;32263;32264;32265;32266;124272;124273;124274;124275;124276;124277;124278;124279;124280;124281;124282;124283;129679;129680;129681;129682;129683;129684;129685;129686;129687	12977;12978;12979;12980;12981;12982;12983;12984;12985;12986;12987;12988;50764;53132	12983;50764;53132			463;464			28;29
tr|Q8BZN7|Q8BZN7_MOUSE;sp|Q569Z6|TR150_MOUSE;tr|F6YSQ2|F6YSQ2_MOUSE;tr|F7AB07|F7AB07_MOUSE	tr|Q8BZN7|Q8BZN7_MOUSE;sp|Q569Z6|TR150_MOUSE;tr|F6YSQ2|F6YSQ2_MOUSE	4;4;2;1	4;4;2;1	4;4;2;1	tr|Q8BZN7|Q8BZN7_MOUSE Thyroid hormone receptor-associated protein 3 OS=Mus musculus OX=10090 GN=Thrap3 PE=1 SV=1;sp|Q569Z6|TR150_MOUSE Thyroid hormone receptor-associated protein 3 OS=Mus musculus OX=10090 GN=Thrap3 PE=1 SV=1;tr|F6YSQ2|F6YSQ2_MOUSE Thyroi	Thyroid hormone receptor-associated protein 3	Thrap3	4	4	4	4	2	1	2	3	3	3	3	3	3	1	0	1	4	4	3	3	2	2	1	3	2	2	3	2	2	1	2	3	3	3	3	3	3	1	0	1	4	4	3	3	2	2	1	3	2	2	3	2	2	1	2	3	3	3	3	3	3	1	0	1	4	4	3	3	2	2	1	3	2	2	3	2	7.3	7.3	7.3	80.11	709	709;951;135;43	0	134.49	By matching	By matching	By MS/MS	By MS/MS	By matching	By matching	By MS/MS	By MS/MS	By MS/MS	By matching		By matching	By MS/MS	By MS/MS	By MS/MS	By MS/MS	By matching	By MS/MS	By matching	By MS/MS	By MS/MS	By MS/MS	By MS/MS	By MS/MS	3.7	1.8	3.7	5.5	5.5	5.5	5.5	5.5	5.5	1.8	0	1.8	7.3	7.3	5.5	5.5	3.7	3.7	1.8	5.5	3.7	3.7	5.5	3.7	1565500	0	0	0	208970	0	0	0	396910	0	0	0	0	680390	0	0	0	0	0	0	0	0	0	279210	0	35579	0	0	0	4749.3	0	0	0	9020.7	0	0	0	0	15463	0	0	0	0	0	0	0	0	0	6345.7	0	0	0	0	0	0	0	0	0	0	0	0	0	0	0	0	0	0	0	0	0	0	0	393790	0	0	0	1	2	0	0	0	1	0	0	0	0	1	1	0	0	0	0	0	0	0	0	2	0	8				864	995;2958;3321;6812	True;True;True;True	1066;3181;3576;7344	18490;18491;18492;18493;18494;18495;18496;18497;18498;18499;18500;18501;18502;18503;18504;18505;18506;18507;18508;18509;18510;18511;58276;58277;58278;58279;58280;58281;58282;58283;58284;58285;58286;58287;58288;58289;58290;58291;58292;58293;58294;65560;65561;65562;65563;65564;65565;65566;65567;65568;134241;134242;134243;134244;134245;134246	7234;24320;24321;24322;24323;24324;24325;24326;24327;24328;24329;24330;24331;24332;24333;27333;55129;55130;55131;55132;55133;55134;55135;55136	7234;24330;27333;55134			3855;3856;3857			481;685;694
sp|Q9CR62|M2OM_MOUSE;tr|Q5SX46|Q5SX46_MOUSE;tr|Q5SX48|Q5SX48_MOUSE	sp|Q9CR62|M2OM_MOUSE;tr|Q5SX46|Q5SX46_MOUSE	5;4;1	5;4;1	5;4;1	sp|Q9CR62|M2OM_MOUSE Mitochondrial 2-oxoglutarate/malate carrier protein OS=Mus musculus OX=10090 GN=Slc25a11 PE=1 SV=3;tr|Q5SX46|Q5SX46_MOUSE Mitochondrial 2-oxoglutarate/malate carrier protein (Fragment) OS=Mus musculus OX=10090 GN=Slc25a11 PE=1 SV=1	Mitochondrial 2-oxoglutarate/malate carrier protein	Slc25a11	3	5	5	5	4	4	4	3	2	2	2	3	3	2	2	3	3	3	3	3	2	2	1	1	2	2	2	3	4	4	4	3	2	2	2	3	3	2	2	3	3	3	3	3	2	2	1	1	2	2	2	3	4	4	4	3	2	2	2	3	3	2	2	3	3	3	3	3	2	2	1	1	2	2	2	3	16.2	16.2	16.2	34.155	314	314;193;76	0	20.629	By matching	By MS/MS	By MS/MS	By MS/MS	By MS/MS	By MS/MS	By MS/MS	By matching	By matching	By matching	By matching	By matching	By matching	By MS/MS	By matching	By MS/MS	By matching	By matching	By matching	By matching	By matching	By MS/MS	By matching	By matching	15.9	15.9	11.1	12.1	7	7	7	10.8	10.8	7	8.6	10.8	10.8	10.8	12.1	12.1	7	7	3.5	3.5	7	7	3.8	12.1	1533300	156400	198570	149990	0	0	0	0	64633	114320	0	0	161600	351160	336630	0	0	0	0	0	0	0	0	0	0	80701	8231.6	10451	7894.3	0	0	0	0	3401.7	6017	0	0	8505	18482	17718	0	0	0	0	0	0	0	0	0	0	0	0	0	0	0	0	0	0	0	0	0	0	0	307340	0	0	0	0	0	0	0	0	0	0	0	0	0	0	0	0	0	0	0	0	0	0	0	1	0	0	0	0	0	0	0	0	0	0	1				1726	100;2253;2453;5386;6363	True;True;True;True;True	104;2421;2636;5806;6844	1732;1733;1734;1735;1736;1737;1738;43393;43394;43395;43396;43397;43398;43399;43400;43401;43402;43403;43404;43405;43406;43407;43408;43409;43410;43411;43412;43413;43414;43415;47567;47568;47569;47570;47571;47572;47573;47574;106829;106830;106831;106832;106833;106834;106835;106836;106837;106838;106839;106840;106841;106842;106843;106844;106845;106846;106847;106848;106849;124981;124982	785;786;18129;18130;18131;20018;43984;43985;43986;43987;43988;51076;51077	785;18130;20018;43985;51076			6731;6732			57;162
sp|Q9WTJ4|FIZ1_MOUSE	sp|Q9WTJ4|FIZ1_MOUSE	1	1	1	sp|Q9WTJ4|FIZ1_MOUSE Flt3-interacting zinc finger protein 1 OS=Mus musculus OX=10090 GN=Fiz1 PE=1 SV=1	Flt3-interacting zinc finger protein 1	Fiz1	1	1	1	1	1	1	1	1	1	1	1	1	1	1	0	0	0	0	1	0	0	0	0	0	0	1	1	0	1	1	1	1	1	1	1	1	1	1	0	0	0	0	1	0	0	0	0	0	0	1	1	0	1	1	1	1	1	1	1	1	1	1	0	0	0	0	1	0	0	0	0	0	0	1	1	0	6	6	6	52.685	500	500	0	44.047	By MS/MS	By matching	By MS/MS	By MS/MS	By matching	By MS/MS	By MS/MS	By MS/MS	By MS/MS	By MS/MS					By MS/MS							By matching	By MS/MS		6	6	6	6	6	6	6	6	6	6	0	0	0	0	6	0	0	0	0	0	0	6	6	0	1489400	118230	33610	278170	159550	91408	166290	154540	80133	163460	0	0	0	0	0	140930	0	0	0	0	0	0	10918	92127	0	82743	6568.4	1867.2	15454	8863.9	5078.2	9238.5	8585.4	4451.8	9081.2	0	0	0	0	0	7829.5	0	0	0	0	0	0	606.57	5118.1	0	0	0	0	0	0	0	0	0	0	0	0	0	0	0	0	0	0	0	0	0	0	0	129930	0	1	0	1	1	0	1	1	1	1	1	0	0	0	0	1	0	0	0	0	0	0	0	1	0	10				2084	684	TRUE	735	13104;13105;13106;13107;13108;13109;13110;13111;13112;13113;13114;13115;13116;13117;13118	5013;5014;5015;5016;5017;5018;5019;5020;5021;5022	5020
sp|P52651|RHOX5_MOUSE;tr|Q3UJH4|Q3UJH4_MOUSE;tr|V9GXJ4|V9GXJ4_MOUSE	sp|P52651|RHOX5_MOUSE;tr|Q3UJH4|Q3UJH4_MOUSE;tr|V9GXJ4|V9GXJ4_MOUSE	1;1;1	1;1;1	1;1;1	sp|P52651|RHOX5_MOUSE Homeobox protein Rhox5 OS=Mus musculus OX=10090 GN=Rhox5 PE=2 SV=1;tr|Q3UJH4|Q3UJH4_MOUSE Homeobox protein Rhox5 OS=Mus musculus OX=10090 GN=Rhox5 PE=1 SV=1;tr|V9GXJ4|V9GXJ4_MOUSE Homeobox protein Rhox5 (Fragment) OS=Mus musculus OX=1	Homeobox protein Rhox5	Rhox5	3	1	1	1	0	0	0	0	0	0	0	0	0	1	0	0	0	1	1	1	0	1	0	0	0	0	1	0	0	0	0	0	0	0	0	0	0	1	0	0	0	1	1	1	0	1	0	0	0	0	1	0	0	0	0	0	0	0	0	0	0	1	0	0	0	1	1	1	0	1	0	0	0	0	1	0	12.9	12.9	12.9	23.045	210	210;210;213	0	10.216										By MS/MS				By MS/MS	By MS/MS	By matching		By MS/MS					By matching		0	0	0	0	0	0	0	0	0	12.9	0	0	0	12.9	12.9	12.9	0	12.9	0	0	0	0	12.9	0	1452000	0	0	0	0	0	0	0	0	0	94392	0	0	0	208640	395340	384350	0	181980	0	0	0	0	187290	0	103710	0	0	0	0	0	0	0	0	0	6742.3	0	0	0	14903	28239	27454	0	12999	0	0	0	0	13378	0	0	0	0	0	0	0	0	0	0	0	0	0	0	0	0	0	0	0	0	0	0	0	264140	0	0	0	0	0	0	0	0	0	0	1	0	0	0	1	1	0	0	1	0	0	0	0	0	0	4				503	245	TRUE	265	4517;4518;4519;4520;4521;4522;4523	1876;1877;1878;1879	1876
sp|O70405|ULK1_MOUSE;tr|A0A0R4J0B3|A0A0R4J0B3_MOUSE;tr|Q6PB82|Q6PB82_MOUSE	sp|O70405|ULK1_MOUSE;tr|A0A0R4J0B3|A0A0R4J0B3_MOUSE;tr|Q6PB82|Q6PB82_MOUSE	1;1;1	1;1;1	1;1;1	sp|O70405|ULK1_MOUSE Serine/threonine-protein kinase ULK1 OS=Mus musculus OX=10090 GN=Ulk1 PE=1 SV=1;tr|A0A0R4J0B3|A0A0R4J0B3_MOUSE Serine/threonine-protein kinase OS=Mus musculus OX=10090 GN=Ulk1 PE=1 SV=1;tr|Q6PB82|Q6PB82_MOUSE Serine/threonine-protein k	Serine/threonine-protein kinase ULK1	Ulk1	3	1	1	1	1	1	1	1	1	0	0	0	1	1	0	1	1	1	0	0	1	1	0	1	1	0	0	0	1	1	1	1	1	0	0	0	1	1	0	1	1	1	0	0	1	1	0	1	1	0	0	0	1	1	1	1	1	0	0	0	1	1	0	1	1	1	0	0	1	1	0	1	1	0	0	0	1.4	1.4	1.4	112.46	1051	1051;1051;1057	0	54.637	By MS/MS	By MS/MS	By MS/MS	By MS/MS	By matching				By MS/MS	By MS/MS		By MS/MS	By MS/MS	By MS/MS			By MS/MS	By matching		By MS/MS	By matching				1.4	1.4	1.4	1.4	1.4	0	0	0	1.4	1.4	0	1.4	1.4	1.4	0	0	1.4	1.4	0	1.4	1.4	0	0	0	1400200	141650	75296	81214	58565	43824	0	0	0	133190	114310	0	132310	91614	106210	0	0	56804	158460	0	158760	47963	0	0	0	24564	2485	1321	1424.8	1027.5	768.85	0	0	0	2336.7	2005.4	0	2321.2	1607.3	1863.3	0	0	996.56	2779.9	0	2785.2	841.45	0	0	0	0	0	0	0	0	0	0	0	0	0	0	0	0	0	0	0	0	0	0	0	48989	0	0	0	1	1	1	1	0	0	0	0	1	1	0	1	2	1	0	0	1	0	0	1	0	0	0	0	12				214	2497	TRUE	2681	48442;48443;48444;48445;48446;48447;48448;48449;48450;48451;48452;48453;48454;48455;48456	20324;20325;20326;20327;20328;20329;20330;20331;20332;20333;20334;20335	20324
sp|Q8C263|SKA3_MOUSE	sp|Q8C263|SKA3_MOUSE	1	1	1	sp|Q8C263|SKA3_MOUSE Spindle and kinetochore-associated protein 3 OS=Mus musculus OX=10090 GN=Ska3 PE=2 SV=1	Spindle and kinetochore-associated protein 3	Ska3	1	1	1	1	1	0	0	0	0	1	0	0	1	0	0	0	0	0	0	1	0	1	1	0	1	0	0	0	1	0	0	0	0	1	0	0	1	0	0	0	0	0	0	1	0	1	1	0	1	0	0	0	1	0	0	0	0	1	0	0	1	0	0	0	0	0	0	1	0	1	1	0	1	0	0	0	3.6	3.6	3.6	45.37	411	411	0.0005872	3.1141	By matching					By matching			By matching							By matching		By matching	By MS/MS		By matching				3.6	0	0	0	0	3.6	0	0	3.6	0	0	0	0	0	0	3.6	0	3.6	3.6	0	3.6	0	0	0	1391600	141790	0	0	0	0	91850	0	0	120450	0	0	0	0	0	0	201440	0	311340	309730	0	214980	0	0	0	60504	6164.6	0	0	0	0	3993.5	0	0	5237.1	0	0	0	0	0	0	8758.4	0	13536	13466	0	9347.1	0	0	0	0	0	0	0	0	0	0	0	0	0	0	0	0	0	0	0	0	0	0	0	219580	0	0	0	0	0	0	0	0	0	0	0	0	0	0	0	0	0	0	0	0	0	1	0	0	0	0	0	1				1291	433	TRUE	466	8427;8428;8429;8430;8431;8432;8433	3320	3320
sp|Q9QY93|DCTP1_MOUSE	sp|Q9QY93|DCTP1_MOUSE	1	1	1	sp|Q9QY93|DCTP1_MOUSE dCTP pyrophosphatase 1 OS=Mus musculus OX=10090 GN=Dctpp1 PE=1 SV=1	dCTP pyrophosphatase 1	Dctpp1	1	1	1	1	0	1	0	0	0	0	0	0	0	0	1	0	0	0	0	0	0	0	1	1	0	0	0	0	0	1	0	0	0	0	0	0	0	0	1	0	0	0	0	0	0	0	1	1	0	0	0	0	0	1	0	0	0	0	0	0	0	0	1	0	0	0	0	0	0	0	1	1	0	0	0	0	13.5	13.5	13.5	18.795	170	170	0.0006068	3.3999		By matching									By MS/MS								By matching	By matching					0	13.5	0	0	0	0	0	0	0	0	13.5	0	0	0	0	0	0	0	13.5	13.5	0	0	0	0	1372400	0	282550	0	0	0	0	0	0	0	0	580400	0	0	0	0	0	0	0	258900	250580	0	0	0	0	114370	0	23546	0	0	0	0	0	0	0	0	48367	0	0	0	0	0	0	0	21575	20882	0	0	0	0	0	0	0	0	0	0	0	0	0	0	0	0	0	0	0	0	0	0	0	228520	0	0	0	0	0	0	0	0	0	0	0	0	0	0	1	0	0	0	0	0	0	0	0	0	0	0	0	0	1				2043	7135	TRUE	7683	140093;140094;140095;140096	57711	57711
sp|P26443|DHE3_MOUSE;tr|F7CFA5|F7CFA5_MOUSE	sp|P26443|DHE3_MOUSE	7;1	7;1	7;1	sp|P26443|DHE3_MOUSE Glutamate dehydrogenase 1, mitochondrial OS=Mus musculus OX=10090 GN=Glud1 PE=1 SV=1	Glutamate dehydrogenase 1, mitochondrial	Glud1	2	7	7	7	6	5	6	4	6	5	6	4	5	5	5	3	6	5	5	6	5	4	4	4	4	3	5	4	6	5	6	4	6	5	6	4	5	5	5	3	6	5	5	6	5	4	4	4	4	3	5	4	6	5	6	4	6	5	6	4	5	5	5	3	6	5	5	6	5	4	4	4	4	3	5	4	20.8	20.8	20.8	61.336	558	558;144	0	22.838	By MS/MS	By MS/MS	By matching	By matching	By MS/MS	By MS/MS	By MS/MS	By MS/MS	By MS/MS	By matching	By MS/MS	By matching	By MS/MS	By MS/MS	By MS/MS	By MS/MS	By MS/MS	By MS/MS	By MS/MS	By MS/MS	By MS/MS	By MS/MS	By MS/MS	By MS/MS	18.6	13.4	17.9	9.9	19.5	14.3	17.9	11.3	16.7	16.7	16.7	11.6	19.5	16.7	16.7	19.5	16.7	14.5	12.2	13.8	12.2	8.6	16.7	12.2	1353900	671920	0	0	0	173610	0	0	0	0	0	0	0	249220	0	0	259160	0	0	0	0	0	0	0	0	36592	18160	0	0	0	4692.3	0	0	0	0	0	0	0	6735.7	0	0	7004.2	0	0	0	0	0	0	0	0	0	0	0	0	0	0	0	0	0	0	0	0	0	0	0	170100	0	0	0	0	0	0	0	0	1	0	0	0	0	0	0	0	0	0	0	0	0	0	0	0	0	0	0	0	0	0	0	0	1				378	1048;1804;1805;2809;3211;7240;7845	True;True;True;True;True;True;True	1124;1920;1921;3025;3457;7792;8429	19626;19627;19628;19629;33671;33672;33673;33674;33675;33676;33677;33678;33679;33680;33681;33682;33683;33684;33685;33686;33687;33688;33689;33690;33691;33692;33693;33694;33695;33696;33697;33698;33699;55239;55240;55241;55242;55243;55244;55245;55246;55247;55248;55249;55250;55251;55252;55253;55254;55255;55256;55257;55258;55259;63539;63540;63541;63542;63543;63544;63545;63546;63547;63548;63549;63550;63551;63552;63553;63554;63555;63556;63557;63558;63559;63560;63561;63562;63563;63564;63565;63566;63567;63568;63569;63570;63571;63572;141899;141900;141901;141902;141903;141904;141905;141906;141907;141908;141909;141910;141911;141912;141913;141914;141915;141916;141917;141918;153131;153132;153133;153134;153135;153136;153137;153138;153139;153140;153141;153142;153143;153144;153145;153146;153147	7783;13548;13549;13550;13551;13552;13553;13554;13555;22908;22909;22910;22911;26379;26380;26381;26382;26383;26384;26385;26386;26387;26388;26389;26390;26391;26392;26393;26394;58410;62788;62789	7783;13553;13555;22911;26382;58410;62789			1513;1514;1515;1516;1517;1518;1519;1520;1521;1522			84;90;98;397;399;415;477;480;503;527
tr|A0A0R4J0I4|A0A0R4J0I4_MOUSE;sp|Q8BIW9|CTF18_MOUSE;tr|E9PVJ3|E9PVJ3_MOUSE;tr|E9Q2M3|E9Q2M3_MOUSE	tr|A0A0R4J0I4|A0A0R4J0I4_MOUSE;sp|Q8BIW9|CTF18_MOUSE;tr|E9PVJ3|E9PVJ3_MOUSE;tr|E9Q2M3|E9Q2M3_MOUSE	2;2;2;1	2;2;2;1	2;2;2;1	tr|A0A0R4J0I4|A0A0R4J0I4_MOUSE Chromosome transmission fidelity protein 18 homolog OS=Mus musculus OX=10090 GN=Chtf18 PE=1 SV=1;sp|Q8BIW9|CTF18_MOUSE Chromosome transmission fidelity protein 18 homolog OS=Mus musculus OX=10090 GN=Chtf18 PE=1 SV=2;tr|E9PVJ3	Chromosome transmission fidelity protein 18 homolog	Chtf18	4	2	2	2	1	0	1	1	1	0	0	1	1	1	1	0	1	1	1	1	0	0	1	1	0	0	0	0	1	0	1	1	1	0	0	1	1	1	1	0	1	1	1	1	0	0	1	1	0	0	0	0	1	0	1	1	1	0	0	1	1	1	1	0	1	1	1	1	0	0	1	1	0	0	0	0	3.7	3.7	3.7	108.14	969	969;969;970;365	0	33.333	By matching		By matching	By MS/MS	By matching			By matching	By MS/MS	By matching	By matching		By MS/MS	By matching	By matching	By matching			By matching	By matching					1.9	0	1.9	1.9	1.9	0	0	1.9	1.9	1.9	1.9	0	1.9	1.9	1.9	1.9	0	0	1.9	1.9	0	0	0	0	1319000	0	0	216480	336840	0	0	0	532740	0	0	0	0	0	232920	0	0	0	0	0	0	0	0	0	0	22741	0	0	3732.5	5807.6	0	0	0	9185.2	0	0	0	0	0	4015.9	0	0	0	0	0	0	0	0	0	0	0	0	0	0	0	0	0	0	0	0	0	0	0	212650	0	0	0	0	0	0	0	0	0	0	0	0	0	1	0	0	0	0	0	0	0	0	0	0	0	0	0	0	0	0	0	0	0	0	1				1214	145;3288	True;True	152;3537	2536;2537;2538;2539;64840;64841;64842;64843;64844;64845;64846;64847;64848;64849	1065;26917;26918	1065;26917			5069			450
tr|Q5RIU1|Q5RIU1_MOUSE;sp|Q8BFY7|PIMRE_MOUSE;sp|Q8BFY7-2|PIMRE_MOUSE	tr|Q5RIU1|Q5RIU1_MOUSE;sp|Q8BFY7|PIMRE_MOUSE;sp|Q8BFY7-2|PIMRE_MOUSE	2;2;1	2;2;1	2;2;1	tr|Q5RIU1|Q5RIU1_MOUSE Protein PIMREG (Fragment) OS=Mus musculus OX=10090 GN=Pimreg PE=1 SV=1;sp|Q8BFY7|PIMRE_MOUSE Protein PIMREG OS=Mus musculus OX=10090 GN=Pimreg PE=1 SV=1;sp|Q8BFY7-2|PIMRE_MOUSE Isoform 2 of Protein PIMREG OS=Mus musculus OX=10090 GN=	Protein PIMREG (Fragment)	Pimreg	3	2	2	2	0	0	0	1	1	0	1	1	0	0	0	1	0	1	0	1	0	1	1	0	0	0	0	0	0	0	0	1	1	0	1	1	0	0	0	1	0	1	0	1	0	1	1	0	0	0	0	0	0	0	0	1	1	0	1	1	0	0	0	1	0	1	0	1	0	1	1	0	0	0	0	0	24.1	24.1	24.1	12.931	116	116;231;229	0	6.6855				By MS/MS	By MS/MS		By MS/MS	By MS/MS				By matching		By matching		By matching		By matching	By matching						0	0	0	10.3	13.8	0	13.8	13.8	0	0	0	13.8	0	13.8	0	13.8	0	13.8	13.8	0	0	0	0	0	1281500	0	0	0	0	198600	0	0	164010	0	0	0	270150	0	59188	0	163530	0	181090	244920	0	0	0	0	0	160190	0	0	0	0	24825	0	0	20501	0	0	0	33769	0	7398.5	0	20441	0	22636	30615	0	0	0	0	0	0	0	0	0	0	0	0	0	0	0	0	0	0	0	0	0	0	0	183250	0	0	0	0	0	0	0	0	0	1	0	1	1	0	0	0	0	0	0	0	0	0	0	0	0	0	0	0	0	3				1175	4439;6638	True;True	4779;7142	88657;88658;88659;88660;88661;88662;88663;88664;130111	37175;37176;37177;53328	37177;53328			4949			88
tr|A0A1B0GRE8|A0A1B0GRE8_MOUSE	tr|A0A1B0GRE8|A0A1B0GRE8_MOUSE	1	1	1	tr|A0A1B0GRE8|A0A1B0GRE8_MOUSE Zinc finger and SCAN domain-containing 4E OS=Mus musculus OX=10090 GN=Zscan4e PE=4 SV=1	Zinc finger and SCAN domain-containing 4E	Zscan4e	1	1	1	1	0	0	0	0	0	0	0	0	0	0	0	0	1	1	0	1	0	0	0	0	0	0	0	0	0	0	0	0	0	0	0	0	0	0	0	0	1	1	0	1	0	0	0	0	0	0	0	0	0	0	0	0	0	0	0	0	0	0	0	0	1	1	0	1	0	0	0	0	0	0	0	0	2.8	2.8	2.8	57.706	505	505	0	29.21													By MS/MS	By matching		By matching									0	0	0	0	0	0	0	0	0	0	0	0	2.8	2.8	0	2.8	0	0	0	0	0	0	0	0	1281100	0	0	0	0	0	0	0	0	0	0	0	0	316940	321840	0	642340	0	0	0	0	0	0	0	0	47449	0	0	0	0	0	0	0	0	0	0	0	0	11739	11920	0	23790	0	0	0	0	0	0	0	0	0	0	0	0	0	0	0	0	0	0	0	0	0	0	0	421590	0	0	0	0	0	0	0	0	0	0	0	0	0	0	0	0	0	0	0	0	2	0	0	0	0	0	0	0	0	0	0	0	2				2185	5475	TRUE	5912	108665;108666;108667	44657;44658	44658
sp|Q03141-2|MARK3_MOUSE;sp|Q03141-3|MARK3_MOUSE;sp|Q03141|MARK3_MOUSE;tr|A0A1Y7VNZ6|A0A1Y7VNZ6_MOUSE	sp|Q03141-2|MARK3_MOUSE;sp|Q03141-3|MARK3_MOUSE;sp|Q03141|MARK3_MOUSE;tr|A0A1Y7VNZ6|A0A1Y7VNZ6_MOUSE	3;3;3;3	3;3;3;3	2;2;2;2	sp|Q03141-2|MARK3_MOUSE Isoform 2 of MAP/microtubule affinity-regulating kinase 3 OS=Mus musculus OX=10090 GN=Mark3;sp|Q03141-3|MARK3_MOUSE Isoform 3 of MAP/microtubule affinity-regulating kinase 3 OS=Mus musculus OX=10090 GN=Mark3;sp|Q03141|MARK3_MOUSE MA	Isoform 2 of MAP/microtubule affinity-regulating kinase 3	Mark3	4	3	3	2	2	2	0	1	2	2	0	1	2	1	1	0	1	1	1	1	1	0	1	1	1	1	0	0	2	2	0	1	2	2	0	1	2	1	1	0	1	1	1	1	1	0	1	1	1	1	0	0	2	2	0	1	2	2	0	1	1	1	1	0	1	1	1	1	1	0	1	1	1	1	0	0	5.9	5.9	4.5	81.399	729	729;744;753;797	0.00062422	3.674	By MS/MS	By MS/MS		By MS/MS	By MS/MS	By MS/MS		By MS/MS	By MS/MS	By MS/MS	By matching		By MS/MS	By matching	By matching	By matching	By matching		By matching	By matching	By MS/MS	By matching			4.5	4.5	0	2.2	4.5	4.5	0	2.2	3.6	2.2	2.2	0	2.2	2.2	2.2	2.2	2.2	0	2.2	2.2	2.2	2.2	0	0	1267500	535220	373190	0	0	177420	181650	0	0	0	0	0	0	0	0	0	0	0	0	0	0	0	0	0	0	28166	11894	8293.2	0	0	3942.6	4036.6	0	0	0	0	0	0	0	0	0	0	0	0	0	0	0	0	0	0	0	0	0	0	0	213960	0	0	0	0	0	0	0	0	0	0	0	0	0	0	0	0	0	0	1	1	0	0	1	1	0	0	0	0	0	0	0	0	0	0	0	0	0	0	0	0	0	0	4				738	2204;5801;7486	True;True;True	2368;6256;8056	42423;115058;115059;115060;115061;115062;115063;115064;115065;115066;115067;115068;115069;115070;115071;115072;115073;115074;115075;146496;146497;146498;146499	17763;47386;47387;47388;47389;47390;47391;47392;47393;47394;60297;60298;60299;60300	17763;47393;60300			3406;3407			623;630
tr|F7CVW0|F7CVW0_MOUSE;sp|Q689Z5|SBNO1_MOUSE;tr|B2RRI2|B2RRI2_MOUSE;sp|Q689Z5-2|SBNO1_MOUSE	tr|F7CVW0|F7CVW0_MOUSE;sp|Q689Z5|SBNO1_MOUSE;tr|B2RRI2|B2RRI2_MOUSE;sp|Q689Z5-2|SBNO1_MOUSE	1;1;1;1	1;1;1;1	1;1;1;1	tr|F7CVW0|F7CVW0_MOUSE Protein strawberry notch homolog 1 (Fragment) OS=Mus musculus OX=10090 GN=Sbno1 PE=1 SV=1;sp|Q689Z5|SBNO1_MOUSE Protein strawberry notch homolog 1 OS=Mus musculus OX=10090 GN=Sbno1 PE=1 SV=2;tr|B2RRI2|B2RRI2_MOUSE Protein strawberry	Protein strawberry notch homolog 1 (Fragment)	Sbno1	4	1	1	1	1	0	1	1	0	1	0	1	1	1	0	1	1	1	1	0	1	0	0	0	0	0	0	0	1	0	1	1	0	1	0	1	1	1	0	1	1	1	1	0	1	0	0	0	0	0	0	0	1	0	1	1	0	1	0	1	1	1	0	1	1	1	1	0	1	0	0	0	0	0	0	0	1	1	1	153.79	1390	1390;1390;1391;1391	0.0047468	2.2838	By matching		By matching	By matching		By MS/MS		By MS/MS	By MS/MS	By MS/MS		By MS/MS	By matching	By MS/MS	By MS/MS		By matching								1	0	1	1	0	1	0	1	1	1	0	1	1	1	1	0	1	0	0	0	0	0	0	0	1237200	145670	0	95035	64300	0	149860	0	0	189530	160860	0	88278	122240	0	135370	0	86073	0	0	0	0	0	0	0	16279	1916.7	0	1250.5	846.05	0	1971.9	0	0	2493.8	2116.6	0	1161.6	1608.4	0	1781.2	0	1132.5	0	0	0	0	0	0	0	0	0	0	0	0	0	0	0	0	0	0	0	0	0	0	0	105380	0	0	0	0	0	0	0	0	0	0	0	0	1	0	1	1	1	0	1	0	1	1	0	0	0	0	0	0	0	0	0	7				995	8200	TRUE	8818	160777;160778;160779;160780;160781;160782;160783;160784;160785;160786;160787;160788;160789	65831;65832;65833;65834;65835;65836;65837	65836
sp|Q9QXS6-3|DREB_MOUSE;tr|A0A0R4J1E3|A0A0R4J1E3_MOUSE;sp|Q9QXS6|DREB_MOUSE;sp|Q9QXS6-2|DREB_MOUSE	sp|Q9QXS6-3|DREB_MOUSE;tr|A0A0R4J1E3|A0A0R4J1E3_MOUSE;sp|Q9QXS6|DREB_MOUSE;sp|Q9QXS6-2|DREB_MOUSE	4;4;4;3	4;4;4;3	4;4;4;3	sp|Q9QXS6-3|DREB_MOUSE Isoform E2 of Drebrin OS=Mus musculus OX=10090 GN=Dbn1;tr|A0A0R4J1E3|A0A0R4J1E3_MOUSE Drebrin OS=Mus musculus OX=10090 GN=Dbn1 PE=1 SV=1;sp|Q9QXS6|DREB_MOUSE Drebrin OS=Mus musculus OX=10090 GN=Dbn1 PE=1 SV=4;sp|Q9QXS6-2|DREB_MOUSE I	Isoform E2 of Drebrin	Dbn1	4	4	4	4	2	2	2	3	2	3	0	2	1	1	1	1	3	2	3	4	0	1	2	1	1	1	1	2	2	2	2	3	2	3	0	2	1	1	1	1	3	2	3	4	0	1	2	1	1	1	1	2	2	2	2	3	2	3	0	2	1	1	1	1	3	2	3	4	0	1	2	1	1	1	1	2	4.8	4.8	4.8	72.416	660	660;661;706;368	0	51.998	By MS/MS	By MS/MS	By MS/MS	By MS/MS	By MS/MS	By MS/MS		By matching	By matching	By MS/MS	By matching	By matching	By matching	By matching	By matching	By MS/MS		By matching	By MS/MS	By MS/MS	By matching	By MS/MS	By matching	By matching	2	2	4.5	4.8	2	4.7	0	4.5	1.8	2	1.8	1.8	2.1	2.1	2.1	4.8	0	2.1	2.1	1.8	1.8	1.8	1.8	2.1	1225000	0	0	227230	142830	0	140220	0	149620	0	0	0	0	0	0	0	565130	0	0	0	0	0	0	0	0	45371	0	0	8416.1	5289.8	0	5193.3	0	5541.4	0	0	0	0	0	0	0	20931	0	0	0	0	0	0	0	0	0	0	0	0	0	0	0	0	0	0	0	0	0	0	0	370920	0	0	0	0	0	0	0	0	0	0	0	1	0	0	0	0	0	0	0	0	0	0	0	1	0	0	0	0	0	0	0	0	2				2037	3913;3914;6421;7017	True;True;True;True	4215;4216;6903;7561	77481;77482;77483;77484;77485;77486;77487;77488;77489;77490;77491;77492;77493;77494;77495;77496;77497;77498;77499;77500;77501;77502;77503;77504;77505;77506;77507;77508;77509;77510;126020;126021;126022;126023;126024;126025;126026;126027;138013;138014;138015;138016;138017	32573;32574;32575;32576;32577;32578;32579;32580;32581;32582;32583;32584;51506;56826;56827	32575;32584;51506;56826			7804;7805			238;248
sp|P29758|OAT_MOUSE	sp|P29758|OAT_MOUSE	6	6	6	sp|P29758|OAT_MOUSE Ornithine aminotransferase, mitochondrial OS=Mus musculus OX=10090 GN=Oat PE=1 SV=1	Ornithine aminotransferase, mitochondrial	Oat	1	6	6	6	4	3	4	4	3	5	4	4	4	2	0	2	6	5	4	4	3	1	1	2	1	1	2	1	4	3	4	4	3	5	4	4	4	2	0	2	6	5	4	4	3	1	1	2	1	1	2	1	4	3	4	4	3	5	4	4	4	2	0	2	6	5	4	4	3	1	1	2	1	1	2	1	17.5	17.5	17.5	48.354	439	439	0	70.872	By MS/MS	By MS/MS	By matching	By MS/MS	By MS/MS	By MS/MS	By matching	By MS/MS	By MS/MS	By MS/MS		By matching	By MS/MS	By MS/MS	By matching	By MS/MS	By matching	By matching	By MS/MS	By matching	By matching	By matching	By matching	By matching	13.9	9.6	13.9	13.4	10	17.5	13.9	13.9	13.4	6.4	0	6.4	17.5	13.9	13.9	13.4	9.8	3.4	3.9	7.3	3.9	3.9	7.5	3.4	1172200	0	258490	0	132910	126760	123880	0	0	104680	0	0	0	243270	0	0	0	0	0	0	0	0	0	182250	0	43417	0	9573.6	0	4922.8	4694.9	4588.3	0	0	3876.9	0	0	0	9010.1	0	0	0	0	0	0	0	0	0	6750.1	0	0	0	0	0	0	0	0	0	0	0	0	0	0	0	0	0	0	0	0	0	0	0	257040	0	0	0	0	0	0	0	0	0	0	0	0	0	0	0	0	0	0	0	0	0	0	0	0	0	0				400	1005;1464;1980;2381;3167;4962	True;True;True;True;True;True	1076;1559;2125;2561;3408;5323	18614;18615;18616;26980;26981;26982;26983;26984;26985;26986;26987;26988;38107;38108;38109;38110;38111;38112;38113;38114;38115;38116;38117;38118;38119;38120;38121;38122;46186;46187;46188;46189;46190;46191;46192;62432;62433;62434;62435;62436;62437;62438;62439;62440;62441;62442;62443;62444;62445;62446;62447;98415;98416;98417;98418;98419;98420;98421;98422;98423;98424;98425;98426;98427;98428;98429;98430;98431;98432;98433	7282;7283;10866;15928;15929;15930;19475;19476;19477;25951;40666;40667;40668;40669;40670;40671;40672	7282;10866;15929;19475;25951;40671			1648;1649;1650;1651			358;362;374;405
sp|Q9WUM3|COR1B_MOUSE	sp|Q9WUM3|COR1B_MOUSE	2	2	2	sp|Q9WUM3|COR1B_MOUSE Coronin-1B OS=Mus musculus OX=10090 GN=Coro1b PE=1 SV=1	Coronin-1B	Coro1b	1	2	2	2	2	0	1	1	1	2	2	2	1	1	0	1	2	1	1	0	0	1	0	0	2	0	1	1	2	0	1	1	1	2	2	2	1	1	0	1	2	1	1	0	0	1	0	0	2	0	1	1	2	0	1	1	1	2	2	2	1	1	0	1	2	1	1	0	0	1	0	0	2	0	1	1	4.5	4.5	4.5	53.912	484	484	0.0016376	2.5324	By matching		By matching	By MS/MS	By matching	By matching	By matching	By MS/MS	By matching	By matching		By matching	By matching	By matching	By matching			By matching			By matching		By matching	By matching	4.5	0	2.7	1.9	2.7	4.5	4.5	4.5	1.9	1.9	0	1.9	4.5	1.9	1.9	0	0	1.9	0	0	4.5	0	1.9	1.9	1170600	75571	0	186650	0	98086	232130	208230	220410	0	0	0	0	65663	0	0	0	0	0	0	0	83827	0	0	0	50894	3285.7	0	8115.4	0	4264.6	10093	9053.3	9582.8	0	0	0	0	2854.9	0	0	0	0	0	0	0	3644.7	0	0	0	0	0	0	0	0	0	0	0	0	0	0	0	0	0	0	0	0	0	0	0	85621	0	0	0	0	0	0	0	0	0	0	1	0	0	0	0	0	0	0	0	0	0	0	0	0	0	0	0	1				2104	1143;5795	True;True	1223;6250	21487;21488;21489;21490;21491;21492;21493;21494;21495;21496;21497;21498;21499;21500;21501;114934;114935;114936;114937;114938;114939;114940;114941	8577;47344	8577;47344
sp|Q9CWU5-2|KHDC3_MOUSE;sp|Q9CWU5|KHDC3_MOUSE;sp|Q9CWU5-3|KHDC3_MOUSE	sp|Q9CWU5-2|KHDC3_MOUSE;sp|Q9CWU5|KHDC3_MOUSE;sp|Q9CWU5-3|KHDC3_MOUSE	2;2;1	2;2;1	2;2;1	sp|Q9CWU5-2|KHDC3_MOUSE Isoform 2 of KH domain-containing protein 3 OS=Mus musculus OX=10090 GN=Khdc3;sp|Q9CWU5|KHDC3_MOUSE KH domain-containing protein 3 OS=Mus musculus OX=10090 GN=Khdc3 PE=1 SV=1;sp|Q9CWU5-3|KHDC3_MOUSE Isoform 3 of KH domain-containing	Isoform 2 of KH domain-containing protein 3	Khdc3	3	2	2	2	2	0	1	1	0	0	1	0	1	2	2	2	0	0	0	0	1	0	1	1	1	1	1	1	2	0	1	1	0	0	1	0	1	2	2	2	0	0	0	0	1	0	1	1	1	1	1	1	2	0	1	1	0	0	1	0	1	2	2	2	0	0	0	0	1	0	1	1	1	1	1	1	11	11	11	37.801	346	346;440;416	0	5.2012	By MS/MS		By matching	By matching			By matching		By matching	By matching	By MS/MS	By matching					By matching		By MS/MS	By matching	By matching	By matching	By matching	By MS/MS	11	0	6.9	6.9	0	0	6.9	0	6.9	11	11	11	0	0	0	0	6.9	0	4	6.9	6.9	4	6.9	6.9	1125800	124910	0	0	0	0	0	0	0	0	162660	280670	187750	0	0	0	0	0	0	271570	0	0	98203	0	0	56288	6245.5	0	0	0	0	0	0	0	0	8132.8	14034	9387.5	0	0	0	0	0	0	13579	0	0	4910.2	0	0	0	0	0	0	0	0	0	0	0	0	0	0	0	0	0	0	0	0	0	0	0	79898	0	0	1	0	0	0	0	0	0	0	0	0	1	0	0	0	0	0	0	0	1	0	0	0	0	0	3				1756	1102;1103	True;True	1182;1183	20659;20660;20661;20662;20663;20664;20665;20666;20667;20668;20669;20670;20671;20672;20673;20674;20675;20676;20677	8208;8209;8210;8211	8208;8211			6815;6816			153;165
sp|Q9DAP7|ASF1B_MOUSE	sp|Q9DAP7|ASF1B_MOUSE	1	1	1	sp|Q9DAP7|ASF1B_MOUSE Histone chaperone ASF1B OS=Mus musculus OX=10090 GN=Asf1b PE=1 SV=1	Histone chaperone ASF1B	Asf1b	1	1	1	1	0	0	0	0	0	0	0	0	1	0	1	0	0	0	0	0	0	0	0	0	0	0	0	0	0	0	0	0	0	0	0	0	1	0	1	0	0	0	0	0	0	0	0	0	0	0	0	0	0	0	0	0	0	0	0	0	1	0	1	0	0	0	0	0	0	0	0	0	0	0	0	0	7.4	7.4	7.4	22.464	202	202	0.00062735	3.7264									By MS/MS		By MS/MS														0	0	0	0	0	0	0	0	7.4	0	7.4	0	0	0	0	0	0	0	0	0	0	0	0	0	1100900	0	0	0	0	0	0	0	0	339590	0	761290	0	0	0	0	0	0	0	0	0	0	0	0	0	137610	0	0	0	0	0	0	0	0	42449	0	95161	0	0	0	0	0	0	0	0	0	0	0	0	0	0	0	0	0	0	0	0	0	0	0	615790	0	0	0	0	0	0	0	0	0	0	0	0	0	0	0	0	0	0	0	0	0	1	0	1	0	0	0	0	0	0	0	0	0	0	0	0	0	2				1897	7802	TRUE	8383	152279;152280;152281	62518;62519	62519
tr|G3UZZ3|G3UZZ3_MOUSE;tr|Q3T9X3|Q3T9X3_MOUSE;sp|P39054-2|DYN2_MOUSE;tr|Q3TCR7|Q3TCR7_MOUSE;tr|G3X9G4|G3X9G4_MOUSE;tr|F8WIV5|F8WIV5_MOUSE;sp|P39054|DYN2_MOUSE;tr|G3UXX2|G3UXX2_MOUSE;tr|A0A0J9YUE9|A0A0J9YUE9_MOUSE;sp|P39053-5|DYN1_MOUSE;sp|P39053-3|DYN1_MOUSE;tr|A0A0J9YUN4|A0A0J9YUN4_MOUSE;sp|P39053-6|DYN1_MOUSE;sp|P39053-4|DYN1_MOUSE;sp|P39053|DYN1_MOUSE	tr|G3UZZ3|G3UZZ3_MOUSE;tr|Q3T9X3|Q3T9X3_MOUSE;sp|P39054-2|DYN2_MOUSE;tr|Q3TCR7|Q3TCR7_MOUSE;tr|G3X9G4|G3X9G4_MOUSE;tr|F8WIV5|F8WIV5_MOUSE;sp|P39054|DYN2_MOUSE	5;5;5;5;5;5;5;2;1;1;1;1;1;1;1	5;5;5;5;5;5;5;2;1;1;1;1;1;1;1	5;5;5;5;5;5;5;2;1;1;1;1;1;1;1	tr|G3UZZ3|G3UZZ3_MOUSE Dynamin GTPase (Fragment) OS=Mus musculus OX=10090 GN=Dnm2 PE=1 SV=1;tr|Q3T9X3|Q3T9X3_MOUSE Dynamin GTPase OS=Mus musculus OX=10090 GN=Dnm2 PE=1 SV=1;sp|P39054-2|DYN2_MOUSE Isoform 2 of Dynamin-2 OS=Mus musculus OX=10090 GN=Dnm2;tr|Q	Dynamin GTPase (Fragment)	Dnm2	15	5	5	5	2	3	2	2	1	3	2	2	1	3	1	1	3	3	2	4	2	3	2	2	2	3	3	3	2	3	2	2	1	3	2	2	1	3	1	1	3	3	2	4	2	3	2	2	2	3	3	3	2	3	2	2	1	3	2	2	1	3	1	1	3	3	2	4	2	3	2	2	2	3	3	3	9.7	9.7	9.7	91.56	807	807;860;866;869;870;870;870;248;835;851;851;864;864;864;867	0	126.99	By matching	By matching	By MS/MS	By MS/MS	By matching	By MS/MS	By MS/MS	By MS/MS	By matching	By matching	By matching	By matching	By MS/MS	By MS/MS	By matching	By MS/MS	By matching	By matching	By matching	By matching	By MS/MS	By MS/MS	By MS/MS	By MS/MS	3.1	5.1	3.5	3.5	2	5.8	3.5	3.5	2	5.8	2.4	2	5.8	5.8	3.1	7.3	3.5	5.8	3.8	3.8	3.5	5.7	5.1	5.8	1064600	0	0	0	0	0	0	0	0	0	0	0	0	0	0	0	599080	0	0	0	0	0	465480	0	0	19356	0	0	0	0	0	0	0	0	0	0	0	0	0	0	0	10892	0	0	0	0	0	8463.2	0	0	0	0	0	0	0	0	0	0	0	0	0	0	0	0	0	0	0	0	0	0	0	378710	0	0	0	0	0	0	0	0	0	0	0	0	0	0	0	0	0	1	0	0	0	0	0	0	0	0	1				426	1232;2484;5273;7040;8126	True;True;True;True;True	1316;2667;5664;7585;8725	23018;23019;23020;23021;23022;48236;48237;104406;104407;104408;104409;104410;104411;104412;104413;104414;104415;138454;138455;138456;138457;138458;138459;138460;138461;138462;138463;138464;138465;138466;138467;138468;138469;138470;138471;138472;138473;158911;158912;158913;158914;158915;158916;158917;158918;158919;158920;158921;158922;158923;158924;158925;158926;158927;158928;158929	9267;20246;20247;43005;43006;56971;56972;56973;56974;56975;56976;56977;56978;56979;64961;64962;64963	9267;20247;43006;56974;64961			1782;1783;1784;1785;1786			64;191;196;197;230
sp|Q8BM55-3|TM214_MOUSE;sp|Q8BM55-2|TM214_MOUSE;tr|D3Z6S1|D3Z6S1_MOUSE;sp|Q8BM55|TM214_MOUSE	sp|Q8BM55-3|TM214_MOUSE;sp|Q8BM55-2|TM214_MOUSE;tr|D3Z6S1|D3Z6S1_MOUSE;sp|Q8BM55|TM214_MOUSE	1;1;1;1	1;1;1;1	1;1;1;1	sp|Q8BM55-3|TM214_MOUSE Isoform 3 of Transmembrane protein 214 OS=Mus musculus OX=10090 GN=Tmem214;sp|Q8BM55-2|TM214_MOUSE Isoform 2 of Transmembrane protein 214 OS=Mus musculus OX=10090 GN=Tmem214;tr|D3Z6S1|D3Z6S1_MOUSE Transmembrane protein 214 OS=Mus mu	Isoform 3 of Transmembrane protein 214	Tmem214	4	1	1	1	0	0	0	0	0	0	1	1	0	0	0	0	0	0	0	0	0	0	0	0	0	0	0	0	0	0	0	0	0	0	1	1	0	0	0	0	0	0	0	0	0	0	0	0	0	0	0	0	0	0	0	0	0	0	1	1	0	0	0	0	0	0	0	0	0	0	0	0	0	0	0	0	3.2	3.2	3.2	41.9	374	374;384;642;687	0.00057143	2.8766							By MS/MS	By MS/MS																	0	0	0	0	0	0	3.2	3.2	0	0	0	0	0	0	0	0	0	0	0	0	0	0	0	0	1008600	0	0	0	0	0	0	489000	519610	0	0	0	0	0	0	0	0	0	0	0	0	0	0	0	0	63038	0	0	0	0	0	0	30563	32476	0	0	0	0	0	0	0	0	0	0	0	0	0	0	0	0	0	0	0	0	0	0	0	716530	0	0	0	0	0	0	0	0	0	0	0	0	0	0	0	0	0	0	0	0	0	0	1	1	0	0	0	0	0	0	0	0	0	0	0	0	0	0	0	0	2				1233	6972	TRUE	7513	137227;137228	56493;56494	56493
sp|Q8BJ71|NUP93_MOUSE;sp|Q8BJ71-2|NUP93_MOUSE;tr|A0A1D5RLQ0|A0A1D5RLQ0_MOUSE	sp|Q8BJ71|NUP93_MOUSE;sp|Q8BJ71-2|NUP93_MOUSE;tr|A0A1D5RLQ0|A0A1D5RLQ0_MOUSE	7;5;5	7;5;5	7;5;5	sp|Q8BJ71|NUP93_MOUSE Nuclear pore complex protein Nup93 OS=Mus musculus OX=10090 GN=Nup93 PE=1 SV=1;sp|Q8BJ71-2|NUP93_MOUSE Isoform 2 of Nuclear pore complex protein Nup93 OS=Mus musculus OX=10090 GN=Nup93;tr|A0A1D5RLQ0|A0A1D5RLQ0_MOUSE Nuclear pore compl	Nuclear pore complex protein Nup93	Nup93	3	7	7	7	6	5	5	2	5	7	4	3	3	4	6	4	4	3	3	5	4	3	5	4	2	1	3	4	6	5	5	2	5	7	4	3	3	4	6	4	4	3	3	5	4	3	5	4	2	1	3	4	6	5	5	2	5	7	4	3	3	4	6	4	4	3	3	5	4	3	5	4	2	1	3	4	9.4	9.4	9.4	93.28	819	819;696;699	0	192.81	By MS/MS	By MS/MS	By MS/MS	By MS/MS	By MS/MS	By MS/MS	By MS/MS	By MS/MS	By MS/MS	By MS/MS	By MS/MS	By MS/MS	By MS/MS	By MS/MS	By MS/MS	By MS/MS	By MS/MS	By matching	By MS/MS	By MS/MS	By MS/MS	By MS/MS	By MS/MS	By MS/MS	8.1	6.5	7.7	3.8	6.5	9.4	6.3	5	4.3	5.1	8.1	6.5	5.1	5	5.1	6.5	6.5	5	6.5	5.1	3.8	1.3	5.1	4.4	1000100	0	0	723280	0	0	176560	0	0	0	0	0	0	0	0	0	0	0	0	0	0	0	0	100270	0	17859	0	0	12916	0	0	3152.8	0	0	0	0	0	0	0	0	0	0	0	0	0	0	0	0	1790.5	0	0	0	0	0	0	0	0	0	0	0	0	0	0	0	0	0	0	0	0	0	0	0	141410	0	0	0	1	0	0	0	0	0	0	0	0	0	0	0	0	0	0	0	0	0	0	0	0	0	1				1216	881;4644;4655;5017;5640;6469;7549	True;True;True;True;True;True;True	948;4989;5000;5382;6085;6952;8120	16563;16564;16565;92522;92523;92524;92525;92526;92527;92528;92529;92530;92531;92532;92533;92534;92535;92536;92537;92538;92539;92540;92541;92542;92543;92544;92673;92674;92675;92676;92677;92678;92679;92680;92681;92682;92683;92684;92685;92686;99458;99459;99460;99461;99462;99463;99464;99465;99466;99467;99468;99469;99470;99471;99472;99473;99474;112025;112026;112027;126687;126688;126689;126690;126691;126692;126693;126694;126695;126696;126697;126698;126699;126700;147452;147453;147454;147455;147456;147457;147458;147459;147460;147461;147462;147463;147464;147465;147466;147467;147468;147469;147470;147471;147472	6440;6441;38605;38606;38607;38608;38609;38610;38611;38612;38613;38614;38615;38616;38617;38618;38619;38660;38661;38662;38663;38664;38665;38666;41116;41117;41118;41119;41120;46227;51751;51752;51753;51754;51755;51756;51757;51758;51759;60627;60628;60629;60630;60631;60632;60633;60634;60635;60636;60637	6440;38613;38663;41117;46227;51759;60629			5077;5078;5079;5080;5081			59;370;558;664;718
sp|Q91ZN5-2|S35B2_MOUSE;sp|Q91ZN5|S35B2_MOUSE	sp|Q91ZN5-2|S35B2_MOUSE;sp|Q91ZN5|S35B2_MOUSE	2;2	2;2	2;2	sp|Q91ZN5-2|S35B2_MOUSE Isoform 2 of Adenosine 3-phospho 5-phosphosulfate transporter 1 OS=Mus musculus OX=10090 GN=Slc35b2;sp|Q91ZN5|S35B2_MOUSE Adenosine 3-phospho 5-phosphosulfate transporter 1 OS=Mus musculus OX=10090 GN=Slc35b2 PE=1 SV=1	Isoform 2 of Adenosine 3-phospho 5-phosphosulfate transporter 1	Slc35b2	2	2	2	2	0	0	1	0	0	0	1	1	0	0	0	0	0	0	0	1	0	0	0	0	0	0	1	0	0	0	1	0	0	0	1	1	0	0	0	0	0	0	0	1	0	0	0	0	0	0	1	0	0	0	1	0	0	0	1	1	0	0	0	0	0	0	0	1	0	0	0	0	0	0	1	0	4.5	4.5	4.5	41.979	382	382;431	0.0032275	2.3937			By matching				By MS/MS	By matching								By MS/MS							By matching		0	0	3.4	0	0	0	3.4	3.4	0	0	0	0	0	0	0	4.5	0	0	0	0	0	0	3.4	0	997410	0	0	0	0	0	0	0	0	0	0	0	0	0	0	0	997410	0	0	0	0	0	0	0	0	66494	0	0	0	0	0	0	0	0	0	0	0	0	0	0	0	66494	0	0	0	0	0	0	0	0	0	0	0	0	0	0	0	0	0	0	0	0	0	0	0	654650	0	0	0	0	0	0	0	0	0	0	0	0	0	0	0	0	0	0	0	0	0	0	0	1	0	0	0	0	0	0	0	0	1				1547	697;7825	True;True	749;8407	13318;152663;152664;152665;152666	5115;62645	5115;62645		269;270;271			175;176;177
sp|Q9D0P7|PSRC1_MOUSE;tr|A2AEF3|A2AEF3_MOUSE	sp|Q9D0P7|PSRC1_MOUSE;tr|A2AEF3|A2AEF3_MOUSE	3;2	3;2	3;2	sp|Q9D0P7|PSRC1_MOUSE Proline/serine-rich coiled-coil protein 1 OS=Mus musculus OX=10090 GN=Psrc1 PE=1 SV=2;tr|A2AEF3|A2AEF3_MOUSE Proline/serine-rich coiled-coil protein 1 (Fragment) OS=Mus musculus OX=10090 GN=Psrc1 PE=1 SV=2	Proline/serine-rich coiled-coil protein 1	Psrc1	2	3	3	3	1	1	2	1	1	1	1	1	2	2	1	1	1	0	0	0	1	0	1	2	0	0	0	0	1	1	2	1	1	1	1	1	2	2	1	1	1	0	0	0	1	0	1	2	0	0	0	0	1	1	2	1	1	1	1	1	2	2	1	1	1	0	0	0	1	0	1	2	0	0	0	0	14.9	14.9	14.9	34.706	329	329;172	0	8.6122	By matching	By matching	By MS/MS	By matching	By MS/MS	By matching	By matching	By matching	By MS/MS	By matching	By matching	By matching	By matching				By matching		By MS/MS	By MS/MS					4.9	4.9	11.2	4.9	4.9	4.9	4.9	4.9	11.2	11.2	4.9	4.9	4.9	0	0	0	4.9	0	4.9	8.5	0	0	0	0	950920	0	0	462460	0	0	0	0	0	200560	287900	0	0	0	0	0	0	0	0	0	0	0	0	0	0	43224	0	0	21021	0	0	0	0	0	9116.5	13086	0	0	0	0	0	0	0	0	0	0	0	0	0	0	0	0	0	0	0	0	0	0	0	274110	0	0	0	0	0	0	0	0	0	0	0	0	0	0	0	0	0	0	0	0	0	0	1	0	0	0	0	0	0	0	0	0	0	0	0	0	0	0	1				1824	726;983;6314	True;True;True	778;1054;6792	13713;13714;13715;13716;13717;13718;13719;13720;13721;13722;13723;13724;13725;13726;13727;13728;18256;18257;18258;124006	5306;5307;5308;7121;50628	5307;7121;50628			7086			295
sp|Q62226|SHH_MOUSE	sp|Q62226|SHH_MOUSE	1	1	1	sp|Q62226|SHH_MOUSE Sonic hedgehog protein OS=Mus musculus OX=10090 GN=Shh PE=1 SV=2	Sonic hedgehog protein	Shh	1	1	1	1	0	0	0	0	0	0	0	0	0	0	0	0	0	0	0	0	0	0	0	0	1	0	0	0	0	0	0	0	0	0	0	0	0	0	0	0	0	0	0	0	0	0	0	0	1	0	0	0	0	0	0	0	0	0	0	0	0	0	0	0	0	0	0	0	0	0	0	0	1	0	0	0	5.7	5.7	5.7	47.773	437	437	1	-2																					By MS/MS				0	0	0	0	0	0	0	0	0	0	0	0	0	0	0	0	0	0	0	0	5.7	0	0	0	940310	0	0	0	0	0	0	0	0	0	0	0	0	0	0	0	0	0	0	0	0	940310	0	0	0	36166	0	0	0	0	0	0	0	0	0	0	0	0	0	0	0	0	0	0	0	0	36166	0	0	0	0	0	0	0	0	0	0	0	0	0	0	0	0	0	0	0	0	0	0	0	960430	0	0	0	0	0	0	0	0	0	0	0	0	0	0	0	0	0	0	0	0	0	0	0	1	0	0	0	1	+			954	4805	TRUE	5157	95753	39689	39689		238;239			99;115
tr|A0A1D5RMC8|A0A1D5RMC8_MOUSE;sp|Q3URE1|ACSF3_MOUSE	tr|A0A1D5RMC8|A0A1D5RMC8_MOUSE;sp|Q3URE1|ACSF3_MOUSE	1;1	1;1	1;1	tr|A0A1D5RMC8|A0A1D5RMC8_MOUSE Malonate--CoA ligase ACSF3, mitochondrial OS=Mus musculus OX=10090 GN=Acsf3 PE=1 SV=1;sp|Q3URE1|ACSF3_MOUSE Malonate--CoA ligase ACSF3, mitochondrial OS=Mus musculus OX=10090 GN=Acsf3 PE=1 SV=2	Malonate--CoA ligase ACSF3, mitochondrial	Acsf3	2	1	1	1	0	0	0	0	1	0	1	1	0	0	0	0	0	1	0	1	0	0	0	0	0	0	1	0	0	0	0	0	1	0	1	1	0	0	0	0	0	1	0	1	0	0	0	0	0	0	1	0	0	0	0	0	1	0	1	1	0	0	0	0	0	1	0	1	0	0	0	0	0	0	1	0	2.8	2.8	2.8	59.932	536	536;583	0.0032258	2.3929					By matching		By MS/MS	By matching						By matching		By matching							By matching		0	0	0	0	2.8	0	2.8	2.8	0	0	0	0	0	2.8	0	2.8	0	0	0	0	0	0	2.8	0	914100	0	0	0	0	105590	0	116580	185920	0	0	0	0	0	257610	0	161580	0	0	0	0	0	0	86823	0	25392	0	0	0	0	2933	0	3238.3	5164.5	0	0	0	0	0	7155.9	0	4488.2	0	0	0	0	0	0	2411.8	0	0	0	0	0	0	0	0	0	0	0	0	0	0	0	0	0	0	0	0	0	0	0	122450	0	0	0	0	0	0	0	1	0	0	0	0	0	0	0	0	0	0	0	0	0	0	0	0	0	1				839	8024	TRUE	8619	157013;157014;157015;157016;157017;157018	64286	64286
tr|D3YVC1|D3YVC1_MOUSE;sp|P25444|RS2_MOUSE;tr|D3YWJ3|D3YWJ3_MOUSE	tr|D3YVC1|D3YVC1_MOUSE;sp|P25444|RS2_MOUSE;tr|D3YWJ3|D3YWJ3_MOUSE	3;3;3	3;3;3	3;3;3	tr|D3YVC1|D3YVC1_MOUSE 40S ribosomal protein S2 (Fragment) OS=Mus musculus OX=10090 GN=Rps2 PE=1 SV=1;sp|P25444|RS2_MOUSE 40S ribosomal protein S2 OS=Mus musculus OX=10090 GN=Rps2 PE=1 SV=3;tr|D3YWJ3|D3YWJ3_MOUSE 40S ribosomal protein S2 OS=Mus musculus OX	40S ribosomal protein S2 (Fragment)	Rps2	3	3	3	3	1	1	1	1	1	1	1	1	1	2	1	1	0	0	0	1	0	1	2	0	1	0	0	1	1	1	1	1	1	1	1	1	1	2	1	1	0	0	0	1	0	1	2	0	1	0	0	1	1	1	1	1	1	1	1	1	1	2	1	1	0	0	0	1	0	1	2	0	1	0	0	1	25.3	25.3	25.3	28.601	269	269;293;302	0	12.602	By MS/MS	By matching	By MS/MS	By matching	By matching	By matching	By matching	By matching	By matching	By MS/MS	By MS/MS	By matching				By MS/MS		By matching	By MS/MS		By MS/MS			By MS/MS	7.4	7.4	7.4	7.4	7.4	7.4	7.4	7.4	7.4	17.5	7.4	7.4	0	0	0	7.4	0	7.8	15.2	0	7.4	0	0	7.8	870510	0	0	0	0	0	0	0	0	0	0	0	0	0	0	0	0	0	166880	208260	0	0	0	0	495360	41453	0	0	0	0	0	0	0	0	0	0	0	0	0	0	0	0	0	7946.7	9917.2	0	0	0	0	23589	0	0	0	0	0	0	0	0	0	0	0	0	0	0	0	0	0	0	0	0	0	0	0	482160	0	0	0	0	0	0	0	0	0	0	0	0	0	0	0	0	0	0	0	0	0	0	0	1	1				370	123;2192;2263	True;True;True	129;2355;2432	2154;2155;2156;42165;43568;43569;43570;43571;43572;43573;43574;43575;43576;43577;43578;43579;43580;43581;43582	939;17638;18189;18190;18191;18192;18193;18194	939;17638;18192			1448;1449;1450			173;176;183
tr|E0CY18|E0CY18_MOUSE;tr|A0A087WPF5|A0A087WPF5_MOUSE;sp|Q91X58|ZFN2B_MOUSE	tr|E0CY18|E0CY18_MOUSE;tr|A0A087WPF5|A0A087WPF5_MOUSE;sp|Q91X58|ZFN2B_MOUSE	1;1;1	1;1;1	1;1;1	tr|E0CY18|E0CY18_MOUSE AN1-type zinc finger protein 2B (Fragment) OS=Mus musculus OX=10090 GN=Zfand2b PE=1 SV=1;tr|A0A087WPF5|A0A087WPF5_MOUSE AN1-type zinc finger protein 2B (Fragment) OS=Mus musculus OX=10090 GN=Zfand2b PE=1 SV=1;sp|Q91X58|ZFN2B_MOUSE AN	AN1-type zinc finger protein 2B (Fragment)	Zfand2b	3	1	1	1	0	0	1	0	1	1	1	1	0	0	0	0	0	1	0	0	1	0	0	0	1	0	1	0	0	0	1	0	1	1	1	1	0	0	0	0	0	1	0	0	1	0	0	0	1	0	1	0	0	0	1	0	1	1	1	1	0	0	0	0	0	1	0	0	1	0	0	0	1	0	1	0	6.9	6.9	6.9	23.698	218	218;255;257	0.00062854	3.7584			By MS/MS		By matching	By MS/MS	By MS/MS	By MS/MS						By matching			By MS/MS				By MS/MS		By matching		0	0	6.9	0	6.9	6.9	6.9	6.9	0	0	0	0	0	6.9	0	0	6.9	0	0	0	6.9	0	6.9	0	839930	0	0	125820	0	26537	75940	100050	144260	0	0	0	0	0	111280	0	0	93160	0	0	0	62726	0	100150	0	59995	0	0	8987.2	0	1895.5	5424.3	7146.3	10304	0	0	0	0	0	7948.7	0	0	6654.3	0	0	0	4480.4	0	7153.4	0	0	0	0	0	0	0	0	0	0	0	0	0	0	0	0	0	0	0	0	0	0	0	141240	0	0	0	1	0	0	1	1	1	0	0	0	0	0	0	0	0	1	0	0	0	1	0	0	0	6				1529	612	TRUE	662	11698;11699;11700;11701;11702;11703;11704;11705;11706	4483;4484;4485;4486;4487;4488	4486
tr|E9PZY8|E9PZY8_MOUSE;sp|A2AIV2|VIR_MOUSE;sp|A2AIV2-2|VIR_MOUSE	tr|E9PZY8|E9PZY8_MOUSE;sp|A2AIV2|VIR_MOUSE	3;3;1	3;3;1	3;3;1	tr|E9PZY8|E9PZY8_MOUSE Protein virilizer homolog OS=Mus musculus OX=10090 GN=Virma PE=1 SV=1;sp|A2AIV2|VIR_MOUSE Protein virilizer homolog OS=Mus musculus OX=10090 GN=Virma PE=1 SV=1	Protein virilizer homolog	Virma	3	3	3	3	1	1	2	3	2	3	2	2	1	1	1	3	1	2	1	1	2	1	1	1	0	1	1	2	1	1	2	3	2	3	2	2	1	1	1	3	1	2	1	1	2	1	1	1	0	1	1	2	1	1	2	3	2	3	2	2	1	1	1	3	1	2	1	1	2	1	1	1	0	1	1	2	1.9	1.9	1.9	207.17	1861	1861;1811;1139	0	6.5027	By matching	By matching	By MS/MS	By MS/MS	By matching	By MS/MS	By matching	By matching	By matching	By matching	By matching	By MS/MS	By matching	By matching	By matching	By matching	By matching	By matching	By matching	By matching		By matching	By matching	By matching	0.7	0.7	1.3	1.9	1.3	1.9	1.3	1.3	0.7	0.7	0.7	1.9	0.7	1.3	0.7	0.7	1.3	0.7	0.7	0.7	0	0.7	0.7	1.3	759810	0	0	176910	99090	37119	90516	97068	76459	0	0	0	44487	0	29825	0	0	82750	0	0	0	0	0	0	25590	6970.8	0	0	1623	909.08	340.54	830.42	890.53	701.46	0	0	0	408.14	0	273.62	0	0	759.18	0	0	0	0	0	0	234.77	0	0	0	0	0	0	0	0	0	0	0	0	0	0	0	0	0	0	0	0	0	0	0	24908	0	0	1	1	0	0	0	0	0	0	0	0	0	0	0	0	0	0	0	0	0	0	0	0	2				87	1563;3741;4547	True;True;True	1667;4029;4891	28797;28798;28799;28800;28801;28802;28803;28804;28805;28806;28807;28808;28809;28810;28811;28812;28813;28814;28815;28816;28817;28818;28819;73964;73965;73966;90699;90700;90701;90702;90703;90704;90705;90706;90707;90708;90709	11680;11681;30982;30983;30984;37863;37864	11680;30984;37863			131;132			1419;1429
sp|Q9ER72-2|SYCC_MOUSE;sp|Q9ER72|SYCC_MOUSE	sp|Q9ER72-2|SYCC_MOUSE;sp|Q9ER72|SYCC_MOUSE	2;2	2;2	2;2	sp|Q9ER72-2|SYCC_MOUSE Isoform 2 of Cysteine--tRNA ligase, cytoplasmic OS=Mus musculus OX=10090 GN=Cars1;sp|Q9ER72|SYCC_MOUSE Cysteine--tRNA ligase, cytoplasmic OS=Mus musculus OX=10090 GN=Cars1 PE=1 SV=2	Isoform 2 of Cysteine--tRNA ligase, cytoplasmic	Cars1	2	2	2	2	1	1	1	1	1	1	1	1	1	1	1	1	1	1	1	0	1	1	0	1	1	1	1	1	1	1	1	1	1	1	1	1	1	1	1	1	1	1	1	0	1	1	0	1	1	1	1	1	1	1	1	1	1	1	1	1	1	1	1	1	1	1	1	0	1	1	0	1	1	1	1	1	2.3	2.3	2.3	85.55	748	748;831	0	244.78	By MS/MS	By MS/MS	By MS/MS	By MS/MS	By MS/MS	By MS/MS	By MS/MS	By MS/MS	By MS/MS	By MS/MS	By MS/MS	By MS/MS	By MS/MS	By MS/MS	By MS/MS		By MS/MS	By MS/MS		By MS/MS	By MS/MS	By MS/MS	By MS/MS	By MS/MS	2.3	2.3	2.3	2.3	2.3	2.3	2.3	2.3	2.3	2.3	2.3	2.3	2.3	2.3	2.3	0	2.3	2.3	0	2.3	2.3	1.5	2.3	2.3	746740	0	0	0	0	0	0	0	0	0	0	0	0	0	0	0	0	0	0	0	0	0	746740	0	0	16594	0	0	0	0	0	0	0	0	0	0	0	0	0	0	0	0	0	0	0	0	0	16594	0	0	0	0	0	0	0	0	0	0	0	0	0	0	0	0	0	0	0	0	0	0	0	607540	0	0	0	0	0	0	0	0	0	0	0	0	0	0	0	0	0	0	0	0	0	0	0	1	0	0	1				1953	2770;4340	True;True	2983;4676	54499;54500;54501;54502;54503;54504;54505;54506;54507;54508;54509;54510;54511;54512;54513;54514;54515;54516;54517;54518;54519;86832	22579;22580;22581;22582;22583;22584;22585;22586;22587;22588;22589;22590;22591;22592;22593;22594;22595;22596;22597;22598;22599;36570	22583;36570			7519			160
tr|G3UZ01|G3UZ01_MOUSE;sp|Q8BHD7-2|PTBP3_MOUSE;sp|Q8BHD7|PTBP3_MOUSE;tr|G8JL74|G8JL74_MOUSE;tr|G3UXA6|G3UXA6_MOUSE;sp|P17225|PTBP1_MOUSE;tr|G3UY95|G3UY95_MOUSE;tr|F7AXP1|F7AXP1_MOUSE	tr|G3UZ01|G3UZ01_MOUSE;sp|Q8BHD7-2|PTBP3_MOUSE;sp|Q8BHD7|PTBP3_MOUSE;tr|G8JL74|G8JL74_MOUSE;tr|G3UXA6|G3UXA6_MOUSE;sp|P17225|PTBP1_MOUSE	4;4;4;4;4;2;1;1	2;2;2;2;2;0;0;0	2;2;2;2;2;0;0;0	tr|G3UZ01|G3UZ01_MOUSE Polypyrimidine tract-binding protein 3 OS=Mus musculus OX=10090 GN=Ptbp3 PE=1 SV=1;sp|Q8BHD7-2|PTBP3_MOUSE Isoform 2 of Polypyrimidine tract-binding protein 3 OS=Mus musculus OX=10090 GN=Ptbp3;sp|Q8BHD7|PTBP3_MOUSE Polypyrimidine tra	Polypyrimidine tract-binding protein 3	Ptbp3	8	4	2	2	4	3	4	3	2	4	3	4	3	3	3	3	3	3	3	3	3	3	2	2	3	3	3	3	2	1	2	1	1	2	1	2	1	1	1	1	1	1	1	1	1	1	1	1	1	1	1	1	2	1	2	1	1	2	1	2	1	1	1	1	1	1	1	1	1	1	1	1	1	1	1	1	11.2	5.3	5.3	49.632	457	457;520;523;551;554;527;146;162	0	60.335	By MS/MS	By MS/MS	By MS/MS	By MS/MS	By MS/MS	By MS/MS	By MS/MS	By MS/MS	By MS/MS	By MS/MS	By MS/MS	By MS/MS	By MS/MS	By MS/MS	By MS/MS	By MS/MS	By MS/MS	By MS/MS	By MS/MS	By MS/MS	By MS/MS	By MS/MS	By MS/MS	By MS/MS	11.2	8.5	11.2	8.5	4.4	11.2	8.5	11.2	8.5	8.5	8.5	8.5	8.5	8.5	8.5	8.5	8.5	8.5	6.8	6.8	8.5	8.5	8.5	8.5	704830	130850	0	166890	0	0	236430	0	170650	0	0	0	0	0	0	0	0	0	0	0	0	0	0	0	0	46988	8723.6	0	11126	0	0	15762	0	11377	0	0	0	0	0	0	0	0	0	0	0	0	0	0	0	0	0	0	0	0	0	0	0	235330	0	0	0	0	0	0	0	0	0	0	0	0	0	0	0	0	0	0	1	0	0	0	0	0	0	0	0	0	0	0	0	0	0	0	0	0	0	0	0	0	1				1200	1359;2467;7054;8096	True;False;True;False	1447;2650;7600;8693	25315;25316;25317;25318;25319;25320;25321;25322;25323;25324;25325;25326;25327;25328;25329;25330;25331;25332;25333;25334;25335;25336;25337;25338;47835;47836;47837;47838;47839;47840;47841;47842;47843;47844;47845;47846;47847;47848;47849;47850;47851;47852;47853;47854;47855;47856;47857;47858;47859;47860;47861;47862;47863;47864;47865;47866;47867;47868;47869;47870;47871;47872;47873;138679;138680;138681;138682;158284;158285;158286;158287;158288;158289;158290;158291;158292;158293;158294;158295;158296;158297;158298;158299;158300;158301;158302;158303;158304;158305;158306	10234;10235;10236;10237;10238;10239;10240;10241;10242;10243;10244;10245;10246;10247;10248;10249;10250;10251;10252;10253;10254;10255;10256;10257;10258;20115;20116;20117;57099;64718;64719;64720	10235;20115;57099;64718			5040;5041;5042;5043;5044			42;162;169;174;454
tr|A2AA71|A2AA71_MOUSE;sp|Q3U2P1|SC24A_MOUSE	tr|A2AA71|A2AA71_MOUSE;sp|Q3U2P1|SC24A_MOUSE	1;1	1;1	1;1	tr|A2AA71|A2AA71_MOUSE Protein transport protein Sec24A OS=Mus musculus OX=10090 GN=Sec24a PE=1 SV=1;sp|Q3U2P1|SC24A_MOUSE Protein transport protein Sec24A OS=Mus musculus OX=10090 GN=Sec24a PE=1 SV=1	Protein transport protein Sec24A	Sec24a	2	1	1	1	0	0	0	0	0	0	0	0	0	0	0	0	1	1	1	0	0	0	0	0	0	0	0	0	0	0	0	0	0	0	0	0	0	0	0	0	1	1	1	0	0	0	0	0	0	0	0	0	0	0	0	0	0	0	0	0	0	0	0	0	1	1	1	0	0	0	0	0	0	0	0	0	1.4	1.4	1.4	118.65	1089	1089;1090	0	34.135													By MS/MS	By matching	By MS/MS										0	0	0	0	0	0	0	0	0	0	0	0	1.4	1.4	1.4	0	0	0	0	0	0	0	0	0	694470	0	0	0	0	0	0	0	0	0	0	0	0	453340	241130	0	0	0	0	0	0	0	0	0	0	18769	0	0	0	0	0	0	0	0	0	0	0	0	12252	6517	0	0	0	0	0	0	0	0	0	0	0	0	0	0	0	0	0	0	0	0	0	0	0	220140	0	0	0	0	0	0	0	0	0	0	0	0	0	0	0	0	0	0	0	0	0	0	1	0	1	0	0	0	0	0	0	0	0	0	2				807	7696	TRUE	8275	150636;150637;150638	61916;61917	61917
sp|Q8CI08|SLAI2_MOUSE;sp|Q8CI08-2|SLAI2_MOUSE	sp|Q8CI08|SLAI2_MOUSE;sp|Q8CI08-2|SLAI2_MOUSE	2;2	2;2	2;2	sp|Q8CI08|SLAI2_MOUSE SLAIN motif-containing protein 2 OS=Mus musculus OX=10090 GN=Slain2 PE=1 SV=2;sp|Q8CI08-2|SLAI2_MOUSE Isoform 2 of SLAIN motif-containing protein 2 OS=Mus musculus OX=10090 GN=Slain2	SLAIN motif-containing protein 2	Slain2	2	2	2	2	0	0	2	1	0	1	1	1	1	0	0	0	1	2	1	0	1	0	0	0	1	0	1	0	0	0	2	1	0	1	1	1	1	0	0	0	1	2	1	0	1	0	0	0	1	0	1	0	0	0	2	1	0	1	1	1	1	0	0	0	1	2	1	0	1	0	0	0	1	0	1	0	4.6	4.6	4.6	62.377	581	581;607	0	4.4235			By MS/MS	By MS/MS		By MS/MS	By MS/MS	By MS/MS	By matching				By MS/MS	By MS/MS	By matching		By matching				By matching		By matching		0	0	4.6	2.2	0	2.4	2.2	2.2	2.4	0	0	0	2.2	4.6	2.4	0	2.4	0	0	0	2.4	0	2.2	0	693040	0	0	0	0	0	117530	0	0	52386	0	0	0	0	175260	164430	0	85661	0	0	0	97771	0	0	0	19251	0	0	0	0	0	3264.7	0	0	1455.2	0	0	0	0	4868.4	4567.6	0	2379.5	0	0	0	2715.8	0	0	0	0	0	0	0	0	0	0	0	0	0	0	0	0	0	0	0	0	0	0	0	99862	0	0	0	0	0	1	0	0	1	0	0	0	0	0	0	0	0	0	0	0	0	0	0	0	0	0	0	2				1350	7556;7799	True;True	8128;8380	147588;147589;147590;147591;147592;147593;147594;152225;152226;152227;152228;152229;152230;152231	60697;60698;60699;60700;60701;60702;62496;62497	60697;62496			5513			430
tr|E9Q3P4|E9Q3P4_MOUSE;tr|E9PY14|E9PY14_MOUSE	tr|E9Q3P4|E9Q3P4_MOUSE;tr|E9PY14|E9PY14_MOUSE	2;1	2;1	2;1	tr|E9Q3P4|E9Q3P4_MOUSE Centromere protein F OS=Mus musculus OX=10090 GN=Cenpf PE=1 SV=1;tr|E9PY14|E9PY14_MOUSE Centromere protein F (Fragment) OS=Mus musculus OX=10090 GN=Cenpf PE=1 SV=1	Centromere protein F	Cenpf	2	2	2	2	1	0	1	1	1	0	1	1	0	0	0	1	1	1	1	1	1	0	1	0	1	0	1	0	1	0	1	1	1	0	1	1	0	0	0	1	1	1	1	1	1	0	1	0	1	0	1	0	1	0	1	1	1	0	1	1	0	0	0	1	1	1	1	1	1	0	1	0	1	0	1	0	1.1	1.1	1.1	342.47	2997	2997;952	0.00057571	2.9267	By MS/MS		By matching	By MS/MS	By MS/MS		By matching	By matching				By MS/MS	By matching	By matching	By matching	By MS/MS	By matching		By matching		By matching		By MS/MS		0.5	0	0.5	0.5	0.5	0	0.5	0.5	0	0	0	0.5	0.5	0.5	0.5	0.6	0.5	0	0.5	0	0.5	0	0.5	0	675430	0	0	0	0	0	0	0	0	0	0	0	0	0	0	0	675430	0	0	0	0	0	0	0	0	3171	0	0	0	0	0	0	0	0	0	0	0	0	0	0	0	3171	0	0	0	0	0	0	0	0	0	0	0	0	0	0	0	0	0	0	0	0	0	0	0	443310	0	0	0	0	0	0	0	0	0	0	0	0	0	0	0	0	0	0	0	0	0	0	0	1	0	0	0	0	0	0	0	0	1				2251	88;2373	True;True	92;2549	1590;1591;1592;1593;1594;1595;1596;1597;1598;1599;1600;1601;1602;1603;45666	714;715;716;717;718;19129	718;19129			8344;8345			2838;2839
tr|A0A2I3BQ16|A0A2I3BQ16_MOUSE;sp|P62046|LRCH1_MOUSE	tr|A0A2I3BQ16|A0A2I3BQ16_MOUSE;sp|P62046|LRCH1_MOUSE	1;1	1;1	1;1	tr|A0A2I3BQ16|A0A2I3BQ16_MOUSE Leucine-rich repeat and calponin homology domain-containing protein 1 OS=Mus musculus OX=10090 GN=Lrch1 PE=1 SV=1;sp|P62046|LRCH1_MOUSE Leucine-rich repeat and calponin homology domain-containing protein 1 OS=Mus musculus OX=	Leucine-rich repeat and calponin homology domain-containing protein 1	Lrch1	2	1	1	1	1	0	0	0	1	1	0	0	0	1	0	0	0	0	0	0	0	0	0	1	0	0	0	0	1	0	0	0	1	1	0	0	0	1	0	0	0	0	0	0	0	0	0	1	0	0	0	0	1	0	0	0	1	1	0	0	0	1	0	0	0	0	0	0	0	0	0	1	0	0	0	0	2.3	2.3	2.3	76.058	682	682;709	0	23.967	By MS/MS				By MS/MS	By MS/MS				By matching										By matching					2.3	0	0	0	2.3	2.3	0	0	0	2.3	0	0	0	0	0	0	0	0	0	2.3	0	0	0	0	668420	212590	0	0	0	0	0	0	0	0	186300	0	0	0	0	0	0	0	0	0	269530	0	0	0	0	18065	5745.8	0	0	0	0	0	0	0	0	5035.1	0	0	0	0	0	0	0	0	0	7284.6	0	0	0	0	0	0	0	0	0	0	0	0	0	0	0	0	0	0	0	0	0	0	0	245800	0	0	0	0	1	0	0	0	1	1	0	0	0	0	0	0	0	0	0	0	0	0	0	0	0	0	0	0	3				580	439	TRUE	473	8547;8548;8549;8550;8551	3350;3351;3352	3352
tr|G3X956|G3X956_MOUSE;sp|Q920B9|SP16H_MOUSE	tr|G3X956|G3X956_MOUSE;sp|Q920B9|SP16H_MOUSE	6;6	6;6	6;6	tr|G3X956|G3X956_MOUSE FACT complex subunit OS=Mus musculus OX=10090 GN=Supt16 PE=1 SV=1;sp|Q920B9|SP16H_MOUSE FACT complex subunit SPT16 OS=Mus musculus OX=10090 GN=Supt16h PE=1 SV=2	FACT complex subunit	Supt16	2	6	6	6	2	2	4	1	3	4	4	2	2	1	3	4	1	3	2	2	3	1	2	0	2	4	0	2	2	2	4	1	3	4	4	2	2	1	3	4	1	3	2	2	3	1	2	0	2	4	0	2	2	2	4	1	3	4	4	2	2	1	3	4	1	3	2	2	3	1	2	0	2	4	0	2	6	6	6	119.84	1047	1047;1047	0	50.258	By matching	By matching	By MS/MS	By matching	By MS/MS	By MS/MS	By MS/MS	By matching	By matching	By MS/MS	By MS/MS	By MS/MS	By matching	By matching	By matching	By matching	By MS/MS	By matching	By matching		By matching	By MS/MS		By MS/MS	2.5	2.5	4.3	1.3	4.2	3.5	4.3	3.1	3.2	0.8	3.9	3.9	1.3	3.2	1.4	3.2	2.2	1.7	3.1	0	3.1	3.9	0	2.1	651630	0	0	0	0	0	651630	0	0	0	0	0	0	0	0	0	0	0	0	0	0	0	0	0	0	10343	0	0	0	0	0	10343	0	0	0	0	0	0	0	0	0	0	0	0	0	0	0	0	0	0	0	0	0	0	0	767530	0	0	0	0	0	0	0	0	0	0	0	0	0	0	0	0	0	0	0	0	0	0	0	0	0	0	0	0	0	0	0	0	0	0	0	0	0	0	0	0	0	0	0				1549	971;2566;5045;6471;6967;7987	True;True;True;True;True;True	1041;2754;5410;6954;7508;8578	18071;49915;49916;49917;49918;49919;49920;99945;99946;99947;99948;99949;99950;99951;99952;99953;99954;99955;99956;99957;99958;99959;99960;99961;126719;126720;126721;126722;126723;126724;126725;126726;126727;126728;126729;137159;137160;137161;137162;137163;137164;137165;137166;137167;137168;137169;137170;137171;156261;156262;156263;156264;156265;156266	7064;20874;20875;20876;20877;20878;20879;41311;41312;51765;56464;64026;64027	7064;20875;41311;51765;56464;64026			6155;6156;6157;6158;6159			211;497;504;626;630
sp|Q80U49|C170B_MOUSE;tr|B9EIX2|B9EIX2_MOUSE;sp|Q80U49-2|C170B_MOUSE	sp|Q80U49|C170B_MOUSE;tr|B9EIX2|B9EIX2_MOUSE;sp|Q80U49-2|C170B_MOUSE	2;2;1	2;2;1	2;2;1	sp|Q80U49|C170B_MOUSE Centrosomal protein of 170 kDa protein B OS=Mus musculus OX=10090 GN=Cep170b PE=1 SV=2;tr|B9EIX2|B9EIX2_MOUSE AW555464 protein OS=Mus musculus OX=10090 GN=Cep170b PE=1 SV=1;sp|Q80U49-2|C170B_MOUSE Isoform 2 of Centrosomal protein of 1	Centrosomal protein of 170 kDa protein B	Cep170b	3	2	2	2	0	0	0	0	0	0	0	0	0	0	0	0	0	0	2	2	0	2	1	0	0	1	2	1	0	0	0	0	0	0	0	0	0	0	0	0	0	0	2	2	0	2	1	0	0	1	2	1	0	0	0	0	0	0	0	0	0	0	0	0	0	0	2	2	0	2	1	0	0	1	2	1	2	2	2	170.82	1574	1574;1539;658	0	4.7932															By matching	By MS/MS		By matching	By matching			By matching	By matching	By MS/MS	0	0	0	0	0	0	0	0	0	0	0	0	0	0	2	2	0	2	1	0	0	1	2	1	634690	0	0	0	0	0	0	0	0	0	0	0	0	0	0	146770	234600	0	55854	0	0	0	127800	69674	0	6102.8	0	0	0	0	0	0	0	0	0	0	0	0	0	0	1411.3	2255.7	0	537.05	0	0	0	1228.8	669.94	0	0	0	0	0	0	0	0	0	0	0	0	0	0	0	0	0	0	0	0	0	0	0	98265	0	0	0	0	0	0	0	0	0	0	0	0	0	0	0	0	1	0	0	0	0	0	0	0	0	1				1132	8;264	True;True	9;286	152;153;154;155;156;157;4961;4962;4963;4964;4965	52;2115	52;2115			4832;4833			1206;1207
tr|G3X922|G3X922_MOUSE;tr|D4AFX7|D4AFX7_MOUSE	tr|G3X922|G3X922_MOUSE;tr|D4AFX7|D4AFX7_MOUSE	3;3	3;3	3;3	tr|G3X922|G3X922_MOUSE DnaJ heat shock protein family (Hsp40) member C13 OS=Mus musculus OX=10090 GN=Dnajc13 PE=1 SV=1;tr|D4AFX7|D4AFX7_MOUSE DnaJ heat shock protein family (Hsp40) member C13 OS=Mus musculus OX=10090 GN=Dnajc13 PE=1 SV=1	DnaJ heat shock protein family (Hsp40) member C13	Dnajc13	2	3	3	3	1	1	1	1	1	0	0	1	0	0	1	1	0	1	2	0	0	0	1	0	0	1	0	2	1	1	1	1	1	0	0	1	0	0	1	1	0	1	2	0	0	0	1	0	0	1	0	2	1	1	1	1	1	0	0	1	0	0	1	1	0	1	2	0	0	0	1	0	0	1	0	2	2.3	2.3	2.3	254.44	2243	2243;2248	0	4.3909	By MS/MS	By MS/MS	By matching	By matching	By matching			By matching			By matching	By matching		By matching	By MS/MS				By matching			By matching		By MS/MS	0.7	0.7	0.7	0.7	0.7	0	0	0.7	0	0	0.7	0.7	0	0.7	1.5	0	0	0	0.7	0	0	0.8	0	1.5	631470	0	0	0	0	0	0	0	0	0	0	0	0	0	0	0	0	0	0	0	0	0	281950	0	349520	4972.2	0	0	0	0	0	0	0	0	0	0	0	0	0	0	0	0	0	0	0	0	0	2220.1	0	2752.1	0	0	0	0	0	0	0	0	0	0	0	0	0	0	0	0	0	0	0	0	0	0	0	340200	0	0	0	0	0	0	0	0	0	0	0	0	0	0	0	0	0	0	0	0	0	0	0	0	0				2236	957;1265;4482	True;True;True	1027;1349;4823	17834;23649;23650;23651;23652;23653;23654;23655;23656;23657;23658;23659;23660;89436;89437	6982;9512;9513;37444	6982;9512;37444		374	8313		1497	1493
sp|Q99KQ4|NAMPT_MOUSE	sp|Q99KQ4|NAMPT_MOUSE	3	3	3	sp|Q99KQ4|NAMPT_MOUSE Nicotinamide phosphoribosyltransferase OS=Mus musculus OX=10090 GN=Nampt PE=1 SV=1	Nicotinamide phosphoribosyltransferase	Nampt	1	3	3	3	1	1	0	0	0	1	0	0	1	1	2	1	2	1	1	2	0	2	0	1	0	1	0	1	1	1	0	0	0	1	0	0	1	1	2	1	2	1	1	2	0	2	0	1	0	1	0	1	1	1	0	0	0	1	0	0	1	1	2	1	2	1	1	2	0	2	0	1	0	1	0	1	7.1	7.1	7.1	55.446	491	491	0	14.786	By matching	By matching				By matching			By matching	By matching	By MS/MS	By matching	By matching	By matching	By MS/MS	By MS/MS		By MS/MS		By MS/MS		By matching		By matching	2	2	0	0	0	2	0	0	2.2	2	5.1	2	4.3	2	2	4.3	0	4.9	0	2	0	2	0	2	615890	0	0	0	0	0	0	0	0	298010	0	0	0	126420	0	0	191450	0	0	0	0	0	0	0	0	20530	0	0	0	0	0	0	0	0	9933.8	0	0	0	4214.1	0	0	6381.7	0	0	0	0	0	0	0	0	0	0	0	0	0	0	0	0	0	0	0	0	0	0	0	125660	0	0	0	0	0	0	0	0	0	0	0	0	0	0	0	0	0	0	1	0	0	0	0	1	0	0	0	0	0	0	0	0	2				1611	1201;1280;3707	True;True;True	1284;1365;3994	22420;22421;22422;22423;23875;23876;23877;23878;23879;23880;23881;23882;23883;23884;23885;23886;23887;73311;73312	8961;8962;9579;9580;9581;9582;30697	8962;9582;30697			6383;6384;6385;6386			42;43;48;478
sp|A2TJV2|PALM3_MOUSE	sp|A2TJV2|PALM3_MOUSE	2	2	2	sp|A2TJV2|PALM3_MOUSE Paralemmin-3 OS=Mus musculus OX=10090 GN=Palm3 PE=1 SV=1	Paralemmin-3	Palm3	1	2	2	2	0	0	0	0	1	1	0	1	2	0	0	1	0	0	2	1	1	1	0	1	0	1	1	0	0	0	0	0	1	1	0	1	2	0	0	1	0	0	2	1	1	1	0	1	0	1	1	0	0	0	0	0	1	1	0	1	2	0	0	1	0	0	2	1	1	1	0	1	0	1	1	0	6	6	6	78.787	734	734	0	5.3737					By matching	By MS/MS		By matching	By matching			By matching			By matching	By matching	By matching	By matching		By MS/MS		By matching	By matching		0	0	0	0	2.7	2.7	0	3.3	6	0	0	2.7	0	0	6	2.7	3.3	2.7	0	3.3	0	3.3	3.3	0	574590	0	0	0	0	48367	62071	0	0	120250	0	0	117600	0	0	77744	102680	0	45876	0	0	0	0	0	0	13363	0	0	0	0	1124.8	1443.5	0	0	2796.6	0	0	2735	0	0	1808	2387.8	0	1066.9	0	0	0	0	0	0	0	0	0	0	0	0	0	0	0	0	0	0	0	0	0	0	0	38386	0	0	0	0	0	0	0	0	0	0	0	1	0	0	0	0	0	0	0	0	0	0	0	0	0	0	0	0	0	0	1				96	966;1185	True;True	1036;1265	17991;17992;17993;17994;17995;17996;17997;22068;22069;22070;22071;22072;22073;22074	7032;8790	7032;8790			181			155
sp|Q99KP6-3|PRP19_MOUSE;sp|Q99KP6|PRP19_MOUSE;sp|Q99KP6-2|PRP19_MOUSE	sp|Q99KP6-3|PRP19_MOUSE;sp|Q99KP6|PRP19_MOUSE;sp|Q99KP6-2|PRP19_MOUSE	3;3;3	3;3;3	3;3;3	sp|Q99KP6-3|PRP19_MOUSE Isoform 3 of Pre-mRNA-processing factor 19 OS=Mus musculus OX=10090 GN=Prpf19;sp|Q99KP6|PRP19_MOUSE Pre-mRNA-processing factor 19 OS=Mus musculus OX=10090 GN=Prpf19 PE=1 SV=1;sp|Q99KP6-2|PRP19_MOUSE Isoform 2 of Pre-mRNA-processing	Isoform 3 of Pre-mRNA-processing factor 19	Prpf19	3	3	3	3	2	2	3	3	2	2	2	2	3	1	0	2	3	1	1	1	2	0	0	1	0	1	2	2	2	2	3	3	2	2	2	2	3	1	0	2	3	1	1	1	2	0	0	1	0	1	2	2	2	2	3	3	2	2	2	2	3	1	0	2	3	1	1	1	2	0	0	1	0	1	2	2	10	10	10	45.789	419	419;504;523	0	12.545	By MS/MS	By MS/MS	By MS/MS	By MS/MS	By matching	By matching	By MS/MS	By MS/MS	By matching	By matching		By matching	By MS/MS	By matching	By matching	By matching	By MS/MS			By MS/MS		By matching	By matching	By matching	6.4	7.9	10	10	6.4	6.4	6.4	6.4	10	2.1	0	7.9	10	2.1	2.1	4.3	6.4	0	0	4.3	0	4.3	6.4	6.4	520510	0	108220	60982	89393	0	0	0	0	138460	0	0	123460	0	0	0	0	0	0	0	0	0	0	0	0	28917	0	6012.3	3387.9	4966.3	0	0	0	0	7692	0	0	6859	0	0	0	0	0	0	0	0	0	0	0	0	0	0	0	0	0	0	0	0	0	0	0	125030	0	0	0	0	0	0	0	0	0	0	0	0	0	1	0	0	0	0	0	0	0	0	0	0	1	0	0	0	0	0	0	0	0	0	0	0	2				1610	2005;5052;5957	True;True;True	2152;5417;6422	38497;38498;38499;38500;38501;38502;38503;38504;38505;38506;38507;38508;38509;38510;38511;38512;38513;100017;100018;100019;100020;100021;100022;100023;100024;100025;100026;100027;100028;100029;100030;100031;117777;117778;117779;117780;117781;117782	16084;16085;16086;16087;16088;16089;41326;41327;41328;48343;48344	16087;41326;48344			6379;6380;6381;6382			37;107;115;121
sp|O55022|PGRC1_MOUSE	sp|O55022|PGRC1_MOUSE	3	3	3	sp|O55022|PGRC1_MOUSE Membrane-associated progesterone receptor component 1 OS=Mus musculus OX=10090 GN=Pgrmc1 PE=1 SV=4	Membrane-associated progesterone receptor component 1	Pgrmc1	1	3	3	3	2	2	1	0	0	2	2	2	1	0	1	2	1	1	2	1	2	0	0	0	1	1	2	1	2	2	1	0	0	2	2	2	1	0	1	2	1	1	2	1	2	0	0	0	1	1	2	1	2	2	1	0	0	2	2	2	1	0	1	2	1	1	2	1	2	0	0	0	1	1	2	1	21	21	21	21.694	195	195	0	15.525	By matching	By matching	By matching			By MS/MS	By MS/MS	By matching	By matching		By matching	By matching	By matching	By matching	By matching	By matching	By matching				By matching	By matching	By MS/MS	By matching	15.9	15.9	7.7	0	0	15.9	12.8	12.8	8.2	0	8.2	15.9	8.2	8.2	15.9	8.2	15.9	0	0	0	8.2	7.7	13.3	7.7	508890	0	0	0	0	0	0	234700	142930	0	0	0	0	0	0	0	0	0	0	0	0	0	0	131260	0	50889	0	0	0	0	0	0	23470	14293	0	0	0	0	0	0	0	0	0	0	0	0	0	0	13126	0	0	0	0	0	0	0	0	0	0	0	0	0	0	0	0	0	0	0	0	0	0	0	185120	0	0	0	0	0	0	0	1	0	0	0	0	0	0	0	0	0	0	0	0	0	0	0	1	0	2				194	2657;3238;6294	True;True;True	2852;3486;6771	51820;51821;51822;51823;51824;51825;51826;51827;51828;51829;51830;51831;51832;64013;64014;64015;64016;64017;64018;64019;64020;64021;64022;64023;123777;123778;123779	21573;26558;50528;50529	21573;26558;50528			567			105
sp|Q4VA53|PDS5B_MOUSE;sp|Q4VA53-3|PDS5B_MOUSE;tr|F8WHU5|F8WHU5_MOUSE;sp|Q4VA53-2|PDS5B_MOUSE	sp|Q4VA53|PDS5B_MOUSE;sp|Q4VA53-3|PDS5B_MOUSE;tr|F8WHU5|F8WHU5_MOUSE	3;3;3;1	2;2;2;1	2;2;2;1	sp|Q4VA53|PDS5B_MOUSE Sister chromatid cohesion protein PDS5 homolog B OS=Mus musculus OX=10090 GN=Pds5b PE=1 SV=1;sp|Q4VA53-3|PDS5B_MOUSE Isoform 3 of Sister chromatid cohesion protein PDS5 homolog B OS=Mus musculus OX=10090 GN=Pds5b;tr|F8WHU5|F8WHU5_MOUS	Sister chromatid cohesion protein PDS5 homolog B	Pds5b	4	3	2	2	1	1	2	2	2	1	2	0	0	0	1	0	2	1	2	1	0	1	1	0	2	1	1	0	0	0	1	1	1	1	1	0	0	0	0	0	2	1	1	0	0	0	0	0	1	0	1	0	0	0	1	1	1	1	1	0	0	0	0	0	2	1	1	0	0	0	0	0	1	0	1	0	3.3	2.3	2.3	164.42	1446	1446;1448;1449;701	0	33.924	By matching	By matching	By matching	By matching	By matching	By matching	By matching				By matching		By MS/MS	By MS/MS	By MS/MS	By matching		By matching	By matching		By matching	By matching	By matching		1	1	2.3	2.3	2.3	1.2	2.3	0	0	0	1	0	2.3	1.2	2.3	1	0	1	1	0	2.3	1	1.2	0	481270	0	0	53034	19972	13052	37218	31544	0	0	0	0	0	62910	100480	94676	0	0	0	0	0	23239	0	45151	0	5531.9	0	0	609.59	229.56	150.02	427.79	362.57	0	0	0	0	0	723.1	1154.9	1088.2	0	0	0	0	0	267.11	0	518.98	0	0	0	0	0	0	0	0	0	0	0	0	0	0	0	0	0	0	0	0	0	0	0	63679	0	0	0	0	0	0	0	0	0	0	0	0	0	1	1	1	0	0	0	0	0	0	0	0	0	3				858	5244;6015;6093	True;True;False	5629;6481;6562	103876;103877;103878;103879;103880;103881;103882;103883;103884;103885;118744;120119;120120;120121;120122;120123;120124;120125;120126;120127;120128;120129;120130;120131;120132	42802;42803;42804;48690;49235;49236;49237;49238;49239;49240;49241	42802;48690;49235			3829;3830;3831;3832;3833			115;121;1338;1340;1342
sp|Q99LH1|NOG2_MOUSE;tr|B1ASC2|B1ASC2_MOUSE	sp|Q99LH1|NOG2_MOUSE	3;1	3;1	3;1	sp|Q99LH1|NOG2_MOUSE Nucleolar GTP-binding protein 2 OS=Mus musculus OX=10090 GN=Gnl2 PE=1 SV=2	Nucleolar GTP-binding protein 2	Gnl2	2	3	3	3	1	2	2	2	2	2	3	3	0	1	1	1	1	1	2	1	1	1	1	1	2	2	3	2	1	2	2	2	2	2	3	3	0	1	1	1	1	1	2	1	1	1	1	1	2	2	3	2	1	2	2	2	2	2	3	3	0	1	1	1	1	1	2	1	1	1	1	1	2	2	3	2	6	6	6	83.345	728	728;100	0	18.025	By matching	By matching	By MS/MS	By MS/MS	By MS/MS	By MS/MS	By MS/MS	By MS/MS		By matching	By matching	By matching	By matching	By matching	By matching	By matching	By matching	By matching	By matching	By matching	By matching	By matching	By MS/MS	By matching	1.5	3.4	3.4	3.4	3.4	3.4	6	6	0	1.5	1.5	1.5	1.5	1.5	3.4	1.9	1.9	1.5	1.9	1.9	3.4	3.4	6	3.4	462750	0	0	0	0	0	0	351240	28723	0	0	0	0	0	0	0	0	0	0	0	0	0	0	82780	0	11287	0	0	0	0	0	0	8566.9	700.55	0	0	0	0	0	0	0	0	0	0	0	0	0	0	2019	0	0	0	0	0	0	0	0	0	0	0	0	0	0	0	0	0	0	0	0	0	0	0	116750	0	0	0	0	0	0	0	2	0	0	0	0	0	0	0	0	0	0	0	0	0	0	0	1	0	3				1626	432;5587;6617	True;True;True	465;6031;7117;7118	8408;8409;8410;8411;8412;8413;8414;8415;8416;8417;8418;8419;8420;8421;8422;8423;8424;8425;8426;111121;111122;111123;111124;111125;111126;111127;111128;111129;111130;111131;111132;111133;111134;111135;111136;129688;129689;129690;129691	3314;3315;3316;3317;3318;3319;45833;45834;53133;53134;53135	3316;45834;53133		287	6421;6422;6423;6424;6425;6426		32	603;606;708;709;710;718
tr|Q3U4W8|Q3U4W8_MOUSE;sp|P56399|UBP5_MOUSE;tr|D3YYA5|D3YYA5_MOUSE;tr|D3Z4K7|D3Z4K7_MOUSE	tr|Q3U4W8|Q3U4W8_MOUSE;sp|P56399|UBP5_MOUSE;tr|D3YYA5|D3YYA5_MOUSE;tr|D3Z4K7|D3Z4K7_MOUSE	6;6;4;3	6;6;4;3	6;6;4;3	tr|Q3U4W8|Q3U4W8_MOUSE Ubiquitin carboxyl-terminal hydrolase OS=Mus musculus OX=10090 GN=Usp5 PE=1 SV=1;sp|P56399|UBP5_MOUSE Ubiquitin carboxyl-terminal hydrolase 5 OS=Mus musculus OX=10090 GN=Usp5 PE=1 SV=1;tr|D3YYA5|D3YYA5_MOUSE Ubiquitin carboxyl-termin	Ubiquitin carboxyl-terminal hydrolase	Usp5	4	6	6	6	4	4	4	3	4	4	6	4	4	4	4	4	4	4	4	4	4	4	4	4	4	4	5	4	4	4	4	3	4	4	6	4	4	4	4	4	4	4	4	4	4	4	4	4	4	4	5	4	4	4	4	3	4	4	6	4	4	4	4	4	4	4	4	4	4	4	4	4	4	4	5	4	11.4	11.4	11.4	93.354	835	835;858;209;303	0	88.091	By MS/MS	By MS/MS	By MS/MS	By MS/MS	By MS/MS	By MS/MS	By MS/MS	By MS/MS	By MS/MS	By MS/MS	By MS/MS	By MS/MS	By MS/MS	By MS/MS	By MS/MS	By MS/MS	By MS/MS	By MS/MS	By MS/MS	By MS/MS	By MS/MS	By MS/MS	By MS/MS	By MS/MS	7.5	7.5	7.4	5.5	7.5	7.5	11.4	7.5	7.5	7.5	7.5	7.5	7.5	7.5	7.5	7.5	7.5	7.5	7.5	7.5	7.5	7.5	9.5	7.5	455410	0	0	159110	0	0	0	102540	0	0	0	0	0	0	0	0	0	0	0	0	0	0	0	193760	0	9900.3	0	0	3459	0	0	0	2229.2	0	0	0	0	0	0	0	0	0	0	0	0	0	0	0	4212.1	0	0	0	0	0	0	0	0	0	0	0	0	0	0	0	0	0	0	0	0	0	0	0	273270	0	0	0	0	0	0	0	1	0	0	0	0	0	0	0	0	0	0	0	0	0	0	0	0	0	1				531	3856;5250;6241;6504;6614;8329	True;True;True;True;True;True	4153;5637;6715;6992;7114;8950	76188;76189;76190;76191;76192;76193;76194;76195;76196;76197;76198;76199;76200;76201;76202;76203;76204;76205;76206;76207;76208;76209;76210;76211;103986;103987;103988;103989;103990;103991;103992;103993;103994;103995;103996;103997;103998;103999;104000;104001;104002;104003;104004;104005;104006;104007;122824;122825;122826;122827;122828;122829;122830;122831;122832;122833;122834;122835;122836;122837;122838;122839;122840;122841;122842;122843;122844;122845;122846;122847;127531;129634;129635;129636;129637;129638;129639;129640;129641;129642;129643;129644;129645;129646;129647;129648;129649;129650;129651;129652;129653;129654;129655;129656;129657;163203;163204;163205	31952;31953;31954;31955;31956;31957;31958;31959;31960;31961;31962;31963;31964;31965;31966;31967;31968;31969;31970;31971;31972;31973;31974;42844;42845;42846;42847;42848;50177;50178;50179;50180;50181;50182;50183;52105;53096;53097;53098;53099;53100;53101;53102;53103;53104;53105;53106;53107;53108;53109;53110;53111;66705	31961;42845;50177;52105;53100;66705			2408;2409;2410;2411;2412;2413			163;178;184;418;423;770
tr|Z4YL84|Z4YL84_MOUSE;sp|Q80TJ7|PHF8_MOUSE;tr|A2ABV1|A2ABV1_MOUSE;sp|Q80TJ7-2|PHF8_MOUSE	tr|Z4YL84|Z4YL84_MOUSE;sp|Q80TJ7|PHF8_MOUSE;tr|A2ABV1|A2ABV1_MOUSE;sp|Q80TJ7-2|PHF8_MOUSE	2;2;1;1	2;2;1;1	2;2;1;1	tr|Z4YL84|Z4YL84_MOUSE Histone lysine demethylase PHF8 OS=Mus musculus OX=10090 GN=Phf8 PE=1 SV=1;sp|Q80TJ7|PHF8_MOUSE Histone lysine demethylase PHF8 OS=Mus musculus OX=10090 GN=Phf8 PE=1 SV=2;tr|A2ABV1|A2ABV1_MOUSE Histone lysine demethylase PHF8 OS=Mus	Histone lysine demethylase PHF8	Phf8	4	2	2	2	1	2	1	2	2	2	1	1	2	1	1	2	1	1	1	1	0	1	1	1	0	0	0	0	1	2	1	2	2	2	1	1	2	1	1	2	1	1	1	1	0	1	1	1	0	0	0	0	1	2	1	2	2	2	1	1	2	1	1	2	1	1	1	1	0	1	1	1	0	0	0	0	4.3	4.3	4.3	91.601	820	820;1023;602;795	0	5.2995	By matching	By MS/MS	By matching	By matching	By MS/MS	By MS/MS	By matching	By matching	By MS/MS	By matching	By matching	By MS/MS	By matching	By matching	By matching	By matching		By matching	By MS/MS	By matching					1.8	4.3	1.8	4.3	4.3	4.3	1.8	2.4	4.3	1.8	1.8	4.3	1.8	1.8	1.8	1.8	0	1.8	1.8	1.8	0	0	0	0	439520	0	0	0	70124	69721	70370	0	71039	85006	0	0	73262	0	0	0	0	0	0	0	0	0	0	0	0	10221	0	0	0	1630.8	1621.4	1636.5	0	1652.1	1976.9	0	0	1703.8	0	0	0	0	0	0	0	0	0	0	0	0	0	0	0	0	0	0	0	0	0	0	0	74194	0	0	0	0	0	0	0	0	0	0	0	0	0	1	0	0	1	1	0	0	1	0	0	1	0	0	0	0	0	0	0	0	0	0	0	0	5				1129	5551;7099	True;True	5994;7647	110335;110336;110337;110338;110339;110340;110341;110342;110343;110344;110345;110346;110347;110348;110349;110350;110351;110352;139513;139514;139515;139516;139517;139518;139519	45431;57464;57465;57466;57467;57468	45431;57466
tr|A0A286YCD1|A0A286YCD1_MOUSE	tr|A0A286YCD1|A0A286YCD1_MOUSE	4	1	1	tr|A0A286YCD1|A0A286YCD1_MOUSE Nucleolar and coiled-body phosphoprotein 1 (Fragment) OS=Mus musculus OX=10090 GN=Nolc1 PE=1 SV=1	Nucleolar and coiled-body phosphoprotein 1 (Fragment)	Nolc1	1	4	1	1	3	2	2	2	3	2	3	3	3	2	2	3	3	3	3	2	3	2	2	2	1	2	2	1	0	0	0	0	0	0	0	0	0	0	0	0	0	0	0	0	0	0	0	1	0	0	0	0	0	0	0	0	0	0	0	0	0	0	0	0	0	0	0	0	0	0	0	1	0	0	0	0	26.4	12.2	12.2	21.146	197	197	1	-2	By matching	By matching	By matching	By matching	By matching	By matching	By matching	By matching	By matching	By matching	By matching	By matching	By matching	By matching	By matching	By matching	By matching	By matching	By matching	By MS/MS	By matching	By matching	By matching	By matching	14.2	6.6	13.7	13.7	14.2	6.6	14.2	14.2	14.2	13.7	14.2	14.2	14.2	14.2	14.2	6.6	14.2	6.6	6.6	18.3	6.6	14.2	13.7	6.1	431050	0	0	0	0	0	0	0	0	0	0	0	0	0	0	0	0	0	0	0	431050	0	0	0	0	39187	0	0	0	0	0	0	0	0	0	0	0	0	0	0	0	0	0	0	0	39187	0	0	0	0	0	0	0	0	0	0	0	0	0	0	0	0	0	0	0	0	0	0	0	393100	0	0	0	0	0	0	0	0	0	0	0	0	0	0	0	0	0	0	0	0	0	0	0	1	0	0	0	0	1	+			2192	200;613;6599;8197	True;False;False;False	212;663;7095;8815	3495;11707;11708;11709;11710;11711;11712;11713;11714;11715;11716;11717;11718;11719;11720;11721;11722;129225;129226;129227;129228;129229;129230;129231;129232;129233;129234;129235;129236;129237;129238;129239;129240;129241;129242;129243;160736;160737;160738;160739;160740;160741;160742;160743;160744;160745;160746;160747;160748;160749;160750;160751;160752;160753;160754;160755;160756	1406;4489;52847;52848;52849;52850;52851;52852;52853;65823;65824	1406;4489;52848;65823			300;301			112;118
tr|E9Q175|E9Q175_MOUSE;tr|E9Q3L1|E9Q3L1_MOUSE;tr|E9PVU0|E9PVU0_MOUSE;tr|E9Q174|E9Q174_MOUSE;tr|V9GXM4|V9GXM4_MOUSE;tr|V9GX76|V9GX76_MOUSE;sp|Q64331|MYO6_MOUSE	tr|E9Q175|E9Q175_MOUSE;tr|E9Q3L1|E9Q3L1_MOUSE;tr|E9PVU0|E9PVU0_MOUSE;tr|E9Q174|E9Q174_MOUSE;tr|V9GXM4|V9GXM4_MOUSE;tr|V9GX76|V9GX76_MOUSE	3;3;3;3;3;3;1	3;3;3;3;3;3;1	3;3;3;3;3;3;1	tr|E9Q175|E9Q175_MOUSE Unconventional myosin-6 OS=Mus musculus OX=10090 GN=Myo6 PE=1 SV=1;tr|E9Q3L1|E9Q3L1_MOUSE Unconventional myosin-6 OS=Mus musculus OX=10090 GN=Myo6 PE=1 SV=1;tr|E9PVU0|E9PVU0_MOUSE Unconventional myosin-6 OS=Mus musculus OX=10090 GN=M	Unconventional myosin-6	Myo6	7	3	3	3	0	0	1	0	1	0	1	1	0	0	0	0	0	0	0	0	0	0	0	0	0	0	0	0	0	0	1	0	1	0	1	1	0	0	0	0	0	0	0	0	0	0	0	0	0	0	0	0	0	0	1	0	1	0	1	1	0	0	0	0	0	0	0	0	0	0	0	0	0	0	0	0	3.6	3.6	3.6	144.77	1253	1253;1262;1266;1284;1285;1294;1265	0.0016892	2.7423			By matching		By MS/MS		By MS/MS	By MS/MS																	0	0	1.6	0	1.6	0	2	1.6	0	0	0	0	0	0	0	0	0	0	0	0	0	0	0	0	428580	0	0	0	0	0	0	0	428580	0	0	0	0	0	0	0	0	0	0	0	0	0	0	0	0	5714.3	0	0	0	0	0	0	0	5714.3	0	0	0	0	0	0	0	0	0	0	0	0	0	0	0	0	0	0	0	0	0	0	0	591000	0	0	0	0	0	0	0	0	0	0	0	0	0	0	0	0	0	0	0	0	0	0	0	1	0	0	0	0	0	0	0	0	0	0	0	0	0	0	0	0	1				2239	2451;5621;5622	True;True;True	2634;6066;6067	47549;111689;111690;111691	20002;46098;46099	20002;46098;46099
sp|O35295|PURB_MOUSE	sp|O35295|PURB_MOUSE	4	1	1	sp|O35295|PURB_MOUSE Transcriptional activator protein Pur-beta OS=Mus musculus OX=10090 GN=Purb PE=1 SV=3	Transcriptional activator protein Pur-beta	Purb	1	4	1	1	1	1	2	2	2	2	3	3	2	1	2	2	1	2	2	1	1	1	1	1	2	2	2	2	0	0	0	0	0	0	1	1	0	0	0	0	0	0	0	0	0	0	0	0	0	0	1	0	0	0	0	0	0	0	1	1	0	0	0	0	0	0	0	0	0	0	0	0	0	0	1	0	12.3	5.6	5.6	33.901	324	324	1	-2	By matching	By matching	By matching	By matching	By matching	By matching	By matching	By MS/MS	By matching	By matching	By matching	By matching	By matching	By matching	By matching	By matching	By matching	By matching	By matching	By matching	By matching	By matching	By matching	By matching	2.8	2.8	6.5	6.5	6.5	6.5	12	12	6.5	2.8	6.5	6.5	2.8	6.5	6.5	2.8	2.8	2.8	2.8	2.8	6.5	6.5	8.3	6.8	399860	0	0	0	0	0	0	188020	82476	0	0	0	0	0	0	0	0	0	0	0	0	0	0	129370	0	26658	0	0	0	0	0	0	12535	5498.4	0	0	0	0	0	0	0	0	0	0	0	0	0	0	8624.6	0	0	0	0	0	0	0	0	0	0	0	0	0	0	0	0	0	0	0	0	0	0	0	182460	0	0	0	0	0	0	0	0	1	0	0	0	0	0	0	0	0	0	0	0	0	0	0	0	0	1	+			158	479;1771;1885;6274	False;False;True;False	516;1887;2007;6749	9269;9270;9271;9272;9273;9274;9275;9276;9277;9278;9279;9280;9281;9282;9283;9284;9285;9286;9287;9288;9289;9290;9291;32957;32958;32959;32960;32961;32962;32963;32964;32965;32966;32967;32968;32969;32970;35151;35152;35153;123424	3543;3544;3545;3546;13310;13311;14166;50390	3544;13311;14166;50390			478;479;480			63;67;132
tr|A0A571BEF0|A0A571BEF0_MOUSE;tr|E9Q1R5|E9Q1R5_MOUSE;tr|A0A1L1SQZ2|A0A1L1SQZ2_MOUSE;sp|P97445|CAC1A_MOUSE;tr|A0A571BET0|A0A571BET0_MOUSE	tr|A0A571BEF0|A0A571BEF0_MOUSE;tr|E9Q1R5|E9Q1R5_MOUSE;tr|A0A1L1SQZ2|A0A1L1SQZ2_MOUSE;sp|P97445|CAC1A_MOUSE;tr|A0A571BET0|A0A571BET0_MOUSE	1;1;1;1;1	1;1;1;1;1	1;1;1;1;1	tr|A0A571BEF0|A0A571BEF0_MOUSE Voltage-dependent P/Q-type calcium channel subunit alpha-1A OS=Mus musculus OX=10090 GN=Cacna1a PE=1 SV=1;tr|E9Q1R5|E9Q1R5_MOUSE Voltage-dependent P/Q-type calcium channel subunit alpha OS=Mus musculus OX=10090 GN=Cacna1a PE=	Voltage-dependent P/Q-type calcium channel subunit alpha-1A	Cacna1a	5	1	1	1	0	0	0	0	1	1	0	1	0	0	0	1	0	0	0	0	0	1	0	0	1	1	0	1	0	0	0	0	1	1	0	1	0	0	0	1	0	0	0	0	0	1	0	0	1	1	0	1	0	0	0	0	1	1	0	1	0	0	0	1	0	0	0	0	0	1	0	0	1	1	0	1	2.7	2.7	2.7	87.389	776	776;2321;2321;2368;2457	0.00059277	3.2007					By matching	By MS/MS		By matching				By MS/MS						By MS/MS			By MS/MS	By matching		By matching	0	0	0	0	2.7	2.7	0	2.7	0	0	0	2.7	0	0	0	0	0	2.7	0	0	2.7	2.7	0	2.7	390760	0	0	0	0	31847	51259	0	35528	0	0	0	64613	0	0	0	0	0	50914	0	0	72818	68575	0	15208	8880.9	0	0	0	0	723.79	1165	0	807.46	0	0	0	1468.5	0	0	0	0	0	1157.1	0	0	1655	1558.5	0	345.63	0	0	0	0	0	0	0	0	0	0	0	0	0	0	0	0	0	0	0	0	0	0	0	14802	0	0	0	0	0	1	0	0	0	0	0	1	0	0	0	0	0	1	0	0	1	0	0	0	4				708	6003	TRUE	6469	118570;118571;118572;118573;118574;118575;118576;118577	48654;48655;48656;48657	48655
tr|A0A1L1SUU4|A0A1L1SUU4_MOUSE;sp|Q9ERN0|SCAM2_MOUSE	tr|A0A1L1SUU4|A0A1L1SUU4_MOUSE;sp|Q9ERN0|SCAM2_MOUSE	1;1	1;1	1;1	tr|A0A1L1SUU4|A0A1L1SUU4_MOUSE Secretory carrier-associated membrane protein (Fragment) OS=Mus musculus OX=10090 GN=Scamp2 PE=1 SV=1;sp|Q9ERN0|SCAM2_MOUSE Secretory carrier-associated membrane protein 2 OS=Mus musculus OX=10090 GN=Scamp2 PE=1 SV=1	Secretory carrier-associated membrane protein (Fragment)	Scamp2	2	1	1	1	1	0	0	1	0	0	0	0	0	0	0	0	1	0	1	0	0	0	0	0	0	0	0	0	1	0	0	1	0	0	0	0	0	0	0	0	1	0	1	0	0	0	0	0	0	0	0	0	1	0	0	1	0	0	0	0	0	0	0	0	1	0	1	0	0	0	0	0	0	0	0	0	6	6	6	22.088	200	200;329	0.0096386	1.7544	By MS/MS			By matching									By matching		By matching										6	0	0	6	0	0	0	0	0	0	0	0	6	0	6	0	0	0	0	0	0	0	0	0	385240	64095	0	0	62501	0	0	0	0	0	0	0	0	140090	0	118560	0	0	0	0	0	0	0	0	0	42804	7121.7	0	0	6944.5	0	0	0	0	0	0	0	0	15565	0	13173	0	0	0	0	0	0	0	0	0	0	0	0	0	0	0	0	0	0	0	0	0	0	0	87394	0	0	0	0	0	0	0	0	0	1	0	0	0	0	0	0	0	0	0	0	0	0	0	0	0	0	0	0	0	0	0	0	0	1				1963	1376	TRUE	1465	25659;25660;25661;25662	10351	10351
tr|A0A2I3BRT4|A0A2I3BRT4_MOUSE;sp|Q8R0W0|EPIPL_MOUSE	tr|A0A2I3BRT4|A0A2I3BRT4_MOUSE;sp|Q8R0W0|EPIPL_MOUSE	1;1	1;1	1;1	tr|A0A2I3BRT4|A0A2I3BRT4_MOUSE Epiplakin OS=Mus musculus OX=10090 GN=Eppk1 PE=1 SV=1;sp|Q8R0W0|EPIPL_MOUSE Epiplakin OS=Mus musculus OX=10090 GN=Eppk1 PE=1 SV=2	Epiplakin	Eppk1	2	1	1	1	0	1	0	1	0	0	0	0	0	1	1	0	0	0	0	0	0	1	0	0	0	0	0	1	0	1	0	1	0	0	0	0	0	1	1	0	0	0	0	0	0	1	0	0	0	0	0	1	0	1	0	1	0	0	0	0	0	1	1	0	0	0	0	0	0	1	0	0	0	0	0	1	1.6	1.6	1.6	381.72	3458	3458;6548	0.0011331	2.8112		By matching		By matching						By matching	By MS/MS							By MS/MS						By matching	0	1.6	0	1.6	0	0	0	0	0	1.6	1.6	0	0	0	0	0	0	1.6	0	0	0	0	0	1.6	367670	0	49785	0	27335	0	0	0	0	0	42868	99846	0	0	0	0	0	0	111750	0	0	0	0	0	36079	1856.9	0	251.44	0	138.05	0	0	0	0	0	216.51	504.27	0	0	0	0	0	0	564.41	0	0	0	0	0	182.22	0	0	0	0	0	0	0	0	0	0	0	0	0	0	0	0	0	0	0	0	0	0	0	35117	0	0	0	0	0	0	0	0	0	0	1	0	0	0	0	0	0	1	0	0	0	0	0	0	2				1419	2152	TRUE	2311	41350;41351;41352;41353;41354;41355	17192;17193	17192
sp|Q6PA06|ATLA2_MOUSE;tr|A0A1Y7VJ85|A0A1Y7VJ85_MOUSE;sp|Q6PA06-2|ATLA2_MOUSE;tr|E9QND8|E9QND8_MOUSE	sp|Q6PA06|ATLA2_MOUSE;tr|A0A1Y7VJ85|A0A1Y7VJ85_MOUSE;sp|Q6PA06-2|ATLA2_MOUSE;tr|E9QND8|E9QND8_MOUSE	2;1;1;1	2;1;1;1	2;1;1;1	sp|Q6PA06|ATLA2_MOUSE Atlastin-2 OS=Mus musculus OX=10090 GN=Atl2 PE=1 SV=1;tr|A0A1Y7VJ85|A0A1Y7VJ85_MOUSE Atlastin-2 OS=Mus musculus OX=10090 GN=Atl2 PE=1 SV=1;sp|Q6PA06-2|ATLA2_MOUSE Isoform 2 of Atlastin-2 OS=Mus musculus OX=10090 GN=Atl2;tr|E9QND8|E9QN	Atlastin-2	Atl2	4	2	2	2	1	1	2	0	1	1	1	1	1	2	0	1	2	2	1	0	1	0	0	1	2	1	1	1	1	1	2	0	1	1	1	1	1	2	0	1	2	2	1	0	1	0	0	1	2	1	1	1	1	1	2	0	1	1	1	1	1	2	0	1	2	2	1	0	1	0	0	1	2	1	1	1	5.5	5.5	5.5	66.223	583	583;49;388;412	0.00060096	3.3375	By MS/MS	By matching	By matching		By matching	By MS/MS	By matching	By MS/MS	By matching	By MS/MS		By matching	By matching	By matching	By MS/MS		By matching			By MS/MS	By MS/MS	By matching	By MS/MS	By MS/MS	2.6	2.6	5.5	0	2.6	2.6	2.6	2.6	2.6	5.5	0	2.6	5.5	5.5	2.6	0	2.6	0	0	2.6	5.5	2.6	2.6	2.6	366170	0	0	71297	0	0	0	0	0	0	160070	0	0	34847	51390	0	0	0	0	0	0	48561	0	0	0	12627	0	0	2458.5	0	0	0	0	0	0	5519.8	0	0	1201.6	1772.1	0	0	0	0	0	0	1674.5	0	0	0	0	0	0	0	0	0	0	0	0	0	0	0	0	0	0	0	0	0	0	0	49600	0	0	0	0	0	0	0	0	0	0	0	0	1	0	0	0	0	0	0	0	0	0	0	0	0	0	0	1				1047	173;4955	True;True	184;5316	3023;3024;3025;3026;3027;98304;98305;98306;98307;98308;98309;98310;98311;98312;98313;98314;98315;98316;98317;98318;98319;98320;98321;98322;98323	1246;40639;40640;40641;40642;40643;40644;40645;40646	1246;40641			4556			270
tr|D3Z3F1|D3Z3F1_MOUSE;sp|Q9D824-4|FIP1_MOUSE;sp|Q9D824-3|FIP1_MOUSE;sp|Q9D824-2|FIP1_MOUSE;sp|Q9D824|FIP1_MOUSE	tr|D3Z3F1|D3Z3F1_MOUSE;sp|Q9D824-4|FIP1_MOUSE;sp|Q9D824-3|FIP1_MOUSE;sp|Q9D824-2|FIP1_MOUSE;sp|Q9D824|FIP1_MOUSE	1;1;1;1;1	1;1;1;1;1	1;1;1;1;1	tr|D3Z3F1|D3Z3F1_MOUSE FIP1-like 1 protein (Fragment) OS=Mus musculus OX=10090 GN=Fip1l1 PE=1 SV=2;sp|Q9D824-4|FIP1_MOUSE Isoform 4 of Pre-mRNA 3-end-processing factor FIP1 OS=Mus musculus OX=10090 GN=Fip1l1;sp|Q9D824-3|FIP1_MOUSE Isoform 3 of Pre-mRNA 3	FIP1-like 1 protein (Fragment)	Fip1l1	5	1	1	1	1	0	0	0	0	0	0	0	0	0	0	1	0	1	0	0	0	0	1	1	0	1	0	0	1	0	0	0	0	0	0	0	0	0	0	1	0	1	0	0	0	0	1	1	0	1	0	0	1	0	0	0	0	0	0	0	0	0	0	1	0	1	0	0	0	0	1	1	0	1	0	0	3	3	3	46.449	434	434;508;536;545;581	0.0016402	2.5403	By matching											By MS/MS		By MS/MS					By MS/MS	By MS/MS		By MS/MS			3	0	0	0	0	0	0	0	0	0	0	3	0	3	0	0	0	0	3	3	0	3	0	0	337780	144160	0	0	0	0	0	0	0	0	0	0	0	0	0	0	0	0	0	193620	0	0	0	0	0	16085	6864.8	0	0	0	0	0	0	0	0	0	0	0	0	0	0	0	0	0	9219.8	0	0	0	0	0	0	0	0	0	0	0	0	0	0	0	0	0	0	0	0	0	0	0	144870	0	0	0	0	0	0	0	0	0	0	0	0	0	0	0	0	1	0	1	0	0	0	0	1	1	0	1	0	0	5				1881	542	TRUE	587	10353;10354;10355;10356;10357;10358	3925;3926;3927;3928;3929	3925
sp|Q80ZK9|WDTC1_MOUSE	sp|Q80ZK9|WDTC1_MOUSE	1	1	1	sp|Q80ZK9|WDTC1_MOUSE WD and tetratricopeptide repeats protein 1 OS=Mus musculus OX=10090 GN=Wdtc1 PE=1 SV=1	WD and tetratricopeptide repeats protein 1	Wdtc1	1	1	1	1	0	0	0	0	0	0	1	0	0	0	0	0	0	0	0	0	0	0	0	0	0	0	1	0	0	0	0	0	0	0	1	0	0	0	0	0	0	0	0	0	0	0	0	0	0	0	1	0	0	0	0	0	0	0	1	0	0	0	0	0	0	0	0	0	0	0	0	0	0	0	1	0	2.1	2.1	2.1	75.732	677	677	0	29.502							By MS/MS																By MS/MS		0	0	0	0	0	0	2.1	0	0	0	0	0	0	0	0	0	0	0	0	0	0	0	2.1	0	320690	0	0	0	0	0	0	175910	0	0	0	0	0	0	0	0	0	0	0	0	0	0	0	144780	0	8017.2	0	0	0	0	0	0	4397.8	0	0	0	0	0	0	0	0	0	0	0	0	0	0	0	3619.4	0	0	0	0	0	0	0	0	0	0	0	0	0	0	0	0	0	0	0	0	0	0	0	204190	0	0	0	0	0	0	0	1	0	0	0	0	0	0	0	0	0	0	0	0	0	0	0	1	0	2				1166	8175	TRUE	8790	160416;160417	65739;65740	65739
sp|Q5SUR0|PUR4_MOUSE	sp|Q5SUR0|PUR4_MOUSE	2	2	2	sp|Q5SUR0|PUR4_MOUSE Phosphoribosylformylglycinamidine synthase OS=Mus musculus OX=10090 GN=Pfas PE=1 SV=1	Phosphoribosylformylglycinamidine synthase	Pfas	1	2	2	2	1	1	1	1	1	1	1	1	1	0	1	1	1	1	0	1	1	1	1	1	1	2	1	1	1	1	1	1	1	1	1	1	1	0	1	1	1	1	0	1	1	1	1	1	1	2	1	1	1	1	1	1	1	1	1	1	1	0	1	1	1	1	0	1	1	1	1	1	1	2	1	1	2.7	2.7	2.7	144.63	1337	1337	0	11.684	By matching	By matching	By matching	By matching	By matching	By MS/MS	By matching	By matching	By MS/MS		By MS/MS	By matching	By matching	By matching		By MS/MS	By matching	By MS/MS	By MS/MS	By matching	By matching	By MS/MS	By matching	By matching	0.6	0.6	0.6	0.6	0.6	0.6	0.6	0.6	0.6	0	0.6	0.6	0.6	0.6	0	0.6	0.6	0.6	0.6	0.6	0.6	2.7	0.6	0.6	316610	0	0	0	0	0	0	0	0	0	0	0	0	0	0	0	0	0	0	0	0	0	316610	0	0	5025.6	0	0	0	0	0	0	0	0	0	0	0	0	0	0	0	0	0	0	0	0	0	5025.6	0	0	0	0	0	0	0	0	0	0	0	0	0	0	0	0	0	0	0	0	0	0	0	257590	0	0	0	0	0	0	0	0	0	0	0	0	0	0	0	0	0	0	0	0	0	0	0	1	0	0	1				874	2404;8401	True;True	2584;9024	46567;164622;164623;164624;164625;164626;164627;164628;164629;164630;164631;164632;164633;164634;164635;164636;164637;164638;164639;164640;164641;164642;164643	19657;67153;67154;67155;67156;67157;67158	19657;67153			3886			682
tr|A0A1B0GSR9|A0A1B0GSR9_MOUSE;sp|P06151|LDHA_MOUSE;tr|A0A1B0GSL7|A0A1B0GSL7_MOUSE;tr|A0A1B0GT41|A0A1B0GT41_MOUSE;tr|A0A1B0GQX5|A0A1B0GQX5_MOUSE;tr|D3YZQ9|D3YZQ9_MOUSE;tr|A0A1B0GSX0|A0A1B0GSX0_MOUSE;tr|A0A1B0GRC1|A0A1B0GRC1_MOUSE;tr|A0A1B0GRS2|A0A1B0GRS2_MOUSE;tr|A0A1B0GRW9|A0A1B0GRW9_MOUSE;tr|A0A0N4SVV8|A0A0N4SVV8_MOUSE;tr|D3Z7F0|D3Z7F0_MOUSE;tr|A0A1B0GS79|A0A1B0GS79_MOUSE	tr|A0A1B0GSR9|A0A1B0GSR9_MOUSE;sp|P06151|LDHA_MOUSE;tr|A0A1B0GSL7|A0A1B0GSL7_MOUSE;tr|A0A1B0GT41|A0A1B0GT41_MOUSE;tr|A0A1B0GQX5|A0A1B0GQX5_MOUSE;tr|D3YZQ9|D3YZQ9_MOUSE;tr|A0A1B0GSX0|A0A1B0GSX0_MOUSE	3;3;2;2;2;2;2;1;1;1;1;1;1	3;3;2;2;2;2;2;1;1;1;1;1;1	2;2;1;1;1;1;1;1;1;1;0;0;1	tr|A0A1B0GSR9|A0A1B0GSR9_MOUSE L-lactate dehydrogenase OS=Mus musculus OX=10090 GN=Ldha PE=1 SV=1;sp|P06151|LDHA_MOUSE L-lactate dehydrogenase A chain OS=Mus musculus OX=10090 GN=Ldha PE=1 SV=3;tr|A0A1B0GSL7|A0A1B0GSL7_MOUSE L-lactate dehydrogenase A chain	L-lactate dehydrogenase	Ldha	13	3	3	2	3	3	2	2	1	2	2	2	2	2	1	2	2	2	2	2	2	2	2	2	1	2	2	1	3	3	2	2	1	2	2	2	2	2	1	2	2	2	2	2	2	2	2	2	1	2	2	1	2	2	2	2	1	2	2	2	2	2	1	2	2	2	2	2	2	2	2	2	1	2	2	1	13.7	13.7	9.5	34.599	315	315;332;128;176;201;236;361;66;68;104;193;198;205	0	29.773	By MS/MS	By matching	By matching	By MS/MS	By MS/MS	By MS/MS	By MS/MS	By matching	By matching	By MS/MS	By matching	By MS/MS	By MS/MS	By MS/MS	By MS/MS	By MS/MS	By MS/MS	By matching	By matching	By matching	By matching	By matching	By MS/MS	By matching	13.7	13.7	9.5	9.5	4.1	9.5	9.5	9.5	9.5	9.5	5.4	9.5	9.5	9.5	9.5	9.5	9.5	9.5	9.5	9.5	5.4	9.5	9.5	5.4	308920	142980	165950	0	0	0	0	0	0	0	0	0	0	0	0	0	0	0	0	0	0	0	0	0	0	14042	6498.9	7543.1	0	0	0	0	0	0	0	0	0	0	0	0	0	0	0	0	0	0	0	0	0	0	0	214040	0	0	0	0	0	0	0	0	0	0	0	0	0	0	0	0	0	0	0	0	0	0	1	0	0	0	0	0	0	0	0	0	0	0	0	0	0	0	0	0	0	0	0	0	0	0	1				252	757;4633;6157	True;True;True	810;4978;6631	14214;14215;14216;14217;14218;14219;14220;14221;14222;14223;14224;14225;14226;14227;14228;14229;14230;14231;14232;14233;14234;92263;92264;92265;92266;92267;92268;92269;92270;92271;92272;92273;92274;92275;92276;92277;92278;92279;92280;92281;92282;92283;92284;92285;92286;92287;92288;92289;92290;92291;92292;92293;92294;92295;92296;92297;92298;92299;92300;121310;121311	5544;5545;5546;5547;38526;38527;38528;38529;38530;38531;38532;38533;38534;38535;38536;38537;38538;38539;49621	5545;38535;49621			761;762;763;764			5;300;301;311
sp|Q9CPY3|CDCA5_MOUSE;sp|Q9CPY3-2|CDCA5_MOUSE	sp|Q9CPY3|CDCA5_MOUSE;sp|Q9CPY3-2|CDCA5_MOUSE	5;3	5;3	5;3	sp|Q9CPY3|CDCA5_MOUSE Sororin OS=Mus musculus OX=10090 GN=Cdca5 PE=1 SV=1;sp|Q9CPY3-2|CDCA5_MOUSE Isoform 2 of Sororin OS=Mus musculus OX=10090 GN=Cdca5	Sororin	Cdca5	2	5	5	5	3	3	4	4	4	5	3	2	2	2	1	4	2	3	2	2	2	1	3	2	1	1	1	2	3	3	4	4	4	5	3	2	2	2	1	4	2	3	2	2	2	1	3	2	1	1	1	2	3	3	4	4	4	5	3	2	2	2	1	4	2	3	2	2	2	1	3	2	1	1	1	2	27.3	27.3	27.3	28.991	264	264;127	0	24.862	By matching	By MS/MS	By MS/MS	By MS/MS	By matching	By MS/MS	By MS/MS	By MS/MS	By matching	By MS/MS	By matching	By matching	By matching	By matching	By matching	By matching	By MS/MS	By matching	By matching	By matching	By matching	By matching	By matching	By matching	15.9	17.4	22	22	22	27.3	16.7	12.1	12.1	12.1	6.1	22.7	12.1	16.7	12.1	12.1	12.1	6.1	16.7	12.1	6.1	6.1	6.1	12.1	301700	0	0	0	122810	0	81445	0	0	0	0	0	97453	0	0	0	0	0	0	0	0	0	0	0	0	18856	0	0	0	7675.3	0	5090.3	0	0	0	0	0	6090.8	0	0	0	0	0	0	0	0	0	0	0	0	0	0	0	0	0	0	0	0	0	0	0	98692	0	0	0	0	0	0	0	0	0	0	0	0	0	0	0	1	0	0	0	0	0	0	0	0	0	0	0	0	0	0	0	0	0	0	0	0	1				1668	3982;4950;7364;7410;7541	True;True;True;True;True	4294;5311;7924;7974;8112	79478;79479;79480;79481;79482;79483;79484;79485;79486;79487;79488;79489;79490;79491;79492;79493;79494;79495;79496;98245;98246;98247;144031;144032;144033;144034;144035;144036;144037;144038;144039;144040;144041;144042;144043;144044;144045;144046;144047;144048;144049;144050;144051;144052;144053;144931;144932;144933;144934;144935;144936;147356;147357;147358;147359;147360;147361;147362;147363	33525;33526;33527;33528;33529;33530;33531;33532;40631;59196;59197;59198;59199;59200;59201;59202;59501;59502;60597	33527;40631;59200;59501;60597			6564;6565;6566;6567;6568			31;202;210;227;229
sp|Q91WG2-2|RABE2_MOUSE;sp|Q91WG2-1|RABE2_MOUSE;sp|Q91WG2|RABE2_MOUSE	sp|Q91WG2-2|RABE2_MOUSE;sp|Q91WG2-1|RABE2_MOUSE;sp|Q91WG2|RABE2_MOUSE	1;1;1	1;1;1	1;1;1	sp|Q91WG2-2|RABE2_MOUSE Isoform 3 of Rab GTPase-binding effector protein 2 OS=Mus musculus OX=10090 GN=Rabep2;sp|Q91WG2-1|RABE2_MOUSE Isoform 2 of Rab GTPase-binding effector protein 2 OS=Mus musculus OX=10090 GN=Rabep2;sp|Q91WG2|RABE2_MOUSE Rab GTPase-bin	Isoform 3 of Rab GTPase-binding effector protein 2	Rabep2	3	1	1	1	0	0	0	0	0	0	1	1	0	0	0	0	0	0	0	0	0	0	0	0	0	0	1	0	0	0	0	0	0	0	1	1	0	0	0	0	0	0	0	0	0	0	0	0	0	0	1	0	0	0	0	0	0	0	1	1	0	0	0	0	0	0	0	0	0	0	0	0	0	0	1	0	2.4	2.4	2.4	54.333	490	490;511;554	0.0046778	2.1983							By MS/MS	By matching															By matching		0	0	0	0	0	0	2.4	2.4	0	0	0	0	0	0	0	0	0	0	0	0	0	0	2.4	0	289030	0	0	0	0	0	0	118850	69089	0	0	0	0	0	0	0	0	0	0	0	0	0	0	101100	0	9966.7	0	0	0	0	0	0	4098.2	2382.4	0	0	0	0	0	0	0	0	0	0	0	0	0	0	3486	0	0	0	0	0	0	0	0	0	0	0	0	0	0	0	0	0	0	0	0	0	0	0	142580	0	0	0	0	0	0	0	1	0	0	0	0	0	0	0	0	0	0	0	0	0	0	0	0	0	1				1517	7412	TRUE	7976	144950;144951;144952	59511	59511
sp|Q3TKY6|CWC27_MOUSE	sp|Q3TKY6|CWC27_MOUSE	2	2	2	sp|Q3TKY6|CWC27_MOUSE Spliceosome-associated protein CWC27 homolog OS=Mus musculus OX=10090 GN=Cwc27 PE=1 SV=1	Spliceosome-associated protein CWC27 homolog	Cwc27	1	2	2	1900-01-02	2	1	2	0	1	1	1	1	1	0	0	0	1	0	1	1	1	1	1	0	1	1	1	0	2	1	2	0	1	1	1	1	1	0	0	0	1	0	1	1	1	1	1	0	1	1	1	0	2	1	2	0	1	1	1	1	1	0	0	0	1	0	1	1	1	1	1	0	1	1	1	0	7.5	7.5	7.5	53.542	469	469	0	4.1645	By MS/MS	By matching	By MS/MS		By matching	By matching	By MS/MS	By matching	By matching				By matching		By matching	By matching	By matching	By matching	By matching		By matching	By matching	By matching		7.5	4.7	7.5	0	4.7	4.7	4.7	4.7	4.7	0	0	0	4.7	0	2.8	4.7	4.7	4.7	4.7	0	4.7	4.7	4.7	0	263330	133370	0	59358	0	0	0	0	0	0	0	0	0	0	0	70608	0	0	0	0	0	0	0	0	0	10972	5557	0	2473.2	0	0	0	0	0	0	0	0	0	0	0	2942	0	0	0	0	0	0	0	0	0	0	0	0	0	0	0	0	0	0	0	0	0	0	0	52048	0	0	0	0	0	0	0	0	0	1	0	0	0	0	0	0	0	0	0	0	0	0	0	0	0	0	0	0	0	0	0	0	0	1				794	4626;5046	True;True	4971;5411	92130;92131;92132;92133;92134;92135;92136;92137;92138;92139;92140;92141;92142;92143;92144;92145;99962;99963;99964	38478;38479;41313	38479;41313			3625;3626;3627;3628;3629			291;292;299;306;307
tr|F6RJ39|F6RJ39_MOUSE;sp|Q9JIX8-4|ACINU_MOUSE;sp|Q9JIX8|ACINU_MOUSE;tr|B8JJ89|B8JJ89_MOUSE	tr|F6RJ39|F6RJ39_MOUSE;sp|Q9JIX8-4|ACINU_MOUSE;sp|Q9JIX8|ACINU_MOUSE;tr|B8JJ89|B8JJ89_MOUSE	4;4;4;2	4;4;4;2	4;4;4;2	tr|F6RJ39|F6RJ39_MOUSE Apoptotic chromatin condensation inducer in the nucleus (Fragment) OS=Mus musculus OX=10090 GN=Acin1 PE=1 SV=1;sp|Q9JIX8-4|ACINU_MOUSE Isoform 4 of Apoptotic chromatin condensation inducer in the nucleus OS=Mus musculus OX=10090 GN=A	Apoptotic chromatin condensation inducer in the nucleus (Fragment)	Acin1	4	4	4	4	2	2	3	2	3	3	3	3	2	2	1	2	2	3	3	3	2	2	1	2	2	2	3	2	2	2	3	2	3	3	3	3	2	2	1	2	2	3	3	3	2	2	1	2	2	2	3	2	2	2	3	2	3	3	3	3	2	2	1	2	2	3	3	3	2	2	1	2	2	2	3	2	4.4	4.4	4.4	143.54	1272	1272;1298;1338;256	0	74.753	By MS/MS	By MS/MS	By MS/MS	By MS/MS	By MS/MS	By MS/MS	By MS/MS	By MS/MS	By matching	By matching	By matching	By MS/MS	By matching	By matching	By MS/MS	By MS/MS	By MS/MS	By MS/MS	By matching	By matching	By matching	By matching	By MS/MS	By MS/MS	2.3	2.3	3.5	2.3	3.2	3.2	3.2	3.5	2.3	2.3	1.1	2.3	2.3	3.2	3.2	3.2	2.3	2.3	1.1	2.3	2.3	2.3	3.5	2.3	261160	0	0	73404	0	0	0	53794	77781	0	0	0	0	0	0	0	0	0	0	0	0	0	0	56179	0	3348.2	0	0	941.08	0	0	0	689.67	997.2	0	0	0	0	0	0	0	0	0	0	0	0	0	0	720.24	0	0	0	0	0	0	0	0	0	0	0	0	0	0	0	0	0	0	0	0	0	0	0	79232	0	0	0	1	0	0	0	1	0	0	0	0	0	0	0	0	0	0	0	0	0	0	0	1	0	3				1993	389;2009;2358;7035	True;True;True;True	420;2156;2534;7579	7469;7470;7471;7472;7473;7474;7475;7476;7477;7478;7479;7480;7481;7482;7483;7484;7485;7486;7487;7488;7489;38557;38558;38559;38560;38561;38562;38563;38564;38565;38566;38567;38568;38569;38570;38571;38572;38573;38574;38575;38576;38577;38578;38579;38580;45450;45451;45452;45453;138365;138366;138367;138368;138369;138370	3002;3003;3004;3005;16116;16117;16118;16119;16120;16121;16122;16123;16124;16125;16126;19062;19063;19064;56933;56934;56935	3003;16120;19063;56934			7644;7645;7646;7647;7648;7649;7650;7651			37;41;46;264;267;272;281;286
sp|Q6PDM2-3|SRSF1_MOUSE;sp|Q6PDM2-2|SRSF1_MOUSE;sp|Q6PDM2|SRSF1_MOUSE;tr|H7BX95|H7BX95_MOUSE;tr|F7AI47|F7AI47_MOUSE	sp|Q6PDM2-3|SRSF1_MOUSE;sp|Q6PDM2-2|SRSF1_MOUSE;sp|Q6PDM2|SRSF1_MOUSE;tr|H7BX95|H7BX95_MOUSE;tr|F7AI47|F7AI47_MOUSE	2;2;2;2;1	2;2;2;2;1	2;2;2;2;1	sp|Q6PDM2-3|SRSF1_MOUSE Isoform 3 of Serine/arginine-rich splicing factor 1 OS=Mus musculus OX=10090 GN=Srsf1;sp|Q6PDM2-2|SRSF1_MOUSE Isoform 2 of Serine/arginine-rich splicing factor 1 OS=Mus musculus OX=10090 GN=Srsf1;sp|Q6PDM2|SRSF1_MOUSE Serine/arginin	Isoform 3 of Serine/arginine-rich splicing factor 1	Srsf1	5	2	2	2	1	2	1	1	1	1	2	1	1	1	1	2	1	1	1	1	1	1	0	1	1	1	1	1	1	2	1	1	1	1	2	1	1	1	1	2	1	1	1	1	1	1	0	1	1	1	1	1	1	2	1	1	1	1	2	1	1	1	1	2	1	1	1	1	1	1	0	1	1	1	1	1	12.2	12.2	12.2	21.807	196	196;201;248;253;106	0	11.313	By MS/MS	By MS/MS	By matching	By matching	By MS/MS	By MS/MS	By MS/MS	By matching	By matching	By MS/MS	By MS/MS	By MS/MS	By matching	By matching	By matching	By matching	By MS/MS	By matching		By matching	By matching	By matching	By matching	By matching	4.1	12.2	4.1	4.1	4.1	4.1	12.2	4.1	4.1	4.1	4.1	12.2	4.1	4.1	4.1	4.1	4.1	4.1	0	4.1	4.1	4.1	4.1	4.1	256920	0	85040	0	0	0	0	70090	0	0	0	0	101790	0	0	0	0	0	0	0	0	0	0	0	0	18352	0	6074.3	0	0	0	0	5006.4	0	0	0	0	7271	0	0	0	0	0	0	0	0	0	0	0	0	0	0	0	0	0	0	0	0	0	0	0	103090	0	0	0	0	0	0	0	0	0	0	0	0	0	0	0	0	0	0	0	0	0	0	0	1	0	0	0	0	0	0	0	0	0	0	0	0	1				1054	3563;6749	True;True	3832;7264	70537;70538;70539;70540;70541;70542;70543;70544;70545;70546;70547;70548;70549;70550;70551;70552;70553;70554;70555;70556;70557;70558;70559;132364;132365;132366	29454;29455;29456;29457;29458;29459;29460;29461;54219	29456;54219			4573;4574			174;179
tr|Q3UDS7|Q3UDS7_MOUSE;sp|Q8VDL4-3|ADPGK_MOUSE;tr|A0A1L1SSF2|A0A1L1SSF2_MOUSE;sp|Q8VDL4|ADPGK_MOUSE	tr|Q3UDS7|Q3UDS7_MOUSE;sp|Q8VDL4-3|ADPGK_MOUSE;tr|A0A1L1SSF2|A0A1L1SSF2_MOUSE;sp|Q8VDL4|ADPGK_MOUSE	1;1;1;1	1;1;1;1	1;1;1;1	tr|Q3UDS7|Q3UDS7_MOUSE ADP-dependent glucokinase OS=Mus musculus OX=10090 GN=Adpgk PE=1 SV=1;sp|Q8VDL4-3|ADPGK_MOUSE Isoform 3 of ADP-dependent glucokinase OS=Mus musculus OX=10090 GN=Adpgk;tr|A0A1L1SSF2|A0A1L1SSF2_MOUSE ADP-dependent glucokinase OS=Mus mu	ADP-dependent glucokinase	Adpgk	4	1	1	1	0	0	0	0	0	0	0	0	1	0	0	0	1	0	1	0	0	0	0	0	0	0	1	0	0	0	0	0	0	0	0	0	1	0	0	0	1	0	1	0	0	0	0	0	0	0	1	0	0	0	0	0	0	0	0	0	1	0	0	0	1	0	1	0	0	0	0	0	0	0	1	0	3	3	3	53.788	495	495;495;496;496	0.00062893	3.7611									By MS/MS				By matching		By matching								By matching		0	0	0	0	0	0	0	0	3	0	0	0	3	0	3	0	0	0	0	0	0	0	3	0	252370	0	0	0	0	0	0	0	0	72795	0	0	0	66580	0	89309	0	0	0	0	0	0	0	23685	0	11471	0	0	0	0	0	0	0	0	3308.9	0	0	0	3026.4	0	4059.5	0	0	0	0	0	0	0	1076.6	0	0	0	0	0	0	0	0	0	0	0	0	0	0	0	0	0	0	0	0	0	0	0	33405	0	0	0	0	0	0	0	0	0	1	0	0	0	0	0	0	0	0	0	0	0	0	0	0	0	1				1472	582	TRUE	627	10980;10981;10982;10983	4171	4171
sp|Q8BVY0|RL1D1_MOUSE;tr|A0A2R8VHW2|A0A2R8VHW2_MOUSE	sp|Q8BVY0|RL1D1_MOUSE	21;6	21;6	21;6	sp|Q8BVY0|RL1D1_MOUSE Ribosomal L1 domain-containing protein 1 OS=Mus musculus OX=10090 GN=Rsl1d1 PE=1 SV=1	Ribosomal L1 domain-containing protein 1	Rsl1d1	2	21	21	21	12	14	16	18	13	11	14	16	14	15	17	16	15	16	17	15	16	20	16	17	16	17	14	14	12	14	16	18	13	11	14	16	14	15	17	16	15	16	17	15	16	20	16	17	16	17	14	14	12	14	16	18	13	11	14	16	14	15	17	16	15	16	17	15	16	20	16	17	16	17	14	14	34.3	34.3	34.3	50.421	452	452;238	0	323.31	By MS/MS	By MS/MS	By MS/MS	By MS/MS	By MS/MS	By MS/MS	By MS/MS	By MS/MS	By MS/MS	By MS/MS	By MS/MS	By MS/MS	By MS/MS	By MS/MS	By MS/MS	By MS/MS	By MS/MS	By MS/MS	By MS/MS	By MS/MS	By MS/MS	By MS/MS	By MS/MS	By MS/MS	23.9	27.4	28.3	33.4	23.5	25.4	27.9	28.3	27.9	27.9	24.1	27.9	32.7	27.9	33.4	28.5	32.7	33.4	28.5	28.5	28.8	27.9	27.9	27.9	249340	135030	0	0	0	0	0	0	0	0	0	0	0	0	0	0	0	0	0	0	0	114320	0	0	0	11873	6429.9	0	0	0	0	0	0	0	0	0	0	0	0	0	0	0	0	0	0	0	5443.6	0	0	0	0	0	0	0	0	0	0	0	0	0	0	0	0	0	0	0	0	0	0	0	116760	0	0	0	0	0	0	0	0	0	0	0	0	0	0	0	0	0	0	0	0	0	0	0	0	0	0	0	0				1265	952;1401;1427;3016;3017;3018;3019;3073;3119;3524;3545;3768;3852;3873;3874;3978;3979;6678;6878;6937;7473	True;True;True;True;True;True;True;True;True;True;True;True;True;True;True;True;True;True;True;True;True	1022;1492;1493;1521;3246;3247;3248;3249;3309;3357;3792;3813;4059;4148;4170;4171;4290;4291;7184;7412;7474;8043	17761;17762;17763;17764;17765;17766;17767;17768;17769;17770;17771;17772;17773;17774;17775;17776;17777;17778;17779;17780;17781;17782;17783;17784;17785;17786;17787;17788;17789;17790;17791;17792;17793;17794;17795;17796;17797;17798;17799;17800;17801;17802;17803;17804;17805;17806;17807;17808;17809;17810;17811;17812;17813;25991;25992;25993;25994;25995;25996;25997;25998;25999;26000;26001;26002;26003;26004;26005;26006;26007;26008;26009;26010;26011;26012;26013;26014;26015;26016;26017;26018;26019;26020;26021;26022;26023;26024;26025;26026;26027;26028;26029;26030;26031;26032;26033;26034;26035;26036;26037;26038;26039;26040;26041;26042;26043;26044;26045;26046;26047;26048;26049;26050;26051;26052;26053;26054;26055;26056;26057;26429;26430;59558;59559;59560;59561;59562;59563;59564;59565;59566;59567;59568;59569;59570;59571;59572;59573;59574;59575;59576;59577;59578;59579;59580;59581;59582;59583;59584;59585;59586;59587;59588;59589;59590;59591;59592;59593;59594;59595;59596;59597;59598;59599;59600;59601;59602;59603;59604;59605;59606;59607;59608;59609;59610;59611;59612;59613;59614;59615;59616;59617;59618;59619;59620;59621;59622;59623;59624;59625;59626;59627;59628;59629;59630;59631;59632;59633;59634;59635;59636;59637;59638;59639;59640;59641;59642;59643;59644;59645;59646;59647;59648;59649;59650;59651;59652;59653;59654;59655;59656;59657;59658;59659;59660;60624;60625;60626;60627;60628;60629;60630;60631;60632;60633;60634;60635;60636;60637;60638;60639;60640;60641;60642;60643;60644;60645;60646;60647;61629;61630;61631;61632;61633;61634;61635;61636;61637;61638;61639;61640;69781;69782;69783;69784;69785;69786;69787;69788;70177;70178;70179;70180;70181;70182;70183;70184;70185;70186;70187;70188;70189;70190;70191;70192;70193;70194;70195;70196;70197;70198;70199;70200;70201;70202;70203;70204;74520;74521;74522;74523;74524;74525;74526;74527;74528;74529;74530;74531;74532;74533;74534;74535;74536;74537;74538;74539;74540;74541;74542;74543;76115;76116;76117;76118;76119;76120;76121;76122;76123;76124;76125;76126;76127;76128;76129;76130;76131;76132;76133;76134;76135;76136;76412;76413;76414;76415;76416;76417;76418;76419;76420;76421;76422;76423;76424;76425;76426;76427;76428;76429;76430;76431;76432;76433;76434;76435;76436;76437;76438;76439;76440;76441;76442;76443;76444;79384;79385;79386;79387;79388;79389;79390;79391;79392;79393;79394;79395;79396;79397;79398;79399;79400;79401;79402;79403;79404;79405;79406;79407;79408;79409;79410;79411;79412;79413;79414;79415;79416;79417;79418;79419;79420;79421;79422;79423;79424;79425;79426;79427;79428;79429;79430;79431;79432;79433;79434;79435;130733;130734;130735;130736;130737;130738;130739;130740;130741;130742;130743;130744;130745;130746;130747;130748;130749;130750;135404;135405;135406;135407;135408;135409;135410;135411;135412;135413;135414;135415;135416;135417;135418;135419;135420;135421;135422;135423;136508;136509;136510;136511;136512;136513;136514;136515;136516;136517;136518;136519;136520;136521;136522;136523;136524;136525;136526;136527;136528;136529;136530;136531;136532;136533;136534;136535;136536;136537;136538;136539;136540;136541;136542;136543;136544;136545;136546;136547;136548;136549;136550;136551;136552;136553;146277;146278;146279;146280;146281;146282;146283	6945;6946;6947;6948;6949;6950;6951;6952;6953;6954;6955;6956;6957;6958;6959;6960;6961;6962;6963;6964;6965;6966;6967;6968;6969;6970;6971;10472;10473;10474;10475;10476;10477;10478;10479;10480;10481;10482;10483;10484;10485;10486;10487;10488;10489;10490;10491;10492;10493;10494;10495;10496;10497;10498;10499;10633;24879;24880;24881;24882;24883;24884;24885;24886;24887;24888;24889;24890;24891;24892;24893;24894;24895;24896;24897;24898;24899;24900;24901;24902;24903;24904;24905;24906;24907;24908;24909;24910;24911;24912;24913;24914;24915;24916;24917;24918;25315;25316;25317;25318;25319;25320;25321;25322;25323;25324;25325;25326;25327;25328;25329;25330;25331;25673;25674;25675;29110;29303;29304;29305;29306;29307;29308;29309;29310;29311;29312;29313;29314;29315;29316;29317;29318;29319;29320;29321;29322;29323;31233;31234;31235;31236;31237;31238;31239;31240;31922;31923;31924;31925;31926;31927;31928;31929;31930;31931;31932;31933;31934;31935;31936;31937;31938;31939;31940;31941;31942;31943;32052;32053;32054;32055;32056;32057;32058;33484;33485;33486;33487;33488;33489;33490;33491;33492;33493;33494;33495;33496;33497;33498;33499;33500;33501;33502;33503;33504;33505;33506;33507;33508;33509;33510;33511;33512;33513;33514;33515;33516;33517;53676;53677;53678;53679;53680;53681;53682;53683;55677;55678;55679;55680;55681;55682;55683;55684;55685;55686;55687;55688;55689;55690;55691;55692;56181;56182;56183;56184;56185;56186;56187;56188;56189;56190;56191;56192;56193;56194;56195;56196;56197;56198;56199;56200;56201;56202;56203;56204;56205;56206;56207;56208;56209;56210;56211;60221;60222;60223;60224;60225;60226;60227	6948;10487;10633;24886;24894;24898;24901;25326;25675;29110;29307;31237;31923;32054;32056;33499;33516;53681;55681;56203;60223		256	5231;5232;5233;5234;5235;5236;5237;5238;5239;5240;5241;5242;5243;5244;5245;5246;5247;5248;5249;5250;5251;5252;5253;5254;5255;5256;5257;5258;5259;5260;5261;5262;5263		301	38;176;177;187;191;282;286;287;294;296;297;300;304;305;307;308;378;380;387;389;390;392;410;411;413;414;421;432;435;436;444;445;447
sp|P62702|RS4X_MOUSE;tr|V9GWY0|V9GWY0_MOUSE	sp|P62702|RS4X_MOUSE	15;7	15;7	15;7	sp|P62702|RS4X_MOUSE 40S ribosomal protein S4, X isoform OS=Mus musculus OX=10090 GN=Rps4x PE=1 SV=2	40S ribosomal protein S4, X isoform	Rps4x	2	15	15	15	11	11	14	13	11	14	13	14	13	10	9	11	10	11	11	8	11	8	8	8	8	7	9	6	11	11	14	13	11	14	13	14	13	10	9	11	10	11	11	8	11	8	8	8	8	7	9	6	11	11	14	13	11	14	13	14	13	10	9	11	10	11	11	8	11	8	8	8	8	7	9	6	59.3	59.3	59.3	29.597	263	263;266	0	128.73	By MS/MS	By MS/MS	By MS/MS	By MS/MS	By MS/MS	By MS/MS	By MS/MS	By MS/MS	By MS/MS	By MS/MS	By MS/MS	By MS/MS	By MS/MS	By MS/MS	By MS/MS	By MS/MS	By MS/MS	By MS/MS	By MS/MS	By MS/MS	By MS/MS	By MS/MS	By MS/MS	By MS/MS	48.3	51.3	55.9	55.9	48.7	59.3	55.9	52.9	58.6	44.9	39.5	54.4	43.3	44.1	46.8	36.1	43.7	36.5	36.1	36.1	39.9	31.6	33.8	26.2	205730	0	0	52362	0	0	0	0	43234	0	0	0	0	0	0	0	0	0	0	0	0	0	0	110130	0	9796.7	0	0	2493.4	0	0	0	0	2058.7	0	0	0	0	0	0	0	0	0	0	0	0	0	0	5244.5	0	0	0	0	0	0	0	0	0	0	0	0	0	0	0	0	0	0	0	0	0	0	0	155330	0	0	0	1	0	0	0	0	0	0	0	0	0	0	0	0	0	0	0	0	0	0	0	1	0	2				604	653;1447;1448;1599;2065;2087;2370;2857;3351;4575;4693;5015;5049;7629;7630	True;True;True;True;True;True;True;True;True;True;True;True;True;True;True	704;1542;1543;1705;2215;2239;2546;3076;3610;3611;4920;5038;5379;5414;8204;8205;8206	12541;12542;12543;12544;12545;12546;12547;12548;12549;26703;26704;26705;26706;26707;26708;26709;26710;26711;26712;26713;26714;26715;26716;26717;26718;26719;26720;26721;26722;26723;26724;26725;26726;26727;26728;26729;26730;26731;26732;26733;26734;26735;26736;26737;26738;29517;29518;29519;29520;29521;29522;29523;29524;29525;29526;29527;29528;29529;29530;29531;29532;29533;29534;29535;29536;29537;29538;29539;29540;29541;29542;29543;29544;29545;29546;29547;29548;29549;29550;39550;39551;39552;39553;39554;39555;39556;39557;39558;39559;39560;39561;39562;39563;39564;39565;39566;39567;39568;39569;39570;39571;39572;39573;40006;40007;40008;40009;40010;40011;40012;40013;40014;40015;40016;40017;40018;40019;40020;40021;40022;40023;40024;40025;40026;40027;40028;40029;40030;40031;40032;40033;40034;40035;40036;40037;40038;40039;40040;40041;40042;40043;45613;45614;45615;45616;45617;45618;45619;45620;45621;45622;45623;45624;45625;45626;45627;45628;45629;45630;45631;45632;45633;45634;45635;45636;45637;45638;45639;45640;56390;56391;56392;56393;56394;56395;56396;56397;56398;56399;56400;56401;66211;66212;66213;66214;66215;66216;66217;66218;66219;66220;66221;66222;66223;66224;66225;66226;66227;66228;66229;66230;66231;66232;66233;66234;66235;66236;66237;66238;66239;66240;66241;66242;66243;66244;66245;66246;66247;66248;66249;66250;66251;66252;66253;66254;66255;66256;66257;66258;66259;66260;66261;66262;66263;66264;66265;66266;66267;66268;66269;66270;91297;91298;91299;91300;91301;91302;91303;91304;91305;91306;91307;91308;91309;91310;91311;91312;91313;91314;91315;91316;91317;93372;93373;93374;93375;93376;93377;93378;99373;99374;99375;99376;99377;99378;99379;99380;99381;99382;99383;99384;99385;99386;99387;99388;99389;99390;99391;99392;99393;99394;99395;99986;99987;99988;99989;99990;99991;99992;99993;99994;99995;99996;99997;99998;99999;149229;149230;149231;149232;149233;149234;149235;149236;149237;149238;149239;149240;149241;149242;149243;149244;149245;149246;149247;149248;149249;149250;149251;149252;149253;149254;149255;149256;149257;149258;149259;149260;149261;149262;149263;149264;149265;149266;149267;149268;149269;149270;149271;149272;149273;149274;149275;149276;149277;149278;149279;149280;149281;149282;149283;149284;149285;149286;149287;149288;149289;149290;149291;149292;149293;149294;149295;149296	4836;4837;4838;10766;10767;10768;10769;10770;10771;10772;10773;10774;10775;10776;10777;10778;10779;10780;10781;10782;10783;12000;12001;12002;12003;12004;12005;12006;12007;12008;12009;16407;16571;16572;16573;16574;16575;16576;16577;16578;16579;16580;16581;16582;16583;16584;16585;16586;16587;16588;16589;16590;19108;19109;19110;19111;19112;19113;19114;19115;19116;19117;19118;19119;19120;19121;19122;19123;19124;19125;19126;23518;23519;23520;23521;27580;27581;27582;27583;27584;27585;27586;27587;27588;27589;27590;27591;27592;27593;27594;27595;27596;27597;27598;27599;27600;27601;27602;27603;27604;27605;27606;27607;38142;38143;38144;38145;38146;38147;38936;38937;41084;41085;41086;41087;41088;41089;41090;41091;41092;41093;41319;41320;41321;61356;61357;61358;61359;61360;61361;61362;61363;61364;61365;61366;61367;61368;61369;61370;61371	4838;10767;10782;12002;16407;16572;19125;23519;27591;38145;38936;41088;41321;61366;61370		162	2764;2765;2766;2767;2768;2769;2770;2771;2772;2773;2774;2775;2776;2777;2778;2779;2780;2781;2782;2783;2784		19	6;7;10;16;22;37;53;62;63;71;75;106;120;122;125;128;134;211;230;233;254
tr|A0A0R4J2B5|A0A0R4J2B5_MOUSE;tr|A0A087WRI8|A0A087WRI8_MOUSE;tr|G5E8E3|G5E8E3_MOUSE;sp|Q8R3Y5-2|CS047_MOUSE;sp|Q8R3Y5|CS047_MOUSE;tr|A0A087WPA4|A0A087WPA4_MOUSE;tr|A0A087WSU8|A0A087WSU8_MOUSE;sp|Q8R3Y5-3|CS047_MOUSE	tr|A0A0R4J2B5|A0A0R4J2B5_MOUSE;tr|A0A087WRI8|A0A087WRI8_MOUSE;tr|G5E8E3|G5E8E3_MOUSE;sp|Q8R3Y5-2|CS047_MOUSE;sp|Q8R3Y5|CS047_MOUSE	7;7;7;5;5;2;1;1	7;7;7;5;5;2;1;1	7;7;7;5;5;2;1;1	tr|A0A0R4J2B5|A0A0R4J2B5_MOUSE RIKEN cDNA 2310022A10 gene OS=Mus musculus OX=10090 GN=2310022A10Rik PE=1 SV=1;tr|A0A087WRI8|A0A087WRI8_MOUSE RIKEN cDNA 2310022A10 gene OS=Mus musculus OX=10090 GN=2310022A10Rik PE=1 SV=1;tr|G5E8E3|G5E8E3_MOUSE RIKEN cDNA 23	RIKEN cDNA 2310022A10 gene	2310022A10Rik	8	7	7	7	5	6	6	6	6	5	5	5	6	5	7	5	3	4	4	5	5	5	4	5	4	5	4	2	5	6	6	6	6	5	5	5	6	5	7	5	3	4	4	5	5	5	4	5	4	5	4	2	5	6	6	6	6	5	5	5	6	5	7	5	3	4	4	5	5	5	4	5	4	5	4	2	34.3	34.3	34.3	42.269	391	391;397;413;391;413;190;167;212	0	157.87	By MS/MS	By MS/MS	By MS/MS	By MS/MS	By MS/MS	By MS/MS	By matching	By MS/MS	By MS/MS	By MS/MS	By MS/MS	By MS/MS	By matching	By matching	By matching	By matching	By MS/MS	By MS/MS	By MS/MS	By MS/MS	By matching	By matching	By MS/MS	By matching	21.7	29.9	29.9	29.9	26.1	28.4	21.7	21.7	29.9	21.7	34.3	21.7	16.6	20.2	18.2	24.8	21.7	21	16.6	24.8	21.7	19.9	16.6	9	200520	0	0	0	0	53893	0	0	0	0	0	70270	0	0	0	0	0	0	0	0	0	0	76355	0	0	7712.2	0	0	0	0	2072.8	0	0	0	0	0	2702.7	0	0	0	0	0	0	0	0	0	0	2936.7	0	0	0	0	0	0	0	0	0	0	0	0	0	0	0	0	0	0	0	0	0	0	0	62122	0	0	0	0	0	0	0	0	0	0	0	0	0	0	0	0	0	0	0	1	0	0	0	0	0	0	1				2170	2098;3372;4300;4468;5282;7558;8116	True;True;True;True;True;True;True	2250;3633;4631;4809;5677;8130;8714	40224;40225;40226;40227;40228;40229;40230;40231;66637;66638;66639;66640;66641;66642;66643;66644;66645;66646;66647;66648;66649;66650;66651;66652;66653;66654;66655;66656;66657;66658;66659;66660;66661;66662;66663;66664;66665;86041;86042;86043;86044;86045;86046;86047;86048;86049;86050;86051;86052;86053;86054;86055;86056;86057;86058;86059;86060;86061;86062;89173;89174;89175;89176;89177;89178;89179;89180;89181;89182;89183;89184;89185;89186;89187;89188;89189;89190;89191;89192;89193;89194;89195;89196;89197;89198;89199;89200;89201;89202;89203;89204;89205;89206;89207;89208;89209;89210;89211;89212;89213;89214;104699;104700;104701;104702;147615;147616;147617;147618;147619;147620;147621;147622;147623;147624;147625;147626;147627;147628;147629;147630;147631;147632;147633;147634;158651;158652;158653;158654;158655;158656;158657;158658;158659;158660;158661;158662;158663;158664;158665;158666;158667;158668	16672;16673;27733;27734;27735;27736;27737;27738;27739;27740;27741;27742;27743;36247;36248;36249;36250;36251;36252;37351;37352;37353;37354;37355;37356;37357;37358;43133;43134;60720;60721;60722;60723;60724;60725;60726;60727;60728;60729;64858;64859	16672;27741;36249;37351;43134;60727;64859			8116;8117;8118;8119;8120;8121;8122;8123;8124;8125;8126;8127;8128			193;200;208;217;233;241;288;298;300;313;327;328;334
tr|A0A494B9X1|A0A494B9X1_MOUSE;tr|A0A494BAZ7|A0A494BAZ7_MOUSE;tr|A0A494BAD4|A0A494BAD4_MOUSE;sp|Q8K310|MATR3_MOUSE;tr|A0A494B9Q4|A0A494B9Q4_MOUSE;tr|A0A494BAL7|A0A494BAL7_MOUSE	tr|A0A494B9X1|A0A494B9X1_MOUSE;tr|A0A494BAZ7|A0A494BAZ7_MOUSE;tr|A0A494BAD4|A0A494BAD4_MOUSE;sp|Q8K310|MATR3_MOUSE;tr|A0A494B9Q4|A0A494B9Q4_MOUSE;tr|A0A494BAL7|A0A494BAL7_MOUSE	2;2;2;2;1;1	2;2;2;2;1;1	2;2;2;2;1;1	tr|A0A494B9X1|A0A494B9X1_MOUSE Small nucleolar RNA host gene 4 (Fragment) OS=Mus musculus OX=10090 GN=Snhg4 PE=4 SV=1;tr|A0A494BAZ7|A0A494BAZ7_MOUSE Matrin-3 OS=Mus musculus OX=10090 GN=Matr3 PE=1 SV=1;tr|A0A494BAD4|A0A494BAD4_MOUSE Matrin-3 OS=Mus musculu	Small nucleolar RNA host gene 4 (Fragment)	Snhg4	6	2	2	2	0	1	1	1	1	1	2	2	1	1	1	0	1	1	1	1	1	0	0	1	1	0	1	0	0	1	1	1	1	1	2	2	1	1	1	0	1	1	1	1	1	0	0	1	1	0	1	0	0	1	1	1	1	1	2	2	1	1	1	0	1	1	1	1	1	0	0	1	1	0	1	0	6.5	6.5	6.5	44.757	403	403;508;558;846;91;102	0	8.3881		By matching	By matching	By matching	By MS/MS	By matching	By MS/MS	By matching	By matching	By matching	By matching		By matching	By matching	By matching	By matching	By matching			By matching	By matching		By matching		0	3	3	3	3	3	6.5	6.5	3	3	3	0	3	3	3	3	3	0	0	3	3	0	3	0	197840	0	0	0	0	0	0	139990	57851	0	0	0	0	0	0	0	0	0	0	0	0	0	0	0	0	10413	0	0	0	0	0	0	7368	3044.8	0	0	0	0	0	0	0	0	0	0	0	0	0	0	0	0	0	0	0	0	0	0	0	79775	0	0	0	0	0	0	0	0	0	0	0	0	0	0	0	0	0	0	0	0	0	0	1	0	0	0	0	0	0	0	0	0	0	0	0	0	0	0	0	0	1				1394	2066;5310	True;True	2216;5711	39574;39575;105311;105312;105313;105314;105315;105316;105317;105318;105319;105320;105321;105322;105323;105324;105325;105326;105327;105328	16408;43453	16408;43453			5660			194
tr|Z4YLV0|Z4YLV0_MOUSE;sp|Q8R480|NUP85_MOUSE;tr|Z4YM95|Z4YM95_MOUSE	tr|Z4YLV0|Z4YLV0_MOUSE;sp|Q8R480|NUP85_MOUSE;tr|Z4YM95|Z4YM95_MOUSE	2;2;1	2;2;1	2;2;1	tr|Z4YLV0|Z4YLV0_MOUSE Nuclear pore complex protein Nup85 (Fragment) OS=Mus musculus OX=10090 GN=Nup85 PE=1 SV=1;sp|Q8R480|NUP85_MOUSE Nuclear pore complex protein Nup85 OS=Mus musculus OX=10090 GN=Nup85 PE=1 SV=1;tr|Z4YM95|Z4YM95_MOUSE Nuclear pore comple	Nuclear pore complex protein Nup85 (Fragment)	Nup85	3	2	2	2	1	1	1	1	1	1	2	1	1	1	0	1	0	1	0	0	0	1	1	0	1	0	1	0	1	1	1	1	1	1	2	1	1	1	0	1	0	1	0	0	0	1	1	0	1	0	1	0	1	1	1	1	1	1	2	1	1	1	0	1	0	1	0	0	0	1	1	0	1	0	1	0	9.5	9.5	9.5	31.303	274	274;656;280	0	5.6572	By MS/MS	By matching	By matching	By matching	By matching	By MS/MS	By MS/MS	By matching	By matching	By matching		By matching		By matching				By MS/MS	By matching		By matching		By matching		5.1	5.1	5.1	5.1	5.1	5.1	9.5	5.1	5.1	5.1	0	5.1	0	5.1	0	0	0	5.1	5.1	0	5.1	0	4.4	0	163040	0	0	0	0	0	0	106280	0	0	0	0	0	0	0	0	0	0	0	0	0	0	0	56756	0	11645	0	0	0	0	0	0	7591.5	0	0	0	0	0	0	0	0	0	0	0	0	0	0	0	4054	0	0	0	0	0	0	0	0	0	0	0	0	0	0	0	0	0	0	0	0	0	0	0	80046	0	0	0	0	0	0	0	1	0	0	0	0	0	0	0	0	0	0	0	0	0	0	0	0	0	1				1448	2350;2728	True;True	2525;2935	45099;45100;53515;53516;53517;53518;53519;53520;53521;53522;53523;53524;53525;53526;53527;53528;53529	18820;22160;22161;22162;22163	18820;22161			5795;5796			224;227
tr|A0A087WSP2|A0A087WSP2_MOUSE	tr|A0A087WSP2|A0A087WSP2_MOUSE	1	1	1	tr|A0A087WSP2|A0A087WSP2_MOUSE RIKEN cDNA 1700088E04 gene (Fragment) OS=Mus musculus OX=10090 GN=1700088E04Rik PE=4 SV=1	RIKEN cDNA 1700088E04 gene (Fragment)	1700088E04Rik	1	1	1	1	0	0	0	0	0	0	0	0	0	0	0	0	0	0	0	0	0	0	0	0	0	0	1	0	0	0	0	0	0	0	0	0	0	0	0	0	0	0	0	0	0	0	0	0	0	0	1	0	0	0	0	0	0	0	0	0	0	0	0	0	0	0	0	0	0	0	0	0	0	0	1	0	55.6	55.6	55.6	2.1305	18	18	1	-2																							By MS/MS		0	0	0	0	0	0	0	0	0	0	0	0	0	0	0	0	0	0	0	0	0	0	55.6	0	158270	0	0	0	0	0	0	0	0	0	0	0	0	0	0	0	0	0	0	0	0	0	0	158270	0	158270	0	0	0	0	0	0	0	0	0	0	0	0	0	0	0	0	0	0	0	0	0	0	158270	0	0	0	0	0	0	0	0	0	0	0	0	0	0	0	0	0	0	0	0	0	0	0	223210	0	0	0	0	0	0	0	0	0	0	0	0	0	0	0	0	0	0	0	0	0	0	0	0	0	0	+			2172	2325	TRUE	2498	44667	18642	18642		360;361			9;12
sp|Q91WG4|ELP2_MOUSE;sp|Q91WG4-2|ELP2_MOUSE	sp|Q91WG4|ELP2_MOUSE;sp|Q91WG4-2|ELP2_MOUSE	2;1	2;1	2;1	sp|Q91WG4|ELP2_MOUSE Elongator complex protein 2 OS=Mus musculus OX=10090 GN=Elp2 PE=1 SV=1;sp|Q91WG4-2|ELP2_MOUSE Isoform 2 of Elongator complex protein 2 OS=Mus musculus OX=10090 GN=Elp2	Elongator complex protein 2	Elp2	2	2	2	2	0	0	0	0	1	2	1	1	2	0	0	0	0	0	0	0	0	1	0	0	1	0	1	0	0	0	0	0	1	2	1	1	2	0	0	0	0	0	0	0	0	1	0	0	1	0	1	0	0	0	0	0	1	2	1	1	2	0	0	0	0	0	0	0	0	1	0	0	1	0	1	0	3.9	3.9	3.9	93.092	831	831;741	0	21.299					By matching	By MS/MS	By matching	By matching	By MS/MS									By MS/MS			By matching		By matching		0	0	0	0	1.7	3.9	1.7	1.7	3.9	0	0	0	0	0	0	0	0	2.2	0	0	1.7	0	1.7	0	149960	0	0	0	0	0	71009	0	0	0	0	0	0	0	0	0	0	0	78953	0	0	0	0	0	0	3487.5	0	0	0	0	0	1651.4	0	0	0	0	0	0	0	0	0	0	0	1836.1	0	0	0	0	0	0	0	0	0	0	0	0	0	0	0	0	0	0	0	0	0	0	0	66064	0	0	0	0	0	0	0	0	0	0	0	0	0	0	1	0	0	0	0	0	0	0	0	1	0	0	0	0	0	0	2				1518	4610;7273	True;True	4955;7827	91876;91877;91878;91879;91880;91881;91882;142424;142425;142426	38383;38384;58598;58599	38383;58598			6042;6043			255;262
tr|A2A6G9|A2A6G9_MOUSE;tr|A2A6H0|A2A6H0_MOUSE;sp|Q61792|LASP1_MOUSE;tr|A2A6G7|A2A6G7_MOUSE;tr|A2A6G8|A2A6G8_MOUSE;tr|A2A6H1|A2A6H1_MOUSE;tr|A2A6G5|A2A6G5_MOUSE;tr|E9Q0N6|E9Q0N6_MOUSE;tr|A2A6G6|A2A6G6_MOUSE	tr|A2A6G9|A2A6G9_MOUSE;tr|A2A6H0|A2A6H0_MOUSE;sp|Q61792|LASP1_MOUSE;tr|A2A6G7|A2A6G7_MOUSE;tr|A2A6G8|A2A6G8_MOUSE	3;3;3;2;2;1;1;1;1	3;3;3;2;2;1;1;1;1	3;3;3;2;2;1;1;1;1	tr|A2A6G9|A2A6G9_MOUSE LIM and SH3 domain protein 1 (Fragment) OS=Mus musculus OX=10090 GN=Lasp1 PE=1 SV=1;tr|A2A6H0|A2A6H0_MOUSE LIM and SH3 domain protein 1 (Fragment) OS=Mus musculus OX=10090 GN=Lasp1 PE=1 SV=1;sp|Q61792|LASP1_MOUSE LIM and SH3 domain p	LIM and SH3 domain protein 1 (Fragment)	Lasp1	9	3	3	3	2	2	2	2	2	2	3	2	2	2	2	2	2	2	2	2	2	2	1	2	2	2	2	1	2	2	2	2	2	2	3	2	2	2	2	2	2	2	2	2	2	2	1	2	2	2	2	1	2	2	2	2	2	2	3	2	2	2	2	2	2	2	2	2	2	2	1	2	2	2	2	1	35.7	35.7	35.7	15.153	129	129;186;263;99;103;56;69;70;89	0	110.17	By MS/MS	By MS/MS	By MS/MS	By matching	By MS/MS	By MS/MS	By MS/MS	By MS/MS	By MS/MS	By MS/MS	By MS/MS	By MS/MS	By MS/MS	By MS/MS	By MS/MS	By matching	By MS/MS	By matching	By matching	By matching	By MS/MS	By MS/MS	By matching	By MS/MS	25.6	25.6	25.6	25.6	25.6	25.6	35.7	25.6	25.6	25.6	25.6	25.6	25.6	25.6	25.6	25.6	25.6	25.6	16.3	25.6	25.6	25.6	26.4	16.3	145100	0	0	0	0	0	0	102030	0	0	0	0	0	0	0	0	0	0	0	0	0	0	0	43067	0	14510	0	0	0	0	0	0	10203	0	0	0	0	0	0	0	0	0	0	0	0	0	0	0	4306.7	0	0	0	0	0	0	0	0	0	0	0	0	0	0	0	0	0	0	0	0	0	0	0	60740	0	0	0	0	0	0	0	1	0	0	0	0	0	0	0	0	0	0	0	0	0	0	0	0	0	1				944	2606;4670;5265	True;True;True	2795;5015;5653	50776;50777;50778;50779;50780;50781;50782;50783;50784;50785;50786;50787;50788;50789;50790;50791;50792;50793;50794;50795;50796;50797;50798;50799;92919;92920;92921;92922;92923;92924;92925;92926;92927;92928;92929;92930;92931;92932;92933;92934;92935;92936;92937;92938;92939;104235;104236	21237;21238;21239;21240;21241;21242;21243;21244;21245;21246;21247;21248;21249;21250;21251;38753;38754;38755;38756;38757;38758;38759;38760;38761;38762;38763;38764;38765;38766;38767;38768;42926	21244;38754;42926			4068;4069;4070;4071;4072			39;75;76;85;92
tr|D3Z6P9|D3Z6P9_MOUSE	tr|D3Z6P9|D3Z6P9_MOUSE	1	1	1	tr|D3Z6P9|D3Z6P9_MOUSE RNA helicase OS=Mus musculus OX=10090 GN=Ddx43 PE=1 SV=1	RNA helicase	Ddx43	1	1	1	1	0	0	0	0	0	0	1	0	0	0	0	0	0	0	0	0	0	0	0	0	0	0	1	0	0	0	0	0	0	0	1	0	0	0	0	0	0	0	0	0	0	0	0	0	0	0	1	0	0	0	0	0	0	0	1	0	0	0	0	0	0	0	0	0	0	0	0	0	0	0	1	0	2.6	2.6	2.6	72.271	646	646	0.0050916	2.0695							By MS/MS																By matching		0	0	0	0	0	0	2.6	0	0	0	0	0	0	0	0	0	0	0	0	0	0	0	2.6	0	120940	0	0	0	0	0	0	112310	0	0	0	0	0	0	0	0	0	0	0	0	0	0	0	8627.7	0	2812.4	0	0	0	0	0	0	2611.8	0	0	0	0	0	0	0	0	0	0	0	0	0	0	0	200.64	0	0	0	0	0	0	0	0	0	0	0	0	0	0	0	0	0	0	0	0	0	0	0	12168	0	0	0	0	0	0	0	1	0	0	0	0	0	0	0	0	0	0	0	0	0	0	0	0	0	1				2234	7078	TRUE	7624	139057;139058	57268	57268
tr|A0A5K1VVQ7|A0A5K1VVQ7_MOUSE;sp|Q00417|TCF7_MOUSE;tr|A0A5F8MPS9|A0A5F8MPS9_MOUSE;sp|Q00417-2|TCF7_MOUSE	tr|A0A5K1VVQ7|A0A5K1VVQ7_MOUSE;sp|Q00417|TCF7_MOUSE;tr|A0A5F8MPS9|A0A5F8MPS9_MOUSE;sp|Q00417-2|TCF7_MOUSE	2;2;1;1	1;1;0;0	1;1;0;0	tr|A0A5K1VVQ7|A0A5K1VVQ7_MOUSE Transcription factor 7 OS=Mus musculus OX=10090 GN=Tcf7 PE=1 SV=1;sp|Q00417|TCF7_MOUSE Transcription factor 7 OS=Mus musculus OX=10090 GN=Tcf7 PE=1 SV=2;tr|A0A5F8MPS9|A0A5F8MPS9_MOUSE Transcription factor 7 (Fragment) OS=Mus	Transcription factor 7	Tcf7	4	2	1	1	1	1	1	1	1	0	2	1	1	1	0	1	0	0	0	1	1	0	1	1	0	1	1	1	0	0	0	0	0	0	1	0	0	0	0	0	0	0	0	0	0	0	0	0	0	0	0	0	0	0	0	0	0	0	1	0	0	0	0	0	0	0	0	0	0	0	0	0	0	0	0	0	7.4	4.8	4.8	45.324	419	419;419;192;303	1	-2	By matching	By matching	By matching	By matching	By matching		By MS/MS	By matching	By matching	By matching		By matching				By matching	By matching		By matching	By matching		By matching	By matching	By matching	2.6	2.6	2.6	2.6	2.6	0	7.4	2.6	2.6	2.6	0	2.6	0	0	0	2.6	2.6	0	2.6	2.6	0	2.6	2.6	2.6	114000	0	0	0	0	0	0	114000	0	0	0	0	0	0	0	0	0	0	0	0	0	0	0	0	0	5699.8	0	0	0	0	0	0	5699.8	0	0	0	0	0	0	0	0	0	0	0	0	0	0	0	0	0	0	0	0	0	0	0	189780	0	0	0	0	0	0	0	0	0	0	0	0	0	0	0	0	0	0	0	0	0	0	0	1	0	0	0	0	0	0	0	0	0	0	0	0	0	0	0	0	0	1	+			725	1159;7804	False;True	1239;8385	21731;21732;21733;21734;21735;21736;21737;21738;21739;21740;21741;21742;21743;21744;21745;21746;21747;152290	8672;8673;62524	8673;62524			3362			352
sp|Q4JK59|TET2_MOUSE;tr|A0A0G2JF55|A0A0G2JF55_MOUSE	sp|Q4JK59|TET2_MOUSE;tr|A0A0G2JF55|A0A0G2JF55_MOUSE	1;1	1;1	1;1	sp|Q4JK59|TET2_MOUSE Methylcytosine dioxygenase TET2 OS=Mus musculus OX=10090 GN=Tet2 PE=1 SV=3;tr|A0A0G2JF55|A0A0G2JF55_MOUSE Methylcytosine dioxygenase TET OS=Mus musculus OX=10090 GN=Tet2 PE=1 SV=1	Methylcytosine dioxygenase TET2	Tet2	2	1	1	1	0	0	0	0	0	0	1	0	0	0	0	0	0	0	0	0	0	0	0	0	0	0	0	0	0	0	0	0	0	0	1	0	0	0	0	0	0	0	0	0	0	0	0	0	0	0	0	0	0	0	0	0	0	0	1	0	0	0	0	0	0	0	0	0	0	0	0	0	0	0	0	0	0.8	0.8	0.8	212.13	1912	1912;1920	0.0011351	2.8263							By MS/MS																		0	0	0	0	0	0	0.8	0	0	0	0	0	0	0	0	0	0	0	0	0	0	0	0	0	71474	0	0	0	0	0	0	71474	0	0	0	0	0	0	0	0	0	0	0	0	0	0	0	0	0	674.28	0	0	0	0	0	0	674.28	0	0	0	0	0	0	0	0	0	0	0	0	0	0	0	0	0	0	0	0	0	0	0	118990	0	0	0	0	0	0	0	0	0	0	0	0	0	0	0	0	0	0	0	0	0	0	0	1	0	0	0	0	0	0	0	0	0	0	0	0	0	0	0	0	0	1				856	7038	TRUE	7583	138452	56969	56969
sp|A2A7S8-4|K1522_MOUSE	sp|A2A7S8-4|K1522_MOUSE	2	2	2	sp|A2A7S8-4|K1522_MOUSE Isoform 4 of Uncharacterized protein KIAA1522 OS=Mus musculus OX=10090 GN=Kiaa1522	Isoform 4 of Uncharacterized protein KIAA1522	Kiaa1522	1	2	2	2	0	0	0	0	0	0	0	1	0	0	0	0	1	0	0	0	0	0	0	0	0	0	1	1	0	0	0	0	0	0	0	1	0	0	0	0	1	0	0	0	0	0	0	0	0	0	1	1	0	0	0	0	0	0	0	1	0	0	0	0	1	0	0	0	0	0	0	0	0	0	1	1	3.2	3.2	3.2	106.21	1025	1025	0.0073493	1.8498								By MS/MS					By matching										By MS/MS	By MS/MS	0	0	0	0	0	0	0	1.6	0	0	0	0	1.7	0	0	0	0	0	0	0	0	0	1.6	1.7	0	0	0	0	0	0	0	0	0	0	0	0	0	0	0	0	0	0	0	0	0	0	0	0	0	0	0	0	0	0	0	0	0	0	0	0	0	0	0	0	0	0	0	0	0	0	0	0	0	0	0	0	0	0	0	0	0	0	0	0	0	0	0	0	0	0	0	0	0	0	0	0	0	0	0	0	0	0	0	0	0	0	0	0	0	0	0	0	0	0	0	0	0	0	0	0	0	0	0				80	5261;6636	True;True	5649;7140	104184;104185;130101;130102	42905;53320;53321	42905;53321
tr|Q5FWX7|Q5FWX7_MOUSE;sp|A2A8Z1-2|OSBL9_MOUSE;tr|E9Q6C1|E9Q6C1_MOUSE;tr|F6UHR6|F6UHR6_MOUSE;tr|E9PXZ2|E9PXZ2_MOUSE;sp|A2A8Z1|OSBL9_MOUSE;tr|A0A0A6YXH3|A0A0A6YXH3_MOUSE	tr|Q5FWX7|Q5FWX7_MOUSE;sp|A2A8Z1-2|OSBL9_MOUSE;tr|E9Q6C1|E9Q6C1_MOUSE;tr|F6UHR6|F6UHR6_MOUSE;tr|E9PXZ2|E9PXZ2_MOUSE;sp|A2A8Z1|OSBL9_MOUSE;tr|A0A0A6YXH3|A0A0A6YXH3_MOUSE	1;1;1;1;1;1;1	1;1;1;1;1;1;1	1;1;1;1;1;1;1	tr|Q5FWX7|Q5FWX7_MOUSE Oxysterol-binding protein OS=Mus musculus OX=10090 GN=Osbpl9 PE=1 SV=1;sp|A2A8Z1-2|OSBL9_MOUSE Isoform 2 of Oxysterol-binding protein-related protein 9 OS=Mus musculus OX=10090 GN=Osbpl9;tr|E9Q6C1|E9Q6C1_MOUSE Oxysterol-binding prote	Oxysterol-binding protein	Osbpl9	7	1	1	1	1	0	0	0	0	1	0	0	0	1	0	0	0	1	0	0	0	0	0	0	1	0	0	1	1	0	0	0	0	1	0	0	0	1	0	0	0	1	0	0	0	0	0	0	1	0	0	1	1	0	0	0	0	1	0	0	0	1	0	0	0	1	0	0	0	0	0	0	1	0	0	1	1.8	1.8	1.8	70.147	626	626;639;656;719;723;736;746	0	27.812	By MS/MS					By matching				By matching				By MS/MS							By matching			By MS/MS	1.8	0	0	0	0	1.8	0	0	0	1.8	0	0	0	1.8	0	0	0	0	0	0	1.8	0	0	1.8	0	0	0	0	0	0	0	0	0	0	0	0	0	0	0	0	0	0	0	0	0	0	0	0	0	0	0	0	0	0	0	0	0	0	0	0	0	0	0	0	0	0	0	0	0	0	0	0	0	0	0	0	0	0	0	0	0	0	0	0	0	0	0	0	0	0	0	0	0	0	0	0	0	0	0	0	0	0	0	0	0	0	0	0	0	0	0	0	0	0	0	0	0	0	0	0	0	0	0				82	3575	TRUE	3844	70729;70730;70731;70732;70733;70734	29553;29554;29555	29554			117			546
sp|A2ABU4|MYOM3_MOUSE	sp|A2ABU4|MYOM3_MOUSE	1	1	1	sp|A2ABU4|MYOM3_MOUSE Myomesin-3 OS=Mus musculus OX=10090 GN=Myom3 PE=1 SV=1	Myomesin-3	Myom3	1	1	1	1	0	0	0	0	0	0	0	0	0	0	0	0	0	1	0	0	0	0	0	0	0	0	0	0	0	0	0	0	0	0	0	0	0	0	0	0	0	1	0	0	0	0	0	0	0	0	0	0	0	0	0	0	0	0	0	0	0	0	0	0	0	1	0	0	0	0	0	0	0	0	0	0	2.1	2.1	2.1	161.78	1439	1439	1	-2														By MS/MS											0	0	0	0	0	0	0	0	0	0	0	0	0	2.1	0	0	0	0	0	0	0	0	0	0	0	0	0	0	0	0	0	0	0	0	0	0	0	0	0	0	0	0	0	0	0	0	0	0	0	0	0	0	0	0	0	0	0	0	0	0	0	0	0	0	0	0	0	0	0	0	0	0	0	0	0	0	0	0	0	0	0	0	0	0	0	0	0	0	0	0	0	0	0	0	0	0	0	0	0	0	0	0	0	0	0	0	0	0	0	0	0	0	0	0	0	0	0	0	0	0	0	0	0	+			84	1255	TRUE	1339	23514	9474	9474	0		118;119	1088		1077;1090
tr|A2AG51|A2AG51_MOUSE;sp|A2AG50-2|MA7D2_MOUSE;sp|A2AG50|MA7D2_MOUSE;sp|A2AG50-3|MA7D2_MOUSE	tr|A2AG51|A2AG51_MOUSE;sp|A2AG50-2|MA7D2_MOUSE;sp|A2AG50|MA7D2_MOUSE;sp|A2AG50-3|MA7D2_MOUSE	3;3;3;2	3;3;3;2	3;3;3;2	tr|A2AG51|A2AG51_MOUSE MAP7 domain-containing protein 2 (Fragment) OS=Mus musculus OX=10090 GN=Map7d2 PE=1 SV=2;sp|A2AG50-2|MA7D2_MOUSE Isoform 2 of MAP7 domain-containing protein 2 OS=Mus musculus OX=10090 GN=Map7d2;sp|A2AG50|MA7D2_MOUSE MAP7 domain-conta	MAP7 domain-containing protein 2 (Fragment)	Map7d2	4	3	3	3	0	1	0	0	0	0	0	0	1	0	0	0	2	2	2	2	1	2	1	0	1	1	2	1	0	1	0	0	0	0	0	0	1	0	0	0	2	2	2	2	1	2	1	0	1	1	2	1	0	1	0	0	0	0	0	0	1	0	0	0	2	2	2	2	1	2	1	0	1	1	2	1	14.2	14.2	14.2	45.397	402	402;597;781;296	0	24.75		By matching							By matching				By MS/MS	By MS/MS	By MS/MS	By MS/MS	By matching	By matching	By matching		By matching	By matching	By matching	By matching	0	4	0	0	0	0	0	0	4	0	0	0	10	10	10	10.2	6	10	6	0	4	4	10	4	0	0	0	0	0	0	0	0	0	0	0	0	0	0	0	0	0	0	0	0	0	0	0	0	0	0	0	0	0	0	0	0	0	0	0	0	0	0	0	0	0	0	0	0	0	0	0	0	0	0	0	0	0	0	0	0	0	0	0	0	0	0	0	0	0	0	0	0	0	0	0	0	0	0	0	0	0	0	0	0	0	0	0	0	0	0	0	0	0	0	0	0	0	0	0	0	0	0	0				85	466;1303;5579	True;True;True	501;1389;6022	9022;9023;9024;9025;9026;9027;9028;9029;9030;9031;24357;110928;110929;110930;110931;110932;110933;110934;110935	3488;3489;3490;9820;45731	3488;9820;45731			120;121;122;123;124			74;78;199;201;220
tr|A2AJI1|A2AJI1_MOUSE;sp|A2AJI0-2|MA7D1_MOUSE;tr|A8Y5P4|A8Y5P4_MOUSE;sp|A2AJI0|MA7D1_MOUSE;tr|F6WF36|F6WF36_MOUSE	tr|A2AJI1|A2AJI1_MOUSE;sp|A2AJI0-2|MA7D1_MOUSE;tr|A8Y5P4|A8Y5P4_MOUSE;sp|A2AJI0|MA7D1_MOUSE;tr|F6WF36|F6WF36_MOUSE	5;5;5;5;4	4;4;4;4;3	4;4;4;4;3	tr|A2AJI1|A2AJI1_MOUSE MAP7 domain-containing protein 1 OS=Mus musculus OX=10090 GN=Map7d1 PE=1 SV=1;sp|A2AJI0-2|MA7D1_MOUSE Isoform 2 of MAP7 domain-containing protein 1 OS=Mus musculus OX=10090 GN=Map7d1;tr|A8Y5P4|A8Y5P4_MOUSE MAP7 domain-containing prot	MAP7 domain-containing protein 1	Map7d1	5	5	4	4	4	4	2	5	2	3	3	3	1	2	0	2	3	2	3	5	3	3	3	3	3	2	2	3	3	3	2	4	1	2	2	2	1	1	0	2	2	1	3	4	2	2	2	2	2	1	1	2	3	3	2	4	1	2	2	2	1	1	0	2	2	1	3	4	2	2	2	2	2	1	1	2	8.1	8.1	8.1	85.763	774	774;809;814;846;591	0.00061162	3.4757	By matching	By MS/MS	By matching	By MS/MS	By matching	By MS/MS	By matching	By matching	By matching	By matching		By matching	By matching	By matching	By MS/MS	By MS/MS	By matching	By MS/MS	By matching	By matching	By MS/MS	By matching	By matching	By matching	5.3	6.6	3.7	8.1	1.8	3.7	4.9	4.9	1.9	3.4	0	3.7	4.9	3.4	6.3	8.1	4.9	4.9	4.9	5.8	4.9	3.4	3.4	4.9	0	0	0	0	0	0	0	0	0	0	0	0	0	0	0	0	0	0	0	0	0	0	0	0	0	0	0	0	0	0	0	0	0	0	0	0	0	0	0	0	0	0	0	0	0	0	0	0	0	0	0	0	0	0	0	0	0	0	0	0	0	0	0	0	0	0	0	0	0	0	0	0	0	0	0	0	0	0	0	0	0	0	0	0	0	0	0	0	0	0	0	0	0	0	0	0	0	0	0				88	1259;1260;3775;8085;8380	False;True;True;True;True	1343;1344;4066;8682;9003	23553;23554;23555;23556;23557;23558;23559;23560;23561;23562;23563;23564;23565;23566;23567;23568;23569;23570;23571;23572;23573;23574;23575;23576;23577;23578;23579;74620;74621;74622;74623;74624;74625;74626;74627;74628;74629;74630;74631;74632;158033;158034;158035;158036;158037;164255;164256;164257;164258;164259;164260;164261;164262;164263;164264;164265;164266;164267;164268;164269;164270;164271;164272;164273;164274;164275	9489;9490;31254;31255;31256;31257;64644;67037	9489;9490;31256;64644;67037
tr|A2AR01|A2AR01_MOUSE;sp|A2AR02|PPIG_MOUSE	tr|A2AR01|A2AR01_MOUSE;sp|A2AR02|PPIG_MOUSE	1;1	1;1	1;1	tr|A2AR01|A2AR01_MOUSE Peptidyl-prolyl cis-trans isomerase (Fragment) OS=Mus musculus OX=10090 GN=Ppig PE=1 SV=1;sp|A2AR02|PPIG_MOUSE Peptidyl-prolyl cis-trans isomerase G OS=Mus musculus OX=10090 GN=Ppig PE=1 SV=1	Peptidyl-prolyl cis-trans isomerase (Fragment)	Ppig	2	1	1	1	0	1	1	1	1	1	1	1	0	0	0	0	0	0	0	0	0	0	0	0	0	0	0	0	0	1	1	1	1	1	1	1	0	0	0	0	0	0	0	0	0	0	0	0	0	0	0	0	0	1	1	1	1	1	1	1	0	0	0	0	0	0	0	0	0	0	0	0	0	0	0	0	14.2	14.2	14.2	14.236	127	127;752	0	74.821		By matching	By MS/MS	By MS/MS	By MS/MS	By MS/MS	By matching	By matching																	0	14.2	14.2	14.2	14.2	14.2	14.2	14.2	0	0	0	0	0	0	0	0	0	0	0	0	0	0	0	0	0	0	0	0	0	0	0	0	0	0	0	0	0	0	0	0	0	0	0	0	0	0	0	0	0	0	0	0	0	0	0	0	0	0	0	0	0	0	0	0	0	0	0	0	0	0	0	0	0	0	0	0	0	0	0	0	0	0	0	0	0	0	0	0	0	0	0	0	0	0	0	0	0	0	0	0	0	0	0	0	0	0	0	0	0	0	0	0	0	0	0	0	0	0	0	0	0	0	0				92	8187	TRUE	8803	160591;160592;160593;160594;160595;160596;160597	65776;65777;65778;65779	65778			173			70
tr|F7CGP0|F7CGP0_MOUSE;sp|A3KGS3-2|RGPA2_MOUSE;sp|A3KGS3|RGPA2_MOUSE;tr|A0A0A0MQD7|A0A0A0MQD7_MOUSE;tr|A0A2I3BPN8|A0A2I3BPN8_MOUSE	tr|F7CGP0|F7CGP0_MOUSE;sp|A3KGS3-2|RGPA2_MOUSE;sp|A3KGS3|RGPA2_MOUSE;tr|A0A0A0MQD7|A0A0A0MQD7_MOUSE;tr|A0A2I3BPN8|A0A2I3BPN8_MOUSE	1;1;1;1;1	1;1;1;1;1	1;1;1;1;1	tr|F7CGP0|F7CGP0_MOUSE Ral GTPase-activating protein subunit alpha-2 (Fragment) OS=Mus musculus OX=10090 GN=Ralgapa2 PE=1 SV=1;sp|A3KGS3-2|RGPA2_MOUSE Isoform 2 of Ral GTPase-activating protein subunit alpha-2 OS=Mus musculus OX=10090 GN=Ralgapa2;sp|A3KGS3	Ral GTPase-activating protein subunit alpha-2 (Fragment)	Ralgapa2	5	1	1	1	1	1	1	1	1	1	1	0	1	1	1	1	0	1	1	1	1	1	1	1	0	1	0	1	1	1	1	1	1	1	1	0	1	1	1	1	0	1	1	1	1	1	1	1	0	1	0	1	1	1	1	1	1	1	1	0	1	1	1	1	0	1	1	1	1	1	1	1	0	1	0	1	0.6	0.6	0.6	174.41	1567	1567;1807;1872;1910;1957	1	-2	By matching	By matching	By matching	By matching	By matching	By matching	By matching		By MS/MS	By matching	By matching	By matching		By matching	By matching	By matching	By matching	By matching	By matching	By matching		By matching		By matching	0.6	0.6	0.6	0.6	0.6	0.6	0.6	0	0.6	0.6	0.6	0.6	0	0.6	0.6	0.6	0.6	0.6	0.6	0.6	0	0.6	0	0.6	0	0	0	0	0	0	0	0	0	0	0	0	0	0	0	0	0	0	0	0	0	0	0	0	0	0	0	0	0	0	0	0	0	0	0	0	0	0	0	0	0	0	0	0	0	0	0	0	0	0	0	0	0	0	0	0	0	0	0	0	0	0	0	0	0	0	0	0	0	0	0	0	0	0	0	0	0	0	0	0	0	0	0	0	0	0	0	0	0	0	0	0	0	0	0	0	0	0	0	+			97	4997	TRUE	5359	99076;99077;99078;99079;99080;99081;99082;99083;99084;99085;99086;99087;99088;99089;99090;99091;99092;99093;99094;99095	40976	40976			182;183;184			343;345;346
tr|B0QZF8|B0QZF8_MOUSE;sp|B1AQJ2|UBP36_MOUSE	tr|B0QZF8|B0QZF8_MOUSE;sp|B1AQJ2|UBP36_MOUSE	2;2	1;1	1;1	tr|B0QZF8|B0QZF8_MOUSE Ubiquitin carboxyl-terminal hydrolase 36 (Fragment) OS=Mus musculus OX=10090 GN=Usp36 PE=1 SV=1;sp|B1AQJ2|UBP36_MOUSE Ubiquitin carboxyl-terminal hydrolase 36 OS=Mus musculus OX=10090 GN=Usp36 PE=1 SV=1	Ubiquitin carboxyl-terminal hydrolase 36 (Fragment)	Usp36	2	2	1	1	2	2	1	1	1	1	0	1	1	2	1	1	0	0	2	2	0	1	2	1	2	0	0	1	1	1	0	1	1	1	0	0	0	1	1	1	0	0	1	1	0	0	1	0	1	0	0	1	1	1	0	1	1	1	0	0	0	1	1	1	0	0	1	1	0	0	1	0	1	0	0	1	2.6	1.9	1.9	96.528	890	890;1098	1	-2	By MS/MS	By MS/MS	By matching	By matching	By matching	By MS/MS		By matching	By matching	By MS/MS	By MS/MS	By matching			By matching	By matching		By matching	By matching	By matching	By matching			By matching	2.6	2.6	0.7	1.9	1.9	1.9	0	0.7	0.7	2.6	1.9	1.9	0	0	2.6	2.6	0	0.7	2.6	0.7	2.6	0	0	1.9	0	0	0	0	0	0	0	0	0	0	0	0	0	0	0	0	0	0	0	0	0	0	0	0	0	0	0	0	0	0	0	0	0	0	0	0	0	0	0	0	0	0	0	0	0	0	0	0	0	0	0	0	0	0	0	0	0	0	0	0	0	0	0	0	0	0	0	0	0	0	0	0	0	0	0	0	0	0	0	0	0	0	0	0	0	0	0	0	0	0	0	0	0	0	0	0	0	0	0	+			98	3463;3769	False;True	3727;4060	68386;68387;68388;68389;68390;68391;68392;68393;68394;68395;68396;68397;74544;74545;74546;74547;74548;74549;74550;74551;74552;74553;74554;74555;74556	28555;28556;28557;28558;28559;31241;31242;31243;31244;31245;31246	28557;31242			34;35;36;37;38;185;186			769;770;771;772;773;778;788
tr|Z4YKM2|Z4YKM2_MOUSE;tr|B2RWE3|B2RWE3_MOUSE;sp|B1AR13|CISD3_MOUSE	tr|Z4YKM2|Z4YKM2_MOUSE;tr|B2RWE3|B2RWE3_MOUSE;sp|B1AR13|CISD3_MOUSE	1;1;1	1;1;1	1;1;1	tr|Z4YKM2|Z4YKM2_MOUSE CDGSH iron-sulfur domain-containing protein 3, mitochondrial OS=Mus musculus OX=10090 GN=Cisd3 PE=1 SV=1;tr|B2RWE3|B2RWE3_MOUSE CDGSH iron sulfur domain 3 OS=Mus musculus OX=10090 GN=Cisd3 PE=1 SV=1;sp|B1AR13|CISD3_MOUSE CDGSH iron-s	CDGSH iron-sulfur domain-containing protein 3, mitochondrial	Cisd3	3	1	1	1	1	1	1	0	1	1	1	1	1	1	0	0	0	0	0	0	1	1	1	1	1	0	0	0	1	1	1	0	1	1	1	1	1	1	0	0	0	0	0	0	1	1	1	1	1	0	0	0	1	1	1	0	1	1	1	1	1	1	0	0	0	0	0	0	1	1	1	1	1	0	0	0	12.2	12.2	12.2	13.155	115	115;134;137	0.00059137	3.1748	By matching	By matching	By matching		By matching	By matching	By MS/MS	By matching	By matching	By matching							By matching	By matching	By matching	By matching	By matching				12.2	12.2	12.2	0	12.2	12.2	12.2	12.2	12.2	12.2	0	0	0	0	0	0	12.2	12.2	12.2	12.2	12.2	0	0	0	0	0	0	0	0	0	0	0	0	0	0	0	0	0	0	0	0	0	0	0	0	0	0	0	0	0	0	0	0	0	0	0	0	0	0	0	0	0	0	0	0	0	0	0	0	0	0	0	0	0	0	0	0	0	0	0	0	0	0	0	0	0	0	0	0	0	0	0	0	0	0	0	0	0	0	0	0	0	0	0	0	0	0	0	0	0	0	0	0	0	0	0	0	0	0	0	0	0	0				99	7318	TRUE	7874	143123;143124;143125;143126;143127;143128;143129;143130;143131;143132;143133;143134;143135;143136	58875	58875			187;188			74;76
sp|B1AXP6-2|TOM5_MOUSE;sp|B1AXP6|TOM5_MOUSE;sp|B1AXP6-3|TOM5_MOUSE;sp|B1AXP6-4|TOM5_MOUSE	sp|B1AXP6-2|TOM5_MOUSE;sp|B1AXP6|TOM5_MOUSE;sp|B1AXP6-3|TOM5_MOUSE;sp|B1AXP6-4|TOM5_MOUSE	1;1;1;1	1;1;1;1	1;1;1;1	sp|B1AXP6-2|TOM5_MOUSE Isoform 2 of Mitochondrial import receptor subunit TOM5 homolog OS=Mus musculus OX=10090 GN=Tomm5;sp|B1AXP6|TOM5_MOUSE Mitochondrial import receptor subunit TOM5 homolog OS=Mus musculus OX=10090 GN=Tomm5 PE=3 SV=1;sp|B1AXP6-3|TOM5_MO	Isoform 2 of Mitochondrial import receptor subunit TOM5 homolog	Tomm5	4	1	1	1	1	1	1	1	1	0	1	0	0	1	0	0	0	0	0	0	0	1	0	1	0	1	1	0	1	1	1	1	1	0	1	0	0	1	0	0	0	0	0	0	0	1	0	1	0	1	1	0	1	1	1	1	1	0	1	0	0	1	0	0	0	0	0	0	0	1	0	1	0	1	1	0	34.9	34.9	34.9	5.1161	43	43;51;61;104	0.00062461	3.6741	By MS/MS	By MS/MS	By MS/MS	By matching	By matching		By MS/MS			By matching								By matching		By matching		By matching	By matching		34.9	34.9	34.9	34.9	34.9	0	34.9	0	0	34.9	0	0	0	0	0	0	0	34.9	0	34.9	0	34.9	34.9	0	0	0	0	0	0	0	0	0	0	0	0	0	0	0	0	0	0	0	0	0	0	0	0	0	0	0	0	0	0	0	0	0	0	0	0	0	0	0	0	0	0	0	0	0	0	0	0	0	0	0	0	0	0	0	0	0	0	0	0	0	0	0	0	0	0	0	0	0	0	0	0	0	0	0	0	0	0	0	0	0	0	0	0	0	0	0	0	0	0	0	0	0	0	0	0	0	0	0	0				100	2482	TRUE	2665	48202;48203;48204;48205;48206;48207;48208;48209;48210;48211;48212	20236;20237;20238;20239	20238			189;190			10;17
sp|B1AZ99|OTUD3_MOUSE	sp|B1AZ99|OTUD3_MOUSE	1	1	1	sp|B1AZ99|OTUD3_MOUSE OTU domain-containing protein 3 OS=Mus musculus OX=10090 GN=Otud3 PE=1 SV=1	OTU domain-containing protein 3	Otud3	1	1	1	1	0	0	0	0	0	0	0	0	0	0	0	0	0	0	0	0	0	0	1	0	0	0	0	0	0	0	0	0	0	0	0	0	0	0	0	0	0	0	0	0	0	0	1	0	0	0	0	0	0	0	0	0	0	0	0	0	0	0	0	0	0	0	0	0	0	0	1	0	0	0	0	0	2.8	2.8	2.8	44.576	396	396	0.0095831	1.7225																			By MS/MS						0	0	0	0	0	0	0	0	0	0	0	0	0	0	0	0	0	0	2.8	0	0	0	0	0	0	0	0	0	0	0	0	0	0	0	0	0	0	0	0	0	0	0	0	0	0	0	0	0	0	0	0	0	0	0	0	0	0	0	0	0	0	0	0	0	0	0	0	0	0	0	0	0	0	0	0	0	0	0	0	0	0	0	0	0	0	0	0	0	0	0	0	0	0	0	0	0	0	0	0	0	0	0	0	0	0	0	0	0	0	0	0	0	0	0	0	0	0	0	0	0	0	0	0				101	6311	TRUE	6789	124003	50625	50625	1;2;3		191;192;193	352;353;354		352;353;354
sp|B1AZI6|THOC2_MOUSE;tr|Q8C690|Q8C690_MOUSE;tr|E9Q5E2|E9Q5E2_MOUSE	sp|B1AZI6|THOC2_MOUSE	4;1;1	4;1;1	4;1;1	sp|B1AZI6|THOC2_MOUSE THO complex subunit 2 OS=Mus musculus OX=10090 GN=Thoc2 PE=1 SV=1	THO complex subunit 2	Thoc2	3	4	4	4	3	3	3	3	3	2	3	3	3	2	2	1	1	3	3	0	1	3	1	1	2	2	0	2	3	3	3	3	3	2	3	3	3	2	2	1	1	3	3	0	1	3	1	1	2	2	0	2	3	3	3	3	3	2	3	3	3	2	2	1	1	3	3	0	1	3	1	1	2	2	0	2	3.8	3.8	3.8	182.77	1594	1594;232;1589	0	22.841	By MS/MS	By MS/MS	By MS/MS	By matching	By MS/MS	By MS/MS	By MS/MS	By matching	By matching	By matching	By MS/MS	By matching	By matching	By MS/MS	By matching		By matching	By matching	By matching	By matching	By matching	By matching		By matching	2.6	2.6	2.6	2.6	2.6	1.4	2.6	2.6	2.6	1.4	1.9	1.2	1.2	2.6	2.6	0	0.7	2.6	1.2	1.2	1.9	1.9	0	1.9	0	0	0	0	0	0	0	0	0	0	0	0	0	0	0	0	0	0	0	0	0	0	0	0	0	0	0	0	0	0	0	0	0	0	0	0	0	0	0	0	0	0	0	0	0	0	0	0	0	0	0	0	0	0	0	0	0	0	0	0	0	0	0	0	0	0	0	0	0	0	0	0	0	0	0	0	0	0	0	0	0	0	0	0	0	0	0	0	0	0	0	0	0	0	0	0	0	0	0				102	1389;4689;5051;7798	True;True;True;True	1478;5034;5416;8379	25858;25859;25860;25861;25862;25863;25864;25865;25866;25867;25868;25869;25870;25871;25872;93318;100001;100002;100003;100004;100005;100006;100007;100008;100009;100010;100011;100012;100013;100014;100015;100016;152207;152208;152209;152210;152211;152212;152213;152214;152215;152216;152217;152218;152219;152220;152221;152222;152223;152224	10411;10412;10413;10414;38930;41323;41324;41325;62493;62494;62495	10414;38930;41324;62493			194;195;196;197;198;199;200;201			402;405;415;558;562;1457;1458;1462
sp|B1B0V2-2|EZHIP_MOUSE;sp|B1B0V2|EZHIP_MOUSE	sp|B1B0V2-2|EZHIP_MOUSE;sp|B1B0V2|EZHIP_MOUSE	2;2	2;2	2;2	sp|B1B0V2-2|EZHIP_MOUSE Isoform 2 of EZH inhibitory protein OS=Mus musculus OX=10090 GN=Ezhip;sp|B1B0V2|EZHIP_MOUSE EZH inhibitory protein OS=Mus musculus OX=10090 GN=Ezhip PE=1 SV=1	Isoform 2 of EZH inhibitory protein	Ezhip	2	2	2	2	0	0	0	1	0	0	0	0	1	1	1	1	2	1	1	1	0	0	0	0	0	1	0	0	0	0	0	1	0	0	0	0	1	1	1	1	2	1	1	1	0	0	0	0	0	1	0	0	0	0	0	1	0	0	0	0	1	1	1	1	2	1	1	1	0	0	0	0	0	1	0	0	8.1	8.1	8.1	49.352	468	468;589	0.0060575	2.0159				By MS/MS					By MS/MS	By matching	By matching	By matching	By MS/MS	By matching	By matching	By matching						By matching			0	0	0	4.1	0	0	0	0	4.1	4.1	4.1	4.1	8.1	4.1	4.1	4.1	0	0	0	0	0	4.1	0	0	0	0	0	0	0	0	0	0	0	0	0	0	0	0	0	0	0	0	0	0	0	0	0	0	0	0	0	0	0	0	0	0	0	0	0	0	0	0	0	0	0	0	0	0	0	0	0	0	0	0	0	0	0	0	0	0	0	0	0	0	0	0	0	0	0	0	0	0	0	0	0	0	0	0	0	0	0	0	0	0	0	0	0	0	0	0	1	0	0	0	0	0	0	0	0	0	0	0	1				103	7087;7088	True;True	7633;7634	139192;139193;139194;139195;139196;139197;139198;139199;139200;139201;139202	57324;57325;57326	57325;57326
tr|A0A0R4J260|A0A0R4J260_MOUSE;sp|B2RRE7|OTUD4_MOUSE	tr|A0A0R4J260|A0A0R4J260_MOUSE;sp|B2RRE7|OTUD4_MOUSE	3;3	3;3	3;3	tr|A0A0R4J260|A0A0R4J260_MOUSE Ubiquitinyl hydrolase 1 OS=Mus musculus OX=10090 GN=Otud4 PE=1 SV=1;sp|B2RRE7|OTUD4_MOUSE OTU domain-containing protein 4 OS=Mus musculus OX=10090 GN=Otud4 PE=1 SV=1	Ubiquitinyl hydrolase 1	Otud4	2	3	3	3	3	1	2	1	1	2	1	1	2	2	2	3	2	2	2	2	1	2	1	3	2	3	1	2	3	1	2	1	1	2	1	1	2	2	2	3	2	2	2	2	1	2	1	3	2	3	1	2	3	1	2	1	1	2	1	1	2	2	2	3	2	2	2	2	1	2	1	3	2	3	1	2	4.6	4.6	4.6	122.93	1106	1106;1107	0.00062617	3.7209	By MS/MS	By matching	By MS/MS	By matching	By matching	By matching	By matching	By matching	By MS/MS	By MS/MS	By matching	By MS/MS	By matching	By matching	By matching	By matching	By matching	By matching	By matching	By matching	By matching	By matching	By matching	By matching	4.6	1.1	3.3	1.1	1.1	3.3	1.1	1.1	2.4	2.4	2.4	4.6	2.4	2.4	2.4	2.4	1.1	2.4	1.1	4.6	2.4	4.6	1.1	2.4	0	0	0	0	0	0	0	0	0	0	0	0	0	0	0	0	0	0	0	0	0	0	0	0	0	0	0	0	0	0	0	0	0	0	0	0	0	0	0	0	0	0	0	0	0	0	0	0	0	0	0	0	0	0	0	0	0	0	0	0	0	0	0	0	0	0	0	0	0	0	0	0	0	0	0	0	0	0	0	0	0	0	0	0	0	0	0	0	0	0	0	0	0	0	0	0	0	0	0				105	4163;6005;6259	True;True;True	4491;6471;6734	83279;83280;83281;83282;83283;83284;83285;83286;83287;83288;83289;83290;83291;83292;83293;83294;83295;83296;83297;83298;83299;83300;83301;83302;118601;118602;118603;118604;118605;118606;123189;123190;123191;123192;123193;123194;123195;123196;123197;123198;123199;123200;123201;123202	35125;48665;48666;48667;50293;50294	35125;48665;50293			206;207			401;407
tr|A2A9H0|A2A9H0_MOUSE;sp|B2RX14|TUT4_MOUSE;tr|A2A8R7|A2A8R7_MOUSE	tr|A2A9H0|A2A9H0_MOUSE;sp|B2RX14|TUT4_MOUSE;tr|A2A8R7|A2A8R7_MOUSE	1;1;1	1;1;1	1;1;1	tr|A2A9H0|A2A9H0_MOUSE Terminal uridylyltransferase 4 (Fragment) OS=Mus musculus OX=10090 GN=Tut4 PE=1 SV=1;sp|B2RX14|TUT4_MOUSE Terminal uridylyltransferase 4 OS=Mus musculus OX=10090 GN=Tut4 PE=1 SV=2;tr|A2A8R7|A2A8R7_MOUSE Terminal uridylyltransferase 4	Terminal uridylyltransferase 4 (Fragment)	Tut4	3	1	1	1	1	0	0	0	0	1	0	1	0	0	0	0	0	0	0	0	0	0	0	0	0	0	0	0	1	0	0	0	0	1	0	1	0	0	0	0	0	0	0	0	0	0	0	0	0	0	0	0	1	0	0	0	0	1	0	1	0	0	0	0	0	0	0	0	0	0	0	0	0	0	0	0	20.6	20.6	20.6	7.156	63	63;1644;1648	0.0073674	1.8625	By MS/MS					By matching		By MS/MS																	20.6	0	0	0	0	20.6	0	20.6	0	0	0	0	0	0	0	0	0	0	0	0	0	0	0	0	0	0	0	0	0	0	0	0	0	0	0	0	0	0	0	0	0	0	0	0	0	0	0	0	0	0	0	0	0	0	0	0	0	0	0	0	0	0	0	0	0	0	0	0	0	0	0	0	0	0	0	0	0	0	0	0	0	0	0	0	0	0	0	0	0	0	0	0	0	0	0	0	0	0	0	0	0	0	0	0	0	0	0	0	0	0	0	0	0	0	0	0	0	0	0	0	0	0	0				106	5504	TRUE	5944	109325;109326;109327	44940;44941	44941			208			40
sp|B2RY56|RBM25_MOUSE	sp|B2RY56|RBM25_MOUSE	1	1	1	sp|B2RY56|RBM25_MOUSE RNA-binding protein 25 OS=Mus musculus OX=10090 GN=Rbm25 PE=1 SV=2	RNA-binding protein 25	Rbm25	1	1	1	1	1	1	1	1	1	1	1	1	1	1	1	1	1	1	1	1	1	0	1	1	1	1	0	0	1	1	1	1	1	1	1	1	1	1	1	1	1	1	1	1	1	0	1	1	1	1	0	0	1	1	1	1	1	1	1	1	1	1	1	1	1	1	1	1	1	0	1	1	1	1	0	0	3	3	3	99.551	838	838	0	5.215	By matching	By matching	By MS/MS	By matching	By MS/MS	By matching	By MS/MS	By matching	By matching	By matching	By matching	By matching	By matching	By matching	By matching	By matching	By matching		By matching	By matching	By matching	By matching			3	3	3	3	3	3	3	3	3	3	3	3	3	3	3	3	3	0	3	3	3	3	0	0	0	0	0	0	0	0	0	0	0	0	0	0	0	0	0	0	0	0	0	0	0	0	0	0	0	0	0	0	0	0	0	0	0	0	0	0	0	0	0	0	0	0	0	0	0	0	0	0	0	0	0	0	0	0	0	0	0	0	0	0	0	0	0	0	0	0	0	0	0	0	0	0	0	0	0	0	0	0	0	0	0	0	0	0	0	0	0	0	0	0	0	0	0	0	0	0	0	0	0				107	3665	TRUE	3941	72431;72432;72433;72434;72435;72436;72437;72438;72439;72440;72441;72442;72443;72444;72445;72446;72447;72448;72449;72450;72451	30267;30268;30269	30268			209;210;211;212			706;717;721;729
sp|C0HKD9|MFA1B_MOUSE;sp|C0HKD8|MFA1A_MOUSE	sp|C0HKD9|MFA1B_MOUSE;sp|C0HKD8|MFA1A_MOUSE	1;1	1;1	1;1	sp|C0HKD9|MFA1B_MOUSE Microfibrillar-associated protein 1B OS=Mus musculus OX=10090 GN=Mfap1b PE=1 SV=1;sp|C0HKD8|MFA1A_MOUSE Microfibrillar-associated protein 1A OS=Mus musculus OX=10090 GN=Mfap1a PE=1 SV=1	Microfibrillar-associated protein 1B	Mfap1b	2	1	1	1	0	0	1	0	0	0	1	1	0	0	0	0	0	0	0	0	0	0	0	0	0	0	1	0	0	0	1	0	0	0	1	1	0	0	0	0	0	0	0	0	0	0	0	0	0	0	1	0	0	0	1	0	0	0	1	1	0	0	0	0	0	0	0	0	0	0	0	0	0	0	1	0	2.3	2.3	2.3	51.954	439	439;439	0.0069652	1.9214			By matching				By matching	By MS/MS															By MS/MS		0	0	2.3	0	0	0	2.3	2.3	0	0	0	0	0	0	0	0	0	0	0	0	0	0	2.3	0	0	0	0	0	0	0	0	0	0	0	0	0	0	0	0	0	0	0	0	0	0	0	0	0	0	0	0	0	0	0	0	0	0	0	0	0	0	0	0	0	0	0	0	0	0	0	0	0	0	0	0	0	0	0	0	0	0	0	0	0	0	0	0	0	0	0	0	0	0	0	0	0	0	0	0	0	0	0	0	0	0	0	0	0	0	0	0	0	0	0	0	0	0	0	0	0	0	0	0				109	3416	TRUE	3679	67552;67553;67554;67555	28178;28179	28178			214;215			206;207
sp|C0HKE9|H2A1P_MOUSE;sp|C0HKE8|H2A1O_MOUSE;sp|C0HKE7|H2A1N_MOUSE;sp|C0HKE6|H2A1I_MOUSE;sp|C0HKE5|H2A1G_MOUSE;sp|C0HKE4|H2A1E_MOUSE;sp|C0HKE3|H2A1D_MOUSE;sp|C0HKE2|H2A1C_MOUSE;sp|C0HKE1|H2A1B_MOUSE;sp|Q8CGP6|H2A1H_MOUSE;tr|Q8CGP4|Q8CGP4_MOUSE	sp|C0HKE9|H2A1P_MOUSE;sp|C0HKE8|H2A1O_MOUSE;sp|C0HKE7|H2A1N_MOUSE;sp|C0HKE6|H2A1I_MOUSE;sp|C0HKE5|H2A1G_MOUSE;sp|C0HKE4|H2A1E_MOUSE;sp|C0HKE3|H2A1D_MOUSE;sp|C0HKE2|H2A1C_MOUSE;sp|C0HKE1|H2A1B_MOUSE;sp|Q8CGP6|H2A1H_MOUSE;tr|Q8CGP4|Q8CGP4_MOUSE	19;19;19;19;19;19;19;19;19;18;11	1;1;1;1;1;1;1;1;1;0;0	0;0;0;0;0;0;0;0;0;0;0	sp|C0HKE9|H2A1P_MOUSE Histone H2A type 1-P OS=Mus musculus OX=10090 GN=Hist1h2ap PE=1 SV=1;sp|C0HKE8|H2A1O_MOUSE Histone H2A type 1-O OS=Mus musculus OX=10090 GN=Hist1h2ao PE=1 SV=1;sp|C0HKE7|H2A1N_MOUSE Histone H2A type 1-N OS=Mus musculus OX=10090 GN=His	Histone H2A type 1-P	Hist1h2ap	11	19	1	0	17	17	13	16	15	13	17	17	18	16	13	17	16	18	18	16	16	12	13	14	15	15	14	12	1	1	1	1	1	1	1	1	1	1	0	1	1	1	1	0	1	0	0	1	1	0	1	1	0	0	0	0	0	0	0	0	0	0	0	0	0	0	0	0	0	0	0	0	0	0	0	0	96.2	8.5	0	14.135	130	130;130;130;130;130;130;130;130;130;128;129	0.00061013	3.4633	By MS/MS	By MS/MS	By MS/MS	By MS/MS	By MS/MS	By MS/MS	By MS/MS	By MS/MS	By MS/MS	By MS/MS	By matching	By MS/MS	By MS/MS	By MS/MS	By MS/MS	By matching	By MS/MS	By matching	By matching	By matching	By MS/MS	By matching	By MS/MS	By MS/MS	73.8	73.8	69.2	73.8	66.2	69.2	73.8	73.8	73.8	73.8	66.2	69.2	91.5	91.5	96.2	93.1	69.2	78.5	66.2	87.7	69.2	70.8	69.2	61.5	0	0	0	0	0	0	0	0	0	0	0	0	0	0	0	0	0	0	0	0	0	0	0	0	0	0	0	0	0	0	0	0	0	0	0	0	0	0	0	0	0	0	0	0	0	0	0	0	0	0	0	0	0	0	0	0	0	0	0	0	0	0	0	0	0	0	0	0	0	0	0	0	0	0	0	0	0	0	0	0	0	0	0	0	0	0	0	0	0	0	0	0	0	0	0	0	0	0	0				110	253;254;1008;1996;2353;2354;2356;4061;4775;5500;6777;6778;7121;7122;7760;7811;8128;8129;8130	False;False;False;False;False;False;False;True;False;False;False;False;False;False;False;False;False;False;False	274;275;1080;2141;2528;2529;2531;2532;4378;5125;5939;5940;7308;7309;7669;7670;8340;8393;8727;8728;8729;8730	4737;4738;4739;4740;4741;4742;4743;4744;4745;4746;4747;4748;4749;4750;4751;4752;4753;4754;4755;4756;4757;4758;4759;4760;4761;4762;4763;4764;4765;4766;4767;4768;4769;4770;4771;4772;4773;4774;4775;4776;4777;4778;4779;4780;4781;4782;18876;18877;18878;18879;18880;18881;18882;18883;18884;18885;18886;18887;18888;38284;38285;38286;38287;38288;38289;38290;38291;38292;38293;38294;38295;38296;38297;38298;38299;38300;38301;38302;38303;38304;38305;38306;38307;38308;38309;38310;38311;38312;38313;38314;38315;38316;38317;38318;38319;38320;38321;38322;38323;38324;45141;45142;45143;45144;45145;45146;45147;45148;45149;45150;45151;45152;45153;45154;45155;45156;45157;45158;45159;45160;45161;45162;45163;45164;45165;45166;45167;45168;45169;45170;45171;45172;45173;45174;45175;45176;45177;45178;45179;45180;45181;45182;45183;45184;45185;45186;45187;45188;45189;45190;45191;45192;45193;45194;45195;45196;45197;45198;45212;45213;45214;45215;45216;45217;45218;45219;45220;45221;45222;45223;45224;45225;45226;45227;45228;45229;45230;45231;45232;45233;45234;45235;45236;45237;45238;45239;45240;45241;45242;45243;45244;45245;45246;45247;45248;45249;45250;45251;45252;45253;45254;45255;45256;45257;45258;45259;45260;45261;45262;45263;45264;45265;45266;45267;45268;45269;45270;45271;45272;45273;45274;45275;45276;45277;45278;45279;45280;45281;45282;45283;45284;45285;45286;45287;45288;45289;45290;45291;45292;45293;45294;45295;45296;45297;45298;45299;45300;45301;45302;45303;45304;45305;45306;45307;45308;45309;45310;45311;45312;45313;45314;45315;45316;45317;45318;45319;45320;45321;45322;45323;45324;45325;45326;45327;45328;45329;45330;45331;45332;45333;45334;45335;45336;45337;45338;45339;45340;45341;45342;45343;45344;45345;45346;45347;45348;45349;45350;45351;45352;45353;45354;45355;45356;45357;45358;45359;45360;45361;45362;45363;45364;45365;45366;45367;45368;45369;45370;45371;45372;45373;45374;45375;45376;45377;45378;45379;45380;45381;45382;45383;45384;45385;45386;45387;45388;45389;45390;45391;45392;45393;45394;45395;45396;45397;45398;45399;45400;45401;45402;45403;45404;45405;45406;45407;45408;45409;45410;45411;45412;45413;45414;45415;45416;45417;45418;45419;45420;45421;45422;45423;45424;45425;45426;45427;45428;45429;45430;45431;45432;45433;45434;80941;80942;80943;80944;80945;80946;80947;80948;80949;80950;80951;80952;80953;80954;80955;80956;80957;80958;80959;80960;80961;80962;80963;80964;80965;95188;95189;95190;95191;95192;95193;95194;95195;95196;95197;95198;95199;95200;95201;95202;95203;95204;95205;95206;95207;95208;95209;95210;95211;109148;109149;109150;109151;109152;109153;109154;109155;109156;109157;109158;109159;109160;109161;109162;109163;109164;109165;109166;109167;109168;109169;109170;109171;109172;109173;109174;109175;109176;109177;109178;109179;109180;109181;109182;109183;109184;109185;109186;109187;109188;109189;109190;109191;109192;109193;109194;109195;109196;109197;109198;109199;109200;109201;109202;109203;109204;109205;109206;109207;109208;109209;109210;109211;109212;109213;109214;109215;109216;109217;109218;109219;109220;109221;109222;109223;109224;109225;109226;109227;109228;109229;109230;109231;109232;109233;109234;109235;109236;109237;109238;109239;109240;109241;109242;109243;109244;109245;109246;109247;109248;109249;109250;109251;109252;109253;109254;109255;109256;109257;109258;109259;109260;109261;109262;109263;109264;109265;109266;109267;109268;109269;109270;109271;109272;109273;109274;109275;109276;109277;109278;109279;109280;109281;109282;109283;109284;109285;109286;109287;133527;133528;133529;133530;133531;133532;133533;133534;133535;133536;133537;133538;133539;133540;133541;133542;133543;133544;133545;133546;133547;133548;133549;133550;133551;133552;133553;133554;133555;133556;133557;133558;133559;133560;133561;133562;133563;133564;133565;133566;133567;133568;133569;133570;133571;133572;139834;139835;139836;139837;139838;139839;139840;139841;139842;139843;139844;139845;139846;139847;139848;139849;139850;139851;139852;139853;139854;139855;139856;139857;139858;139859;139860;139861;139862;139863;139864;139865;139866;139867;151564;151565;151566;151567;151568;151569;152397;152398;152399;152400;152401;152402;152403;152404;152405;152406;152407;152408;152409;152410;152411;158941;158942;158943;158944;158945;158946;158947;158948;158949;158950;158951;158952;158953;158954;158955;158956;158957;158958;158959;158960;158961;158962;158963;158964;158965;158966;158967;158968;158969;158970;158971;158972;158973;158974;158975;158976;158977;158978;158979;158980;158981;158982;158983;158984;158985;158986;158987;158988;158989;158990;158991;158992;158993;158994;158995;158996;158997;158998;158999;159000;159001;159002;159003;159004;159005;159006;159007;159008;159009;159010;159011;159012;159013;159014;159015;159016;159017;159018;159019;159020;159021;159022;159023;159024;159025;159026;159027;159028;159029;159030;159031;159032;159033;159034;159035;159036;159037;159038;159039;159040;159041;159042	1974;1975;1976;1977;1978;1979;1980;1981;1982;1983;1984;1985;1986;1987;1988;1989;1990;1991;1992;1993;1994;1995;1996;1997;1998;1999;2000;2001;2002;2003;2004;2005;2006;2007;2008;2009;2010;2011;2012;2013;2014;2015;2016;2017;2018;2019;2020;2021;2022;2023;2024;2025;2026;2027;2028;2029;2030;2031;2032;2033;2034;2035;2036;2037;2038;2039;2040;2041;2042;7463;7464;7465;7466;7467;7468;7469;7470;7471;7472;7473;7474;7475;7476;7477;7478;7479;7480;15988;15989;15990;15991;15992;15993;15994;15995;18843;18844;18845;18846;18847;18848;18849;18850;18851;18852;18853;18854;18855;18856;18857;18858;18859;18860;18861;18862;18863;18864;18865;18866;18868;18869;18870;18871;18872;18873;18874;18875;18876;18877;18878;18879;18880;18881;18882;18883;18884;18885;18886;18887;18888;18889;18890;18891;18892;18893;18894;18895;18896;18897;18898;18899;18900;18901;18902;18903;18904;18905;18906;18907;18908;18909;18910;18911;18912;18913;18914;18915;18916;18917;18918;18919;18920;18921;18922;18923;18924;18925;18926;18927;18928;18929;18930;18931;18932;18933;18934;18935;18936;18937;18938;18939;18940;18941;18942;18943;18944;18945;18946;18947;18948;18949;18950;18951;18952;18953;18954;18955;18956;18957;18958;18959;18960;18961;18962;18963;18964;18965;18966;18967;18968;18969;18970;18971;18972;18973;18974;18975;18976;18977;18978;18979;18980;18981;18982;18983;18984;18985;18986;18987;18988;18989;18990;18991;18992;18993;18994;18995;18996;18997;18998;18999;19000;19001;19002;19003;19004;19005;19006;19007;19008;19009;19010;19011;19012;19013;19014;19015;19016;19017;19018;19019;19020;19021;19022;19023;19024;19025;19026;19027;19028;19029;19030;19031;19032;19033;19034;19035;19036;19037;19038;19039;19040;19041;19042;19043;19044;19045;19046;19047;19048;19049;19050;19051;19052;19053;19054;19055;34218;34219;34220;34221;34222;34223;34224;34225;34226;34227;34228;34229;34230;34231;34232;34233;34234;34235;34236;34237;34238;34239;34240;39559;39560;39561;39562;39563;39564;39565;39566;44859;44860;44861;44862;44863;44864;44865;44866;44867;44868;44869;44870;44871;44872;44873;44874;44875;44876;44877;44878;44879;44880;44881;44882;44883;44884;44885;44886;44887;44888;44889;44890;44891;44892;44893;44894;44895;44896;44897;44898;44899;44900;44901;44902;44903;44904;44905;44906;44907;44908;44909;44910;44911;44912;44913;44914;44915;44916;44917;44918;44919;44920;44921;44922;44923;44924;44925;44926;44927;44928;44929;44930;54738;54739;54740;54741;54742;54743;54744;54745;54746;54747;54748;54749;54750;54751;54752;54753;54754;54755;54756;54757;54758;54759;54760;54761;54762;54763;54764;54765;54766;54767;54768;54769;54770;54771;54772;54773;54774;54775;54776;54777;57585;57586;57587;57588;57589;57590;57591;57592;57593;57594;62262;62556;62557;64966;64967;64968;64969;64970;64971;64972;64973;64974;64975;64976;64977;64978;64979;64980	2003;2042;7470;15992;18850;18864;19005;34229;39563;44912;54742;54772;57589;57594;62262;62556;64969;64973;64978			216;217;218;219;220;221;222;223;224;225;226			6;10;14;16;37;96;119;120;126;128;130
sp|D3YXK2|SAFB1_MOUSE;tr|S4R1M2|S4R1M2_MOUSE	sp|D3YXK2|SAFB1_MOUSE;tr|S4R1M2|S4R1M2_MOUSE	2;2	2;2	2;2	sp|D3YXK2|SAFB1_MOUSE Scaffold attachment factor B1 OS=Mus musculus OX=10090 GN=Safb PE=1 SV=2;tr|S4R1M2|S4R1M2_MOUSE Scaffold attachment factor B1 OS=Mus musculus OX=10090 GN=Safb PE=1 SV=1	Scaffold attachment factor B1	Safb	2	2	2	2	1	0	0	1	1	1	1	1	1	1	1	1	1	1	0	1	1	0	1	0	1	1	1	1	1	0	0	1	1	1	1	1	1	1	1	1	1	1	0	1	1	0	1	0	1	1	1	1	1	0	0	1	1	1	1	1	1	1	1	1	1	1	0	1	1	0	1	0	1	1	1	1	3	3	3	105.1	937	937;939	0.0005848	3.0595	By MS/MS			By matching	By matching	By MS/MS	By matching	By matching	By matching	By matching	By matching	By matching	By matching	By matching		By matching	By matching		By matching		By matching	By matching	By matching	By matching	1.5	0	0	1.5	1.5	1.5	1.5	1.5	1.5	1.5	1.5	1.5	1.5	1.5	0	1.5	1.5	0	1.5	0	1.5	1.5	1.5	1.5	0	0	0	0	0	0	0	0	0	0	0	0	0	0	0	0	0	0	0	0	0	0	0	0	0	0	0	0	0	0	0	0	0	0	0	0	0	0	0	0	0	0	0	0	0	0	0	0	0	0	0	0	0	0	0	0	0	0	0	0	0	0	0	0	0	0	0	0	0	0	0	0	0	0	0	0	0	0	0	0	0	0	0	0	0	0	0	0	0	0	0	0	0	0	0	0	0	0	0				112	904;8342	True;True	974;8963	16956;163480;163481;163482;163483;163484;163485;163486;163487;163488;163489;163490;163491;163492;163493;163494;163495;163496;163497	6615;66780	6615;66780			227;228;229;230;231			453;458;522;523;525
tr|S4R2J8|S4R2J8_MOUSE;tr|S4R1B8|S4R1B8_MOUSE;sp|D3Z6Q9|BIN2_MOUSE;tr|S4R270|S4R270_MOUSE;tr|A0A5F8MQ05|A0A5F8MQ05_MOUSE;tr|S4R171|S4R171_MOUSE	tr|S4R2J8|S4R2J8_MOUSE;tr|S4R1B8|S4R1B8_MOUSE;sp|D3Z6Q9|BIN2_MOUSE;tr|S4R270|S4R270_MOUSE;tr|A0A5F8MQ05|A0A5F8MQ05_MOUSE;tr|S4R171|S4R171_MOUSE	2;2;2;2;2;1	2;2;2;2;2;1	2;2;2;2;2;1	tr|S4R2J8|S4R2J8_MOUSE Bridging integrator 2 OS=Mus musculus OX=10090 GN=Bin2 PE=1 SV=1;tr|S4R1B8|S4R1B8_MOUSE Bridging integrator 2 OS=Mus musculus OX=10090 GN=Bin2 PE=1 SV=1;sp|D3Z6Q9|BIN2_MOUSE Bridging integrator 2 OS=Mus musculus OX=10090 GN=Bin2 PE=1	Bridging integrator 2	Bin2	6	2	2	2	0	1	1	0	0	1	1	0	0	0	0	0	1	1	1	0	0	1	0	0	1	1	1	0	0	1	1	0	0	1	1	0	0	0	0	0	1	1	1	0	0	1	0	0	1	1	1	0	0	1	1	0	0	1	1	0	0	0	0	0	1	1	1	0	0	1	0	0	1	1	1	0	7.2	7.2	7.2	50.891	473	473;478;489;505;518;210	0.001642	2.5447		By MS/MS	By matching			By matching	By matching						By MS/MS	By MS/MS	By matching			By MS/MS			By matching	By matching	By matching		0	3.8	3.4	0	0	3.4	3.8	0	0	0	0	0	3.4	3.4	3.4	0	0	3.4	0	0	3.8	3.8	3.4	0	0	0	0	0	0	0	0	0	0	0	0	0	0	0	0	0	0	0	0	0	0	0	0	0	0	0	0	0	0	0	0	0	0	0	0	0	0	0	0	0	0	0	0	0	0	0	0	0	0	0	0	0	0	0	0	0	0	0	0	0	0	0	0	0	0	0	0	0	0	0	0	0	0	0	0	0	0	0	0	0	0	0	0	0	0	0	0	0	0	0	0	0	0	0	0	0	0	0	0				113	980;2121	True;True	1051;2275	18241;18242;18243;18244;40694;40695;40696;40697;40698;40699;40700	7116;16859;16860;16861	7116;16861		19	232;233;234		74	65;72;79
sp|D3Z7Q2|SIM20_MOUSE	sp|D3Z7Q2|SIM20_MOUSE	1	1	1	sp|D3Z7Q2|SIM20_MOUSE Small integral membrane protein 20 OS=Mus musculus OX=10090 GN=Smim20 PE=1 SV=1	Small integral membrane protein 20	Smim20	1	1	1	1	0	0	0	0	0	0	0	0	0	0	0	0	0	1	0	0	0	0	0	0	0	0	0	0	0	0	0	0	0	0	0	0	0	0	0	0	0	1	0	0	0	0	0	0	0	0	0	0	0	0	0	0	0	0	0	0	0	0	0	0	0	1	0	0	0	0	0	0	0	0	0	0	17.4	17.4	17.4	7.818	69	69	0	36.705														By MS/MS											0	0	0	0	0	0	0	0	0	0	0	0	0	17.4	0	0	0	0	0	0	0	0	0	0	0	0	0	0	0	0	0	0	0	0	0	0	0	0	0	0	0	0	0	0	0	0	0	0	0	0	0	0	0	0	0	0	0	0	0	0	0	0	0	0	0	0	0	0	0	0	0	0	0	0	0	0	0	0	0	0	0	0	0	0	0	0	0	0	0	0	0	0	0	0	0	0	0	0	0	0	0	0	0	0	0	0	0	0	0	0	0	0	0	0	0	0	0	0	0	0	0	0	0				114	4396	TRUE	4735	87977	36924	36924			235			40
sp|E9Q286|ICE1_MOUSE	sp|E9Q286|ICE1_MOUSE	2	2	2	sp|E9Q286|ICE1_MOUSE Little elongation complex subunit 1 OS=Mus musculus OX=10090 GN=Ice1 PE=1 SV=1	Little elongation complex subunit 1	Ice1	1	2	2	2	0	1	0	0	0	0	0	0	0	0	0	0	0	1	0	0	0	0	0	0	0	0	0	0	0	1	0	0	0	0	0	0	0	0	0	0	0	1	0	0	0	0	0	0	0	0	0	0	0	1	0	0	0	0	0	0	0	0	0	0	0	1	0	0	0	0	0	0	0	0	0	0	0.9	0.9	0.9	242.25	2241	2241	0.0073638	1.8598		By MS/MS												By MS/MS											0	0.6	0	0	0	0	0	0	0	0	0	0	0	0.4	0	0	0	0	0	0	0	0	0	0	0	0	0	0	0	0	0	0	0	0	0	0	0	0	0	0	0	0	0	0	0	0	0	0	0	0	0	0	0	0	0	0	0	0	0	0	0	0	0	0	0	0	0	0	0	0	0	0	0	0	0	0	0	0	0	0	0	0	0	0	0	0	0	0	0	0	0	0	0	0	0	0	0	0	0	0	0	0	0	0	0	0	0	0	0	0	0	1	0	0	0	0	0	0	0	0	0	0	1				117	3370;6358	True;True	3631;6839	66621;124946	27731;51065	27731;51065
tr|A0A171EBL2|A0A171EBL2_MOUSE;sp|E9Q555|RN213_MOUSE	tr|A0A171EBL2|A0A171EBL2_MOUSE;sp|E9Q555|RN213_MOUSE	1;1	1;1	1;1	tr|A0A171EBL2|A0A171EBL2_MOUSE E3 ubiquitin-protein ligase RNF213 OS=Mus musculus OX=10090 GN=Rnf213 PE=1 SV=1;sp|E9Q555|RN213_MOUSE E3 ubiquitin-protein ligase RNF213 OS=Mus musculus OX=10090 GN=Rnf213 PE=1 SV=2	E3 ubiquitin-protein ligase RNF213	Rnf213	2	1	1	1	0	0	0	0	1	1	1	1	1	0	1	1	0	1	0	1	0	0	1	0	1	0	0	1	0	0	0	0	1	1	1	1	1	0	1	1	0	1	0	1	0	0	1	0	1	0	0	1	0	0	0	0	1	1	1	1	1	0	1	1	0	1	0	1	0	0	1	0	1	0	0	1	0.4	0.4	0.4	584.62	5151	5151;5152	0.0016676	2.6582					By MS/MS	By MS/MS	By MS/MS	By MS/MS	By MS/MS		By MS/MS	By MS/MS		By matching		By matching			By MS/MS		By matching			By MS/MS	0	0	0	0	0.4	0.4	0.4	0.4	0.4	0	0.4	0.4	0	0.4	0	0.4	0	0	0.4	0	0.4	0	0	0.4	0	0	0	0	0	0	0	0	0	0	0	0	0	0	0	0	0	0	0	0	0	0	0	0	0	0	0	0	0	0	0	0	0	0	0	0	0	0	0	0	0	0	0	0	0	0	0	0	0	0	0	0	0	0	0	0	0	0	0	0	0	0	0	0	0	0	0	0	0	0	0	0	0	0	0	0	0	0	0	0	0	0	0	0	0	0	0	0	0	0	0	0	0	0	0	0	0	0	0				118	4009	TRUE	4320	79961;79962;79963;79964;79965;79966;79967;79968;79969;79970;79971;79972	33720;33721;33722;33723;33724;33725;33726;33727;33728;33729	33723			292;293			297;311
sp|E9Q7F2|RN169_MOUSE	sp|E9Q7F2|RN169_MOUSE	2	2	2	sp|E9Q7F2|RN169_MOUSE E3 ubiquitin-protein ligase RNF169 OS=Mus musculus OX=10090 GN=Rnf169 PE=1 SV=1	E3 ubiquitin-protein ligase RNF169	Rnf169	1	2	2	2	1	2	1	2	2	1	2	1	2	2	2	2	0	0	0	0	1	1	2	2	0	0	0	0	1	2	1	2	2	1	2	1	2	2	2	2	0	0	0	0	1	1	2	2	0	0	0	0	1	2	1	2	2	1	2	1	2	2	2	2	0	0	0	0	1	1	2	2	0	0	0	0	4.3	4.3	4.3	75.795	694	694	0	13.542	By matching	By MS/MS	By matching	By matching	By MS/MS	By matching	By MS/MS	By MS/MS	By MS/MS	By MS/MS	By MS/MS	By MS/MS					By matching	By matching	By MS/MS	By MS/MS					2.4	4.3	2.4	4.3	4.3	2.4	4.3	1.9	4.3	4.3	4.3	4.3	0	0	0	0	2.4	1.9	4.3	4.3	0	0	0	0	0	0	0	0	0	0	0	0	0	0	0	0	0	0	0	0	0	0	0	0	0	0	0	0	0	0	0	0	0	0	0	0	0	0	0	0	0	0	0	0	0	0	0	0	0	0	0	0	0	0	0	0	0	0	0	0	0	0	0	0	0	0	0	0	0	0	0	0	0	0	0	0	0	0	0	0	0	0	0	0	0	0	0	0	0	0	0	0	0	0	0	0	0	0	0	0	0	0	0				122	3644;6933	True;True	3918;7470	72014;72015;72016;72017;72018;72019;72020;72021;72022;72023;72024;72025;72026;72027;136450;136451;136452;136453;136454;136455;136456;136457;136458;136459;136460;136461	30109;30110;56148;56149;56150;56151;56152;56153;56154;56155	30110;56153			326;327			407;648
sp|E9Q9K5|TRDN_MOUSE;tr|A0A1W2P7C3|A0A1W2P7C3_MOUSE;sp|E9Q9K5-2|TRDN_MOUSE;tr|A0A1W2P8G7|A0A1W2P8G7_MOUSE;sp|E9Q9K5-3|TRDN_MOUSE;sp|E9Q9K5-4|TRDN_MOUSE	sp|E9Q9K5|TRDN_MOUSE;tr|A0A1W2P7C3|A0A1W2P7C3_MOUSE;sp|E9Q9K5-2|TRDN_MOUSE;tr|A0A1W2P8G7|A0A1W2P8G7_MOUSE;sp|E9Q9K5-3|TRDN_MOUSE;sp|E9Q9K5-4|TRDN_MOUSE	3;2;2;2;2;2	3;2;2;2;2;2	3;2;2;2;2;2	sp|E9Q9K5|TRDN_MOUSE Triadin OS=Mus musculus OX=10090 GN=Trdn PE=1 SV=1;tr|A0A1W2P7C3|A0A1W2P7C3_MOUSE Triadin (Fragment) OS=Mus musculus OX=10090 GN=Trdn PE=4 SV=1;sp|E9Q9K5-2|TRDN_MOUSE Isoform 2 of Triadin OS=Mus musculus OX=10090 GN=Trdn;tr|A0A1W2P8G7|	Triadin	Trdn	6	3	3	3	1	1	1	1	1	1	2	2	1	1	1	1	1	0	1	0	1	1	1	1	1	1	2	1	1	1	1	1	1	1	2	2	1	1	1	1	1	0	1	0	1	1	1	1	1	1	2	1	1	1	1	1	1	1	2	2	1	1	1	1	1	0	1	0	1	1	1	1	1	1	2	1	5.3	5.3	5.3	77.843	693	693;205;277;286;293;305	0.00063012	3.7774	By matching	By matching	By MS/MS	By MS/MS	By matching	By matching	By MS/MS	By matching	By matching	By MS/MS	By matching	By matching	By matching		By matching		By matching	By matching	By matching	By matching	By matching	By matching	By matching	By matching	1.7	1.7	1.7	1.7	1.7	1.7	3.6	3.6	1.7	1.7	1.7	1.7	1.7	0	1.7	0	1.7	1.7	1.7	1.7	1.7	1.7	3.6	1.7	0	0	0	0	0	0	0	0	0	0	0	0	0	0	0	0	0	0	0	0	0	0	0	0	0	0	0	0	0	0	0	0	0	0	0	0	0	0	0	0	0	0	0	0	0	0	0	0	0	0	0	0	0	0	0	0	0	0	0	0	0	0	0	0	0	0	0	0	0	0	0	0	0	0	0	0	0	0	0	0	0	0	0	0	0	0	0	0	0	0	0	0	0	0	0	0	0	0	0				125	1969;3174;3522	True;True;True	2101;3416;3790	36972;62605;62606;62607;62608;62609;62610;62611;62612;62613;62614;62615;62616;62617;62618;62619;62620;62621;62622;62623;62624;62625;69734;69735;69736	15086;26016;26017;29099	15086;26016;29099			340;341;342;343			174;176;179;182
sp|E9QAF0|SPT31_MOUSE	sp|E9QAF0|SPT31_MOUSE	1	1	1	sp|E9QAF0|SPT31_MOUSE Spermatogenesis-associated protein 31 OS=Mus musculus OX=10090 GN=Spata31 PE=1 SV=1	Spermatogenesis-associated protein 31	Spata31	1	1	1	1	0	0	0	0	0	0	0	0	0	0	0	0	0	0	0	0	0	1	1	1	0	1	1	0	0	0	0	0	0	0	0	0	0	0	0	0	0	0	0	0	0	1	1	1	0	1	1	0	0	0	0	0	0	0	0	0	0	0	0	0	0	0	0	0	0	1	1	1	0	1	1	0	1.2	1.2	1.2	115.83	1014	1014	1	-2																		By matching	By MS/MS	By MS/MS		By matching	By matching		0	0	0	0	0	0	0	0	0	0	0	0	0	0	0	0	0	1.2	1.2	1.2	0	1.2	1.2	0	0	0	0	0	0	0	0	0	0	0	0	0	0	0	0	0	0	0	0	0	0	0	0	0	0	0	0	0	0	0	0	0	0	0	0	0	0	0	0	0	0	0	0	0	0	0	0	0	0	0	0	0	0	0	0	0	0	0	0	0	0	0	0	0	0	0	0	0	0	0	0	0	0	0	0	0	0	0	0	0	0	0	0	0	0	0	0	0	0	0	0	0	0	0	0	0	0	0	0	+			126	6947	TRUE	7484	136725;136726;136727;136728;136729	56265;56266	56266		23	344;345		486	491;496
tr|D3YYK9|D3YYK9_MOUSE;sp|G3X9K3|BIG1_MOUSE;sp|A2A5R2|BIG2_MOUSE	tr|D3YYK9|D3YYK9_MOUSE;sp|G3X9K3|BIG1_MOUSE;sp|A2A5R2|BIG2_MOUSE	2;2;1	2;2;1	2;2;1	tr|D3YYK9|D3YYK9_MOUSE Brefeldin A-inhibited guanine nucleotide-exchange protein 1 OS=Mus musculus OX=10090 GN=Arfgef1 PE=1 SV=1;sp|G3X9K3|BIG1_MOUSE Brefeldin A-inhibited guanine nucleotide-exchange protein 1 OS=Mus musculus OX=10090 GN=Arfgef1 PE=1 SV=1;	Brefeldin A-inhibited guanine nucleotide-exchange protein 1	Arfgef1	3	2	2	2	1	1	1	1	1	1	0	1	1	1	0	1	1	1	0	1	1	1	0	0	1	0	1	2	1	1	1	1	1	1	0	1	1	1	0	1	1	1	0	1	1	1	0	0	1	0	1	2	1	1	1	1	1	1	0	1	1	1	0	1	1	1	0	1	1	1	0	0	1	0	1	2	2.8	2.8	2.8	117.87	1054	1054;1846;1792	0.004717	2.2603	By matching	By matching	By matching	By MS/MS	By matching	By MS/MS		By matching	By matching	By matching		By matching	By matching	By matching		By matching	By matching	By matching			By matching		By matching	By MS/MS	1.1	1.1	1.1	1.1	1.1	1.1	0	1.1	1.1	1.1	0	1.1	1.1	1.1	0	1.1	1.1	1.1	0	0	1.1	0	1.1	2.8	0	0	0	0	0	0	0	0	0	0	0	0	0	0	0	0	0	0	0	0	0	0	0	0	0	0	0	0	0	0	0	0	0	0	0	0	0	0	0	0	0	0	0	0	0	0	0	0	0	0	0	0	0	0	0	0	0	0	0	0	0	0	0	0	0	0	0	0	0	0	0	0	0	0	0	0	0	0	0	0	0	0	0	0	0	0	0	0	0	0	0	0	0	0	0	0	0	0	0				128	5105;5469	True;True	5473;5906	101122;101123;101124;101125;101126;101127;101128;101129;101130;101131;101132;101133;101134;101135;101136;101137;101138;101139;108586	41792;41793;44645	41793;44645			365			585
sp|O08579|EMD_MOUSE;tr|Q3THM8|Q3THM8_MOUSE;tr|B7FAU5|B7FAU5_MOUSE;tr|I7HJS1|I7HJS1_MOUSE	sp|O08579|EMD_MOUSE;tr|Q3THM8|Q3THM8_MOUSE;tr|B7FAU5|B7FAU5_MOUSE;tr|I7HJS1|I7HJS1_MOUSE	2;1;1;1	2;1;1;1	2;1;1;1	sp|O08579|EMD_MOUSE Emerin OS=Mus musculus OX=10090 GN=Emd PE=1 SV=1;tr|Q3THM8|Q3THM8_MOUSE Emerin OS=Mus musculus OX=10090 GN=Emd PE=1 SV=1;tr|B7FAU5|B7FAU5_MOUSE Emerin OS=Mus musculus OX=10090 GN=Emd PE=1 SV=1;tr|I7HJS1|I7HJS1_MOUSE Emerin OS=Mus muscul	Emerin	Emd	4	2	2	2	1	2	1	1	2	2	1	1	2	2	1	2	1	1	1	2	2	2	2	2	1	1	1	2	1	2	1	1	2	2	1	1	2	2	1	2	1	1	1	2	2	2	2	2	1	1	1	2	1	2	1	1	2	2	1	1	2	2	1	2	1	1	1	2	2	2	2	2	1	1	1	2	12	12	12	29.435	259	259;158;170;223	0.0042463	2.3306	By matching	By matching	By matching	By matching	By matching	By MS/MS	By matching	By matching	By matching	By matching	By matching	By matching	By matching	By matching	By matching	By matching	By matching	By MS/MS	By matching	By matching	By matching	By matching	By matching	By matching	6.6	12	6.6	6.6	12	12	6.6	6.6	12	12	6.6	12	6.6	6.6	6.6	12	12	12	12	12	6.6	6.6	6.6	12	0	0	0	0	0	0	0	0	0	0	0	0	0	0	0	0	0	0	0	0	0	0	0	0	0	0	0	0	0	0	0	0	0	0	0	0	0	0	0	0	0	0	0	0	0	0	0	0	0	0	0	0	0	0	0	0	0	0	0	0	0	0	0	0	0	0	0	0	0	0	0	0	0	0	0	0	0	0	0	0	0	0	0	0	0	0	0	0	0	0	0	0	0	0	0	0	0	0	0				134	311;3668	True;True	336;3944	5958;5959;5960;5961;5962;5963;5964;5965;5966;5967;5968;5969;5970;5971;5972;5973;5974;5975;5976;5977;5978;5979;5980;5981;72495;72496;72497;72498;72499;72500;72501;72502;72503;72504;72505;72506	2451;30299	2451;30299			397;398;399			32;36;37
tr|Q3TMN1|Q3TMN1_MOUSE;sp|O08663|MAP2_MOUSE;tr|Q3UI33|Q3UI33_MOUSE;tr|M0QW48|M0QW48_MOUSE;tr|M0QWX0|M0QWX0_MOUSE	tr|Q3TMN1|Q3TMN1_MOUSE;sp|O08663|MAP2_MOUSE;tr|Q3UI33|Q3UI33_MOUSE;tr|M0QW48|M0QW48_MOUSE	3;3;3;2;1	2;2;2;1;1	2;2;2;1;1	tr|Q3TMN1|Q3TMN1_MOUSE Methionine aminopeptidase 2 OS=Mus musculus OX=10090 GN=Metap2 PE=1 SV=1;sp|O08663|MAP2_MOUSE Methionine aminopeptidase 2 OS=Mus musculus OX=10090 GN=Metap2 PE=1 SV=1;tr|Q3UI33|Q3UI33_MOUSE Methionine aminopeptidase 2 OS=Mus musculus	Methionine aminopeptidase 2	Metap2	5	3	2	2	1	1	2	0	0	0	0	1	1	2	2	1	0	1	2	2	1	2	3	2	1	0	0	1	0	0	1	0	0	0	0	0	0	1	2	1	0	1	1	1	1	1	2	1	0	0	0	1	0	0	1	0	0	0	0	0	0	1	2	1	0	1	1	1	1	1	2	1	0	0	0	1	13.6	12.3	12.3	50.526	455	455;478;488;233;106	0.00059242	3.1905	By matching	By matching	By matching					By matching	By matching	By matching	By matching	By matching		By matching	By matching	By matching	By matching	By MS/MS	By MS/MS	By matching	By matching			By matching	1.3	1.3	5.1	0	0	0	0	1.3	1.3	5.1	12.3	3.7	0	3.7	5.1	5.1	3.7	5.1	13.6	5.1	1.3	0	0	3.7	0	0	0	0	0	0	0	0	0	0	0	0	0	0	0	0	0	0	0	0	0	0	0	0	0	0	0	0	0	0	0	0	0	0	0	0	0	0	0	0	0	0	0	0	0	0	0	0	0	0	0	0	0	0	0	0	0	0	0	0	0	0	0	0	0	0	0	0	0	0	0	0	0	0	0	0	0	0	0	0	0	0	0	0	0	0	0	0	0	0	0	0	0	0	0	0	0	0	0				136	270;2545;3463	True;True;False	292;2730;3727	5057;5058;49330;49331;49332;49333;49334;49335;49336;49337;49338;49339;49340;49341;68386;68387;68388;68389;68390;68391;68392;68393;68394;68395;68396;68397	2155;20670;28555;28556;28557;28558;28559	2155;20670;28557			34;35;36;37;38;406;407;408			36;37;38;102;103;104;105;106
sp|O08664|BCL7C_MOUSE;tr|A0A0U1RNX8|A0A0U1RNX8_MOUSE;tr|A0A0U1RNU6|A0A0U1RNU6_MOUSE;tr|D3Z3W8|D3Z3W8_MOUSE;tr|A0A0J9YV82|A0A0J9YV82_MOUSE	sp|O08664|BCL7C_MOUSE;tr|A0A0U1RNX8|A0A0U1RNX8_MOUSE;tr|A0A0U1RNU6|A0A0U1RNU6_MOUSE;tr|D3Z3W8|D3Z3W8_MOUSE;tr|A0A0J9YV82|A0A0J9YV82_MOUSE	2;2;1;1;1	1;1;0;0;0	1;1;0;0;0	sp|O08664|BCL7C_MOUSE B-cell CLL/lymphoma 7 protein family member C OS=Mus musculus OX=10090 GN=Bcl7c PE=1 SV=1;tr|A0A0U1RNX8|A0A0U1RNX8_MOUSE B-cell CLL/lymphoma 7 protein family member C OS=Mus musculus OX=10090 GN=Bcl7c PE=1 SV=1;tr|A0A0U1RNU6|A0A0U1RNU	B-cell CLL/lymphoma 7 protein family member C	Bcl7c	5	2	1	1	2	2	2	2	2	2	2	2	2	2	1	1	1	1	1	1	2	2	2	2	2	1	2	2	1	1	1	1	1	1	1	1	1	1	0	0	0	0	0	0	1	1	1	1	1	0	1	1	1	1	1	1	1	1	1	1	1	1	0	0	0	0	0	0	1	1	1	1	1	0	1	1	11.5	6.9	6.9	23.445	217	217;241;72;85;146	1	-2	By matching	By matching	By matching	By matching	By matching	By MS/MS	By matching	By matching	By matching	By matching	By matching	By matching	By matching	By matching	By matching	By matching	By matching	By matching	By matching	By matching	By matching	By matching	By matching	By matching	11.5	11.5	11.5	11.5	11.5	11.5	11.5	11.5	11.5	11.5	4.6	4.6	4.6	4.6	4.6	4.6	11.5	11.5	11.5	11.5	11.5	4.6	11.5	11.5	0	0	0	0	0	0	0	0	0	0	0	0	0	0	0	0	0	0	0	0	0	0	0	0	0	0	0	0	0	0	0	0	0	0	0	0	0	0	0	0	0	0	0	0	0	0	0	0	0	0	0	0	0	0	0	0	0	0	0	0	0	0	0	0	0	0	0	0	0	0	0	0	0	0	0	0	0	0	0	0	0	0	0	0	0	0	0	0	0	0	0	0	0	0	0	0	0	0	0	+			137	2507;8283	True;False	2691;8904	48638;48639;48640;48641;48642;48643;48644;48645;48646;48647;48648;48649;48650;48651;48652;48653;48654;162343;162344;162345;162346;162347;162348;162349;162350;162351;162352;162353;162354;162355;162356;162357;162358;162359;162360;162361;162362;162363;162364;162365;162366	20430;66350;66351;66352;66353;66354;66355;66356;66357;66358	20430;66350			409			47
sp|O08795|GLU2B_MOUSE;sp|O08795-2|GLU2B_MOUSE	sp|O08795|GLU2B_MOUSE;sp|O08795-2|GLU2B_MOUSE	4;4	4;4	4;4	sp|O08795|GLU2B_MOUSE Glucosidase 2 subunit beta OS=Mus musculus OX=10090 GN=Prkcsh PE=1 SV=1;sp|O08795-2|GLU2B_MOUSE Isoform 2 of Glucosidase 2 subunit beta OS=Mus musculus OX=10090 GN=Prkcsh	Glucosidase 2 subunit beta	Prkcsh	2	4	4	4	3	3	3	3	4	4	3	3	4	3	4	3	4	4	3	4	4	3	3	4	3	3	2	3	3	3	3	3	4	4	3	3	4	3	4	3	4	4	3	4	4	3	3	4	3	3	2	3	3	3	3	3	4	4	3	3	4	3	4	3	4	4	3	4	4	3	3	4	3	3	2	3	10.6	10.6	10.6	58.792	521	521;528	0	215.56	By MS/MS	By MS/MS	By MS/MS	By MS/MS	By MS/MS	By MS/MS	By MS/MS	By MS/MS	By MS/MS	By MS/MS	By MS/MS	By MS/MS	By MS/MS	By MS/MS	By MS/MS	By MS/MS	By MS/MS	By MS/MS	By MS/MS	By MS/MS	By MS/MS	By MS/MS	By MS/MS	By MS/MS	8.6	8.6	8.6	8.6	10.6	10.6	7.9	8.6	10.6	7.9	10.6	7.9	10.6	10.6	7.9	10.6	10.6	7.9	8.6	10.6	7.9	8.6	5.2	8.6	0	0	0	0	0	0	0	0	0	0	0	0	0	0	0	0	0	0	0	0	0	0	0	0	0	0	0	0	0	0	0	0	0	0	0	0	0	0	0	0	0	0	0	0	0	0	0	0	0	0	0	0	0	0	0	0	0	0	0	0	0	0	0	0	0	0	0	0	0	0	0	0	0	0	0	0	0	0	0	0	0	0	0	0	0	0	0	0	0	0	0	0	0	0	0	0	0	0	0				140	51;3154;3667;6916	True;True;True;True	53;3393;3943;7451	841;842;843;844;845;846;847;848;849;850;851;852;853;854;855;856;857;858;859;860;861;862;863;864;865;866;867;868;869;870;871;872;873;874;875;876;877;62158;62159;62160;62161;62162;62163;62164;62165;62166;62167;62168;62169;62170;62171;62172;62173;62174;62175;72471;72472;72473;72474;72475;72476;72477;72478;72479;72480;72481;72482;72483;72484;72485;72486;72487;72488;72489;72490;72491;72492;72493;72494;136142;136143;136144;136145;136146;136147;136148;136149;136150;136151;136152;136153;136154;136155;136156	351;352;353;354;355;356;357;358;359;360;361;362;363;364;365;366;367;368;369;370;371;372;373;374;375;25837;30283;30284;30285;30286;30287;30288;30289;30290;30291;30292;30293;30294;30295;30296;30297;30298;56025;56026;56027;56028;56029	374;25837;30298;56026			425;426;427;428;429;430;431;432			122;124;180;188;191;196;206;378
tr|F6XC54|F6XC54_MOUSE;tr|D3Z074|D3Z074_MOUSE;tr|E9PXV7|E9PXV7_MOUSE;sp|O08808|DIAP1_MOUSE;tr|E9PV41|E9PV41_MOUSE	tr|F6XC54|F6XC54_MOUSE;tr|D3Z074|D3Z074_MOUSE;tr|E9PXV7|E9PXV7_MOUSE;sp|O08808|DIAP1_MOUSE;tr|E9PV41|E9PV41_MOUSE	2;2;2;2;2	2;2;2;2;2	2;2;2;2;2	tr|F6XC54|F6XC54_MOUSE Protein diaphanous homolog 1 OS=Mus musculus OX=10090 GN=Diaph1 PE=1 SV=1;tr|D3Z074|D3Z074_MOUSE Protein diaphanous homolog 1 OS=Mus musculus OX=10090 GN=Diaph1 PE=1 SV=2;tr|E9PXV7|E9PXV7_MOUSE Protein diaphanous homolog 1 OS=Mus mus	Protein diaphanous homolog 1	Diaph1	5	2	2	2	2	2	1	0	0	1	1	1	1	2	0	2	1	0	0	2	1	2	1	1	1	0	1	1	2	2	1	0	0	1	1	1	1	2	0	2	1	0	0	2	1	2	1	1	1	0	1	1	2	2	1	0	0	1	1	1	1	2	0	2	1	0	0	2	1	2	1	1	1	0	1	1	2.1	2.1	2.1	135.84	1220	1220;1220;1255;1255;1264	0.00060569	3.3846	By MS/MS	By matching	By matching			By matching	By matching	By matching	By matching	By matching		By matching	By MS/MS			By matching	By matching	By matching	By matching	By matching	By matching		By matching	By matching	2.1	2.1	1.1	0	0	1.1	1.1	1.1	1.1	2.1	0	2.1	1.1	0	0	2.1	1.1	2.1	1.1	1.1	1.1	0	1.1	1.1	0	0	0	0	0	0	0	0	0	0	0	0	0	0	0	0	0	0	0	0	0	0	0	0	0	0	0	0	0	0	0	0	0	0	0	0	0	0	0	0	0	0	0	0	0	0	0	0	0	0	0	0	0	0	0	0	0	0	0	0	0	0	0	0	0	0	0	0	0	0	0	0	0	0	0	0	0	0	0	0	0	0	0	0	0	0	0	0	0	0	0	0	0	0	0	0	0	0	0				142	2602;5651	True;True	2791;6096	50686;50687;50688;50689;50690;50691;50692;50693;50694;50695;50696;50697;50698;50699;50700;112180;112181;112182;112183;112184;112185;112186;112187;112188	21189;46274	21189;46274			433;434			1098;1102
tr|G3UZ34|G3UZ34_MOUSE;sp|O08810|U5S1_MOUSE;tr|A2AH85|A2AH85_MOUSE	tr|G3UZ34|G3UZ34_MOUSE;sp|O08810|U5S1_MOUSE;tr|A2AH85|A2AH85_MOUSE	2;2;2	2;2;2	2;2;2	tr|G3UZ34|G3UZ34_MOUSE 116 kDa U5 small nuclear ribonucleoprotein component OS=Mus musculus OX=10090 GN=Eftud2 PE=1 SV=1;sp|O08810|U5S1_MOUSE 116 kDa U5 small nuclear ribonucleoprotein component OS=Mus musculus OX=10090 GN=Eftud2 PE=1 SV=1;tr|A2AH85|A2AH85	116 kDa U5 small nuclear ribonucleoprotein component	Eftud2	3	2	2	2	0	0	0	0	0	0	1	1	0	1	0	0	0	1	0	1	0	0	1	1	0	1	2	1	0	0	0	0	0	0	1	1	0	1	0	0	0	1	0	1	0	0	1	1	0	1	2	1	0	0	0	0	0	0	1	1	0	1	0	0	0	1	0	1	0	0	1	1	0	1	2	1	2.3	2.3	2.3	108.34	962	962;971;972	0	30.427							By MS/MS	By MS/MS		By matching				By MS/MS		By matching			By MS/MS	By matching		By MS/MS	By matching	By MS/MS	0	0	0	0	0	0	0.9	0.9	0	1.4	0	0	0	1.4	0	1.4	0	0	1.4	1.4	0	1.4	2.3	1.4	0	0	0	0	0	0	0	0	0	0	0	0	0	0	0	0	0	0	0	0	0	0	0	0	0	0	0	0	0	0	0	0	0	0	0	0	0	0	0	0	0	0	0	0	0	0	0	0	0	0	0	0	0	0	0	0	0	0	0	0	0	0	0	0	0	0	0	0	0	0	0	0	0	0	0	0	0	0	0	0	0	0	0	0	0	0	0	0	0	0	0	0	0	0	0	0	0	0	0				143	3232;4562	True;True	3479;4907	63903;63904;63905;63906;63907;63908;63909;63910;91127;91128;91129	26515;26516;26517;26518;38098;38099	26517;38098			435;436;437;438			234;345;348;349
tr|A0A1B0GR04|A0A1B0GR04_MOUSE;sp|O08856|ELL_MOUSE	tr|A0A1B0GR04|A0A1B0GR04_MOUSE;sp|O08856|ELL_MOUSE	1;1	1;1	1;1	tr|A0A1B0GR04|A0A1B0GR04_MOUSE RNA polymerase II elongation factor ELL (Fragment) OS=Mus musculus OX=10090 GN=Ell PE=4 SV=1;sp|O08856|ELL_MOUSE RNA polymerase II elongation factor ELL OS=Mus musculus OX=10090 GN=Ell PE=2 SV=2	RNA polymerase II elongation factor ELL (Fragment)	Ell	2	1	1	1	0	0	0	0	0	0	0	0	0	0	0	1	0	0	0	0	0	0	1	0	1	1	0	1	0	0	0	0	0	0	0	0	0	0	0	1	0	0	0	0	0	0	1	0	1	1	0	1	0	0	0	0	0	0	0	0	0	0	0	1	0	0	0	0	0	0	1	0	1	1	0	1	25	25	25	5.5824	52	52;602	1	-2												By matching							By matching		By matching	By MS/MS		By matching	0	0	0	0	0	0	0	0	0	0	0	25	0	0	0	0	0	0	25	0	25	25	0	25	0	0	0	0	0	0	0	0	0	0	0	0	0	0	0	0	0	0	0	0	0	0	0	0	0	0	0	0	0	0	0	0	0	0	0	0	0	0	0	0	0	0	0	0	0	0	0	0	0	0	0	0	0	0	0	0	0	0	0	0	0	0	0	0	0	0	0	0	0	0	0	0	0	0	0	0	0	0	0	0	0	0	0	0	0	0	0	0	0	0	0	0	0	0	0	0	0	0	0	+			144	3761	TRUE	4052	74390;74391;74392;74393;74394	31141	31141			439			31
tr|D3YW40|D3YW40_MOUSE;sp|O08915|AIP_MOUSE	tr|D3YW40|D3YW40_MOUSE;sp|O08915|AIP_MOUSE	1;1	1;1	1;1	tr|D3YW40|D3YW40_MOUSE AH receptor-interacting protein (Fragment) OS=Mus musculus OX=10090 GN=Aip PE=1 SV=1;sp|O08915|AIP_MOUSE AH receptor-interacting protein OS=Mus musculus OX=10090 GN=Aip PE=1 SV=1	AH receptor-interacting protein (Fragment)	Aip	2	1	1	1	1	1	1	0	0	1	1	1	0	0	1	1	0	0	1	0	1	0	1	0	0	1	0	1	1	1	1	0	0	1	1	1	0	0	1	1	0	0	1	0	1	0	1	0	0	1	0	1	1	1	1	0	0	1	1	1	0	0	1	1	0	0	1	0	1	0	1	0	0	1	0	1	7.6	7.6	7.6	19.472	172	172;330	1	-2	By matching	By matching	By MS/MS			By matching	By MS/MS	By MS/MS			By matching	By matching			By matching		By matching		By matching			By matching		By matching	7.6	7.6	7.6	0	0	7.6	7.6	7.6	0	0	7.6	7.6	0	0	7.6	0	7.6	0	7.6	0	0	7.6	0	7.6	0	0	0	0	0	0	0	0	0	0	0	0	0	0	0	0	0	0	0	0	0	0	0	0	0	0	0	0	0	0	0	0	0	0	0	0	0	0	0	0	0	0	0	0	0	0	0	0	0	0	0	0	0	0	0	0	0	0	0	0	0	0	0	0	0	0	0	0	0	0	0	0	0	0	0	0	0	0	0	0	0	0	0	0	0	0	0	0	0	0	0	0	0	0	0	0	0	0	0	+			145	5561	TRUE	6004	110551;110552;110553;110554;110555;110556;110557;110558;110559;110560;110561;110562;110563	45531;45532;45533	45531			440			112
tr|B0R030|B0R030_MOUSE;sp|O09044|SNP23_MOUSE;tr|Q9D3L3|Q9D3L3_MOUSE	tr|B0R030|B0R030_MOUSE;sp|O09044|SNP23_MOUSE;tr|Q9D3L3|Q9D3L3_MOUSE	1;1;1	1;1;1	1;1;1	tr|B0R030|B0R030_MOUSE Synaptosomal-associated protein (Fragment) OS=Mus musculus OX=10090 GN=Snap23 PE=1 SV=8;sp|O09044|SNP23_MOUSE Synaptosomal-associated protein 23 OS=Mus musculus OX=10090 GN=Snap23 PE=1 SV=1;tr|Q9D3L3|Q9D3L3_MOUSE Synaptosomal-associa	Synaptosomal-associated protein (Fragment)	Snap23	3	1	1	1	0	0	0	0	0	0	0	0	0	1	1	1	0	0	1	0	1	0	0	0	0	0	0	0	0	0	0	0	0	0	0	0	0	1	1	1	0	0	1	0	1	0	0	0	0	0	0	0	0	0	0	0	0	0	0	0	0	1	1	1	0	0	1	0	1	0	0	0	0	0	0	0	12.4	12.4	12.4	17.781	161	161;210;221	0	29.307										By matching	By matching	By MS/MS			By matching		By MS/MS								0	0	0	0	0	0	0	0	0	12.4	12.4	12.4	0	0	12.4	0	12.4	0	0	0	0	0	0	0	0	0	0	0	0	0	0	0	0	0	0	0	0	0	0	0	0	0	0	0	0	0	0	0	0	0	0	0	0	0	0	0	0	0	0	0	0	0	0	0	0	0	0	0	0	0	0	0	0	0	0	0	0	0	0	0	0	0	0	0	0	0	0	0	0	0	0	0	0	0	0	0	0	0	0	0	0	0	0	0	0	0	0	0	0	0	0	0	0	0	0	0	0	0	0	0	0	0	0				146	2853	TRUE	3072	56352;56353;56354;56355;56356	23502;23503	23502			441			140
tr|A0A338P7C0|A0A338P7C0_MOUSE;sp|O09061|PSB1_MOUSE	tr|A0A338P7C0|A0A338P7C0_MOUSE;sp|O09061|PSB1_MOUSE	1;1	1;1	1;1	tr|A0A338P7C0|A0A338P7C0_MOUSE Proteasome endopeptidase complex OS=Mus musculus OX=10090 GN=Psmb1 PE=1 SV=1;sp|O09061|PSB1_MOUSE Proteasome subunit beta type-1 OS=Mus musculus OX=10090 GN=Psmb1 PE=1 SV=1	Proteasome endopeptidase complex	Psmb1	2	1	1	1	0	0	0	0	0	0	0	0	0	0	1	0	0	0	0	0	0	0	0	0	0	0	0	0	0	0	0	0	0	0	0	0	0	0	1	0	0	0	0	0	0	0	0	0	0	0	0	0	0	0	0	0	0	0	0	0	0	0	1	0	0	0	0	0	0	0	0	0	0	0	0	0	15	15	15	15.637	140	140;240	1	-2											By MS/MS														0	0	0	0	0	0	0	0	0	0	15	0	0	0	0	0	0	0	0	0	0	0	0	0	0	0	0	0	0	0	0	0	0	0	0	0	0	0	0	0	0	0	0	0	0	0	0	0	0	0	0	0	0	0	0	0	0	0	0	0	0	0	0	0	0	0	0	0	0	0	0	0	0	0	0	0	0	0	0	0	0	0	0	0	0	0	0	0	0	0	0	0	0	0	0	0	0	0	0	0	0	0	0	0	0	0	0	0	0	0	0	0	0	0	0	0	0	0	0	0	0	0	0	+			147	5101	TRUE	5469	101040	41760	41760			442			103
sp|O09106|HDAC1_MOUSE	sp|O09106|HDAC1_MOUSE	2	2	2	sp|O09106|HDAC1_MOUSE Histone deacetylase 1 OS=Mus musculus OX=10090 GN=Hdac1 PE=1 SV=1	Histone deacetylase 1	Hdac1	1	2	2	2	2	1	1	0	2	2	1	1	1	2	1	2	0	0	0	0	1	1	0	1	0	0	0	0	2	1	1	0	2	2	1	1	1	2	1	2	0	0	0	0	1	1	0	1	0	0	0	0	2	1	1	0	2	2	1	1	1	2	1	2	0	0	0	0	1	1	0	1	0	0	0	0	5.8	5.8	5.8	55.074	482	482	0	75.298	By MS/MS	By matching	By MS/MS		By MS/MS	By MS/MS	By MS/MS	By MS/MS	By matching	By MS/MS	By matching	By matching					By MS/MS	By matching		By matching					5.8	3.5	3.5	0	5.8	5.8	3.5	3.5	3.5	5.8	2.3	5.8	0	0	0	0	3.5	2.3	0	3.5	0	0	0	0	0	0	0	0	0	0	0	0	0	0	0	0	0	0	0	0	0	0	0	0	0	0	0	0	0	0	0	0	0	0	0	0	0	0	0	0	0	0	0	0	0	0	0	0	0	0	0	0	0	0	0	0	0	0	0	0	0	0	0	0	0	0	0	0	0	0	0	0	0	0	0	0	0	0	0	0	0	0	0	0	0	0	0	0	0	0	0	0	0	0	0	0	0	0	0	0	0	0	0				148	930;3742	True;True	1000;4030	17414;17415;17416;17417;17418;17419;17420;17421;17422;17423;17424;17425;73967;73968;73969;73970;73971;73972;73973	6816;6817;6818;6819;30985;30986;30987;30988	6816;30985			443;444;445;446;447;448			218;220;432;438;439;441
sp|O09111|NDUBB_MOUSE	sp|O09111|NDUBB_MOUSE	1	1	1	sp|O09111|NDUBB_MOUSE NADH dehydrogenase [ubiquinone] 1 beta subcomplex subunit 11, mitochondrial OS=Mus musculus OX=10090 GN=Ndufb11 PE=1 SV=2	NADH dehydrogenase [ubiquinone] 1 beta subcomplex subunit 11, mitochondrial	Ndufb11	1	1	1	1	1	1	0	1	0	1	0	0	0	1	1	1	0	0	1	1	1	0	0	1	1	1	1	1	1	1	0	1	0	1	0	0	0	1	1	1	0	0	1	1	1	0	0	1	1	1	1	1	1	1	0	1	0	1	0	0	0	1	1	1	0	0	1	1	1	0	0	1	1	1	1	1	7.9	7.9	7.9	17.444	151	151	1	-2	By MS/MS	By matching		By MS/MS		By matching				By matching	By MS/MS	By MS/MS			By matching	By MS/MS	By matching			By matching	By MS/MS	By matching	By MS/MS	By MS/MS	7.9	7.9	0	7.9	0	7.9	0	0	0	7.9	7.9	7.9	0	0	7.9	7.9	7.9	0	0	7.9	7.9	7.9	7.9	7.9	0	0	0	0	0	0	0	0	0	0	0	0	0	0	0	0	0	0	0	0	0	0	0	0	0	0	0	0	0	0	0	0	0	0	0	0	0	0	0	0	0	0	0	0	0	0	0	0	0	0	0	0	0	0	0	0	0	0	0	0	0	0	0	0	0	0	0	0	0	0	0	0	0	0	0	0	0	0	0	0	0	0	0	0	0	0	0	0	0	0	0	0	0	0	0	0	0	0	0	+			149	804	TRUE	861	15035;15036;15037;15038;15039;15040;15041;15042;15043;15044;15045;15046;15047;15048;15049	5833;5834;5835;5836;5837;5838;5839;5840	5840			449;450			43;44
tr|A0A494B9X6|A0A494B9X6_MOUSE;tr|A0A494BAB1|A0A494BAB1_MOUSE;sp|O09131|GSTO1_MOUSE	tr|A0A494B9X6|A0A494B9X6_MOUSE;tr|A0A494BAB1|A0A494BAB1_MOUSE;sp|O09131|GSTO1_MOUSE	1;1;1	1;1;1	1;1;1	tr|A0A494B9X6|A0A494B9X6_MOUSE Glutathione S-transferase omega-1 (Fragment) OS=Mus musculus OX=10090 GN=Gsto1 PE=1 SV=1;tr|A0A494BAB1|A0A494BAB1_MOUSE Glutathione-dependent dehydroascorbate reductase OS=Mus musculus OX=10090 GN=Gsto1 PE=1 SV=1;sp|O09131|GS	Glutathione S-transferase omega-1 (Fragment)	Gsto1	3	1	1	1	1	1	1	1	1	1	1	1	1	1	1	1	1	1	1	1	1	0	1	1	1	1	1	1	1	1	1	1	1	1	1	1	1	1	1	1	1	1	1	1	1	0	1	1	1	1	1	1	1	1	1	1	1	1	1	1	1	1	1	1	1	1	1	1	1	0	1	1	1	1	1	1	16.7	16.7	16.7	11.608	108	108;166;240	0.00062344	3.6707	By matching	By matching	By MS/MS	By matching	By MS/MS	By MS/MS	By matching	By matching	By matching	By matching	By MS/MS	By MS/MS	By MS/MS	By MS/MS	By MS/MS	By MS/MS	By matching		By MS/MS	By MS/MS	By MS/MS	By MS/MS	By MS/MS	By MS/MS	16.7	16.7	16.7	16.7	16.7	16.7	16.7	16.7	16.7	16.7	16.7	16.7	16.7	16.7	16.7	16.7	16.7	0	16.7	16.7	16.7	16.7	16.7	16.7	0	0	0	0	0	0	0	0	0	0	0	0	0	0	0	0	0	0	0	0	0	0	0	0	0	0	0	0	0	0	0	0	0	0	0	0	0	0	0	0	0	0	0	0	0	0	0	0	0	0	0	0	0	0	0	0	0	0	0	0	0	0	0	0	0	0	0	0	0	0	0	0	0	0	0	0	0	0	0	0	0	0	0	0	0	0	0	0	0	0	0	0	0	0	0	0	0	0	0				151	6907	TRUE	7442	135978;135979;135980;135981;135982;135983;135984;135985;135986;135987;135988;135989;135990;135991;135992;135993;135994;135995;135996;135997;135998;135999;136000	55937;55938;55939;55940;55941;55942;55943;55944;55945;55946;55947;55948;55949;55950;55951	55945			453			11
sp|O35054|CLD4_MOUSE	sp|O35054|CLD4_MOUSE	1	1	1	sp|O35054|CLD4_MOUSE Claudin-4 OS=Mus musculus OX=10090 GN=Cldn4 PE=1 SV=1	Claudin-4	Cldn4	1	1	1	1	1	0	1	0	0	0	0	1	1	1	1	1	1	1	1	1	0	0	1	1	1	1	1	1	1	0	1	0	0	0	0	1	1	1	1	1	1	1	1	1	0	0	1	1	1	1	1	1	1	0	1	0	0	0	0	1	1	1	1	1	1	1	1	1	0	0	1	1	1	1	1	1	6.7	6.7	6.7	22.338	210	210	0	57.555	By matching		By MS/MS					By matching	By MS/MS	By matching	By MS/MS	By MS/MS	By MS/MS	By MS/MS	By MS/MS	By MS/MS			By MS/MS	By MS/MS	By MS/MS	By MS/MS	By matching	By MS/MS	6.7	0	6.7	0	0	0	0	6.7	6.7	6.7	6.7	6.7	6.7	6.7	6.7	6.7	0	0	6.7	6.7	6.7	6.7	6.7	6.7	0	0	0	0	0	0	0	0	0	0	0	0	0	0	0	0	0	0	0	0	0	0	0	0	0	0	0	0	0	0	0	0	0	0	0	0	0	0	0	0	0	0	0	0	0	0	0	0	0	0	0	0	0	0	0	0	0	0	0	0	0	0	0	0	0	0	0	0	0	0	0	0	0	0	0	0	0	0	0	0	0	0	0	0	0	0	0	0	0	0	0	0	0	0	0	0	0	0	0				152	6961	TRUE	7502	137020;137021;137022;137023;137024;137025;137026;137027;137028;137029;137030;137031;137032;137033;137034;137035;137036;137037	56383;56384;56385;56386;56387;56388;56389;56390;56391;56392;56393;56394;56395;56396	56385			454;455			192;197
tr|E9PV44|E9PV44_MOUSE;sp|O35143|ATIF1_MOUSE	tr|E9PV44|E9PV44_MOUSE;sp|O35143|ATIF1_MOUSE	5;5	5;5	5;5	tr|E9PV44|E9PV44_MOUSE ATP synthase F1 subunit epsilon OS=Mus musculus OX=10090 GN=Atpif1 PE=1 SV=1;sp|O35143|ATIF1_MOUSE ATPase inhibitor, mitochondrial OS=Mus musculus OX=10090 GN=ATP5IF1 PE=1 SV=2	ATP synthase F1 subunit epsilon	Atpif1	2	5	5	5	4	4	3	2	3	3	2	2	5	3	5	5	4	5	4	4	5	4	3	4	4	3	2	3	4	4	3	2	3	3	2	2	5	3	5	5	4	5	4	4	5	4	3	4	4	3	2	3	4	4	3	2	3	3	2	2	5	3	5	5	4	5	4	4	5	4	3	4	4	3	2	3	66.2	66.2	66.2	8.7887	74	74;106	0	62.23	By MS/MS	By MS/MS	By MS/MS	By MS/MS	By MS/MS	By MS/MS	By MS/MS	By MS/MS	By MS/MS	By MS/MS	By matching	By MS/MS	By MS/MS	By MS/MS	By MS/MS	By matching	By MS/MS	By MS/MS	By matching	By MS/MS	By MS/MS	By MS/MS	By MS/MS	By matching	50	66.2	51.4	35.1	50	52.7	50	50	66.2	50	66.2	66.2	66.2	66.2	66.2	66.2	66.2	66.2	52.7	66.2	66.2	50	36.5	50	0	0	0	0	0	0	0	0	0	0	0	0	0	0	0	0	0	0	0	0	0	0	0	0	0	0	0	0	0	0	0	0	0	0	0	0	0	0	0	0	0	0	0	0	0	0	0	0	0	0	0	0	0	0	0	0	0	0	0	0	0	0	0	0	0	0	0	0	0	0	0	0	0	0	0	0	0	0	0	0	0	0	0	0	0	0	0	0	0	0	0	0	0	0	0	0	0	0	0				155	1236;1237;1309;2335;3323	True;True;True;True;True	1320;1321;1394;2508;3579	23091;23092;23093;23094;23095;23096;23097;23098;23099;23100;23101;23102;23103;23104;23105;23106;23107;23108;23109;23110;23111;23112;23113;23114;23115;23116;23117;23118;24448;24449;24450;24451;24452;24453;24454;24455;24456;24457;24458;24459;24460;24461;24462;24463;24464;24465;24466;44836;44837;44838;44839;44840;44841;44842;44843;44844;44845;44846;44847;44848;44849;44850;65618;65619;65620;65621;65622;65623;65624;65625;65626;65627;65628;65629;65630;65631;65632;65633;65634;65635;65636;65637;65638;65639;65640;65641;65642;65643;65644;65645;65646;65647;65648;65649;65650;65651;65652;65653;65654;65655;65656;65657;65658;65659;65660;65661;65662;65663;65664;65665	9304;9305;9306;9307;9308;9309;9310;9311;9312;9313;9314;9315;9316;9317;9318;9319;9320;9849;9850;9851;9852;9853;9854;9855;9856;18706;18707;27349;27350;27351;27352;27353;27354;27355;27356;27357;27358;27359;27360;27361;27362;27363;27364;27365;27366;27367;27368;27369;27370;27371;27372	9305;9319;9853;18706;27356			465;466;467;468;469;470;471;472;473			20;30;32;40;51;64;65;66;71
sp|O35216|CENPA_MOUSE	sp|O35216|CENPA_MOUSE	1	1	1	sp|O35216|CENPA_MOUSE Histone H3-like centromeric protein A OS=Mus musculus OX=10090 GN=Cenpa PE=2 SV=1	Histone H3-like centromeric protein A	Cenpa	1	1	1	1	1	1	1	1	1	1	1	1	1	1	0	1	1	1	1	1	1	1	1	1	1	1	0	1	1	1	1	1	1	1	1	1	1	1	0	1	1	1	1	1	1	1	1	1	1	1	0	1	1	1	1	1	1	1	1	1	1	1	0	1	1	1	1	1	1	1	1	1	1	1	0	1	9	9	9	15.509	134	134	0.00056883	2.8447	By MS/MS	By matching	By matching	By matching	By matching	By MS/MS	By matching	By matching	By MS/MS	By matching		By MS/MS	By MS/MS	By matching	By matching	By matching	By matching	By matching	By MS/MS	By matching	By matching	By matching		By matching	9	9	9	9	9	9	9	9	9	9	0	9	9	9	9	9	9	9	9	9	9	9	0	9	0	0	0	0	0	0	0	0	0	0	0	0	0	0	0	0	0	0	0	0	0	0	0	0	0	0	0	0	0	0	0	0	0	0	0	0	0	0	0	0	0	0	0	0	0	0	0	0	0	0	0	0	0	0	0	0	0	0	0	0	0	0	0	0	0	0	0	0	0	0	0	0	0	0	0	0	0	0	0	0	0	0	0	0	0	0	0	0	0	0	0	0	0	0	0	0	0	0	0				156	8153	TRUE	8766	159882;159883;159884;159885;159886;159887;159888;159889;159890;159891;159892;159893;159894;159895;159896;159897;159898;159899;159900;159901;159902;159903	65501;65502;65503;65504;65505;65506	65501			474			118
sp|O35343|IMA3_MOUSE;tr|A0A0B4J1E7|A0A0B4J1E7_MOUSE	sp|O35343|IMA3_MOUSE;tr|A0A0B4J1E7|A0A0B4J1E7_MOUSE	1;1	1;1	1;1	sp|O35343|IMA3_MOUSE Importin subunit alpha-3 OS=Mus musculus OX=10090 GN=Kpna4 PE=1 SV=1;tr|A0A0B4J1E7|A0A0B4J1E7_MOUSE Importin subunit alpha-3 OS=Mus musculus OX=10090 GN=Kpna4 PE=1 SV=1	Importin subunit alpha-3	Kpna4	2	1	1	1	0	0	0	1	1	0	0	1	1	0	1	1	1	1	1	1	0	0	1	1	0	1	0	0	0	0	0	1	1	0	0	1	1	0	1	1	1	1	1	1	0	0	1	1	0	1	0	0	0	0	0	1	1	0	0	1	1	0	1	1	1	1	1	1	0	0	1	1	0	1	0	0	1.7	1.7	1.7	57.922	521	521;623	0.0037333	2.3585				By MS/MS	By matching			By matching	By matching		By matching	By matching	By matching	By matching	By matching	By matching			By matching	By matching		By matching			0	0	0	1.7	1.7	0	0	1.7	1.7	0	1.7	1.7	1.7	1.7	1.7	1.7	0	0	1.7	1.7	0	1.7	0	0	0	0	0	0	0	0	0	0	0	0	0	0	0	0	0	0	0	0	0	0	0	0	0	0	0	0	0	0	0	0	0	0	0	0	0	0	0	0	0	0	0	0	0	0	0	0	0	0	0	0	0	0	0	0	0	0	0	0	0	0	0	0	0	0	0	0	0	0	0	0	0	0	0	0	0	0	0	0	0	0	0	0	0	0	0	0	0	0	0	0	0	0	0	0	0	0	0	0	0				159	4652	TRUE	4997	92627;92628;92629;92630;92631;92632;92633;92634;92635;92636;92637;92638;92639	38639	38639			481;482;483			13;16;18
sp|O35344|IMA4_MOUSE	sp|O35344|IMA4_MOUSE	2	2	2	sp|O35344|IMA4_MOUSE Importin subunit alpha-4 OS=Mus musculus OX=10090 GN=Kpna3 PE=1 SV=1	Importin subunit alpha-4	Kpna3	1	2	2	2	2	2	2	2	2	2	2	2	2	2	2	2	2	2	2	2	2	2	2	2	2	2	2	2	2	2	2	2	2	2	2	2	2	2	2	2	2	2	2	2	2	2	2	2	2	2	2	2	2	2	2	2	2	2	2	2	2	2	2	2	2	2	2	2	2	2	2	2	2	2	2	2	4	4	4	57.772	521	521	0	9.34	By matching	By MS/MS	By matching	By MS/MS	By MS/MS	By MS/MS	By MS/MS	By MS/MS	By MS/MS	By MS/MS	By MS/MS	By MS/MS	By MS/MS	By MS/MS	By MS/MS	By MS/MS	By MS/MS	By MS/MS	By matching	By matching	By MS/MS	By MS/MS	By MS/MS	By MS/MS	4	4	4	4	4	4	4	4	4	4	4	4	4	4	4	4	4	4	4	4	4	4	4	4	0	0	0	0	0	0	0	0	0	0	0	0	0	0	0	0	0	0	0	0	0	0	0	0	0	0	0	0	0	0	0	0	0	0	0	0	0	0	0	0	0	0	0	0	0	0	0	0	0	0	0	0	0	0	0	0	0	0	0	0	0	0	0	0	0	0	0	0	0	0	0	0	0	0	0	0	0	0	0	0	0	0	0	0	0	0	0	0	0	0	0	0	0	0	0	0	0	0	0				160	2622;3720	True;True	2816;4008	51196;51197;51198;51199;51200;51201;51202;51203;51204;51205;51206;51207;51208;51209;51210;51211;51212;51213;51214;51215;51216;51217;51218;51219;73513;73514;73515;73516;73517;73518;73519;73520;73521;73522;73523;73524;73525;73526;73527;73528;73529;73530;73531;73532;73533;73534;73535;73536;73537;73538;73539;73540;73541;73542;73543;73544;73545;73546;73547;73548;73549;73550;73551;73552;73553;73554;73555;73556	21358;21359;21360;21361;21362;21363;21364;21365;21366;30792;30793;30794;30795;30796;30797;30798;30799;30800;30801;30802;30803;30804;30805;30806;30807;30808	21363;30798			484;485;486;487;488;489;490			13;16;18;38;40;47;48
tr|Q4FJZ2|Q4FJZ2_MOUSE;sp|O35345|IMA7_MOUSE	tr|Q4FJZ2|Q4FJZ2_MOUSE;sp|O35345|IMA7_MOUSE	2;2	2;2	2;2	tr|Q4FJZ2|Q4FJZ2_MOUSE Importin subunit alpha OS=Mus musculus OX=10090 GN=Kpna6 PE=1 SV=1;sp|O35345|IMA7_MOUSE Importin subunit alpha-7 OS=Mus musculus OX=10090 GN=Kpna6 PE=1 SV=2	Importin subunit alpha	Kpna6	2	2	2	2	2	1	2	1	1	1	1	1	1	1	1	2	1	2	1	1	1	2	2	2	1	1	2	2	2	1	2	1	1	1	1	1	1	1	1	2	1	2	1	1	1	2	2	2	1	1	2	2	2	1	2	1	1	1	1	1	1	1	1	2	1	2	1	1	1	2	2	2	1	1	2	2	9.4	9.4	9.4	59.602	533	533;536	0	114.83	By matching	By matching	By matching	By matching	By MS/MS	By matching	By matching	By matching	By matching	By matching	By matching	By matching	By MS/MS	By matching	By matching	By matching	By matching	By MS/MS	By matching	By matching	By matching	By MS/MS	By matching	By matching	9.4	5.6	9.4	5.6	5.6	5.6	5.6	5.6	5.6	5.6	5.6	9.4	3.8	9.4	5.6	3.8	5.6	9.4	9.4	9.4	5.6	3.8	9.4	9.4	0	0	0	0	0	0	0	0	0	0	0	0	0	0	0	0	0	0	0	0	0	0	0	0	0	0	0	0	0	0	0	0	0	0	0	0	0	0	0	0	0	0	0	0	0	0	0	0	0	0	0	0	0	0	0	0	0	0	0	0	0	0	0	0	0	0	0	0	0	0	0	0	0	0	0	0	0	0	0	0	0	0	0	0	0	0	0	0	0	0	0	0	0	0	0	0	0	0	0				161	2740;3122	True;True	2949;3361	53830;53831;53832;53833;53834;53835;53836;53837;53838;53839;53840;53841;53842;53843;53844;53845;53846;53847;53848;53849;53850;61684;61685;61686;61687;61688;61689;61690;61691;61692;61693;61694;61695	22280;25703;25704;25705	22280;25703			491			393
tr|Q8C391|Q8C391_MOUSE;tr|Q9CXE1|Q9CXE1_MOUSE;sp|O35382|EXOC4_MOUSE	tr|Q8C391|Q8C391_MOUSE;tr|Q9CXE1|Q9CXE1_MOUSE;sp|O35382|EXOC4_MOUSE	2;2;2	2;2;2	2;2;2	tr|Q8C391|Q8C391_MOUSE Exocyst complex component 4 OS=Mus musculus OX=10090 GN=Exoc4 PE=1 SV=1;tr|Q9CXE1|Q9CXE1_MOUSE Exocyst complex component 4 OS=Mus musculus OX=10090 GN=Exoc4 PE=1 SV=1;sp|O35382|EXOC4_MOUSE Exocyst complex component 4 OS=Mus musculus	Exocyst complex component 4	Exoc4	3	2	2	2	1	0	1	1	1	0	1	0	1	2	2	2	2	0	2	2	1	0	1	1	1	0	2	2	1	0	1	1	1	0	1	0	1	2	2	2	2	0	2	2	1	0	1	1	1	0	2	2	1	0	1	1	1	0	1	0	1	2	2	2	2	0	2	2	1	0	1	1	1	0	2	2	5.5	5.5	5.5	57.299	506	506;522;975	0	57.007	By matching		By matching	By matching	By matching		By matching		By MS/MS	By MS/MS	By matching	By matching	By matching		By matching	By matching	By matching		By MS/MS	By matching	By matching		By MS/MS	By matching	2.2	0	2.2	2.2	2.2	0	2.2	0	3.4	5.5	5.5	5.5	5.5	0	5.5	5.5	2.2	0	3.4	3.4	2.2	0	5.5	5.5	0	0	0	0	0	0	0	0	0	0	0	0	0	0	0	0	0	0	0	0	0	0	0	0	0	0	0	0	0	0	0	0	0	0	0	0	0	0	0	0	0	0	0	0	0	0	0	0	0	0	0	0	0	0	0	0	0	0	0	0	0	0	0	0	0	0	0	0	0	0	0	0	0	0	0	0	0	0	0	0	0	0	0	0	0	0	0	0	0	0	0	0	0	0	0	0	0	0	0				162	3218;4425	True;True	3464;4765	63648;63649;63650;63651;63652;63653;63654;63655;63656;63657;63658;88463;88464;88465;88466;88467;88468;88469;88470;88471;88472;88473;88474;88475;88476;88477	26413;26414;26415;26416;37080	26413;37080			492			241
tr|F7B227|F7B227_MOUSE;sp|O35459|ECH1_MOUSE	tr|F7B227|F7B227_MOUSE;sp|O35459|ECH1_MOUSE	2;2	2;2	2;2	tr|F7B227|F7B227_MOUSE Delta(3,5)-Delta(2,4)-dienoyl-CoA isomerase, mitochondrial (Fragment) OS=Mus musculus OX=10090 GN=Ech1 PE=1 SV=1;sp|O35459|ECH1_MOUSE Delta(3,5)-Delta(2,4)-dienoyl-CoA isomerase, mitochondrial OS=Mus musculus OX=10090 GN=Ech1 PE=1 SV	Delta(3,5)-Delta(2,4)-dienoyl-CoA isomerase, mitochondrial (Fragment)	Ech1	2	2	2	2	1	1	1	0	1	1	2	1	1	0	0	2	0	0	0	0	0	1	0	0	0	0	0	0	1	1	1	0	1	1	2	1	1	0	0	2	0	0	0	0	0	1	0	0	0	0	0	0	1	1	1	0	1	1	2	1	1	0	0	2	0	0	0	0	0	1	0	0	0	0	0	0	19.2	19.2	19.2	19.319	177	177;327	0	56.749	By matching	By matching	By matching		By MS/MS	By MS/MS	By MS/MS	By matching	By matching			By matching						By matching							8.5	8.5	8.5	0	10.7	8.5	19.2	8.5	10.7	0	0	19.2	0	0	0	0	0	10.7	0	0	0	0	0	0	0	0	0	0	0	0	0	0	0	0	0	0	0	0	0	0	0	0	0	0	0	0	0	0	0	0	0	0	0	0	0	0	0	0	0	0	0	0	0	0	0	0	0	0	0	0	0	0	0	0	0	0	0	0	0	0	0	0	0	0	0	0	0	0	0	0	0	0	0	0	0	0	0	0	0	0	0	0	0	0	0	0	0	0	0	0	0	0	0	0	0	0	0	0	0	0	0	0	0				164	3693;4865	True;True	3977;5225	73057;73058;73059;73060;73061;73062;73063;96859;96860;96861;96862;96863	30565;40138;40139	30565;40139			493;494			63;80
sp|O35465|FKBP8_MOUSE;sp|O35465-2|FKBP8_MOUSE	sp|O35465|FKBP8_MOUSE;sp|O35465-2|FKBP8_MOUSE	1;1	1;1	1;1	sp|O35465|FKBP8_MOUSE Peptidyl-prolyl cis-trans isomerase FKBP8 OS=Mus musculus OX=10090 GN=Fkbp8 PE=1 SV=2;sp|O35465-2|FKBP8_MOUSE Isoform 2 of Peptidyl-prolyl cis-trans isomerase FKBP8 OS=Mus musculus OX=10090 GN=Fkbp8	Peptidyl-prolyl cis-trans isomerase FKBP8	Fkbp8	2	1	1	1	0	1	1	1	1	0	0	0	1	1	1	1	1	1	1	0	1	1	1	1	1	1	1	1	0	1	1	1	1	0	0	0	1	1	1	1	1	1	1	0	1	1	1	1	1	1	1	1	0	1	1	1	1	0	0	0	1	1	1	1	1	1	1	0	1	1	1	1	1	1	1	1	4.7	4.7	4.7	43.528	402	402;403	0	30.379		By matching	By matching	By MS/MS	By MS/MS				By MS/MS	By matching	By MS/MS	By MS/MS	By MS/MS	By matching	By MS/MS		By MS/MS	By matching	By MS/MS	By matching	By MS/MS	By MS/MS	By MS/MS	By matching	0	4.7	4.7	4.7	4.7	0	0	0	4.7	4.7	4.7	4.7	4.7	4.7	4.7	0	4.7	4.7	4.7	4.7	4.7	4.7	4.7	4.7	0	0	0	0	0	0	0	0	0	0	0	0	0	0	0	0	0	0	0	0	0	0	0	0	0	0	0	0	0	0	0	0	0	0	0	0	0	0	0	0	0	0	0	0	0	0	0	0	0	0	0	0	0	0	0	0	0	0	0	0	0	0	0	0	0	0	0	0	0	0	0	0	0	0	0	0	0	0	0	0	0	0	0	0	0	0	0	0	0	0	0	0	0	0	0	0	0	0	0				165	3277	TRUE	3526	64636;64637;64638;64639;64640;64641;64642;64643;64644;64645;64646;64647;64648;64649;64650;64651;64652;64653;64654	26839;26840;26841;26842;26843;26844;26845;26846;26847;26848;26849;26850	26850			495;496			302;304
tr|A0A0A0MQK7|A0A0A0MQK7_MOUSE;sp|O35473|C1D_MOUSE	tr|A0A0A0MQK7|A0A0A0MQK7_MOUSE;sp|O35473|C1D_MOUSE	1;1	1;1	1;1	tr|A0A0A0MQK7|A0A0A0MQK7_MOUSE Nuclear nucleic acid-binding protein C1D (Fragment) OS=Mus musculus OX=10090 GN=C1d PE=1 SV=1;sp|O35473|C1D_MOUSE Nuclear nucleic acid-binding protein C1D OS=Mus musculus OX=10090 GN=C1d PE=1 SV=1	Nuclear nucleic acid-binding protein C1D (Fragment)	C1d	2	1	1	1	1	1	1	1	1	1	1	1	1	1	0	1	1	1	1	0	1	0	0	1	0	0	1	0	1	1	1	1	1	1	1	1	1	1	0	1	1	1	1	0	1	0	0	1	0	0	1	0	1	1	1	1	1	1	1	1	1	1	0	1	1	1	1	0	1	0	0	1	0	0	1	0	12.7	12.7	12.7	13.415	118	118;141	0	118.66	By MS/MS	By MS/MS	By MS/MS	By matching	By MS/MS	By MS/MS	By MS/MS	By MS/MS	By MS/MS	By matching		By MS/MS	By MS/MS	By MS/MS	By MS/MS		By MS/MS			By MS/MS			By MS/MS		12.7	12.7	12.7	12.7	12.7	12.7	12.7	12.7	12.7	12.7	0	12.7	12.7	12.7	12.7	0	12.7	0	0	12.7	0	0	12.7	0	0	0	0	0	0	0	0	0	0	0	0	0	0	0	0	0	0	0	0	0	0	0	0	0	0	0	0	0	0	0	0	0	0	0	0	0	0	0	0	0	0	0	0	0	0	0	0	0	0	0	0	0	0	0	0	0	0	0	0	0	0	0	0	0	0	0	0	0	0	0	0	0	0	0	0	0	0	0	0	0	0	0	0	0	0	0	0	0	0	0	0	0	0	0	0	0	0	0	0				166	7855	TRUE	8440	153348;153349;153350;153351;153352;153353;153354;153355;153356;153357;153358;153359;153360;153361;153362;153363;153364;153365;153366;153367;153368;153369;153370;153371;153372;153373;153374;153375	62861;62862;62863;62864;62865;62866;62867;62868;62869;62870;62871;62872;62873;62874;62875;62876;62877;62878	62866			497;498;499;500;501			98;103;104;105;108
tr|A0A0G2JFG8|A0A0G2JFG8_MOUSE;tr|D3Z5A8|D3Z5A8_MOUSE;sp|O35594|IFT81_MOUSE	tr|A0A0G2JFG8|A0A0G2JFG8_MOUSE;tr|D3Z5A8|D3Z5A8_MOUSE;sp|O35594|IFT81_MOUSE	1;1;1	1;1;1	1;1;1	tr|A0A0G2JFG8|A0A0G2JFG8_MOUSE Intraflagellar transport protein 81 homolog (Fragment) OS=Mus musculus OX=10090 GN=Ift81 PE=1 SV=1;tr|D3Z5A8|D3Z5A8_MOUSE Intraflagellar transport protein 81 homolog (Fragment) OS=Mus musculus OX=10090 GN=Ift81 PE=1 SV=1;sp|O	Intraflagellar transport protein 81 homolog (Fragment)	Ift81	3	1	1	1	1	1	1	1	1	1	1	1	1	1	1	1	1	1	1	1	1	1	1	1	1	0	1	1	1	1	1	1	1	1	1	1	1	1	1	1	1	1	1	1	1	1	1	1	1	0	1	1	1	1	1	1	1	1	1	1	1	1	1	1	1	1	1	1	1	1	1	1	1	0	1	1	7.1	7.1	7.1	23.403	198	198;217;676	1	-2	By MS/MS	By matching	By matching	By matching	By matching	By matching	By matching	By matching	By matching	By matching	By matching	By matching	By matching	By matching	By matching	By matching	By matching	By matching	By matching	By matching	By matching		By matching	By MS/MS	7.1	7.1	7.1	7.1	7.1	7.1	7.1	7.1	7.1	7.1	7.1	7.1	7.1	7.1	7.1	7.1	7.1	7.1	7.1	7.1	7.1	0	7.1	7.1	0	0	0	0	0	0	0	0	0	0	0	0	0	0	0	0	0	0	0	0	0	0	0	0	0	0	0	0	0	0	0	0	0	0	0	0	0	0	0	0	0	0	0	0	0	0	0	0	0	0	0	0	0	0	0	0	0	0	0	0	0	0	0	0	0	0	0	0	0	0	0	0	0	0	0	0	0	0	0	0	0	0	0	0	0	0	0	0	0	0	0	0	0	0	0	0	0	0	0	+			167	937	TRUE	1007	17553;17554;17555;17556;17557;17558;17559;17560;17561;17562;17563;17564;17565;17566;17567;17568;17569;17570;17571;17572;17573;17574;17575	6887;6888	6888			502;503			27;32
sp|O35638|STAG2_MOUSE;tr|A2AFF6|A2AFF6_MOUSE	sp|O35638|STAG2_MOUSE;tr|A2AFF6|A2AFF6_MOUSE	1;1	1;1	1;1	sp|O35638|STAG2_MOUSE Cohesin subunit SA-2 OS=Mus musculus OX=10090 GN=Stag2 PE=1 SV=3;tr|A2AFF6|A2AFF6_MOUSE Cohesin subunit SA-2 OS=Mus musculus OX=10090 GN=Stag2 PE=1 SV=1	Cohesin subunit SA-2	Stag2	2	1	1	1	0	0	1	1	0	0	1	0	0	0	0	1	0	0	0	0	0	0	0	0	0	0	0	0	0	0	1	1	0	0	1	0	0	0	0	1	0	0	0	0	0	0	0	0	0	0	0	0	0	0	1	1	0	0	1	0	0	0	0	1	0	0	0	0	0	0	0	0	0	0	0	0	0.6	0.6	0.6	141.28	1231	1231;1268	1	-2			By MS/MS	By MS/MS			By MS/MS					By MS/MS													0	0	0.6	0.6	0	0	0.6	0	0	0	0	0.6	0	0	0	0	0	0	0	0	0	0	0	0	0	0	0	0	0	0	0	0	0	0	0	0	0	0	0	0	0	0	0	0	0	0	0	0	0	0	0	0	0	0	0	0	0	0	0	0	0	0	0	0	0	0	0	0	0	0	0	0	0	0	0	0	0	0	0	0	0	0	0	0	0	0	0	0	0	0	0	0	0	0	0	0	0	0	0	0	0	0	0	0	0	0	0	0	0	0	0	0	0	0	0	0	0	0	0	0	0	0	0	+			168	6872	TRUE	7406	135338;135339;135340;135341	55644;55645;55646;55647	55645			504;505			1076;1081
sp|O35841|API5_MOUSE	sp|O35841|API5_MOUSE	6	6	6	sp|O35841|API5_MOUSE Apoptosis inhibitor 5 OS=Mus musculus OX=10090 GN=Api5 PE=1 SV=2	Apoptosis inhibitor 5	Api5	1	6	6	6	4	4	4	3	5	4	4	5	5	6	5	3	5	5	5	5	5	4	5	5	4	4	4	3	4	4	4	3	5	4	4	5	5	6	5	3	5	5	5	5	5	4	5	5	4	4	4	3	4	4	4	3	5	4	4	5	5	6	5	3	5	5	5	5	5	4	5	5	4	4	4	3	21.6	21.6	21.6	56.784	504	504	0	323.31	By MS/MS	By MS/MS	By MS/MS	By MS/MS	By MS/MS	By MS/MS	By MS/MS	By MS/MS	By MS/MS	By MS/MS	By MS/MS	By MS/MS	By matching	By MS/MS	By MS/MS	By MS/MS	By MS/MS	By MS/MS	By MS/MS	By MS/MS	By matching	By MS/MS	By MS/MS	By matching	16.9	14.3	14.3	10.1	21	16.9	16.9	21	21	21.6	21	10.1	21	21	21	21	21	16.9	21	21	16.9	16.9	14.3	12.9	0	0	0	0	0	0	0	0	0	0	0	0	0	0	0	0	0	0	0	0	0	0	0	0	0	0	0	0	0	0	0	0	0	0	0	0	0	0	0	0	0	0	0	0	0	0	0	0	0	0	0	0	0	0	0	0	0	0	0	0	0	0	0	0	0	0	0	0	0	0	0	0	0	0	0	0	0	0	0	0	0	0	0	0	0	0	0	0	0	0	0	0	0	0	0	0	0	0	0				174	5810;5906;5929;6034;7527;7528	True;True;True;True;True;True	6268;6368;6393;6500;8097;8098;8099	115354;115355;115356;115357;115358;115359;115360;115361;115362;115363;115364;115365;115366;115367;115368;115369;115370;115371;115372;115373;115374;115375;115376;115377;115378;115379;115380;115381;115382;115383;115384;115385;115386;116758;116759;116760;116761;116762;116763;116764;116765;116766;116767;116768;116769;116770;116771;116772;116773;116774;116775;116776;116777;116778;116779;116780;116781;116782;116783;116784;116785;116786;116787;116788;116789;116790;116791;116792;116793;116794;116795;116796;116797;116798;116799;116800;116801;116802;116803;117275;117276;117277;117278;117279;117280;117281;117282;117283;117284;117285;117286;117287;117288;117289;117290;117291;117292;117293;117294;117295;117296;117297;117298;117299;117300;117301;117302;117303;117304;117305;117306;117307;117308;117309;117310;117311;117312;117313;117314;119110;119111;119112;119113;119114;119115;119116;119117;119118;119119;119120;119121;119122;119123;119124;147111;147112;147113;147114;147115;147116;147117;147118;147119;147120;147121;147122;147123;147124;147125;147126;147127;147128;147129;147130;147131;147132;147133;147134;147135;147136;147137;147138;147139;147140;147141;147142;147143;147144;147145;147146;147147;147148;147149;147150;147151;147152;147153;147154	47515;47516;47517;47518;47519;47520;47521;47522;47523;48042;48043;48044;48045;48046;48047;48048;48049;48050;48051;48052;48053;48054;48055;48056;48057;48058;48212;48213;48214;48215;48216;48217;48218;48813;60506;60507;60508;60509;60510;60511;60512;60513;60514;60515;60516;60517;60518;60519;60520;60521;60522;60523;60524;60525;60526;60527;60528;60529;60530	47518;48054;48216;48813;60517;60530			518;519;520;521;522;523;524;525;526;527			25;36;40;42;84;251;467;468;474;487
tr|O88374|O88374_MOUSE;tr|A0A1B0GX27|A0A1B0GX27_MOUSE;sp|O35855|BCAT2_MOUSE	tr|O88374|O88374_MOUSE;tr|A0A1B0GX27|A0A1B0GX27_MOUSE;sp|O35855|BCAT2_MOUSE	1;1;1	1;1;1	1;1;1	tr|O88374|O88374_MOUSE Branched-chain-amino-acid aminotransferase OS=Mus musculus OX=10090 GN=Bcat2 PE=1 SV=1;tr|A0A1B0GX27|A0A1B0GX27_MOUSE Branched-chain-amino-acid aminotransferase OS=Mus musculus OX=10090 GN=Bcat2 PE=1 SV=1;sp|O35855|BCAT2_MOUSE Branch	Branched-chain-amino-acid aminotransferase	Bcat2	3	1	1	1	1	1	1	1	1	1	0	1	1	1	1	1	1	1	1	1	0	0	1	1	1	1	0	1	1	1	1	1	1	1	0	1	1	1	1	1	1	1	1	1	0	0	1	1	1	1	0	1	1	1	1	1	1	1	0	1	1	1	1	1	1	1	1	1	0	0	1	1	1	1	0	1	2.5	2.5	2.5	39.774	353	353;388;393	0.0042395	2.3268	By matching	By matching	By matching	By matching	By matching	By matching		By matching	By matching	By matching	By MS/MS	By matching	By matching	By matching	By matching	By matching			By matching	By matching	By matching	By matching		By matching	2.5	2.5	2.5	2.5	2.5	2.5	0	2.5	2.5	2.5	2.5	2.5	2.5	2.5	2.5	2.5	0	0	2.5	2.5	2.5	2.5	0	2.5	0	0	0	0	0	0	0	0	0	0	0	0	0	0	0	0	0	0	0	0	0	0	0	0	0	0	0	0	0	0	0	0	0	0	0	0	0	0	0	0	0	0	0	0	0	0	0	0	0	0	0	0	0	0	0	0	0	0	0	0	0	0	0	0	0	0	0	0	0	0	0	0	0	0	0	0	0	0	0	0	0	0	0	0	0	0	0	0	0	0	0	0	0	0	0	0	0	0	0				175	4193	TRUE	4522	84025;84026;84027;84028;84029;84030;84031;84032;84033;84034;84035;84036;84037;84038;84039;84040;84041;84042;84043;84044	35428	35428			528;529;530			278;282;285
sp|O35857|TIM44_MOUSE	sp|O35857|TIM44_MOUSE	1	1	1	sp|O35857|TIM44_MOUSE Mitochondrial import inner membrane translocase subunit TIM44 OS=Mus musculus OX=10090 GN=Timm44 PE=1 SV=2	Mitochondrial import inner membrane translocase subunit TIM44	Timm44	1	1	1	1	1	1	1	1	1	1	1	1	1	1	1	1	1	1	1	1	0	0	0	1	0	1	0	0	1	1	1	1	1	1	1	1	1	1	1	1	1	1	1	1	0	0	0	1	0	1	0	0	1	1	1	1	1	1	1	1	1	1	1	1	1	1	1	1	0	0	0	1	0	1	0	0	2.4	2.4	2.4	51.091	452	452	0	7.0176	By matching	By matching	By matching	By matching	By matching	By matching	By matching	By matching	By MS/MS	By matching	By matching	By matching	By matching	By matching	By matching	By matching				By matching		By matching			2.4	2.4	2.4	2.4	2.4	2.4	2.4	2.4	2.4	2.4	2.4	2.4	2.4	2.4	2.4	2.4	0	0	0	2.4	0	2.4	0	0	0	0	0	0	0	0	0	0	0	0	0	0	0	0	0	0	0	0	0	0	0	0	0	0	0	0	0	0	0	0	0	0	0	0	0	0	0	0	0	0	0	0	0	0	0	0	0	0	0	0	0	0	0	0	0	0	0	0	0	0	0	0	0	0	0	0	0	0	0	0	0	0	0	0	0	0	0	0	0	0	0	0	0	0	0	0	0	0	0	0	0	0	0	0	0	0	0	0	0				176	3363	TRUE	3623	66439;66440;66441;66442;66443;66444;66445;66446;66447;66448;66449;66450;66451;66452;66453;66454;66455;66456	27668	27668			531;532			144;146
sp|O35864|CSN5_MOUSE	sp|O35864|CSN5_MOUSE	2	2	2	sp|O35864|CSN5_MOUSE COP9 signalosome complex subunit 5 OS=Mus musculus OX=10090 GN=Cops5 PE=1 SV=3	COP9 signalosome complex subunit 5	Cops5	1	2	2	2	1	1	1	1	1	1	1	1	1	0	1	1	1	1	1	1	1	1	0	0	1	0	1	1	1	1	1	1	1	1	1	1	1	0	1	1	1	1	1	1	1	1	0	0	1	0	1	1	1	1	1	1	1	1	1	1	1	0	1	1	1	1	1	1	1	1	0	0	1	0	1	1	6.9	6.9	6.9	37.548	334	334	0	38.745	By matching	By matching	By matching	By matching	By matching	By matching	By matching	By matching	By MS/MS		By MS/MS	By MS/MS	By MS/MS	By MS/MS	By MS/MS	By MS/MS	By MS/MS	By MS/MS			By MS/MS		By MS/MS	By MS/MS	3.3	3.3	3.3	3.3	3.3	3.3	3.3	3.3	3.3	0	3.3	3.3	3.3	3.3	3.3	3.3	3.3	3.6	0	0	3.3	0	3.3	3.3	0	0	0	0	0	0	0	0	0	0	0	0	0	0	0	0	0	0	0	0	0	0	0	0	0	0	0	0	0	0	0	0	0	0	0	0	0	0	0	0	0	0	0	0	0	0	0	0	0	0	0	0	0	0	0	0	0	0	0	0	0	0	0	0	0	0	0	0	0	0	0	0	0	0	0	0	0	0	0	0	0	0	0	0	0	0	0	0	0	0	0	1	0	0	0	0	0	0	1				177	2148;3973	True;True	2307;4285	41314;79290;79291;79292;79293;79294;79295;79296;79297;79298;79299;79300;79301;79302;79303;79304;79305;79306;79307;79308	17178;33448;33449;33450;33451;33452;33453;33454;33455;33456;33457;33458	17178;33458			533;534;535			295;299;302
tr|A0A1B0GX24|A0A1B0GX24_MOUSE;sp|O35892-2|SP100_MOUSE;sp|O35892|SP100_MOUSE;tr|E9QA05|E9QA05_MOUSE;tr|Q8C405|Q8C405_MOUSE	tr|A0A1B0GX24|A0A1B0GX24_MOUSE;sp|O35892-2|SP100_MOUSE;sp|O35892|SP100_MOUSE;tr|E9QA05|E9QA05_MOUSE;tr|Q8C405|Q8C405_MOUSE	1;1;1;1;1	1;1;1;1;1	1;1;1;1;1	tr|A0A1B0GX24|A0A1B0GX24_MOUSE Nuclear autoantigen Sp-100 (Fragment) OS=Mus musculus OX=10090 GN=Sp100 PE=1 SV=1;sp|O35892-2|SP100_MOUSE Isoform 2 of Nuclear autoantigen Sp-100 OS=Mus musculus OX=10090 GN=Sp100;sp|O35892|SP100_MOUSE Nuclear autoantigen Sp-	Nuclear autoantigen Sp-100 (Fragment)	Sp100	5	1	1	1	0	0	0	0	1	0	0	0	0	0	0	0	0	0	0	0	0	0	0	0	0	0	0	0	0	0	0	0	1	0	0	0	0	0	0	0	0	0	0	0	0	0	0	0	0	0	0	0	0	0	0	0	1	0	0	0	0	0	0	0	0	0	0	0	0	0	0	0	0	0	0	0	2.9	2.9	2.9	47.015	418	418;464;482;494;591	0.0011293	2.7763					By MS/MS																				0	0	0	0	2.9	0	0	0	0	0	0	0	0	0	0	0	0	0	0	0	0	0	0	0	0	0	0	0	0	0	0	0	0	0	0	0	0	0	0	0	0	0	0	0	0	0	0	0	0	0	0	0	0	0	0	0	0	0	0	0	0	0	0	0	0	0	0	0	0	0	0	0	0	0	0	0	0	0	0	0	0	0	0	0	0	0	0	0	0	0	0	0	0	0	0	0	0	0	0	0	0	0	0	0	0	0	0	0	0	0	0	0	0	0	0	0	0	0	0	0	0	0	0				178	6643	TRUE	7147	130167	53344	53344			536			327
sp|O35914|BNC1_MOUSE;tr|F8VPY0|F8VPY0_MOUSE	sp|O35914|BNC1_MOUSE;tr|F8VPY0|F8VPY0_MOUSE	1;1	1;1	1;1	sp|O35914|BNC1_MOUSE Zinc finger protein basonuclin-1 OS=Mus musculus OX=10090 GN=Bnc1 PE=1 SV=1;tr|F8VPY0|F8VPY0_MOUSE Zinc finger protein basonuclin-1 OS=Mus musculus OX=10090 GN=Bnc1 PE=4 SV=1	Zinc finger protein basonuclin-1	Bnc1	2	1	1	1	0	0	0	0	1	0	0	1	0	0	1	0	0	0	0	0	0	1	1	1	0	1	0	1	0	0	0	0	1	0	0	1	0	0	1	0	0	0	0	0	0	1	1	1	0	1	0	1	0	0	0	0	1	0	0	1	0	0	1	0	0	0	0	0	0	1	1	1	0	1	0	1	2.1	2.1	2.1	106.66	961	961;990	0.0016657	2.6541					By matching			By matching			By matching							By matching	By matching	By matching		By matching		By MS/MS	0	0	0	0	2.1	0	0	2.1	0	0	2.1	0	0	0	0	0	0	2.1	2.1	2.1	0	2.1	0	2.1	0	0	0	0	0	0	0	0	0	0	0	0	0	0	0	0	0	0	0	0	0	0	0	0	0	0	0	0	0	0	0	0	0	0	0	0	0	0	0	0	0	0	0	0	0	0	0	0	0	0	0	0	0	0	0	0	0	0	0	0	0	0	0	0	0	0	0	0	0	0	0	0	0	0	0	0	0	0	0	0	0	0	0	0	0	0	0	0	0	0	0	0	0	0	0	0	0	0	0				180	4022	TRUE	4333	80161;80162;80163;80164;80165;80166;80167;80168	33799	33799	4;5		539	516;525		507
sp|O54774|AP3D1_MOUSE	sp|O54774|AP3D1_MOUSE	4	4	4	sp|O54774|AP3D1_MOUSE AP-3 complex subunit delta-1 OS=Mus musculus OX=10090 GN=Ap3d1 PE=1 SV=1	AP-3 complex subunit delta-1	Ap3d1	1	4	4	4	2	3	1	1	2	3	1	1	2	2	2	4	3	2	3	3	2	4	2	3	2	4	2	3	2	3	1	1	2	3	1	1	2	2	2	4	3	2	3	3	2	4	2	3	2	4	2	3	2	3	1	1	2	3	1	1	2	2	2	4	3	2	3	3	2	4	2	3	2	4	2	3	3.5	3.5	3.5	135.08	1199	1199	0	6.8822	By matching	By MS/MS	By MS/MS	By matching	By matching	By MS/MS	By matching	By matching	By MS/MS	By MS/MS	By MS/MS	By MS/MS	By MS/MS	By MS/MS	By MS/MS	By matching	By matching	By matching	By matching	By matching	By matching	By matching	By MS/MS	By MS/MS	1.6	2.8	0.8	0.8	1.6	2.8	0.8	0.8	1.5	1.5	1.5	3.5	2.8	1.5	2.3	2.3	2	3.5	2.1	2.8	1.5	3.5	1.5	2.3	0	0	0	0	0	0	0	0	0	0	0	0	0	0	0	0	0	0	0	0	0	0	0	0	0	0	0	0	0	0	0	0	0	0	0	0	0	0	0	0	0	0	0	0	0	0	0	0	0	0	0	0	0	0	0	0	0	0	0	0	0	0	0	0	0	0	0	0	0	0	0	0	0	0	0	0	0	0	0	0	0	0	0	0	0	0	0	0	0	0	0	0	0	0	0	0	0	0	0				183	1197;3153;3458;6181	True;True;True;True	1279;3392;3722;6655	22381;22382;22383;22384;22385;22386;22387;22388;22389;62114;62115;62116;62117;62118;62119;62120;62121;62122;62123;62124;62125;62126;62127;62128;62129;62130;62131;62132;62133;62134;62135;62136;62137;62138;62139;62140;62141;62142;62143;62144;62145;62146;62147;62148;62149;62150;62151;62152;62153;62154;62155;62156;62157;68263;68264;68265;68266;68267;68268;68269;68270;68271;68272;68273;68274;68275;121741;121742;121743;121744;121745;121746;121747;121748;121749;121750;121751;121752	8936;25830;25831;25832;25833;25834;25835;25836;28496;28497;28498;28499;49810;49811	8936;25833;28497;49811			541;542;543;544;545;546;547;548			739;741;742;744;745;746;748;750
sp|O54786-2|DFFA_MOUSE;sp|O54786|DFFA_MOUSE	sp|O54786-2|DFFA_MOUSE;sp|O54786|DFFA_MOUSE	1;1	1;1	1;1	sp|O54786-2|DFFA_MOUSE Isoform ICAD-S of DNA fragmentation factor subunit alpha OS=Mus musculus OX=10090 GN=Dffa;sp|O54786|DFFA_MOUSE DNA fragmentation factor subunit alpha OS=Mus musculus OX=10090 GN=Dffa PE=1 SV=2	Isoform ICAD-S of DNA fragmentation factor subunit alpha	Dffa	2	1	1	1	0	0	0	0	0	0	0	1	0	0	0	1	1	1	1	1	1	1	0	1	1	0	1	1	0	0	0	0	0	0	0	1	0	0	0	1	1	1	1	1	1	1	0	1	1	0	1	1	0	0	0	0	0	0	0	1	0	0	0	1	1	1	1	1	1	1	0	1	1	0	1	1	3.8	3.8	3.8	29.182	265	265;331	1	-2								By matching				By MS/MS	By MS/MS	By matching	By MS/MS	By MS/MS	By MS/MS	By matching		By MS/MS	By matching		By matching	By matching	0	0	0	0	0	0	0	3.8	0	0	0	3.8	3.8	3.8	3.8	3.8	3.8	3.8	0	3.8	3.8	0	3.8	3.8	0	0	0	0	0	0	0	0	0	0	0	0	0	0	0	0	0	0	0	0	0	0	0	0	0	0	0	0	0	0	0	0	0	0	0	0	0	0	0	0	0	0	0	0	0	0	0	0	0	0	0	0	0	0	0	0	0	0	0	0	0	0	0	0	0	0	0	0	0	0	0	0	0	0	0	0	0	0	0	0	0	0	0	0	0	0	0	0	0	0	0	0	0	0	0	0	0	0	0	+			184	274	TRUE	296	5150;5151;5152;5153;5154;5155;5156;5157;5158;5159;5160;5161;5162	2174;2175;2176;2177;2178;2179;2180	2180			549;550			123;125
sp|O54790|MAFG_MOUSE	sp|O54790|MAFG_MOUSE	1	1	1	sp|O54790|MAFG_MOUSE Transcription factor MafG OS=Mus musculus OX=10090 GN=Mafg PE=1 SV=1	Transcription factor MafG	Mafg	1	1	1	1	1	1	1	1	1	1	1	1	1	1	1	1	1	1	1	1	1	1	1	1	1	1	1	0	1	1	1	1	1	1	1	1	1	1	1	1	1	1	1	1	1	1	1	1	1	1	1	0	1	1	1	1	1	1	1	1	1	1	1	1	1	1	1	1	1	1	1	1	1	1	1	0	6.8	6.8	6.8	17.876	162	162	0.0046416	2.169	By matching	By matching	By MS/MS	By matching	By matching	By matching	By matching	By matching	By matching	By matching	By matching	By matching	By matching	By matching	By matching	By matching	By MS/MS	By matching	By matching	By matching	By matching	By matching	By matching		6.8	6.8	6.8	6.8	6.8	6.8	6.8	6.8	6.8	6.8	6.8	6.8	6.8	6.8	6.8	6.8	6.8	6.8	6.8	6.8	6.8	6.8	6.8	0	0	0	0	0	0	0	0	0	0	0	0	0	0	0	0	0	0	0	0	0	0	0	0	0	0	0	0	0	0	0	0	0	0	0	0	0	0	0	0	0	0	0	0	0	0	0	0	0	0	0	0	0	0	0	0	0	0	0	0	0	0	0	0	0	0	0	0	0	0	0	0	0	0	0	0	0	0	0	0	0	0	0	0	0	0	0	0	0	0	0	0	0	0	0	0	0	0	0	0				185	6894	TRUE	7429	135746;135747;135748;135749;135750;135751;135752;135753;135754;135755;135756;135757;135758;135759;135760;135761;135762;135763;135764;135765;135766;135767;135768	55828;55829	55828			551			110
tr|D6RIN6|D6RIN6_MOUSE;tr|D3Z2E3|D3Z2E3_MOUSE;sp|O54916-3|REPS1_MOUSE;sp|O54916-4|REPS1_MOUSE;tr|F6R6F1|F6R6F1_MOUSE;tr|E9Q632|E9Q632_MOUSE;sp|O54916|REPS1_MOUSE	tr|D6RIN6|D6RIN6_MOUSE;tr|D3Z2E3|D3Z2E3_MOUSE;sp|O54916-3|REPS1_MOUSE;sp|O54916-4|REPS1_MOUSE;tr|F6R6F1|F6R6F1_MOUSE;tr|E9Q632|E9Q632_MOUSE;sp|O54916|REPS1_MOUSE	1;1;1;1;1;1;1	1;1;1;1;1;1;1	1;1;1;1;1;1;1	tr|D6RIN6|D6RIN6_MOUSE RalBP1-associated Eps domain-containing protein 1 OS=Mus musculus OX=10090 GN=Reps1 PE=1 SV=1;tr|D3Z2E3|D3Z2E3_MOUSE RalBP1-associated Eps domain-containing protein 1 OS=Mus musculus OX=10090 GN=Reps1 PE=1 SV=1;sp|O54916-3|REPS1_MOUS	RalBP1-associated Eps domain-containing protein 1	Reps1	7	1	1	1	0	0	0	0	0	0	1	1	0	0	0	0	0	0	0	0	0	0	0	0	0	0	1	0	0	0	0	0	0	0	1	1	0	0	0	0	0	0	0	0	0	0	0	0	0	0	1	0	0	0	0	0	0	0	1	1	0	0	0	0	0	0	0	0	0	0	0	0	0	0	1	0	5	5	5	23.933	220	220;705;716;743;755;768;795	0	11.84							By MS/MS	By matching															By matching		0	0	0	0	0	0	5	5	0	0	0	0	0	0	0	0	0	0	0	0	0	0	5	0	0	0	0	0	0	0	0	0	0	0	0	0	0	0	0	0	0	0	0	0	0	0	0	0	0	0	0	0	0	0	0	0	0	0	0	0	0	0	0	0	0	0	0	0	0	0	0	0	0	0	0	0	0	0	0	0	0	0	0	0	0	0	0	0	0	0	0	0	0	0	0	0	0	0	0	0	0	0	0	0	0	0	0	0	0	0	0	0	0	0	0	0	0	0	0	0	0	0	0				188	1753	TRUE	1868	32619;32620;32621	13129	13129			552			105
sp|O54931-5|AKAP2_MOUSE;sp|O54931-4|AKAP2_MOUSE;sp|O54931-3|AKAP2_MOUSE;sp|O54931-2|AKAP2_MOUSE;sp|O54931|AKAP2_MOUSE;tr|A2API8|A2API8_MOUSE;tr|F7AA26|F7AA26_MOUSE;tr|A0A5F8MPZ6|A0A5F8MPZ6_MOUSE	sp|O54931-5|AKAP2_MOUSE;sp|O54931-4|AKAP2_MOUSE;sp|O54931-3|AKAP2_MOUSE;sp|O54931-2|AKAP2_MOUSE;sp|O54931|AKAP2_MOUSE;tr|A2API8|A2API8_MOUSE;tr|F7AA26|F7AA26_MOUSE	3;3;3;3;3;3;3;1	3;3;3;3;3;3;3;1	3;3;3;3;3;3;3;1	sp|O54931-5|AKAP2_MOUSE Isoform 5 of A-kinase anchor protein 2 OS=Mus musculus OX=10090 GN=Akap2;sp|O54931-4|AKAP2_MOUSE Isoform 4 of A-kinase anchor protein 2 OS=Mus musculus OX=10090 GN=Akap2;sp|O54931-3|AKAP2_MOUSE Isoform 3 of A-kinase anchor protein 2	Isoform 5 of A-kinase anchor protein 2	Akap2	8	3	3	3	2	0	1	2	2	1	2	3	1	1	1	1	1	1	1	1	2	2	1	1	0	1	3	1	2	0	1	2	2	1	2	3	1	1	1	1	1	1	1	1	2	2	1	1	0	1	3	1	2	0	1	2	2	1	2	3	1	1	1	1	1	1	1	1	2	2	1	1	0	1	3	1	4.9	4.9	4.9	84.076	756	756;769;795;880;893;921;1137;336	0	6.8687	By MS/MS		By matching	By matching	By MS/MS	By matching	By MS/MS	By MS/MS	By matching	By matching	By matching	By matching	By matching	By matching	By matching	By matching	By matching	By MS/MS	By matching	By matching		By matching	By MS/MS	By matching	3.4	0	2.1	3.4	3.4	2.1	3.6	4.9	2.1	2.1	2.1	2.1	2.1	2.1	2.1	2.1	3.4	3.4	2.1	2.1	0	2.1	4.9	2.1	0	0	0	0	0	0	0	0	0	0	0	0	0	0	0	0	0	0	0	0	0	0	0	0	0	0	0	0	0	0	0	0	0	0	0	0	0	0	0	0	0	0	0	0	0	0	0	0	0	0	0	0	0	0	0	0	0	0	0	0	0	0	0	0	0	0	0	0	0	0	0	0	0	0	0	0	0	0	0	0	0	0	0	0	0	0	0	0	0	0	0	0	0	0	0	0	0	0	0				189	3857;4179;6215	True;True;True	4154;4508;6689	76212;76213;76214;76215;76216;76217;76218;83723;83724;83725;83726;83727;83728;83729;83730;83731;83732;83733;83734;83735;83736;83737;83738;83739;83740;83741;83742;83743;83744;122383;122384;122385	31975;31976;31977;31978;31979;35286;35287;50027;50028	31977;35286;50027			553;554			225;239
sp|O54941|SMCE1_MOUSE	sp|O54941|SMCE1_MOUSE	4	4	4	sp|O54941|SMCE1_MOUSE SWI/SNF-related matrix-associated actin-dependent regulator of chromatin subfamily E member 1 OS=Mus musculus OX=10090 GN=Smarce1 PE=1 SV=1	SWI/SNF-related matrix-associated actin-dependent regulator of chromatin subfamily E member 1	Smarce1	1	4	4	4	1	2	3	3	3	3	3	4	2	2	2	3	2	4	3	2	4	2	2	2	4	2	2	2	1	2	3	3	3	3	3	4	2	2	2	3	2	4	3	2	4	2	2	2	4	2	2	2	1	2	3	3	3	3	3	4	2	2	2	3	2	4	3	2	4	2	2	2	4	2	2	2	11.9	11.9	11.9	46.638	411	411	0	166.15	By MS/MS	By MS/MS	By MS/MS	By MS/MS	By MS/MS	By MS/MS	By MS/MS	By MS/MS	By MS/MS	By MS/MS	By MS/MS	By MS/MS	By MS/MS	By MS/MS	By MS/MS	By MS/MS	By MS/MS	By MS/MS	By MS/MS	By MS/MS	By MS/MS	By MS/MS	By MS/MS	By MS/MS	3.6	8	7.5	7.5	11.4	7.5	11.4	11.9	7.1	7.5	7.5	11.9	7.1	11.9	7.5	7.5	11.9	7.5	7.5	7.5	11.9	7.5	7.1	7.5	0	0	0	0	0	0	0	0	0	0	0	0	0	0	0	0	0	0	0	0	0	0	0	0	0	0	0	0	0	0	0	0	0	0	0	0	0	0	0	0	0	0	0	0	0	0	0	0	0	0	0	0	0	0	0	0	0	0	0	0	0	0	0	0	0	0	0	0	0	0	0	0	0	0	0	0	0	0	0	0	0	0	0	0	0	0	0	0	0	0	0	0	0	0	0	0	0	0	0				190	3220;3573;3957;5951	True;True;True;True	3466;3842;4261;6416	63682;63683;63684;63685;63686;63687;63688;63689;63690;63691;63692;63693;63694;63695;63696;63697;63698;63699;63700;63701;63702;63703;63704;63705;70712;70713;70714;70715;70716;70717;70718;70719;70720;70721;70722;70723;78336;78337;78338;78339;78340;78341;78342;78343;78344;78345;78346;78347;78348;78349;78350;78351;78352;78353;117689;117690;117691;117692;117693;117694;117695;117696;117697;117698;117699;117700;117701	26424;26425;26426;26427;26428;26429;26430;26431;26432;26433;26434;26435;26436;26437;26438;26439;26440;26441;29550;29551;33004;33005;33006;33007;33008;33009;33010;33011;33012;33013;33014;33015;33016;33017;33018;33019;33020;33021;33022;33023;33024;33025;33026;33027;33028;48326;48327;48328;48329;48330;48331;48332;48333;48334	26437;29550;33014;48332			555;556;557;558			258;271;298;305
tr|A0A0G2JEI3|A0A0G2JEI3_MOUSE;sp|O54946-2|DNJB6_MOUSE;tr|A0A0G2JER9|A0A0G2JER9_MOUSE;tr|G3X8S5|G3X8S5_MOUSE;sp|O54946|DNJB6_MOUSE	tr|A0A0G2JEI3|A0A0G2JEI3_MOUSE;sp|O54946-2|DNJB6_MOUSE;tr|A0A0G2JER9|A0A0G2JER9_MOUSE;tr|G3X8S5|G3X8S5_MOUSE;sp|O54946|DNJB6_MOUSE	1;1;1;1;1	1;1;1;1;1	1;1;1;1;1	tr|A0A0G2JEI3|A0A0G2JEI3_MOUSE DnaJ homolog subfamily B member 6 OS=Mus musculus OX=10090 GN=Dnajb6 PE=1 SV=1;sp|O54946-2|DNJB6_MOUSE Isoform B of DnaJ homolog subfamily B member 6 OS=Mus musculus OX=10090 GN=Dnajb6;tr|A0A0G2JER9|A0A0G2JER9_MOUSE DnaJ homo	DnaJ homolog subfamily B member 6	Dnajb6	5	1	1	1	1	0	1	1	0	0	1	0	1	1	1	0	0	1	0	1	1	1	1	1	0	1	0	0	1	0	1	1	0	0	1	0	1	1	1	0	0	1	0	1	1	1	1	1	0	1	0	0	1	0	1	1	0	0	1	0	1	1	1	0	0	1	0	1	1	1	1	1	0	1	0	0	32.3	32.3	32.3	7.3493	62	62;242;243;261;365	0	37.675	By MS/MS		By matching	By matching			By matching		By MS/MS	By MS/MS	By MS/MS			By matching		By matching	By MS/MS	By MS/MS	By MS/MS	By MS/MS		By MS/MS			32.3	0	32.3	32.3	0	0	32.3	0	32.3	32.3	32.3	0	0	32.3	0	32.3	32.3	32.3	32.3	32.3	0	32.3	0	0	0	0	0	0	0	0	0	0	0	0	0	0	0	0	0	0	0	0	0	0	0	0	0	0	0	0	0	0	0	0	0	0	0	0	0	0	0	0	0	0	0	0	0	0	0	0	0	0	0	0	0	0	0	0	0	0	0	0	0	0	0	0	0	0	0	0	0	0	0	0	0	0	0	0	0	0	0	0	0	0	0	0	0	0	0	0	0	0	0	0	0	0	0	0	0	0	0	0	0				191	3835	TRUE	4130	75821;75822;75823;75824;75825;75826;75827;75828;75829;75830;75831;75832;75833;75834	31784;31785;31786;31787;31788;31789;31790;31791;31792	31789			559;560;561;562			25;29;34;39
sp|O54962|BAF_MOUSE	sp|O54962|BAF_MOUSE	4	4	4	sp|O54962|BAF_MOUSE Barrier-to-autointegration factor OS=Mus musculus OX=10090 GN=Banf1 PE=1 SV=1	Barrier-to-autointegration factor	Banf1	1	4	4	4	4	3	3	3	2	2	3	4	0	2	4	2	3	2	3	4	2	4	1	3	2	2	4	4	4	3	3	3	2	2	3	4	0	2	4	2	3	2	3	4	2	4	1	3	2	2	4	4	4	3	3	3	2	2	3	4	0	2	4	2	3	2	3	4	2	4	1	3	2	2	4	4	40.4	40.4	40.4	10.102	89	89	0	130.01	By MS/MS	By MS/MS	By MS/MS	By MS/MS	By MS/MS	By MS/MS	By MS/MS	By MS/MS		By matching	By MS/MS	By MS/MS	By MS/MS	By MS/MS	By MS/MS	By MS/MS	By MS/MS	By MS/MS	By matching	By MS/MS	By MS/MS	By MS/MS	By MS/MS	By MS/MS	40.4	40.4	40.4	40.4	36	36	40.4	40.4	0	40.4	40.4	40.4	40.4	36	40.4	40.4	36	40.4	32.6	40.4	36	40.4	40.4	40.4	0	0	0	0	0	0	0	0	0	0	0	0	0	0	0	0	0	0	0	0	0	0	0	0	0	0	0	0	0	0	0	0	0	0	0	0	0	0	0	0	0	0	0	0	0	0	0	0	0	0	0	0	0	0	0	0	0	0	0	0	0	0	0	0	0	0	0	0	0	0	0	0	0	0	0	0	0	0	0	0	0	0	0	0	0	0	0	0	0	0	0	0	0	0	0	0	0	0	0				192	902;903;7584;7585	True;True;True;True	970;971;972;973;8159;8160	16921;16922;16923;16924;16925;16926;16927;16928;16929;16930;16931;16932;16933;16934;16935;16936;16937;16938;16939;16940;16941;16942;16943;16944;16945;16946;16947;16948;16949;16950;16951;16952;16953;16954;16955;148359;148360;148361;148362;148363;148364;148365;148366;148367;148368;148369;148370;148371;148372;148373;148374;148375;148376;148377;148378;148379;148380;148381;148382;148383;148384;148385;148386;148387;148388;148389;148390;148391;148392;148393	6592;6593;6594;6595;6596;6597;6598;6599;6600;6601;6602;6603;6604;6605;6606;6607;6608;6609;6610;6611;6612;6613;6614;61071;61072;61073;61074;61075;61076;61077;61078;61079;61080;61081;61082;61083	6597;6614;61075;61082		28	563;564;565		15	6;18;32
sp|O55131|SEPT7_MOUSE;tr|E9Q9F5|E9Q9F5_MOUSE;tr|E9Q1G8|E9Q1G8_MOUSE	sp|O55131|SEPT7_MOUSE;tr|E9Q9F5|E9Q9F5_MOUSE;tr|E9Q1G8|E9Q1G8_MOUSE	4;4;4	4;4;4	4;4;4	sp|O55131|SEPT7_MOUSE Septin-7 OS=Mus musculus OX=10090 GN=Septin7 PE=1 SV=1;tr|E9Q9F5|E9Q9F5_MOUSE Septin-7 OS=Mus musculus OX=10090 GN=Septin7 PE=1 SV=2;tr|E9Q1G8|E9Q1G8_MOUSE Septin-7 OS=Mus musculus OX=10090 GN=Septin7 PE=1 SV=2	Septin-7	Septin7	3	4	4	4	1	2	2	1	1	1	2	2	2	4	2	2	2	4	2	4	2	2	2	2	3	2	2	1	1	2	2	1	1	1	2	2	2	4	2	2	2	4	2	4	2	2	2	2	3	2	2	1	1	2	2	1	1	1	2	2	2	4	2	2	2	4	2	4	2	2	2	2	3	2	2	1	12.2	12.2	12.2	50.549	436	436;437;437	0	209.8	By MS/MS	By matching	By matching	By matching	By matching	By MS/MS	By MS/MS	By matching	By matching	By MS/MS	By MS/MS	By MS/MS	By matching	By MS/MS	By MS/MS	By MS/MS	By matching	By MS/MS	By MS/MS	By MS/MS	By MS/MS	By MS/MS	By MS/MS	By MS/MS	3.2	7.6	8.9	4.4	4.4	3.2	7.6	7.6	8.9	12.2	7.8	7.6	7.6	12.2	7.6	12.2	8.9	7.6	7.6	7.6	12.2	8.9	8.9	4.4	0	0	0	0	0	0	0	0	0	0	0	0	0	0	0	0	0	0	0	0	0	0	0	0	0	0	0	0	0	0	0	0	0	0	0	0	0	0	0	0	0	0	0	0	0	0	0	0	0	0	0	0	0	0	0	0	0	0	0	0	0	0	0	0	0	0	0	0	0	0	0	0	0	0	0	0	0	0	0	0	0	0	0	0	0	0	0	0	0	0	0	0	0	0	0	0	0	0	0				196	2294;5966;6530;7326	True;True;True;True	2466;6430;7023;7884	44092;44093;44094;44095;44096;44097;44098;44099;44100;117872;117873;117874;117875;117876;117877;117878;117879;117880;117881;117882;117883;117884;117885;117886;128039;128040;128041;128042;143302;143303;143304;143305;143306;143307;143308;143309;143310;143311;143312;143313;143314;143315;143316;143317;143318;143319;143320;143321;143322;143323;143324;143325;143326;143327;143328;143329;143330;143331;143332;143333;143334;143335;143336;143337;143338;143339	18343;18344;18345;48383;48384;48385;48386;48387;48388;48389;48390;48391;52378;52379;58961;58962;58963;58964;58965;58966;58967;58968;58969;58970;58971;58972;58973;58974	18343;48386;52379;58967			569;570;571;572;573;574			297;386;387;394;399;407
sp|O55142|RL35A_MOUSE	sp|O55142|RL35A_MOUSE	4	4	4	sp|O55142|RL35A_MOUSE 60S ribosomal protein L35a OS=Mus musculus OX=10090 GN=Rpl35a PE=1 SV=2	60S ribosomal protein L35a	Rpl35a	1	4	4	4	2	2	3	3	2	2	3	3	2	3	3	2	2	2	3	4	2	2	2	1	3	3	2	3	2	2	3	3	2	2	3	3	2	3	3	2	2	2	3	4	2	2	2	1	3	3	2	3	2	2	3	3	2	2	3	3	2	3	3	2	2	2	3	4	2	2	2	1	3	3	2	3	44.5	44.5	44.5	12.554	110	110	0	95.752	By MS/MS	By MS/MS	By MS/MS	By MS/MS	By MS/MS	By MS/MS	By MS/MS	By MS/MS	By MS/MS	By MS/MS	By MS/MS	By MS/MS	By MS/MS	By MS/MS	By MS/MS	By MS/MS	By MS/MS	By MS/MS	By MS/MS	By MS/MS	By MS/MS	By MS/MS	By MS/MS	By MS/MS	22.7	22.7	35.5	35.5	22.7	22.7	31.8	31.8	22.7	35.5	35.5	22.7	22.7	22.7	35.5	44.5	22.7	22.7	22.7	10	31.8	35.5	22.7	35.5	0	0	0	0	0	0	0	0	0	0	0	0	0	0	0	0	0	0	0	0	0	0	0	0	0	0	0	0	0	0	0	0	0	0	0	0	0	0	0	0	0	0	0	0	0	0	0	0	0	0	0	0	0	0	0	0	0	0	0	0	0	0	0	0	0	0	0	0	0	0	0	0	0	0	0	0	0	0	0	0	0	0	0	0	0	0	0	0	0	0	0	0	0	0	0	0	0	0	0				198	889;1205;5673;6964	True;True;True;True	956;1288;6123;7505	16667;16668;16669;16670;22460;22461;22462;22463;22464;22465;22466;22467;22468;22469;22470;22471;22472;22473;22474;22475;22476;22477;22478;22479;22480;22481;22482;22483;22484;22485;22486;22487;22488;22489;112888;112889;112890;112891;112892;112893;112894;112895;112896;112897;137079;137080;137081;137082;137083;137084;137085;137086;137087;137088;137089;137090;137091;137092;137093;137094;137095;137096;137097;137098;137099;137100;137101;137102;137103;137104;137105;137106;137107;137108;137109;137110;137111;137112;137113;137114;137115;137116;137117;137118;137119;137120;137121;137122;137123;137124;137125;137126	6509;6510;8979;8980;8981;8982;8983;8984;8985;8986;8987;8988;8989;8990;8991;8992;46594;56405;56406;56407;56408;56409;56410;56411;56412;56413;56414;56415;56416;56417;56418;56419;56420;56421;56422;56423;56424;56425;56426;56427;56428;56429;56430;56431;56432;56433;56434;56435;56436;56437;56438;56439;56440;56441;56442;56443;56444;56445	6509;8985;46594;56414			575;576;577;578;579			29;45;63;66;95
sp|O55143-2|AT2A2_MOUSE;sp|O55143|AT2A2_MOUSE	sp|O55143-2|AT2A2_MOUSE;sp|O55143|AT2A2_MOUSE	6;6	6;6	5;5	sp|O55143-2|AT2A2_MOUSE Isoform 2 of Sarcoplasmic/endoplasmic reticulum calcium ATPase 2 OS=Mus musculus OX=10090 GN=Atp2a2;sp|O55143|AT2A2_MOUSE Sarcoplasmic/endoplasmic reticulum calcium ATPase 2 OS=Mus musculus OX=10090 GN=Atp2a2 PE=1 SV=2	Isoform 2 of Sarcoplasmic/endoplasmic reticulum calcium ATPase 2	Atp2a2	2	6	6	5	4	4	3	2	5	6	4	5	5	5	3	6	5	3	4	5	5	4	3	2	3	3	4	5	4	4	3	2	5	6	4	5	5	5	3	6	5	3	4	5	5	4	3	2	3	3	4	5	3	3	2	2	4	5	3	4	4	4	2	5	4	3	3	5	5	3	3	1	2	2	3	4	9	9	8.1	109.75	998	998;1044	0	51.481	By MS/MS	By MS/MS	By MS/MS	By MS/MS	By MS/MS	By MS/MS	By MS/MS	By MS/MS	By MS/MS	By MS/MS	By MS/MS	By MS/MS	By MS/MS	By MS/MS	By MS/MS	By matching	By matching	By matching	By MS/MS	By MS/MS	By matching	By matching	By matching	By MS/MS	8	5.6	5.1	3.6	8	9	5.5	8	7.9	8	6.2	9	7.9	6	6.6	8.1	8.1	6.9	6	2.7	5.1	3.7	8	9	0	0	0	0	0	0	0	0	0	0	0	0	0	0	0	0	0	0	0	0	0	0	0	0	0	0	0	0	0	0	0	0	0	0	0	0	0	0	0	0	0	0	0	0	0	0	0	0	0	0	0	0	0	0	0	0	0	0	0	0	0	0	0	0	0	0	0	0	0	0	0	0	0	0	0	0	0	0	0	0	0	0	0	0	0	0	0	0	0	0	0	0	0	0	0	0	0	0	0				199	2523;2524;5070;5176;5479;7542	True;True;True;True;True;True	2708;2709;5436;5549;5916;8113	48936;48937;48938;48939;48940;48941;48942;48943;48944;48945;48946;48947;48948;48949;48950;48951;48952;48953;48954;48955;48956;48957;48958;48959;48960;48961;48962;48963;48964;100435;100436;100437;100438;100439;100440;100441;100442;100443;100444;102505;102506;102507;102508;102509;102510;102511;102512;102513;102514;102515;102516;102517;102518;102519;102520;102521;102522;102523;108700;108701;108702;108703;108704;108705;108706;108707;108708;108709;108710;108711;108712;108713;108714;108715;108716;108717;147364;147365;147366;147367;147368;147369;147370;147371;147372;147373;147374;147375;147376;147377;147378;147379;147380;147381;147382;147383;147384;147385	20529;20530;20531;20532;20533;20534;20535;41515;42219;42220;42221;42222;42223;42224;42225;42226;42227;42228;42229;42230;44686;60598;60599;60600;60601;60602;60603;60604;60605;60606;60607;60608	20532;20535;41515;42225;44686;60602			580;581;582;583;584;585;586			120;128;328;329;510;514;650
tr|A2BDX2|A2BDX2_MOUSE;sp|O70152|DPM1_MOUSE	tr|A2BDX2|A2BDX2_MOUSE;sp|O70152|DPM1_MOUSE	1;1	1;1	1;1	tr|A2BDX2|A2BDX2_MOUSE Dolichol-phosphate mannosyltransferase subunit 1 OS=Mus musculus OX=10090 GN=Dpm1 PE=1 SV=1;sp|O70152|DPM1_MOUSE Dolichol-phosphate mannosyltransferase subunit 1 OS=Mus musculus OX=10090 GN=Dpm1 PE=1 SV=1	Dolichol-phosphate mannosyltransferase subunit 1	Dpm1	2	1	1	1	0	0	1	0	1	1	0	1	1	0	0	0	1	0	1	1	1	0	0	0	0	0	0	1	0	0	1	0	1	1	0	1	1	0	0	0	1	0	1	1	1	0	0	0	0	0	0	1	0	0	1	0	1	1	0	1	1	0	0	0	1	0	1	1	1	0	0	0	0	0	0	1	6.7	6.7	6.7	23.432	208	208;260	0	14.619			By MS/MS		By MS/MS	By MS/MS		By MS/MS	By MS/MS				By matching		By matching	By matching	By matching							By matching	0	0	6.7	0	6.7	6.7	0	6.7	6.7	0	0	0	6.7	0	6.7	6.7	6.7	0	0	0	0	0	0	6.7	0	0	0	0	0	0	0	0	0	0	0	0	0	0	0	0	0	0	0	0	0	0	0	0	0	0	0	0	0	0	0	0	0	0	0	0	0	0	0	0	0	0	0	0	0	0	0	0	0	0	0	0	0	0	0	0	0	0	0	0	0	0	0	0	0	0	0	0	0	0	0	0	0	0	0	0	0	0	0	0	0	0	0	0	0	0	0	0	0	0	0	0	0	0	0	0	0	0	0				202	3870	TRUE	4167	76366;76367;76368;76369;76370;76371;76372;76373;76374;76375	32029;32030;32031;32032;32033	32030			589;590			82;84
tr|A0A087WS46|A0A087WS46_MOUSE;sp|O70251|EF1B_MOUSE	tr|A0A087WS46|A0A087WS46_MOUSE;sp|O70251|EF1B_MOUSE	1;1	1;1	1;1	tr|A0A087WS46|A0A087WS46_MOUSE Eukaryotic translation elongation factor 1 beta 2 OS=Mus musculus OX=10090 GN=Eef1b2 PE=1 SV=1;sp|O70251|EF1B_MOUSE Elongation factor 1-beta OS=Mus musculus OX=10090 GN=Eef1b PE=1 SV=5	Eukaryotic translation elongation factor 1 beta 2	Eef1b2	2	1	1	1	1	1	1	1	0	0	1	1	1	1	1	1	1	1	1	1	1	1	1	1	1	1	1	0	1	1	1	1	0	0	1	1	1	1	1	1	1	1	1	1	1	1	1	1	1	1	1	0	1	1	1	1	0	0	1	1	1	1	1	1	1	1	1	1	1	1	1	1	1	1	1	0	5.4	5.4	5.4	20.136	184	184;225	0	11.385	By matching	By MS/MS	By matching	By MS/MS			By matching	By MS/MS	By MS/MS	By MS/MS	By matching	By MS/MS	By MS/MS	By MS/MS	By MS/MS	By MS/MS	By MS/MS	By matching	By MS/MS	By MS/MS	By MS/MS	By MS/MS	By MS/MS		5.4	5.4	5.4	5.4	0	0	5.4	5.4	5.4	5.4	5.4	5.4	5.4	5.4	5.4	5.4	5.4	5.4	5.4	5.4	5.4	5.4	5.4	0	0	0	0	0	0	0	0	0	0	0	0	0	0	0	0	0	0	0	0	0	0	0	0	0	0	0	0	0	0	0	0	0	0	0	0	0	0	0	0	0	0	0	0	0	0	0	0	0	0	0	0	0	0	0	0	0	0	0	0	0	0	0	0	0	0	0	0	0	0	0	0	0	0	0	0	0	0	0	0	0	0	0	0	0	0	0	0	0	0	0	0	0	0	0	0	0	0	0	0				204	4320	TRUE	4653	86410;86411;86412;86413;86414;86415;86416;86417;86418;86419;86420;86421;86422;86423;86424;86425;86426;86427;86428;86429;86430	36406;36407;36408;36409;36410;36411;36412;36413;36414;36415;36416;36417;36418;36419;36420;36421;36422;36423	36422			599;600			88;89
tr|D3YX62|D3YX62_MOUSE;sp|O70252|HMOX2_MOUSE	tr|D3YX62|D3YX62_MOUSE;sp|O70252|HMOX2_MOUSE	1;1	1;1	1;1	tr|D3YX62|D3YX62_MOUSE Heme oxygenase (biliverdin-producing) (Fragment) OS=Mus musculus OX=10090 GN=Hmox2 PE=1 SV=1;sp|O70252|HMOX2_MOUSE Heme oxygenase 2 OS=Mus musculus OX=10090 GN=Hmox2 PE=1 SV=1	Heme oxygenase (biliverdin-producing) (Fragment)	Hmox2	2	1	1	1	0	1	0	1	1	1	0	0	0	1	0	0	1	1	1	0	1	0	0	0	0	1	0	0	0	1	0	1	1	1	0	0	0	1	0	0	1	1	1	0	1	0	0	0	0	1	0	0	0	1	0	1	1	1	0	0	0	1	0	0	1	1	1	0	1	0	0	0	0	1	0	0	7.5	7.5	7.5	26.385	228	228;315	0	28.601		By matching		By matching	By matching	By MS/MS				By matching			By matching	By matching	By matching		By matching					By matching			0	7.5	0	7.5	7.5	7.5	0	0	0	7.5	0	0	7.5	7.5	7.5	0	7.5	0	0	0	0	7.5	0	0	0	0	0	0	0	0	0	0	0	0	0	0	0	0	0	0	0	0	0	0	0	0	0	0	0	0	0	0	0	0	0	0	0	0	0	0	0	0	0	0	0	0	0	0	0	0	0	0	0	0	0	0	0	0	0	0	0	0	0	0	0	0	0	0	0	0	0	0	0	0	0	0	0	0	0	0	0	0	0	0	0	0	0	0	0	0	0	0	0	0	0	0	0	0	0	0	0	0	0				205	8407	TRUE	9031	164812;164813;164814;164815;164816;164817;164818;164819;164820;164821	67229	67229			601;602			167;168
sp|O70279|ESS2_MOUSE;tr|Q3UFM6|Q3UFM6_MOUSE	sp|O70279|ESS2_MOUSE;tr|Q3UFM6|Q3UFM6_MOUSE	2;2	2;2	2;2	sp|O70279|ESS2_MOUSE Splicing factor ESS-2 homolog OS=Mus musculus OX=10090 GN=Ess2 PE=1 SV=2;tr|Q3UFM6|Q3UFM6_MOUSE Splicing factor ESS-2 homolog OS=Mus musculus OX=10090 GN=Ess2 PE=1 SV=1	Splicing factor ESS-2 homolog	Ess2	2	2	2	2	0	0	0	1	0	0	2	1	1	0	1	0	1	1	1	1	1	0	1	1	0	1	0	0	0	0	0	1	0	0	2	1	1	0	1	0	1	1	1	1	1	0	1	1	0	1	0	0	0	0	0	1	0	0	2	1	1	0	1	0	1	1	1	1	1	0	1	1	0	1	0	0	8.1	8.1	8.1	52.603	479	479;480	0.0047569	2.2997				By matching			By MS/MS	By matching	By matching		By matching		By matching	By matching	By matching	By matching	By matching		By MS/MS	By matching		By matching			0	0	0	5.2	0	0	8.1	5.2	5.2	0	5.2	0	5.2	5.2	5.2	5.2	5.2	0	5.2	5.2	0	5.2	0	0	0	0	0	0	0	0	0	0	0	0	0	0	0	0	0	0	0	0	0	0	0	0	0	0	0	0	0	0	0	0	0	0	0	0	0	0	0	0	0	0	0	0	0	0	0	0	0	0	0	0	0	0	0	0	0	0	0	0	0	0	0	0	0	0	0	0	0	0	0	0	0	0	0	0	0	0	0	0	0	0	0	0	0	0	0	0	0	0	0	0	0	0	0	0	0	0	0	0	0				206	4502;7101	True;True	4844;7649	89884;139529;139530;139531;139532;139533;139534;139535;139536;139537;139538;139539;139540;139541	37585;57471	37585;57471			603			432
sp|O70310|NMT1_MOUSE	sp|O70310|NMT1_MOUSE	3	3	3	sp|O70310|NMT1_MOUSE Glycylpeptide N-tetradecanoyltransferase 1 OS=Mus musculus OX=10090 GN=Nmt1 PE=1 SV=1	Glycylpeptide N-tetradecanoyltransferase 1	Nmt1	1	3	3	3	2	2	3	2	3	3	3	3	2	2	1	2	2	2	2	3	2	2	1	2	2	2	1	1	2	2	3	2	3	3	3	3	2	2	1	2	2	2	2	3	2	2	1	2	2	2	1	1	2	2	3	2	3	3	3	3	2	2	1	2	2	2	2	3	2	2	1	2	2	2	1	1	14.1	14.1	14.1	56.888	496	496	0	10.549	By MS/MS	By matching	By matching	By matching	By MS/MS	By matching	By MS/MS	By MS/MS	By MS/MS	By MS/MS	By matching	By matching	By MS/MS	By MS/MS	By matching	By matching	By matching	By matching	By MS/MS	By matching	By matching	By MS/MS	By matching	By matching	7.9	7.9	14.1	8.7	14.1	14.1	14.1	14.1	8.7	8.7	2.4	8.7	8.7	8.7	8.7	14.1	8.7	8.7	6.2	8.7	7.9	11.7	6.2	6.2	0	0	0	0	0	0	0	0	0	0	0	0	0	0	0	0	0	0	0	0	0	0	0	0	0	0	0	0	0	0	0	0	0	0	0	0	0	0	0	0	0	0	0	0	0	0	0	0	0	0	0	0	0	0	0	0	0	0	0	0	0	0	0	0	0	0	0	0	0	0	0	0	0	0	0	0	0	0	0	0	0	0	0	0	0	0	0	0	0	0	0	0	0	0	0	0	0	0	0				208	3596;4858;7213	True;True;True	3866;5217;7763	71139;71140;71141;71142;71143;71144;71145;71146;71147;71148;71149;71150;71151;71152;71153;71154;71155;71156;71157;71158;96740;96741;96742;96743;96744;96745;96746;96747;96748;96749;96750;96751;96752;141452;141453;141454;141455;141456;141457;141458;141459;141460;141461;141462;141463;141464;141465;141466;141467;141468;141469;141470;141471	29722;40108;40109;40110;58236;58237;58238;58239;58240;58241;58242;58243;58244;58245	29722;40110;58241			608;609;610;611;612			127;142;334;343;344
sp|O70311|NMT2_MOUSE;tr|F7APP3|F7APP3_MOUSE;tr|A2AJH3|A2AJH3_MOUSE	sp|O70311|NMT2_MOUSE;tr|F7APP3|F7APP3_MOUSE;tr|A2AJH3|A2AJH3_MOUSE	3;2;2	3;2;2	3;2;2	sp|O70311|NMT2_MOUSE Glycylpeptide N-tetradecanoyltransferase 2 OS=Mus musculus OX=10090 GN=Nmt2 PE=1 SV=1;tr|F7APP3|F7APP3_MOUSE Glycylpeptide N-tetradecanoyltransferase OS=Mus musculus OX=10090 GN=Nmt2 PE=1 SV=1;tr|A2AJH3|A2AJH3_MOUSE Glycylpeptide N-tet	Glycylpeptide N-tetradecanoyltransferase 2	Nmt2	3	3	3	3	2	2	3	1	1	2	2	3	0	2	1	1	2	0	2	2	1	2	1	1	2	0	3	1	2	2	3	1	1	2	2	3	0	2	1	1	2	0	2	2	1	2	1	1	2	0	3	1	2	2	3	1	1	2	2	3	0	2	1	1	2	0	2	2	1	2	1	1	2	0	3	1	11.2	11.2	11.2	60.484	529	529;485;498	0	4.9486	By matching	By matching	By MS/MS	By matching	By matching	By matching	By matching	By matching		By matching	By matching	By matching	By MS/MS		By matching	By matching	By matching	By matching	By matching	By matching	By matching		By matching	By matching	7.6	7.6	11.2	3.4	3.4	7.6	7.6	11.2	0	7.6	3.6	4.2	7.6	0	7.6	7.8	4.2	7.8	4.2	4.2	7.8	0	11.2	4.2	0	0	0	0	0	0	0	0	0	0	0	0	0	0	0	0	0	0	0	0	0	0	0	0	0	0	0	0	0	0	0	0	0	0	0	0	0	0	0	0	0	0	0	0	0	0	0	0	0	0	0	0	0	0	0	0	0	0	0	0	0	0	0	0	0	0	0	0	0	0	0	0	0	0	0	0	0	0	0	0	0	0	0	0	0	0	0	0	0	0	0	0	0	0	0	0	0	0	0				209	4856;5471;8109	True;True;True	5215;5908;8706	96712;96713;96714;96715;96716;96717;96718;96719;96720;96721;96722;96723;96724;96725;96726;96727;96728;96729;108600;108601;108602;108603;108604;108605;108606;108607;108608;108609;108610;108611;158531;158532;158533;158534;158535;158536;158537	40105;40106;44650;64799	40105;44650;64799			613;614;615;616;617			253;254;367;377;380
tr|Q80UE4|Q80UE4_MOUSE;tr|Q80UE5|Q80UE5_MOUSE;sp|O70318|E41L2_MOUSE;tr|A0A1W2P6H2|A0A1W2P6H2_MOUSE;tr|A0A1W2P7I2|A0A1W2P7I2_MOUSE;tr|A0A1W2P6I5|A0A1W2P6I5_MOUSE;tr|Q8C928|Q8C928_MOUSE	tr|Q80UE4|Q80UE4_MOUSE;tr|Q80UE5|Q80UE5_MOUSE;sp|O70318|E41L2_MOUSE;tr|A0A1W2P6H2|A0A1W2P6H2_MOUSE;tr|A0A1W2P7I2|A0A1W2P7I2_MOUSE;tr|A0A1W2P6I5|A0A1W2P6I5_MOUSE;tr|Q8C928|Q8C928_MOUSE	2;2;2;1;1;1;1	2;2;2;1;1;1;1	2;2;2;1;1;1;1	tr|Q80UE4|Q80UE4_MOUSE Band 4.1-like protein 2 OS=Mus musculus OX=10090 GN=Epb41l2 PE=1 SV=1;tr|Q80UE5|Q80UE5_MOUSE Band 4.1-like protein 2 OS=Mus musculus OX=10090 GN=Epb41l2 PE=1 SV=1;sp|O70318|E41L2_MOUSE Band 4.1-like protein 2 OS=Mus musculus OX=10090	Band 4.1-like protein 2	Epb41l2	7	2	2	2	2	0	2	2	2	2	2	2	2	1	1	1	2	2	1	1	0	2	2	2	2	2	2	2	2	0	2	2	2	2	2	2	2	1	1	1	2	2	1	1	0	2	2	2	2	2	2	2	2	0	2	2	2	2	2	2	2	1	1	1	2	2	1	1	0	2	2	2	2	2	2	2	4	4	4	88.461	794	794;918;988;131;201;513;806	0	200.08	By matching		By MS/MS	By matching	By MS/MS	By matching	By MS/MS	By MS/MS	By matching	By MS/MS	By matching	By MS/MS	By MS/MS	By MS/MS	By MS/MS	By MS/MS		By MS/MS	By MS/MS	By MS/MS	By MS/MS	By MS/MS	By MS/MS	By MS/MS	4	0	4	4	4	4	4	4	4	2.1	1.9	2.1	4	4	1.9	1.9	0	4	4	4	4	4	4	4	0	0	0	0	0	0	0	0	0	0	0	0	0	0	0	0	0	0	0	0	0	0	0	0	0	0	0	0	0	0	0	0	0	0	0	0	0	0	0	0	0	0	0	0	0	0	0	0	0	0	0	0	0	0	0	0	0	0	0	0	0	0	0	0	0	0	0	0	0	0	0	0	0	0	0	0	0	0	0	0	0	0	0	0	0	0	0	0	0	0	0	0	0	0	0	0	0	0	0				210	2040;8203	True;True	2187;8822	39123;39124;39125;39126;39127;39128;39129;39130;39131;39132;39133;39134;39135;39136;39137;39138;39139;39140;39141;160890;160891;160892;160893;160894;160895;160896;160897;160898;160899;160900;160901;160902;160903;160904;160905;160906;160907;160908;160909	16276;16277;16278;16279;16280;16281;16282;16283;16284;16285;16286;65888;65889;65890;65891;65892;65893;65894;65895;65896	16282;65890			618;619			392;784
sp|O70333|CRIPT_MOUSE	sp|O70333|CRIPT_MOUSE	2	2	2	sp|O70333|CRIPT_MOUSE Cysteine-rich PDZ-binding protein OS=Mus musculus OX=10090 GN=Cript PE=1 SV=1	Cysteine-rich PDZ-binding protein	Cript	1	2	2	2	2	1	2	2	2	1	2	2	1	2	0	1	1	2	1	1	0	1	0	1	0	0	1	1	2	1	2	2	2	1	2	2	1	2	0	1	1	2	1	1	0	1	0	1	0	0	1	1	2	1	2	2	2	1	2	2	1	2	0	1	1	2	1	1	0	1	0	1	0	0	1	1	25.7	25.7	25.7	11.271	101	101	0	51.669	By MS/MS	By MS/MS	By matching	By matching	By MS/MS	By matching	By MS/MS	By MS/MS	By MS/MS	By MS/MS		By MS/MS	By MS/MS	By MS/MS	By matching	By MS/MS		By matching		By matching			By MS/MS	By MS/MS	25.7	13.9	25.7	25.7	25.7	11.9	25.7	25.7	13.9	25.7	0	13.9	13.9	25.7	13.9	13.9	0	13.9	0	13.9	0	0	11.9	13.9	0	0	0	0	0	0	0	0	0	0	0	0	0	0	0	0	0	0	0	0	0	0	0	0	0	0	0	0	0	0	0	0	0	0	0	0	0	0	0	0	0	0	0	0	0	0	0	0	0	0	0	0	0	0	0	0	0	0	0	0	0	0	0	0	0	0	0	0	0	0	0	0	0	0	0	0	0	0	0	0	0	0	0	0	0	0	0	0	0	0	0	0	0	0	0	0	0	0	0				211	3629;7836	True;True	3902;8420	71768;71769;71770;71771;71772;71773;71774;71775;71776;71777;71778;71779;71780;71781;71782;71783;71784;152964;152965;152966;152967;152968;152969;152970;152971;152972;152973	29963;29964;29965;29966;29967;29968;29969;29970;29971;29972;29973;62731;62732;62733;62734;62735	29969;62731			620;621;622;623			33;38;43;44
tr|M0QWY0|M0QWY0_MOUSE;sp|O70378|EMC8_MOUSE	tr|M0QWY0|M0QWY0_MOUSE;sp|O70378|EMC8_MOUSE	1;1	1;1	1;1	tr|M0QWY0|M0QWY0_MOUSE ER membrane protein complex subunit 8 (Fragment) OS=Mus musculus OX=10090 GN=Emc8 PE=1 SV=1;sp|O70378|EMC8_MOUSE ER membrane protein complex subunit 8 OS=Mus musculus OX=10090 GN=Emc8 PE=1 SV=1	ER membrane protein complex subunit 8 (Fragment)	Emc8	2	1	1	1	1	1	1	1	1	1	1	1	1	1	1	1	1	1	1	1	1	1	1	1	0	1	1	1	1	1	1	1	1	1	1	1	1	1	1	1	1	1	1	1	1	1	1	1	0	1	1	1	1	1	1	1	1	1	1	1	1	1	1	1	1	1	1	1	1	1	1	1	0	1	1	1	12.5	12.5	12.5	14.376	128	128;207	0	83.776	By MS/MS	By matching	By matching	By matching	By matching	By MS/MS	By matching	By matching	By MS/MS	By MS/MS	By matching	By MS/MS	By MS/MS	By MS/MS	By matching	By MS/MS	By matching	By matching	By matching	By matching		By MS/MS	By MS/MS	By MS/MS	12.5	12.5	12.5	12.5	12.5	12.5	12.5	12.5	12.5	12.5	12.5	12.5	12.5	12.5	12.5	12.5	12.5	12.5	12.5	12.5	0	12.5	12.5	12.5	0	0	0	0	0	0	0	0	0	0	0	0	0	0	0	0	0	0	0	0	0	0	0	0	0	0	0	0	0	0	0	0	0	0	0	0	0	0	0	0	0	0	0	0	0	0	0	0	0	0	0	0	0	0	0	0	0	0	0	0	0	0	0	0	0	0	0	0	0	0	0	0	0	0	0	0	0	0	0	0	0	0	0	0	0	0	0	0	0	0	0	0	0	0	0	0	0	0	0				212	7849	TRUE	8433	153179;153180;153181;153182;153183;153184;153185;153186;153187;153188;153189;153190;153191;153192;153193;153194;153195;153196;153197;153198;153199;153200;153201;153202	62803;62804;62805;62806;62807;62808;62809;62810;62811;62812;62813	62807			624;625			26;36
tr|Q8BH40|Q8BH40_MOUSE;sp|O70439|STX7_MOUSE	tr|Q8BH40|Q8BH40_MOUSE;sp|O70439|STX7_MOUSE	1;1	1;1	1;1	tr|Q8BH40|Q8BH40_MOUSE Syntaxin-7 OS=Mus musculus OX=10090 GN=Stx7 PE=1 SV=1;sp|O70439|STX7_MOUSE Syntaxin-7 OS=Mus musculus OX=10090 GN=Stx7 PE=1 SV=3	Syntaxin-7	Stx7	2	1	1	1	0	0	0	0	0	0	0	0	0	0	0	0	1	0	0	0	0	0	0	0	0	0	0	0	0	0	0	0	0	0	0	0	0	0	0	0	1	0	0	0	0	0	0	0	0	0	0	0	0	0	0	0	0	0	0	0	0	0	0	0	1	0	0	0	0	0	0	0	0	0	0	0	5.7	5.7	5.7	29.736	261	261;261	0	10.078													By MS/MS												0	0	0	0	0	0	0	0	0	0	0	0	5.7	0	0	0	0	0	0	0	0	0	0	0	0	0	0	0	0	0	0	0	0	0	0	0	0	0	0	0	0	0	0	0	0	0	0	0	0	0	0	0	0	0	0	0	0	0	0	0	0	0	0	0	0	0	0	0	0	0	0	0	0	0	0	0	0	0	0	0	0	0	0	0	0	0	0	0	0	0	0	0	0	0	0	0	0	0	0	0	0	0	0	0	0	0	0	0	0	0	1	0	0	0	0	0	0	0	0	0	0	0	1				216	7409	TRUE	7973	144930	59500	59500
sp|O70456|1433S_MOUSE	sp|O70456|1433S_MOUSE	4	3	3	sp|O70456|1433S_MOUSE 14-3-3 protein sigma OS=Mus musculus OX=10090 GN=Sfn PE=1 SV=2	14-3-3 protein sigma	Sfn	1	4	3	3	4	3	3	2	3	3	3	4	2	2	1	3	4	4	4	4	3	3	2	2	3	3	3	3	3	3	3	2	3	3	3	3	2	2	1	3	3	3	3	3	3	3	2	2	2	2	3	3	3	3	3	2	3	3	3	3	2	2	1	3	3	3	3	3	3	3	2	2	2	2	3	3	26.2	21.4	21.4	27.706	248	248	0	127.35	By MS/MS	By MS/MS	By MS/MS	By MS/MS	By MS/MS	By MS/MS	By MS/MS	By MS/MS	By MS/MS	By MS/MS	By MS/MS	By MS/MS	By MS/MS	By MS/MS	By MS/MS	By MS/MS	By MS/MS	By matching	By MS/MS	By MS/MS	By MS/MS	By MS/MS	By MS/MS	By MS/MS	26.2	21.4	21.4	15.3	21.4	21.4	21.4	26.2	11.3	11.3	5.2	21.4	26.2	26.2	26.2	26.2	21.4	21.4	15.3	15.3	20.2	20.2	21.4	21.4	0	0	0	0	0	0	0	0	0	0	0	0	0	0	0	0	0	0	0	0	0	0	0	0	0	0	0	0	0	0	0	0	0	0	0	0	0	0	0	0	0	0	0	0	0	0	0	0	0	0	0	0	0	0	0	0	0	0	0	0	0	0	0	0	0	0	0	0	0	0	0	0	0	0	0	0	0	0	0	0	0	0	0	0	0	0	0	0	0	0	0	0	0	0	0	0	0	0	0				217	5633;7759;7967;8385	True;False;True;True	6078;8339;8557;9008	111901;111902;111903;111904;111905;111906;111907;111908;111909;111910;111911;111912;111913;111914;111915;111916;111917;111918;151556;151557;151558;151559;151560;151561;151562;151563;155873;155874;155875;155876;155877;155878;155879;155880;155881;155882;155883;155884;155885;155886;155887;155888;155889;155890;155891;155892;155893;164355;164356;164357;164358;164359;164360;164361;164362;164363;164364;164365;164366;164367;164368;164369;164370;164371;164372;164373;164374;164375;164376;164377;164378;164379;164380;164381;164382;164383;164384;164385;164386;164387;164388;164389	46198;46199;46200;62259;62260;62261;63874;63875;63876;63877;63878;63879;63880;63881;67054;67055;67056;67057;67058;67059;67060;67061;67062;67063;67064;67065;67066;67067;67068;67069;67070;67071;67072;67073;67074;67075;67076;67077;67078;67079;67080	46200;62260;63878;67077			629;630;631;632;633;634;635;636			49;68;77;82;122;124;140;141
sp|O70475|UGDH_MOUSE	sp|O70475|UGDH_MOUSE	1	1	1	sp|O70475|UGDH_MOUSE UDP-glucose 6-dehydrogenase OS=Mus musculus OX=10090 GN=Ugdh PE=1 SV=1	UDP-glucose 6-dehydrogenase	Ugdh	1	1	1	1	1	0	0	0	0	0	0	0	0	0	0	0	0	0	0	0	0	0	0	0	0	0	0	1	1	0	0	0	0	0	0	0	0	0	0	0	0	0	0	0	0	0	0	0	0	0	0	1	1	0	0	0	0	0	0	0	0	0	0	0	0	0	0	0	0	0	0	0	0	0	0	1	3.2	3.2	3.2	54.831	493	493	1	-2	By MS/MS																							By MS/MS	3.2	0	0	0	0	0	0	0	0	0	0	0	0	0	0	0	0	0	0	0	0	0	0	3.2	0	0	0	0	0	0	0	0	0	0	0	0	0	0	0	0	0	0	0	0	0	0	0	0	0	0	0	0	0	0	0	0	0	0	0	0	0	0	0	0	0	0	0	0	0	0	0	0	0	0	0	0	0	0	0	0	0	0	0	0	0	0	0	0	0	0	0	0	0	0	0	0	0	0	0	0	0	0	0	0	0	0	0	0	0	0	0	0	0	0	0	0	0	0	0	0	0	0	0	+			218	7934	TRUE	8523	155079;155080	63537;63538	63537			637			190
tr|A0A0A6YY66|A0A0A6YY66_MOUSE;tr|Q8BSN6|Q8BSN6_MOUSE;sp|O70480|VAMP4_MOUSE	tr|A0A0A6YY66|A0A0A6YY66_MOUSE;tr|Q8BSN6|Q8BSN6_MOUSE;sp|O70480|VAMP4_MOUSE	1;1;1	1;1;1	1;1;1	tr|A0A0A6YY66|A0A0A6YY66_MOUSE Vesicle-associated membrane protein 4 OS=Mus musculus OX=10090 GN=Vamp4 PE=1 SV=1;tr|Q8BSN6|Q8BSN6_MOUSE Vesicle-associated membrane protein 4 OS=Mus musculus OX=10090 GN=Vamp4 PE=1 SV=1;sp|O70480|VAMP4_MOUSE Vesicle-associat	Vesicle-associated membrane protein 4	Vamp4	3	1	1	1	0	1	0	0	0	0	0	0	1	0	1	1	1	1	1	1	0	1	1	1	1	1	0	1	0	1	0	0	0	0	0	0	1	0	1	1	1	1	1	1	0	1	1	1	1	1	0	1	0	1	0	0	0	0	0	0	1	0	1	1	1	1	1	1	0	1	1	1	1	1	0	1	16	16	16	11.346	100	100;141;141	0.006513	1.9732		By MS/MS							By matching		By matching	By MS/MS	By MS/MS	By matching	By matching	By matching		By matching	By matching	By matching	By matching	By MS/MS		By matching	0	16	0	0	0	0	0	0	16	0	16	16	16	16	16	16	0	16	16	16	16	16	0	16	0	0	0	0	0	0	0	0	0	0	0	0	0	0	0	0	0	0	0	0	0	0	0	0	0	0	0	0	0	0	0	0	0	0	0	0	0	0	0	0	0	0	0	0	0	0	0	0	0	0	0	0	0	0	0	0	0	0	0	0	0	0	0	0	0	0	0	0	0	0	0	0	0	0	0	0	0	0	0	0	0	0	0	0	0	0	0	0	0	0	0	0	0	0	0	0	0	0	0				219	2349	TRUE	2524	45085;45086;45087;45088;45089;45090;45091;45092;45093;45094;45095;45096;45097;45098	18816;18817;18818;18819	18818			638			19
tr|Q78ZM0|Q78ZM0_MOUSE;sp|O70492|SNX3_MOUSE	tr|Q78ZM0|Q78ZM0_MOUSE;sp|O70492|SNX3_MOUSE	1;1	1;1	1;1	tr|Q78ZM0|Q78ZM0_MOUSE Sorting nexin-3 OS=Mus musculus OX=10090 GN=Snx3 PE=1 SV=1;sp|O70492|SNX3_MOUSE Sorting nexin-3 OS=Mus musculus OX=10090 GN=Snx3 PE=1 SV=3	Sorting nexin-3	Snx3	2	1	1	1	0	0	0	0	1	0	1	0	1	0	0	1	0	0	1	1	1	0	0	0	0	0	0	0	0	0	0	0	1	0	1	0	1	0	0	1	0	0	1	1	1	0	0	0	0	0	0	0	0	0	0	0	1	0	1	0	1	0	0	1	0	0	1	1	1	0	0	0	0	0	0	0	9.9	9.9	9.9	18.762	162	162;162	0	13.953					By matching		By matching		By matching			By MS/MS			By matching	By matching	By matching								0	0	0	0	9.9	0	9.9	0	9.9	0	0	9.9	0	0	9.9	9.9	9.9	0	0	0	0	0	0	0	0	0	0	0	0	0	0	0	0	0	0	0	0	0	0	0	0	0	0	0	0	0	0	0	0	0	0	0	0	0	0	0	0	0	0	0	0	0	0	0	0	0	0	0	0	0	0	0	0	0	0	0	0	0	0	0	0	0	0	0	0	0	0	0	0	0	0	0	0	0	0	0	0	0	0	0	0	0	0	0	0	0	0	0	0	0	0	0	0	0	0	0	0	0	0	0	0	0	0				220	7897	TRUE	8483	154223;154224;154225;154226;154227;154228;154229	63200	63200			639;640;641			54;61;63
sp|O70494-3|SP3_MOUSE;sp|O70494-2|SP3_MOUSE;sp|O70494|SP3_MOUSE	sp|O70494-3|SP3_MOUSE;sp|O70494-2|SP3_MOUSE;sp|O70494|SP3_MOUSE	1;1;1	1;1;1	1;1;1	sp|O70494-3|SP3_MOUSE Isoform 3 of Transcription factor Sp3 OS=Mus musculus OX=10090 GN=Sp3;sp|O70494-2|SP3_MOUSE Isoform 2 of Transcription factor Sp3 OS=Mus musculus OX=10090 GN=Sp3;sp|O70494|SP3_MOUSE Transcription factor Sp3 OS=Mus musculus OX=10090 GN	Isoform 3 of Transcription factor Sp3	Sp3	3	1	1	1	1	1	1	1	1	1	1	1	1	1	1	1	1	1	1	1	1	1	1	1	1	1	1	1	1	1	1	1	1	1	1	1	1	1	1	1	1	1	1	1	1	1	1	1	1	1	1	1	1	1	1	1	1	1	1	1	1	1	1	1	1	1	1	1	1	1	1	1	1	1	1	1	2.4	2.4	2.4	76.728	719	719;739;783	0.0069034	1.8809	By MS/MS	By MS/MS	By MS/MS	By MS/MS	By MS/MS	By MS/MS	By MS/MS	By matching	By MS/MS	By MS/MS	By matching	By matching	By matching	By matching	By matching	By matching	By MS/MS	By matching	By matching	By matching	By matching	By matching	By MS/MS	By matching	2.4	2.4	2.4	2.4	2.4	2.4	2.4	2.4	2.4	2.4	2.4	2.4	2.4	2.4	2.4	2.4	2.4	2.4	2.4	2.4	2.4	2.4	2.4	2.4	0	0	0	0	0	0	0	0	0	0	0	0	0	0	0	0	0	0	0	0	0	0	0	0	0	0	0	0	0	0	0	0	0	0	0	0	0	0	0	0	0	0	0	0	0	0	0	0	0	0	0	0	0	0	0	0	0	0	0	0	0	0	0	0	0	0	0	0	0	0	0	0	0	0	0	0	0	0	0	0	0	0	0	0	0	0	0	0	0	0	0	0	0	0	0	0	0	0	0				221	8074	TRUE	8670	157764;157765;157766;157767;157768;157769;157770;157771;157772;157773;157774;157775;157776;157777;157778;157779;157780;157781;157782;157783;157784;157785;157786;157787	64567;64568;64569;64570;64571;64572;64573;64574;64575;64576;64577	64569			642			531
sp|O70576|STAG3_MOUSE;tr|E0CYH8|E0CYH8_MOUSE;tr|E0CXH6|E0CXH6_MOUSE	sp|O70576|STAG3_MOUSE;tr|E0CYH8|E0CYH8_MOUSE;tr|E0CXH6|E0CXH6_MOUSE	2;1;1	2;1;1	2;1;1	sp|O70576|STAG3_MOUSE Cohesin subunit SA-3 OS=Mus musculus OX=10090 GN=Stag3 PE=1 SV=2;tr|E0CYH8|E0CYH8_MOUSE Cohesin subunit SA-3 (Fragment) OS=Mus musculus OX=10090 GN=Stag3 PE=3 SV=1;tr|E0CXH6|E0CXH6_MOUSE Cohesin subunit SA-3 (Fragment) OS=Mus musculus	Cohesin subunit SA-3	Stag3	3	2	2	2	2	2	1	1	2	2	2	1	1	1	1	1	1	2	1	2	2	2	2	2	2	1	2	2	2	2	1	1	2	2	2	1	1	1	1	1	1	2	1	2	2	2	2	2	2	1	2	2	2	2	1	1	2	2	2	1	1	1	1	1	1	2	1	2	2	2	2	2	2	1	2	2	2.2	2.2	2.2	141.17	1240	1240;199;200	0.00058377	3.0276	By matching	By matching	By matching	By matching	By MS/MS	By MS/MS	By MS/MS	By matching	By matching	By matching	By matching	By matching	By matching	By matching	By matching	By matching	By matching	By matching	By matching	By MS/MS	By MS/MS	By matching	By MS/MS	By MS/MS	2.2	2.2	1.2	1.2	2.2	2.2	2.2	1.2	1.2	1.2	1.2	1.2	1.2	2.2	1.2	2.2	2.2	2.2	2.2	2.2	2.2	1.2	2.2	2.2	0	0	0	0	0	0	0	0	0	0	0	0	0	0	0	0	0	0	0	0	0	0	0	0	0	0	0	0	0	0	0	0	0	0	0	0	0	0	0	0	0	0	0	0	0	0	0	0	0	0	0	0	0	0	0	0	0	0	0	0	0	0	0	0	0	0	0	0	0	0	0	0	0	0	0	0	0	0	0	0	0	0	0	0	0	0	0	0	0	0	0	0	0	0	0	0	0	0	0				223	60;2849	True;True	62;3068	1001;1002;1003;1004;1005;1006;1007;1008;1009;1010;1011;1012;1013;1014;1015;1016;1017;1018;1019;1020;1021;1022;1023;1024;56259;56260;56261;56262;56263;56264;56265;56266;56267;56268;56269;56270;56271;56272	409;23446;23447;23448;23449;23450;23451	409;23448			648;649;650			573;574;579
tr|F8WJ30|F8WJ30_MOUSE;sp|O70591|PFD2_MOUSE	tr|F8WJ30|F8WJ30_MOUSE;sp|O70591|PFD2_MOUSE	1;1	1;1	1;1	tr|F8WJ30|F8WJ30_MOUSE Prefoldin subunit 2 (Fragment) OS=Mus musculus OX=10090 GN=Pfdn2 PE=1 SV=1;sp|O70591|PFD2_MOUSE Prefoldin subunit 2 OS=Mus musculus OX=10090 GN=Pfdn2 PE=1 SV=2	Prefoldin subunit 2 (Fragment)	Pfdn2	2	1	1	1	1	1	0	0	1	1	1	1	1	1	1	1	1	1	1	1	1	1	1	1	0	1	1	1	1	1	0	0	1	1	1	1	1	1	1	1	1	1	1	1	1	1	1	1	0	1	1	1	1	1	0	0	1	1	1	1	1	1	1	1	1	1	1	1	1	1	1	1	0	1	1	1	19.4	19.4	19.4	14.31	129	129;154	0	134.29	By MS/MS	By MS/MS			By MS/MS	By matching	By MS/MS	By matching	By MS/MS	By matching	By MS/MS	By MS/MS	By MS/MS	By MS/MS	By MS/MS	By MS/MS	By MS/MS	By MS/MS	By MS/MS	By MS/MS		By MS/MS	By MS/MS	By MS/MS	19.4	19.4	0	0	19.4	19.4	19.4	19.4	19.4	19.4	19.4	19.4	19.4	19.4	19.4	19.4	19.4	19.4	19.4	19.4	0	19.4	19.4	19.4	0	0	0	0	0	0	0	0	0	0	0	0	0	0	0	0	0	0	0	0	0	0	0	0	0	0	0	0	0	0	0	0	0	0	0	0	0	0	0	0	0	0	0	0	0	0	0	0	0	0	0	0	0	0	0	0	0	0	0	0	0	0	0	0	0	0	0	0	0	0	0	0	0	0	0	0	0	0	0	0	0	0	0	0	0	0	0	0	0	0	0	0	0	0	0	0	0	0	0				224	7781	TRUE	8362	151905;151906;151907;151908;151909;151910;151911;151912;151913;151914;151915;151916;151917;151918;151919;151920;151921;151922;151923;151924;151925;151926;151927;151928;151929;151930;151931;151932;151933;151934;151935	62390;62391;62392;62393;62394;62395;62396;62397;62398;62399;62400;62401;62402;62403;62404;62405;62406;62407;62408;62409;62410;62411;62412	62407			651;652			4;12
sp|O88271|CFDP1_MOUSE	sp|O88271|CFDP1_MOUSE	2	2	2	sp|O88271|CFDP1_MOUSE Craniofacial development protein 1 OS=Mus musculus OX=10090 GN=Cfdp1 PE=1 SV=1	Craniofacial development protein 1	Cfdp1	1	2	2	2	2	1	2	1	1	1	1	1	2	2	1	1	1	1	1	1	1	1	1	1	1	1	1	2	2	1	2	1	1	1	1	1	2	2	1	1	1	1	1	1	1	1	1	1	1	1	1	2	2	1	2	1	1	1	1	1	2	2	1	1	1	1	1	1	1	1	1	1	1	1	1	2	14.6	14.6	14.6	32.921	295	295	0	106.29	By MS/MS	By MS/MS	By MS/MS	By MS/MS	By MS/MS	By MS/MS	By matching	By matching	By MS/MS	By matching	By matching	By matching	By MS/MS	By matching	By MS/MS	By MS/MS	By MS/MS	By MS/MS	By MS/MS	By MS/MS	By matching	By MS/MS	By MS/MS	By matching	14.6	7.5	14.6	7.5	7.5	7.5	7.5	7.5	14.6	14.6	7.5	7.5	7.5	7.5	7.5	7.5	7.5	7.5	7.5	7.5	7.5	7.5	7.5	14.6	0	0	0	0	0	0	0	0	0	0	0	0	0	0	0	0	0	0	0	0	0	0	0	0	0	0	0	0	0	0	0	0	0	0	0	0	0	0	0	0	0	0	0	0	0	0	0	0	0	0	0	0	0	0	0	0	0	0	0	0	0	0	0	0	0	0	0	0	0	0	0	0	0	0	0	0	0	0	0	0	0	0	0	0	0	0	0	0	0	0	0	0	0	0	0	0	0	0	0				225	1297;8140	True;True	1383;8752	24224;24225;24226;24227;24228;24229;24230;24231;24232;24233;24234;24235;24236;24237;24238;24239;24240;24241;24242;24243;24244;24245;24246;24247;24248;24249;24250;24251;24252;24253;24254;24255;24256;24257;24258;24259;24260;24261;159735;159736;159737;159738;159739	9744;9745;9746;9747;9748;9749;9750;9751;9752;9753;9754;9755;9756;9757;9758;9759;9760;65458	9744;65458			653;654;655;656;657;658			176;183;186;190;196;215
sp|O88477|IF2B1_MOUSE	sp|O88477|IF2B1_MOUSE	14	14	13	sp|O88477|IF2B1_MOUSE Insulin-like growth factor 2 mRNA-binding protein 1 OS=Mus musculus OX=10090 GN=Igf2bp1 PE=1 SV=1	Insulin-like growth factor 2 mRNA-binding protein 1	Igf2bp1	1	14	14	13	11	10	10	11	12	13	12	11	12	12	11	13	12	12	13	12	10	13	13	13	11	11	11	9	11	10	10	11	12	13	12	11	12	12	11	13	12	12	13	12	10	13	13	13	11	11	11	9	10	9	9	10	11	12	11	10	11	11	10	12	11	11	12	11	9	12	12	12	10	10	10	8	39.5	39.5	37.1	63.45	577	577	0	323.31	By MS/MS	By MS/MS	By MS/MS	By MS/MS	By MS/MS	By MS/MS	By MS/MS	By MS/MS	By MS/MS	By MS/MS	By MS/MS	By MS/MS	By MS/MS	By MS/MS	By MS/MS	By MS/MS	By MS/MS	By MS/MS	By MS/MS	By MS/MS	By MS/MS	By MS/MS	By MS/MS	By MS/MS	35.7	27.9	28.8	32.9	36	39.3	36	32.9	36	39.3	32.4	39.3	35.7	35.9	39.3	35.9	28.2	39.3	35.9	39.3	31.9	30.2	29.3	30	0	0	0	0	0	0	0	0	0	0	0	0	0	0	0	0	0	0	0	0	0	0	0	0	0	0	0	0	0	0	0	0	0	0	0	0	0	0	0	0	0	0	0	0	0	0	0	0	0	0	0	0	0	0	0	0	0	0	0	0	0	0	0	0	0	0	0	0	0	0	0	0	0	0	0	0	0	0	0	0	0	0	0	0	0	0	0	0	0	0	0	0	0	0	0	0	0	0	0				228	195;933;1535;2895;2896;3389;4403;4787;5464;5574;5907;5908;6002;7815	True;True;True;True;True;True;True;True;True;True;True;True;True;True	206;207;1003;1637;3114;3115;3651;4743;5137;5899;5900;6017;6369;6370;6468;8397	3377;3378;3379;3380;3381;3382;3383;3384;3385;3386;3387;3388;3389;3390;3391;3392;3393;3394;3395;3396;3397;3398;3399;3400;3401;3402;3403;3404;3405;3406;3407;3408;3409;3410;3411;3412;3413;3414;17454;17455;17456;17457;17458;17459;17460;17461;17462;17463;17464;17465;17466;17467;17468;17469;17470;17471;17472;17473;17474;17475;17476;17477;17478;17479;17480;17481;17482;17483;17484;17485;17486;17487;17488;17489;17490;17491;17492;17493;17494;28321;28322;28323;28324;28325;28326;28327;28328;28329;28330;28331;28332;28333;28334;28335;28336;28337;57004;57005;57006;57007;57008;57009;57010;57011;57012;57013;57014;57015;57016;57017;57018;57019;57020;57021;57022;57023;57024;57025;57026;57027;57028;57029;57030;57031;57032;57033;57034;57035;57036;57037;57038;57039;57040;57041;57042;57043;57044;57045;57046;67047;67048;67049;67050;67051;67052;67053;67054;67055;67056;67057;67058;67059;67060;67061;67062;67063;67064;67065;67066;67067;67068;67069;67070;67071;67072;67073;67074;67075;67076;67077;67078;67079;67080;67081;67082;67083;67084;67085;67086;67087;67088;88052;88053;88054;88055;88056;88057;88058;88059;88060;88061;88062;88063;88064;88065;88066;88067;88068;88069;88070;88071;88072;88073;88074;88075;88076;88077;88078;88079;88080;88081;88082;88083;88084;88085;88086;88087;88088;88089;88090;88091;88092;88093;88094;88095;95387;95388;95389;95390;95391;95392;95393;95394;95395;95396;95397;95398;95399;95400;95401;95402;95403;95404;95405;95406;95407;95408;95409;95410;95411;95412;95413;95414;95415;95416;108438;108439;108440;108441;108442;108443;108444;108445;108446;108447;108448;108449;108450;108451;108452;108453;108454;108455;108456;108457;108458;108459;108460;108461;108462;108463;108464;108465;108466;108467;108468;108469;108470;108471;108472;108473;108474;108475;108476;108477;108478;108479;108480;108481;108482;108483;108484;108485;108486;108487;108488;108489;108490;108491;108492;108493;108494;108495;108496;108497;108498;108499;108500;108501;108502;108503;108504;108505;108506;108507;108508;108509;110801;110802;110803;110804;110805;110806;110807;110808;110809;110810;110811;110812;110813;110814;110815;110816;110817;110818;110819;110820;110821;110822;110823;110824;110825;110826;110827;110828;110829;110830;110831;110832;110833;110834;110835;110836;110837;110838;110839;110840;110841;110842;110843;110844;110845;110846;110847;110848;110849;110850;110851;110852;110853;110854;110855;110856;110857;110858;110859;110860;110861;110862;110863;110864;110865;110866;110867;110868;110869;110870;110871;110872;116804;116805;116806;116807;116808;116809;116810;116811;116812;116813;116814;116815;116816;116817;116818;116819;116820;118542;118543;118544;118545;118546;118547;118548;118549;118550;118551;118552;118553;118554;118555;118556;118557;118558;118559;118560;118561;118562;118563;118564;118565;118566;118567;118568;118569;152459;152460;152461;152462;152463;152464;152465;152466;152467;152468;152469;152470;152471;152472;152473;152474;152475;152476;152477;152478;152479;152480;152481;152482;152483;152484;152485;152486;152487;152488;152489;152490;152491	1359;1360;1361;6833;6834;6835;6836;6837;6838;6839;6840;6841;6842;6843;6844;6845;6846;6847;6848;6849;6850;6851;6852;6853;6854;6855;6856;6857;6858;6859;6860;11492;11493;11494;11495;11496;11497;11498;11499;11500;11501;11502;11503;11504;11505;11506;11507;23719;23720;23721;23722;23723;23724;23725;23726;23727;23728;27936;27937;27938;27939;27940;27941;27942;27943;27944;27945;27946;27947;27948;27949;27950;27951;27952;27953;27954;27955;27956;27957;27958;27959;27960;36942;36943;36944;36945;36946;36947;36948;36949;36950;36951;36952;36953;36954;36955;36956;36957;36958;36959;36960;36961;36962;36963;36964;36965;36966;36967;36968;36969;36970;39594;39595;39596;39597;39598;39599;39600;39601;39602;39603;39604;39605;39606;39607;44590;44591;44592;44593;44594;44595;44596;44597;44598;44599;44600;44601;44602;44603;44604;44605;44606;44607;44608;44609;44610;44611;44612;44613;44614;44615;44616;44617;44618;44619;44620;44621;44622;44623;44624;44625;44626;44627;44628;44629;44630;45677;45678;45679;45680;45681;45682;45683;45684;45685;45686;45687;45688;45689;45690;45691;45692;45693;45694;45695;45696;45697;45698;45699;45700;45701;45702;45703;45704;45705;45706;45707;45708;45709;45710;48059;48060;48633;48634;48635;48636;48637;48638;48639;48640;48641;48642;48643;48644;48645;48646;48647;48648;48649;48650;48651;48652;48653;62564;62565;62566;62567;62568;62569;62570;62571;62572;62573;62574;62575;62576;62577;62578;62579;62580;62581	1360;6844;11501;23722;23727;27957;36969;39598;44609;45684;48059;48060;48635;62578		30;31	661;662;663;664;665;666;667;668;669;670;671;672;673;674;675;676;677;678;679;680;681;682		344;453	76;77;138;150;190;213;223;228;345;346;440;450;465;473;475;483;487;505;508;552;561;566
sp|O88491|NSD1_MOUSE;tr|A0A286YE36|A0A286YE36_MOUSE;tr|E9QAE4|E9QAE4_MOUSE	sp|O88491|NSD1_MOUSE;tr|A0A286YE36|A0A286YE36_MOUSE;tr|E9QAE4|E9QAE4_MOUSE	1;1;1	1;1;1	1;1;1	sp|O88491|NSD1_MOUSE Histone-lysine N-methyltransferase, H3 lysine-36 specific OS=Mus musculus OX=10090 GN=Nsd1 PE=1 SV=1;tr|A0A286YE36|A0A286YE36_MOUSE Histone-lysine N-methyltransferase, H3 lysine-36-specific OS=Mus musculus OX=10090 GN=Nsd1 PE=1 SV=1;tr	Histone-lysine N-methyltransferase, H3 lysine-36 specific	Nsd1	3	1	1	1	1	1	1	1	1	0	1	1	1	1	0	1	0	1	1	0	0	0	0	0	1	1	0	1	1	1	1	1	1	0	1	1	1	1	0	1	0	1	1	0	0	0	0	0	1	1	0	1	1	1	1	1	1	0	1	1	1	1	0	1	0	1	1	0	0	0	0	0	1	1	0	1	0.5	0.5	0.5	284.08	2588	2588;2588;2691	0.00059312	3.205	By matching	By MS/MS	By matching	By matching	By matching		By MS/MS	By matching	By matching	By matching		By MS/MS		By MS/MS	By MS/MS						By MS/MS	By matching		By MS/MS	0.5	0.5	0.5	0.5	0.5	0	0.5	0.5	0.5	0.5	0	0.5	0	0.5	0.5	0	0	0	0	0	0.5	0.5	0	0.5	0	0	0	0	0	0	0	0	0	0	0	0	0	0	0	0	0	0	0	0	0	0	0	0	0	0	0	0	0	0	0	0	0	0	0	0	0	0	0	0	0	0	0	0	0	0	0	0	0	0	0	0	0	0	0	0	0	0	0	0	0	0	0	0	0	0	0	0	0	0	0	0	0	0	0	0	0	0	0	0	0	0	0	0	0	0	0	0	0	0	0	0	0	0	0	0	0	0	0				229	4508	TRUE	4850	89979;89980;89981;89982;89983;89984;89985;89986;89987;89988;89989;89990;89991;89992;89993	37624;37625;37626;37627;37628;37629;37630	37629			683			968
tr|F6YCA7|F6YCA7_MOUSE;sp|O88543|CSN3_MOUSE	tr|F6YCA7|F6YCA7_MOUSE;sp|O88543|CSN3_MOUSE	1;1	1;1	1;1	tr|F6YCA7|F6YCA7_MOUSE COP9 signalosome complex subunit 3 (Fragment) OS=Mus musculus OX=10090 GN=Cops3 PE=1 SV=1;sp|O88543|CSN3_MOUSE COP9 signalosome complex subunit 3 OS=Mus musculus OX=10090 GN=Cops3 PE=1 SV=3	COP9 signalosome complex subunit 3 (Fragment)	Cops3	2	1	1	1	1	1	1	1	1	1	1	1	1	1	1	1	1	1	1	1	1	1	1	1	1	1	1	1	1	1	1	1	1	1	1	1	1	1	1	1	1	1	1	1	1	1	1	1	1	1	1	1	1	1	1	1	1	1	1	1	1	1	1	1	1	1	1	1	1	1	1	1	1	1	1	1	4.9	4.9	4.9	27.781	244	244;423	0	60.796	By MS/MS	By MS/MS	By MS/MS	By matching	By MS/MS	By matching	By MS/MS	By MS/MS	By MS/MS	By MS/MS	By MS/MS	By MS/MS	By MS/MS	By MS/MS	By MS/MS	By MS/MS	By MS/MS	By MS/MS	By MS/MS	By MS/MS	By MS/MS	By MS/MS	By MS/MS	By MS/MS	4.9	4.9	4.9	4.9	4.9	4.9	4.9	4.9	4.9	4.9	4.9	4.9	4.9	4.9	4.9	4.9	4.9	4.9	4.9	4.9	4.9	4.9	4.9	4.9	0	0	0	0	0	0	0	0	0	0	0	0	0	0	0	0	0	0	0	0	0	0	0	0	0	0	0	0	0	0	0	0	0	0	0	0	0	0	0	0	0	0	0	0	0	0	0	0	0	0	0	0	0	0	0	0	0	0	0	0	0	0	0	0	0	0	0	0	0	0	0	0	0	0	0	0	0	0	0	0	0	0	0	0	0	0	0	0	0	0	0	0	0	0	0	0	0	0	0				230	5650	TRUE	6095	112133;112134;112135;112136;112137;112138;112139;112140;112141;112142;112143;112144;112145;112146;112147;112148;112149;112150;112151;112152;112153;112154;112155;112156;112157;112158;112159;112160;112161;112162;112163;112164;112165;112166;112167;112168;112169;112170;112171;112172;112173;112174;112175;112176;112177;112178;112179	46250;46251;46252;46253;46254;46255;46256;46257;46258;46259;46260;46261;46262;46263;46264;46265;46266;46267;46268;46269;46270;46271;46272;46273	46261			684			204
sp|O88554|PARP2_MOUSE	sp|O88554|PARP2_MOUSE	2	2	2	sp|O88554|PARP2_MOUSE Poly [ADP-ribose] polymerase 2 OS=Mus musculus OX=10090 GN=Parp2 PE=1 SV=3	Poly [ADP-ribose] polymerase 2	Parp2	1	2	2	2	0	0	0	0	0	0	1	1	2	0	1	1	1	1	1	1	0	0	0	0	1	0	1	1	0	0	0	0	0	0	1	1	2	0	1	1	1	1	1	1	0	0	0	0	1	0	1	1	0	0	0	0	0	0	1	1	2	0	1	1	1	1	1	1	0	0	0	0	1	0	1	1	2.9	2.9	2.9	63.396	559	559	0.00062578	3.6996							By matching	By MS/MS	By MS/MS		By MS/MS	By matching	By MS/MS	By MS/MS	By MS/MS	By matching					By MS/MS		By matching	By MS/MS	0	0	0	0	0	0	2.1	2.1	2.9	0	2.9	2.1	2.1	2.1	2.1	2.1	0	0	0	0	2.1	0	2.1	2.1	0	0	0	0	0	0	0	0	0	0	0	0	0	0	0	0	0	0	0	0	0	0	0	0	0	0	0	0	0	0	0	0	0	0	0	0	0	0	0	0	0	0	0	0	0	0	0	0	0	0	0	0	0	0	0	0	0	0	0	0	0	0	0	0	0	0	0	0	0	0	0	0	0	0	0	0	0	0	0	0	0	0	0	0	0	0	0	0	0	0	0	0	0	0	0	0	0	0	0				232	3287;7254	True;True	3536;7807	64829;64830;64831;64832;64833;64834;64835;64836;64837;64838;64839;142172;142173	26910;26911;26912;26913;26914;26915;26916;58507;58508	26912;58507			686;687			44;51
tr|A2AGN7|A2AGN7_MOUSE;sp|O88685|PRS6A_MOUSE;tr|B7ZCF1|B7ZCF1_MOUSE;tr|A0A087WPH7|A0A087WPH7_MOUSE;tr|F6Q2E3|F6Q2E3_MOUSE	tr|A2AGN7|A2AGN7_MOUSE;sp|O88685|PRS6A_MOUSE;tr|B7ZCF1|B7ZCF1_MOUSE;tr|A0A087WPH7|A0A087WPH7_MOUSE	4;4;4;2;1	4;4;4;2;1	4;4;4;2;1	tr|A2AGN7|A2AGN7_MOUSE 26S proteasome regulatory subunit 6A OS=Mus musculus OX=10090 GN=Psmc3 PE=1 SV=1;sp|O88685|PRS6A_MOUSE 26S proteasome regulatory subunit 6A OS=Mus musculus OX=10090 GN=Psmc3 PE=1 SV=2;tr|B7ZCF1|B7ZCF1_MOUSE 26S proteasome regulatory	26S proteasome regulatory subunit 6A	Psmc3	5	4	4	4	2	2	2	1	2	3	3	4	3	2	3	3	3	3	3	3	3	3	2	2	3	3	3	3	2	2	2	1	2	3	3	4	3	2	3	3	3	3	3	3	3	3	2	2	3	3	3	3	2	2	2	1	2	3	3	4	3	2	3	3	3	3	3	3	3	3	2	2	3	3	3	3	13	13	13	44.669	400	400;442;451;305;203	0	103.87	By MS/MS	By MS/MS	By MS/MS	By matching	By matching	By matching	By MS/MS	By MS/MS	By MS/MS	By MS/MS	By MS/MS	By MS/MS	By MS/MS	By MS/MS	By MS/MS	By MS/MS	By MS/MS	By matching	By matching	By matching	By MS/MS	By matching	By MS/MS	By matching	6.8	6.8	6.8	3	6	10	10	13	10	6.2	9.8	10	10	10	10	10	10	10	6.8	6.8	10	10	10	10	0	0	0	0	0	0	0	0	0	0	0	0	0	0	0	0	0	0	0	0	0	0	0	0	0	0	0	0	0	0	0	0	0	0	0	0	0	0	0	0	0	0	0	0	0	0	0	0	0	0	0	0	0	0	0	0	0	0	0	0	0	0	0	0	0	0	0	0	0	0	0	0	0	0	0	0	0	0	0	0	0	0	0	0	0	0	0	0	0	0	0	0	0	0	0	0	0	0	0				235	1548;3264;3348;3697	True;True;True;True	1650;3514;3607;3982	28546;28547;28548;28549;28550;28551;28552;28553;28554;28555;28556;28557;28558;28559;28560;28561;64458;64459;64460;66165;66166;66167;66168;66169;66170;66171;66172;66173;66174;66175;66176;66177;66178;66179;66180;66181;66182;66183;66184;66185;66186;66187;66188;73115;73116;73117;73118;73119;73120;73121;73122;73123;73124;73125;73126;73127;73128;73129;73130;73131;73132;73133;73134;73135	11591;11592;11593;11594;26764;27567;30582;30583;30584;30585;30586;30587;30588;30589;30590;30591;30592;30593;30594;30595;30596	11593;26764;27567;30584			690;691;692;693;694			79;81;86;312;333
sp|O88746-2|TOM1_MOUSE;sp|O88746|TOM1_MOUSE;tr|Q3UDC3|Q3UDC3_MOUSE	sp|O88746-2|TOM1_MOUSE;sp|O88746|TOM1_MOUSE;tr|Q3UDC3|Q3UDC3_MOUSE	2;2;2	2;2;2	2;2;2	sp|O88746-2|TOM1_MOUSE Isoform 2 of Target of Myb protein 1 OS=Mus musculus OX=10090 GN=Tom1;sp|O88746|TOM1_MOUSE Target of Myb protein 1 OS=Mus musculus OX=10090 GN=Tom1 PE=1 SV=1;tr|Q3UDC3|Q3UDC3_MOUSE Target of Myb protein 1 OS=Mus musculus OX=10090 GN=	Isoform 2 of Target of Myb protein 1	Tom1	3	2	2	2	0	1	0	1	1	1	1	1	0	0	1	1	2	2	2	2	1	2	1	1	0	1	1	1	0	1	0	1	1	1	1	1	0	0	1	1	2	2	2	2	1	2	1	1	0	1	1	1	0	1	0	1	1	1	1	1	0	0	1	1	2	2	2	2	1	2	1	1	0	1	1	1	29.2	29.2	29.2	17.787	168	168;492;516	0.0016797	2.6988		By matching		By matching	By MS/MS	By matching	By matching	By matching			By matching	By matching	By MS/MS	By matching	By matching	By matching	By matching	By matching	By matching	By matching		By matching	By matching	By matching	0	16.7	0	16.7	16.7	16.7	16.7	16.7	0	0	16.7	16.7	29.2	29.2	29.2	29.2	16.7	29.2	16.7	16.7	0	16.7	16.7	16.7	0	0	0	0	0	0	0	0	0	0	0	0	0	0	0	0	0	0	0	0	0	0	0	0	0	0	0	0	0	0	0	0	0	0	0	0	0	0	0	0	0	0	0	0	0	0	0	0	0	0	0	0	0	0	0	0	0	0	0	0	0	0	0	0	0	0	0	0	0	0	0	0	0	0	0	0	0	0	0	0	0	0	0	0	0	0	0	0	0	0	0	0	0	0	0	0	0	0	0				238	320;3313	True;True	347;3568	6201;6202;6203;6204;6205;6206;6207;6208;6209;6210;6211;6212;6213;6214;6215;6216;6217;6218;6219;65346;65347;65348;65349;65350	2510;27209	2510;27209			706			128
tr|D3YVY3|D3YVY3_MOUSE;tr|A0A087WPT4|A0A087WPT4_MOUSE;tr|A0A087WRS9|A0A087WRS9_MOUSE;sp|O88844|IDHC_MOUSE;tr|A0A087WRM4|A0A087WRM4_MOUSE	tr|D3YVY3|D3YVY3_MOUSE;tr|A0A087WPT4|A0A087WPT4_MOUSE;tr|A0A087WRS9|A0A087WRS9_MOUSE;sp|O88844|IDHC_MOUSE;tr|A0A087WRM4|A0A087WRM4_MOUSE	2;2;2;2;1	2;2;2;2;1	2;2;2;2;1	tr|D3YVY3|D3YVY3_MOUSE Isocitrate dehydrogenase [NADP] cytoplasmic (Fragment) OS=Mus musculus OX=10090 GN=Idh1 PE=1 SV=1;tr|A0A087WPT4|A0A087WPT4_MOUSE Isocitrate dehydrogenase [NADP] cytoplasmic (Fragment) OS=Mus musculus OX=10090 GN=Idh1 PE=1 SV=1;tr|A0A	Isocitrate dehydrogenase [NADP] cytoplasmic (Fragment)	Idh1	5	2	2	2	2	2	2	2	2	2	2	2	2	1	2	2	2	2	2	2	1	2	2	2	2	2	2	1	2	2	2	2	2	2	2	2	2	1	2	2	2	2	2	2	1	2	2	2	2	2	2	1	2	2	2	2	2	2	2	2	2	1	2	2	2	2	2	2	1	2	2	2	2	2	2	1	21	21	21	16.306	143	143;187;202;414;84	0	276.36	By MS/MS	By matching	By MS/MS	By matching	By MS/MS	By MS/MS	By MS/MS	By matching	By matching	By matching	By MS/MS	By matching	By MS/MS	By MS/MS	By MS/MS	By MS/MS	By matching	By matching	By MS/MS	By MS/MS	By MS/MS	By MS/MS	By MS/MS	By matching	21	21	21	21	21	21	21	21	21	9.1	21	21	21	21	21	21	9.1	21	21	21	21	21	21	9.1	0	0	0	0	0	0	0	0	0	0	0	0	0	0	0	0	0	0	0	0	0	0	0	0	0	0	0	0	0	0	0	0	0	0	0	0	0	0	0	0	0	0	0	0	0	0	0	0	0	0	0	0	0	0	0	0	0	0	0	0	0	0	0	0	0	0	0	0	0	0	0	0	0	0	0	0	0	0	0	0	0	0	0	0	0	0	0	0	0	0	0	0	0	0	0	0	0	0	0				240	3385;5127	True;True	3647;5498	66946;66947;66948;66949;66950;66951;66952;66953;66954;66955;66956;66957;66958;66959;66960;66961;66962;66963;66964;66965;66966;101634;101635;101636;101637;101638;101639;101640;101641;101642;101643;101644;101645;101646;101647;101648;101649;101650;101651;101652;101653;101654;101655;101656;101657	27865;27866;27867;27868;27869;27870;27871;27872;27873;27874;27875;27876;27877;27878;27879;41953;41954	27874;41953			708;709			4;126
sp|O88952|LIN7C_MOUSE	sp|O88952|LIN7C_MOUSE	3	3	3	sp|O88952|LIN7C_MOUSE Protein lin-7 homolog C OS=Mus musculus OX=10090 GN=Lin7c PE=1 SV=2	Protein lin-7 homolog C	Lin7c	1	3	3	3	2	2	2	2	2	3	2	2	2	2	2	2	2	2	2	2	1	2	1	0	1	2	2	2	2	2	2	2	2	3	2	2	2	2	2	2	2	2	2	2	1	2	1	0	1	2	2	2	2	2	2	2	2	3	2	2	2	2	2	2	2	2	2	2	1	2	1	0	1	2	2	2	24.4	24.4	24.4	21.834	197	197	0.00058893	3.1264	By MS/MS	By MS/MS	By MS/MS	By MS/MS	By matching	By MS/MS	By MS/MS	By matching	By matching	By matching	By matching	By matching	By matching	By matching	By matching	By MS/MS	By matching	By matching	By matching		By MS/MS	By matching	By matching	By matching	18.3	18.3	18.3	18.3	18.3	24.4	18.3	18.3	18.3	18.3	18.3	18.3	18.3	18.3	18.3	18.3	7.1	18.3	11.2	0	7.1	18.3	18.3	18.3	0	0	0	0	0	0	0	0	0	0	0	0	0	0	0	0	0	0	0	0	0	0	0	0	0	0	0	0	0	0	0	0	0	0	0	0	0	0	0	0	0	0	0	0	0	0	0	0	0	0	0	0	0	0	0	0	0	0	0	0	0	0	0	0	0	0	0	0	0	0	0	0	0	0	0	0	0	0	0	0	0	0	0	0	0	0	0	0	0	0	0	0	0	0	0	0	0	0	0				241	541;6744;8458	True;True;True	586;7259;9087	10332;10333;10334;10335;10336;10337;10338;10339;10340;10341;10342;10343;10344;10345;10346;10347;10348;10349;10350;10351;10352;132267;132268;132269;132270;132271;132272;132273;132274;132275;132276;132277;132278;132279;132280;132281;132282;132283;132284;132285;132286;132287;132288;165936	3923;3924;54181;54182;54183;54184;54185;54186;54187;54188;67710	3924;54187;67710			710			34
sp|P00375|DYR_MOUSE	sp|P00375|DYR_MOUSE	3	3	3	sp|P00375|DYR_MOUSE Dihydrofolate reductase OS=Mus musculus OX=10090 GN=Dhfr PE=1 SV=3	Dihydrofolate reductase	Dhfr	1	3	3	3	3	2	3	1	3	3	3	3	2	1	2	1	1	3	3	2	3	2	3	2	1	1	3	3	3	2	3	1	3	3	3	3	2	1	2	1	1	3	3	2	3	2	3	2	1	1	3	3	3	2	3	1	3	3	3	3	2	1	2	1	1	3	3	2	3	2	3	2	1	1	3	3	22.5	22.5	22.5	21.606	187	187	0	22.95	By MS/MS	By MS/MS	By matching	By matching	By matching	By MS/MS	By matching	By matching	By matching	By matching	By MS/MS	By matching	By matching	By MS/MS	By matching	By MS/MS	By MS/MS	By MS/MS	By MS/MS	By MS/MS	By matching	By matching	By MS/MS	By MS/MS	22.5	13.9	22.5	4.3	22.5	22.5	22.5	22.5	12.8	4.3	12.8	4.3	4.3	22.5	22.5	12.8	22.5	12.8	22.5	12.8	4.3	4.3	22.5	22.5	0	0	0	0	0	0	0	0	0	0	0	0	0	0	0	0	0	0	0	0	0	0	0	0	0	0	0	0	0	0	0	0	0	0	0	0	0	0	0	0	0	0	0	0	0	0	0	0	0	0	0	0	0	0	0	0	0	0	0	0	0	0	0	0	0	0	0	0	0	0	0	0	0	0	0	0	0	0	0	0	0	0	0	0	0	0	0	0	0	0	0	0	0	0	0	0	0	0	0				242	4121;5446;5514	True;True;True	4446;5877;5954	82425;82426;82427;82428;82429;82430;82431;82432;82433;82434;82435;82436;82437;82438;82439;82440;82441;107930;107931;107932;107933;107934;107935;107936;107937;107938;107939;107940;107941;107942;109483;109484;109485;109486;109487;109488;109489;109490;109491;109492;109493;109494;109495;109496;109497;109498;109499;109500;109501;109502;109503;109504;109505;109506	34801;34802;34803;34804;34805;34806;44382;44383;44384;44385;44386;44387;45027	34804;44383;45027			711;712			33;47
sp|P00920|CAH2_MOUSE	sp|P00920|CAH2_MOUSE	1	1	1	sp|P00920|CAH2_MOUSE Carbonic anhydrase 2 OS=Mus musculus OX=10090 GN=Ca2 PE=1 SV=4	Carbonic anhydrase 2	Ca2	1	1	1	1	1	1	1	1	1	1	0	1	1	1	1	1	1	1	1	1	1	0	1	0	1	0	1	1	1	1	1	1	1	1	0	1	1	1	1	1	1	1	1	1	1	0	1	0	1	0	1	1	1	1	1	1	1	1	0	1	1	1	1	1	1	1	1	1	1	0	1	0	1	0	1	1	10.4	10.4	10.4	29.032	260	260	0	4.0473	By MS/MS	By MS/MS	By MS/MS	By matching	By matching	By MS/MS		By MS/MS	By MS/MS	By MS/MS	By MS/MS	By MS/MS	By MS/MS	By MS/MS	By MS/MS	By MS/MS	By MS/MS		By MS/MS		By matching		By MS/MS	By MS/MS	10.4	10.4	10.4	10.4	10.4	10.4	0	10.4	10.4	10.4	10.4	10.4	10.4	10.4	10.4	10.4	10.4	0	10.4	0	10.4	0	10.4	10.4	0	0	0	0	0	0	0	0	0	0	0	0	0	0	0	0	0	0	0	0	0	0	0	0	0	0	0	0	0	0	0	0	0	0	0	0	0	0	0	0	0	0	0	0	0	0	0	0	0	0	0	0	0	0	0	0	0	0	0	0	0	0	0	0	0	0	0	0	0	0	0	0	0	0	0	0	0	0	0	0	0	0	0	0	0	0	0	0	0	0	0	0	0	0	0	0	0	0	0				243	7407	TRUE	7971	144884;144885;144886;144887;144888;144889;144890;144891;144892;144893;144894;144895;144896;144897;144898;144899;144900;144901;144902;144903	59475;59476;59477;59478;59479;59480;59481;59482;59483;59484;59485;59486;59487;59488;59489;59490;59491;59492;59493;59494	59482			713			251
sp|P08003|PDIA4_MOUSE;tr|A0A0R4J0Z1|A0A0R4J0Z1_MOUSE	sp|P08003|PDIA4_MOUSE;tr|A0A0R4J0Z1|A0A0R4J0Z1_MOUSE	3;3	3;3	3;3	sp|P08003|PDIA4_MOUSE Protein disulfide-isomerase A4 OS=Mus musculus OX=10090 GN=Pdia4 PE=1 SV=3;tr|A0A0R4J0Z1|A0A0R4J0Z1_MOUSE Protein disulfide-isomerase A4 OS=Mus musculus OX=10090 GN=Pdia4 PE=1 SV=1	Protein disulfide-isomerase A4	Pdia4	2	3	3	3	3	3	2	2	3	2	2	2	2	2	2	3	2	3	2	2	3	2	2	2	2	1	3	2	3	3	2	2	3	2	2	2	2	2	2	3	2	3	2	2	3	2	2	2	2	1	3	2	3	3	2	2	3	2	2	2	2	2	2	3	2	3	2	2	3	2	2	2	2	1	3	2	7.2	7.2	7.2	71.982	638	638;641	0	59.334	By matching	By MS/MS	By matching	By MS/MS	By matching	By matching	By matching	By matching	By MS/MS	By matching	By MS/MS	By MS/MS	By MS/MS	By matching	By matching	By MS/MS	By matching	By MS/MS	By MS/MS	By MS/MS	By MS/MS	By matching	By MS/MS	By MS/MS	7.2	7.2	4.7	4.7	7.2	4.1	4.7	4.7	4.7	4.7	4.7	7.2	4.7	7.2	4.7	4.7	7.2	4.7	4.7	4.7	4.7	1.6	7.2	4.7	0	0	0	0	0	0	0	0	0	0	0	0	0	0	0	0	0	0	0	0	0	0	0	0	0	0	0	0	0	0	0	0	0	0	0	0	0	0	0	0	0	0	0	0	0	0	0	0	0	0	0	0	0	0	0	0	0	0	0	0	0	0	0	0	0	0	0	0	0	0	0	0	0	0	0	0	0	0	0	0	0	0	0	0	0	0	0	0	0	0	0	0	0	0	0	0	0	0	0				257	967;7011;7492	True;True;True	1037;7555;8062	17998;17999;18000;18001;18002;18003;18004;18005;137843;137844;137845;137846;137847;137848;137849;137850;137851;137852;137853;137854;137855;137856;137857;137858;137859;137860;137861;137862;137863;137864;146544;146545;146546;146547;146548;146549;146550;146551;146552;146553;146554;146555;146556;146557;146558;146559;146560;146561;146562;146563;146564;146565;146566;146567	7033;56752;56753;56754;56755;56756;56757;56758;56759;56760;56761;56762;56763;60311;60312	7033;56757;60311			796;797;798;799;800			156;227;238;622;630
sp|P08226|APOE_MOUSE;tr|G3UZM8|G3UZM8_MOUSE;tr|A0A1B0GX15|A0A1B0GX15_MOUSE;tr|G3UWN5|G3UWN5_MOUSE	sp|P08226|APOE_MOUSE;tr|G3UZM8|G3UZM8_MOUSE;tr|A0A1B0GX15|A0A1B0GX15_MOUSE;tr|G3UWN5|G3UWN5_MOUSE	2;1;1;1	2;1;1;1	2;1;1;1	sp|P08226|APOE_MOUSE Apolipoprotein E OS=Mus musculus OX=10090 GN=Apoe PE=1 SV=2;tr|G3UZM8|G3UZM8_MOUSE Apolipoprotein E (Fragment) OS=Mus musculus OX=10090 GN=Apoe PE=1 SV=1;tr|A0A1B0GX15|A0A1B0GX15_MOUSE Apolipoprotein E (Fragment) OS=Mus musculus OX=100	Apolipoprotein E	Apoe	4	2	2	2	2	2	2	2	2	2	2	2	1	2	2	2	2	2	2	2	1	2	2	2	2	2	2	2	2	2	2	2	2	2	2	2	1	2	2	2	2	2	2	2	1	2	2	2	2	2	2	2	2	2	2	2	2	2	2	2	1	2	2	2	2	2	2	2	1	2	2	2	2	2	2	2	7.1	7.1	7.1	35.866	311	311;146;231;232	0	49.952	By MS/MS	By MS/MS	By MS/MS	By MS/MS	By MS/MS	By MS/MS	By MS/MS	By matching	By MS/MS	By matching	By matching	By matching	By MS/MS	By matching	By matching	By matching	By matching	By MS/MS	By matching	By matching	By matching	By MS/MS	By matching	By matching	7.1	7.1	7.1	7.1	7.1	7.1	7.1	7.1	3.5	7.1	7.1	7.1	7.1	7.1	7.1	7.1	3.5	7.1	7.1	7.1	7.1	7.1	7.1	7.1	0	0	0	0	0	0	0	0	0	0	0	0	0	0	0	0	0	0	0	0	0	0	0	0	0	0	0	0	0	0	0	0	0	0	0	0	0	0	0	0	0	0	0	0	0	0	0	0	0	0	0	0	0	0	0	0	0	0	0	0	0	0	0	0	0	0	0	0	0	0	0	0	0	0	0	0	0	0	0	0	0	0	0	0	0	0	0	0	0	0	0	0	0	0	0	0	0	0	0				260	4489;6870	True;True	4831;7404	89621;89622;89623;89624;89625;89626;89627;89628;89629;89630;89631;89632;89633;89634;89635;89636;89637;89638;89639;89640;89641;89642;89643;135298;135299;135300;135301;135302;135303;135304;135305;135306;135307;135308;135309;135310;135311;135312;135313;135314;135315;135316;135317;135318;135319;135320;135321;135322;135323;135324	37514;37515;37516;37517;37518;37519;37520;37521;55636;55637;55638;55639;55640;55641;55642	37521;55639			822;823			105;252
tr|A0A0R4J036|A0A0R4J036_MOUSE;sp|P08553|NFM_MOUSE	tr|A0A0R4J036|A0A0R4J036_MOUSE;sp|P08553|NFM_MOUSE	1;1	1;1	1;1	tr|A0A0R4J036|A0A0R4J036_MOUSE 160 kDa neurofilament protein OS=Mus musculus OX=10090 GN=Nefm PE=1 SV=1;sp|P08553|NFM_MOUSE Neurofilament medium polypeptide OS=Mus musculus OX=10090 GN=Nefm PE=1 SV=4	160 kDa neurofilament protein	Nefm	2	1	1	1	0	0	0	0	0	0	1	0	0	1	1	0	1	1	1	1	0	1	1	1	0	1	0	1	0	0	0	0	0	0	1	0	0	1	1	0	1	1	1	1	0	1	1	1	0	1	0	1	0	0	0	0	0	0	1	0	0	1	1	0	1	1	1	1	0	1	1	1	0	1	0	1	1.9	1.9	1.9	95.94	848	848;848	1	-2							By MS/MS			By MS/MS	By MS/MS		By MS/MS	By matching	By MS/MS	By MS/MS		By MS/MS	By MS/MS	By MS/MS		By MS/MS		By MS/MS	0	0	0	0	0	0	1.9	0	0	1.9	1.9	0	1.9	1.9	1.9	1.9	0	1.9	1.9	1.9	0	1.9	0	1.9	0	0	0	0	0	0	0	0	0	0	0	0	0	0	0	0	0	0	0	0	0	0	0	0	0	0	0	0	0	0	0	0	0	0	0	0	0	0	0	0	0	0	0	0	0	0	0	0	0	0	0	0	0	0	0	0	0	0	0	0	0	0	0	0	0	0	0	0	0	0	0	0	0	0	0	0	0	0	0	0	0	0	0	0	0	0	0	0	0	0	0	0	0	0	0	0	0	0	0	+			263	1466	TRUE	1561	27013;27014;27015;27016;27017;27018;27019;27020;27021;27022;27023;27024;27025	10879;10880;10881;10882;10883;10884;10885;10886;10887;10888;10889	10889			831;832;833;834			647;653;654;659
tr|A0A0R4J0V5|A0A0R4J0V5_MOUSE;sp|P08775|RPB1_MOUSE	tr|A0A0R4J0V5|A0A0R4J0V5_MOUSE;sp|P08775|RPB1_MOUSE	3;3	3;3	3;3	tr|A0A0R4J0V5|A0A0R4J0V5_MOUSE DNA-directed RNA polymerase subunit OS=Mus musculus OX=10090 GN=Polr2a PE=1 SV=1;sp|P08775|RPB1_MOUSE DNA-directed RNA polymerase II subunit RPB1 OS=Mus musculus OX=10090 GN=Polr2a PE=1 SV=3	DNA-directed RNA polymerase subunit	Polr2a	2	3	3	3	0	0	0	0	0	0	0	0	0	1	0	1	1	1	1	2	2	1	1	0	1	1	1	1	0	0	0	0	0	0	0	0	0	1	0	1	1	1	1	2	2	1	1	0	1	1	1	1	0	0	0	0	0	0	0	0	0	1	0	1	1	1	1	2	2	1	1	0	1	1	1	1	3	3	3	213.48	1932	1932;1970	0.0016484	2.5799										By MS/MS		By matching	By matching	By matching	By matching	By MS/MS	By matching	By MS/MS	By matching		By matching	By matching	By matching	By matching	0	0	0	0	0	0	0	0	0	0.8	0	0.8	0.8	1.4	0.8	1.6	2.2	1.4	0.8	0	0.8	0.8	0.8	0.8	0	0	0	0	0	0	0	0	0	0	0	0	0	0	0	0	0	0	0	0	0	0	0	0	0	0	0	0	0	0	0	0	0	0	0	0	0	0	0	0	0	0	0	0	0	0	0	0	0	0	0	0	0	0	0	0	0	0	0	0	0	0	0	0	0	0	0	0	0	0	0	0	0	0	0	0	0	0	0	0	0	0	0	0	0	0	0	0	0	0	0	0	0	0	0	0	0	0	0				266	539;2587;5425	True;True;True	584;2775;5851	10313;10314;10315;10316;10317;10318;10319;10320;50382;50383;50384;50385;107437;107438;107439	3921;21078;44241	3921;21078;44241
sp|P09055|ITB1_MOUSE;sp|P09055-2|ITB1_MOUSE	sp|P09055|ITB1_MOUSE;sp|P09055-2|ITB1_MOUSE	3;3	3;3	3;3	sp|P09055|ITB1_MOUSE Integrin beta-1 OS=Mus musculus OX=10090 GN=Itgb1 PE=1 SV=1;sp|P09055-2|ITB1_MOUSE Isoform 2 of Integrin beta-1 OS=Mus musculus OX=10090 GN=Itgb1	Integrin beta-1	Itgb1	2	3	3	3	2	2	2	2	2	2	1	2	2	2	1	2	2	2	2	2	2	2	2	2	2	2	2	3	2	2	2	2	2	2	1	2	2	2	1	2	2	2	2	2	2	2	2	2	2	2	2	3	2	2	2	2	2	2	1	2	2	2	1	2	2	2	2	2	2	2	2	2	2	2	2	3	6.6	6.6	6.6	88.231	798	798;801	0	188.86	By MS/MS	By MS/MS	By MS/MS	By matching	By matching	By MS/MS	By MS/MS	By matching	By matching	By matching	By MS/MS	By matching	By MS/MS	By matching	By matching	By MS/MS	By matching	By MS/MS	By MS/MS	By matching	By matching	By MS/MS	By matching	By MS/MS	3.4	3.4	3.4	3.4	3.4	3.4	1.6	3.4	3.4	3.4	1.8	3.4	3.4	3.4	3.4	3.4	3.4	3.4	3.4	3.4	3.4	3.4	3.4	6.6	0	0	0	0	0	0	0	0	0	0	0	0	0	0	0	0	0	0	0	0	0	0	0	0	0	0	0	0	0	0	0	0	0	0	0	0	0	0	0	0	0	0	0	0	0	0	0	0	0	0	0	0	0	0	0	0	0	0	0	0	0	0	0	0	0	0	0	0	0	0	0	0	0	0	0	0	0	0	0	0	0	0	0	0	0	0	0	0	0	0	0	0	0	0	0	0	0	0	0				267	2167;6742;6846	True;True;True	2327;7257;7378	41614;41615;41616;41617;41618;41619;41620;41621;41622;41623;41624;41625;41626;41627;41628;41629;41630;41631;41632;41633;41634;41635;41636;41637;41638;41639;41640;41641;41642;41643;41644;41645;41646;41647;41648;41649;41650;41651;41652;41653;132232;132233;132234;132235;132236;132237;132238;132239;132240;132241;132242;132243;132244;132245;132246;132247;132248;132249;132250;132251;132252;132253;132254;134822	17339;17340;17341;17342;17343;17344;17345;17346;17347;17348;17349;54175;54176;54177;54178;55360	17340;54177;55360			835;836;837;838;839;840;841;842;843			90;91;93;100;105;122;130;134;136
sp|P09103|PDIA1_MOUSE	sp|P09103|PDIA1_MOUSE	2	2	2	sp|P09103|PDIA1_MOUSE Protein disulfide-isomerase OS=Mus musculus OX=10090 GN=P4hb PE=1 SV=2	Protein disulfide-isomerase	P4hb	1	2	2	2	2	2	1	1	2	2	2	2	2	2	1	2	2	2	2	2	2	2	2	2	2	2	2	2	2	2	1	1	2	2	2	2	2	2	1	2	2	2	2	2	2	2	2	2	2	2	2	2	2	2	1	1	2	2	2	2	2	2	1	2	2	2	2	2	2	2	2	2	2	2	2	2	8.3	8.3	8.3	57.058	509	509	0	323.31	By MS/MS	By MS/MS	By MS/MS	By MS/MS	By MS/MS	By MS/MS	By MS/MS	By MS/MS	By MS/MS	By MS/MS	By matching	By MS/MS	By MS/MS	By MS/MS	By MS/MS	By MS/MS	By MS/MS	By MS/MS	By MS/MS	By MS/MS	By MS/MS	By MS/MS	By MS/MS	By MS/MS	8.3	8.3	3.7	3.7	8.3	8.3	8.3	8.3	8.3	8.3	4.5	8.3	8.3	8.3	8.3	8.3	8.3	8.3	8.3	8.3	8.3	8.3	8.3	8.3	0	0	0	0	0	0	0	0	0	0	0	0	0	0	0	0	0	0	0	0	0	0	0	0	0	0	0	0	0	0	0	0	0	0	0	0	0	0	0	0	0	0	0	0	0	0	0	0	0	0	0	0	0	0	0	0	0	0	0	0	0	0	0	0	0	0	0	0	0	0	0	0	0	0	0	0	0	0	0	0	0	0	0	0	0	0	0	0	0	0	0	0	0	0	0	0	0	0	0				268	2256;4294	True;True	2425;4625	43443;43444;43445;43446;43447;43448;43449;43450;43451;43452;43453;43454;43455;43456;43457;43458;43459;43460;43461;43462;43463;43464;43465;43466;43467;43468;43469;43470;43471;43472;85882;85883;85884;85885;85886;85887;85888;85889;85890;85891;85892;85893;85894;85895;85896;85897;85898;85899;85900;85901;85902;85903;85904;85905;85906;85907;85908;85909;85910;85911;85912;85913;85914;85915;85916;85917	18152;18153;18154;18155;18156;36179;36180;36181;36182;36183;36184;36185;36186;36187;36188;36189;36190;36191;36192;36193;36194;36195;36196;36197;36198;36199;36200;36201;36202;36203	18154;36195			844;845;846;847			83;105;108;116
tr|E9Q7P8|E9Q7P8_MOUSE;sp|P09242|PPBT_MOUSE;tr|B1AXF6|B1AXF6_MOUSE;tr|B1AXF5|B1AXF5_MOUSE	tr|E9Q7P8|E9Q7P8_MOUSE;sp|P09242|PPBT_MOUSE;tr|B1AXF6|B1AXF6_MOUSE;tr|B1AXF5|B1AXF5_MOUSE	2;2;1;1	2;2;1;1	2;2;1;1	tr|E9Q7P8|E9Q7P8_MOUSE Alkaline phosphatase (Fragment) OS=Mus musculus OX=10090 GN=Alpl PE=1 SV=1;sp|P09242|PPBT_MOUSE Alkaline phosphatase, tissue-nonspecific isozyme OS=Mus musculus OX=10090 GN=Alpl PE=1 SV=2;tr|B1AXF6|B1AXF6_MOUSE Alkaline phosphatase (	Alkaline phosphatase (Fragment)	Alpl	4	2	2	2	2	2	0	0	1	2	1	1	1	1	0	1	1	1	1	1	1	1	1	1	1	1	1	0	2	2	0	0	1	2	1	1	1	1	0	1	1	1	1	1	1	1	1	1	1	1	1	0	2	2	0	0	1	2	1	1	1	1	0	1	1	1	1	1	1	1	1	1	1	1	1	0	14.4	14.4	14.4	23.568	216	216;524;98;157	0	6.6247	By MS/MS	By matching			By matching	By matching	By MS/MS	By matching	By matching	By matching		By MS/MS	By matching	By matching	By matching	By matching	By matching	By matching	By matching	By matching	By matching	By matching	By matching		14.4	14.4	0	0	7.4	14.4	7.4	7.4	7.4	7.4	0	7.4	7.4	7.4	7.4	7.4	7.4	7.4	7.4	7.4	7.4	7.4	6.9	0	0	0	0	0	0	0	0	0	0	0	0	0	0	0	0	0	0	0	0	0	0	0	0	0	0	0	0	0	0	0	0	0	0	0	0	0	0	0	0	0	0	0	0	0	0	0	0	0	0	0	0	0	0	0	0	0	0	0	0	0	0	0	0	0	0	0	0	0	0	0	0	0	0	0	0	0	0	0	0	0	0	0	0	0	0	0	0	0	0	0	0	0	0	0	0	0	0	0	0				269	2650;8222	True;True	2845;8841	51687;51688;51689;51690;161208;161209;161210;161211;161212;161213;161214;161215;161216;161217;161218;161219;161220;161221;161222;161223;161224;161225;161226	21505;21506;66006;66007	21506;66006			848;849			155;159
sp|P09411|PGK1_MOUSE;tr|S4R2M7|S4R2M7_MOUSE;sp|P09041|PGK2_MOUSE	sp|P09411|PGK1_MOUSE;tr|S4R2M7|S4R2M7_MOUSE	9;8;1	9;8;1	9;8;1	sp|P09411|PGK1_MOUSE Phosphoglycerate kinase 1 OS=Mus musculus OX=10090 GN=Pgk1 PE=1 SV=4;tr|S4R2M7|S4R2M7_MOUSE Phosphoglycerate kinase OS=Mus musculus OX=10090 GN=Pgk1 PE=1 SV=1	Phosphoglycerate kinase 1	Pgk1	3	9	9	9	7	8	6	5	4	7	5	6	7	6	7	7	6	6	5	6	8	6	7	5	3	5	7	6	7	8	6	5	4	7	5	6	7	6	7	7	6	6	5	6	8	6	7	5	3	5	7	6	7	8	6	5	4	7	5	6	7	6	7	7	6	6	5	6	8	6	7	5	3	5	7	6	24.2	24.2	24.2	44.55	417	417;255;417	0	323.31	By MS/MS	By MS/MS	By MS/MS	By MS/MS	By MS/MS	By MS/MS	By MS/MS	By MS/MS	By MS/MS	By MS/MS	By MS/MS	By MS/MS	By MS/MS	By MS/MS	By MS/MS	By MS/MS	By MS/MS	By MS/MS	By MS/MS	By MS/MS	By MS/MS	By MS/MS	By MS/MS	By MS/MS	24.2	24.2	24.2	23.3	19.2	24.2	20.1	21.8	24.2	24.2	21.8	21.8	20.1	20.1	19.2	20.1	24.2	20.1	24.2	23.3	12.5	19.7	20.6	20.1	0	0	0	0	0	0	0	0	0	0	0	0	0	0	0	0	0	0	0	0	0	0	0	0	0	0	0	0	0	0	0	0	0	0	0	0	0	0	0	0	0	0	0	0	0	0	0	0	0	0	0	0	0	0	0	0	0	0	0	0	0	0	0	0	0	0	0	0	0	0	0	0	0	0	0	0	0	0	0	0	0	0	0	0	0	0	0	0	0	0	0	0	0	0	0	0	0	0	0				271	704;1593;1594;1595;2198;4381;6938;7687;8193	True;True;True;True;True;True;True;True;True	756;1699;1700;1701;2361;2362;4720;7475;8265;8266;8809;8810	13365;13366;13367;13368;13369;13370;13371;13372;13373;13374;13375;13376;13377;13378;13379;13380;13381;13382;13383;13384;13385;13386;13387;13388;13389;13390;13391;13392;13393;13394;13395;13396;13397;13398;13399;13400;13401;13402;13403;13404;13405;13406;13407;13408;13409;13410;13411;13412;13413;13414;13415;13416;13417;13418;13419;13420;13421;13422;13423;13424;13425;13426;13427;13428;13429;13430;13431;29389;29390;29391;29392;29393;29394;29395;29396;29397;29398;29399;29400;29401;29402;29403;29404;29405;29406;29407;29408;29409;29410;29411;29412;29413;29414;29415;29416;29417;29418;29419;29420;29421;29422;29423;29424;29425;29426;29427;29428;29429;29430;29431;29432;29433;29434;29435;29436;29437;29438;29439;29440;29441;29442;29443;29444;29445;29446;29447;29448;29449;29450;29451;29452;29453;29454;29455;29456;29457;29458;29459;29460;29461;29462;29463;29464;29465;42254;42255;42256;42257;42258;42259;42260;42261;42262;42263;42264;42265;42266;42267;42268;42269;42270;42271;42272;42273;42274;42275;42276;42277;42278;42279;42280;42281;42282;42283;42284;42285;42286;42287;42288;42289;42290;42291;42292;42293;87756;87757;87758;87759;87760;136554;136555;136556;136557;136558;136559;136560;136561;136562;136563;136564;136565;136566;136567;136568;136569;136570;136571;150445;150446;150447;150448;150449;150450;150451;150452;150453;150454;150455;150456;150457;150458;150459;150460;150461;150462;150463;150464;150465;150466;150467;150468;150469;150470;150471;150472;150473;150474;150475;150476;150477;150478;150479;150480;150481;150482;150483;150484;150485;150486;150487;150488;150489;150490;150491;150492;150493;150494;150495;150496;150497;150498;150499;150500;150501;150502;150503;150504;150505;150506;150507;150508;150509;150510;150511;150512;150513;150514;160660;160661;160662;160663;160664;160665;160666;160667;160668;160669;160670;160671;160672;160673;160674;160675;160676;160677	5124;5125;5126;5127;5128;5129;5130;5131;5132;5133;5134;5135;5136;5137;5138;5139;5140;5141;5142;5143;5144;5145;5146;5147;5148;5149;5150;5151;5152;5153;5154;5155;5156;5157;5158;5159;5160;5161;5162;5163;5164;5165;5166;5167;5168;11944;11945;11946;11947;11948;11949;11950;11951;11952;11953;11954;11955;11956;11957;11958;11959;11960;11961;11962;11963;11964;11965;11966;11967;11968;11969;11970;11971;11972;11973;11974;11975;11976;11977;11978;11979;11980;11981;17669;17670;17671;17672;17673;17674;17675;17676;17677;17678;17679;17680;17681;17682;17683;17684;17685;17686;17687;17688;17689;17690;17691;36861;56212;56213;56214;56215;56216;56217;56218;61853;61854;61855;61856;61857;61858;61859;61860;61861;61862;61863;61864;61865;61866;61867;61868;61869;61870;61871;61872;61873;61874;61875;61876;61877;61878;61879;61880;61881;65809;65810;65811	5143;11951;11954;11964;17674;36861;56214;61861;65810		44;45	870;871;872;873;874;875;876;877;878;879;880;881;882		29;356	6;11;15;17;30;131;133;139;141;146;156;353;361
tr|A0A3Q4EHJ0|A0A3Q4EHJ0_MOUSE;sp|P0DP28|CALM3_MOUSE;sp|P0DP27|CALM2_MOUSE;sp|P0DP26|CALM1_MOUSE;tr|A0A1Y7VK66|A0A1Y7VK66_MOUSE;sp|Q9D6P8|CALL3_MOUSE	tr|A0A3Q4EHJ0|A0A3Q4EHJ0_MOUSE;sp|P0DP28|CALM3_MOUSE;sp|P0DP27|CALM2_MOUSE;sp|P0DP26|CALM1_MOUSE;tr|A0A1Y7VK66|A0A1Y7VK66_MOUSE;sp|Q9D6P8|CALL3_MOUSE	4;4;4;4;2;2	4;4;4;4;2;2	4;4;4;4;2;2	tr|A0A3Q4EHJ0|A0A3Q4EHJ0_MOUSE Calmodulin OS=Mus musculus OX=10090 GN=Calm1 PE=1 SV=1;sp|P0DP28|CALM3_MOUSE Calmodulin-3 OS=Mus musculus OX=10090 GN=Calm3 PE=1 SV=1;sp|P0DP27|CALM2_MOUSE Calmodulin-2 OS=Mus musculus OX=10090 GN=Calm2 PE=1 SV=1;sp|P0DP26|CA	Calmodulin	Calm1	6	4	4	4	4	3	3	4	4	3	4	4	4	4	4	4	4	4	4	4	4	4	4	3	3	3	3	3	4	3	3	4	4	3	4	4	4	4	4	4	4	4	4	4	4	4	4	3	3	3	3	3	4	3	3	4	4	3	4	4	4	4	4	4	4	4	4	4	4	4	4	3	3	3	3	3	28.3	28.3	28.3	12.876	113	113;149;149;149;115;149	0	323.31	By MS/MS	By MS/MS	By MS/MS	By MS/MS	By MS/MS	By MS/MS	By MS/MS	By MS/MS	By MS/MS	By MS/MS	By MS/MS	By MS/MS	By MS/MS	By MS/MS	By MS/MS	By MS/MS	By MS/MS	By MS/MS	By MS/MS	By MS/MS	By MS/MS	By MS/MS	By MS/MS	By MS/MS	28.3	28.3	28.3	28.3	28.3	28.3	28.3	28.3	28.3	28.3	28.3	28.3	28.3	28.3	28.3	28.3	28.3	28.3	28.3	28.3	28.3	28.3	28.3	28.3	0	0	0	0	0	0	0	0	0	0	0	0	0	0	0	0	0	0	0	0	0	0	0	0	0	0	0	0	0	0	0	0	0	0	0	0	0	0	0	0	0	0	0	0	0	0	0	0	0	0	0	0	0	0	0	0	0	0	0	0	0	0	0	0	0	0	0	0	0	0	0	0	0	0	0	0	0	0	0	0	0	0	0	0	0	0	0	0	0	0	0	0	0	0	0	0	0	0	0				276	3686;3687;3688;7737	True;True;True;True	3967;3968;3969;3970;3971;8317	72804;72805;72806;72807;72808;72809;72810;72811;72812;72813;72814;72815;72816;72817;72818;72819;72820;72821;72822;72823;72824;72825;72826;72827;72828;72829;72830;72831;72832;72833;72834;72835;72836;72837;72838;72839;72840;72841;72842;72843;72844;72845;72846;72847;72848;72849;72850;72851;72852;72853;72854;72855;72856;72857;72858;72859;72860;72861;72862;72863;72864;72865;72866;72867;72868;72869;72870;72871;72872;72873;72874;72875;72876;72877;72878;72879;72880;72881;72882;72883;72884;72885;72886;72887;72888;72889;72890;72891;72892;72893;72894;72895;72896;72897;72898;72899;72900;72901;72902;72903;72904;72905;72906;72907;72908;72909;72910;72911;72912;72913;72914;72915;72916;72917;72918;72919;72920;72921;72922;72923;72924;72925;72926;72927;72928;72929;72930;72931;72932;72933;72934;72935;72936;72937;72938;72939;151218;151219;151220;151221;151222;151223;151224;151225;151226;151227;151228;151229;151230;151231;151232;151233;151234;151235;151236;151237;151238;151239;151240;151241;151242;151243;151244;151245;151246;151247;151248;151249;151250;151251;151252;151253;151254;151255;151256;151257;151258;151259;151260;151261	30440;30441;30442;30443;30444;30445;30446;30447;30448;30449;30450;30451;30452;30453;30454;30455;30456;30457;30458;30459;30460;30461;30462;30463;30464;30465;30466;30467;30468;30469;30470;30471;30472;30473;30474;30475;30476;30477;30478;30479;30480;30481;30482;30483;30484;30485;30486;30487;30488;30489;30490;30491;30492;30493;30494;30495;30496;30497;30498;30499;30500;30501;30502;30503;30504;30505;30506;30507;30508;30509;30510;30511;30512;30513;30514;30515;30516;30517;30518;30519;30520;30521;30522;62151;62152;62153;62154;62155;62156;62157;62158;62159;62160;62161;62162;62163;62164;62165;62166;62167;62168;62169;62170;62171;62172;62173;62174;62175;62176;62177;62178;62179;62180;62181;62182;62183;62184;62185;62186;62187;62188	30457;30499;30522;62170		46	893;894;895		41	40;42;59
sp|P10854|H2B1M_MOUSE	sp|P10854|H2B1M_MOUSE	34	3	3	sp|P10854|H2B1M_MOUSE Histone H2B type 1-M OS=Mus musculus OX=10090 GN=H2bc14 PE=1 SV=2	Histone H2B type 1-M	H2bc14	1	34	3	3	24	25	17	21	19	20	22	22	26	27	25	19	20	20	23	24	21	25	25	24	19	23	21	23	1	1	0	1	1	2	1	2	2	2	1	1	1	1	1	2	1	2	1	2	1	2	1	2	1	1	0	1	1	2	1	2	2	2	1	1	1	1	1	2	1	2	1	2	1	2	1	2	97.6	15.9	15.9	13.936	126	126	0	6.7393	By MS/MS	By MS/MS	By matching	By MS/MS	By MS/MS	By MS/MS	By MS/MS	By MS/MS	By matching	By MS/MS	By matching	By MS/MS	By matching	By matching	By matching	By matching	By MS/MS	By MS/MS	By matching	By MS/MS	By MS/MS	By matching	By MS/MS	By matching	97.6	97.6	83.3	92.1	92.1	92.1	97.6	97.6	97.6	97.6	80.2	97.6	86.5	92.1	92.1	97.6	92.1	86.5	86.5	86.5	83.3	88.9	92.1	85.7	0	0	0	0	0	0	0	0	0	0	0	0	0	0	0	0	0	0	0	0	0	0	0	0	0	0	0	0	0	0	0	0	0	0	0	0	0	0	0	0	0	0	0	0	0	0	0	0	0	0	0	0	0	0	0	0	0	0	0	0	0	0	0	0	0	0	0	0	0	0	0	0	0	0	0	0	0	0	0	0	0	0	0	0	0	0	0	0	0	0	0	0	0	0	0	0	0	0	0				283	532;620;824;827;1227;1228;2156;2157;2280;2423;3080;3081;3186;3187;3295;3296;3297;4280;4281;4282;4744;4745;4747;5832;5833;5834;6645;6646;6647;7072;7073;7074;7141;7142	False;False;False;False;False;False;False;False;False;False;False;False;False;False;False;False;False;False;False;False;False;False;False;True;True;True;False;False;False;False;False;False;False;False	573;574;575;671;883;884;885;889;1311;1312;2315;2316;2450;2603;3316;3317;3428;3429;3544;3545;3546;3547;3548;3549;3550;3551;4611;4612;4613;5090;5091;5094;5095;6292;6293;6294;7149;7150;7151;7618;7619;7620;7689;7690	10183;10184;10185;10186;10187;10188;10189;10190;10191;10192;10193;10194;10195;10196;10197;10198;10199;10200;10201;10202;10203;10204;10205;10206;10207;10208;10209;10210;10211;10212;10213;10214;10215;10216;10217;10218;10219;10220;10221;10222;10223;10224;10225;10226;11902;11903;11904;11905;11906;11907;11908;11909;11910;11911;11912;11913;11914;11915;11916;11917;11918;11919;11920;11921;11922;11923;11924;11925;11926;11927;11928;11929;11930;11931;11932;11933;11934;11935;11936;11937;11938;11939;11940;11941;11942;11943;11944;11945;11946;11947;11948;11949;11950;11951;11952;11953;11954;11955;11956;15427;15428;15429;15430;15431;15432;15433;15434;15435;15436;15437;15438;15439;15440;15441;15442;15443;15444;15445;15446;15447;15448;15449;15450;15451;15452;15453;15454;15455;15456;15457;15458;15459;15460;15461;15462;15463;15464;15465;15466;15467;15468;15469;15470;15471;15472;15473;15474;15475;15476;15544;15545;15546;15547;15548;15549;15550;15551;15552;15553;15554;15555;15556;15557;15558;22907;22908;22909;22910;22911;22912;22913;22914;22915;22916;22917;22918;22919;22920;22921;22922;22923;22924;22925;22926;22927;22928;22929;41406;41407;41408;41409;41410;41411;41412;41413;41414;41415;41416;41417;41418;41419;41420;41421;41422;41423;41424;43847;43848;43849;43850;43851;43852;43853;43854;43855;43856;43857;43858;43859;43860;43861;43862;43863;43864;43865;43866;43867;43868;43869;43870;43871;43872;43873;43874;43875;43876;43877;43878;43879;43880;43881;43882;43883;43884;43885;43886;43887;43888;43889;43890;43891;43892;43893;43894;43895;43896;43897;43898;43899;43900;43901;43902;43903;43904;43905;43906;46954;46955;46956;46957;46958;46959;46960;46961;46962;46963;60793;60794;60795;60796;60797;60798;60799;60800;60801;60802;60803;60804;60805;60806;60807;60808;60809;60810;60811;60812;60813;60814;60815;60816;60817;60818;60819;60820;60821;60822;60823;62855;62856;62857;62858;62859;62860;62861;62862;62863;62864;62865;62866;62867;62868;62869;62870;62871;62872;62873;62874;62875;62876;62877;62878;62879;62880;62881;62882;62883;62884;62885;62886;62887;64933;64934;64935;64936;64937;64938;64939;64940;64941;64942;64943;64944;64945;64946;64947;64948;64949;64950;64951;64952;64953;64954;64955;64956;64957;64958;64959;64960;64961;64962;64963;64964;64965;64966;64967;64968;64969;64970;64971;64972;64973;64974;64975;64976;64977;64978;64979;64980;64981;64982;64983;64984;64985;64986;64987;64988;64989;64990;64991;64992;64993;64994;64995;64996;64997;64998;64999;65000;65001;65002;65003;65004;65005;65006;65007;65008;65009;65010;65011;65012;65013;65014;65015;65016;65017;65018;65019;65020;65021;65022;65023;65024;65025;65026;65027;65028;65029;65030;65031;65032;65033;65034;65035;65036;65037;65038;85641;85642;85643;85644;85645;85646;85647;85648;85649;85650;85651;85652;85653;85654;85655;85656;85657;85658;85659;85660;85661;85662;85663;85664;85665;85666;85667;85668;85669;85670;85671;85672;85673;85674;85675;94220;94221;94222;94223;94224;94225;94226;94227;94228;94229;94230;94231;94232;94233;94234;94235;94236;94237;94238;94239;94240;94241;94242;94243;94244;94245;94246;94247;94248;94249;94250;94251;94252;94253;94254;94255;94256;94257;94258;94259;94260;94261;94262;94263;94264;94265;94266;94267;94268;94269;94270;94271;94272;94273;94274;94275;94276;94277;94278;94279;94280;94281;94282;94283;94284;94285;94286;94287;94288;94289;94290;94291;94292;94293;94294;94295;94343;94344;94345;94346;94347;94348;94349;94350;94351;94352;94353;94354;94355;94356;94357;94358;94359;94360;94361;94362;94363;94364;94365;94366;94367;94368;94369;94370;94371;94372;94373;94374;94375;94376;94377;94378;94379;94380;94381;94382;94383;94384;94385;94386;94387;94388;94389;94390;94391;94392;94393;94394;94395;94396;94397;94398;94399;94400;94401;94402;94403;94404;94405;94406;94407;94408;94409;94410;94411;94412;94413;94414;94415;94416;94417;94418;94419;94420;94421;94422;94423;94424;94425;94426;94427;94428;94429;94430;94431;94432;94433;94434;94435;94436;94437;94438;94439;94440;94441;94442;94443;94444;94445;94446;94447;94448;94449;94450;94451;94452;94453;94454;94455;94456;94457;94458;94459;94460;94461;94462;94463;94464;94465;94466;94467;94468;94469;94470;94471;94472;94473;94474;94475;94476;94477;94478;94479;94480;94481;94482;94483;94484;94485;94486;94487;94488;94489;94490;94491;94492;94493;94494;94495;94496;94497;94498;94499;94500;94501;94502;94503;94504;94505;94506;94507;94508;94509;94510;94511;94512;94513;94514;94515;94516;94517;94518;94519;94520;94521;94522;94523;94524;94525;94526;94527;94528;94529;94530;94531;94532;94533;94534;94535;94536;94537;94538;94539;94540;94541;94542;94543;94544;94545;94546;94547;94548;94549;94550;94551;94552;94553;94554;94555;94556;94557;94558;94559;94560;94561;94562;94563;94564;94565;94566;94567;94568;94569;94570;94571;94572;94573;94574;94575;94576;94577;94578;94579;94580;94581;94582;94583;94584;94585;94586;94587;94588;94589;94590;94591;94592;94593;94594;94595;94596;94597;94598;94599;94600;94601;94602;94603;94604;94605;94606;94607;94608;94609;94610;94611;94612;94613;94614;94615;94616;94617;94618;94619;94620;94621;115766;115767;115768;115769;115770;115771;115772;115773;115774;115775;115776;115777;115778;115779;115780;115781;115782;115783;115784;115785;115786;115787;115788;115789;115790;115791;115792;115793;115794;115795;115796;115797;130190;130191;130192;130193;130194;130195;130196;130197;130198;130199;130200;130201;130202;130203;130204;130205;130206;130207;130208;130209;130210;130211;130212;130213;130214;130215;130216;130217;130218;130219;130220;130221;130222;130223;130224;130225;138936;138937;138938;138939;138940;138941;138942;138943;138944;138945;138946;138947;138948;138949;138950;138951;138952;138953;138954;138955;138956;138957;138958;138959;138960;138961;138962;138963;138964;138965;138966;138967;138968;138969;138970;138971;138972;138973;138974;138975;138976;138977;138978;138979;138980;138981;138982;138983;138984;138985;138986;138987;138988;138989;138990;138991;138992;138993;138994;138995;138996;138997;138998;138999;139000;139001;139002;139003;139004;139005;139006;139007;140198;140199;140200;140201;140202;140203;140204;140205;140206;140207;140208;140209;140210;140211;140212;140213;140214;140215;140216;140217;140218;140219;140220;140221;140222;140223;140224;140225;140226;140227;140228;140229;140230;140231;140232;140233;140234;140235;140236;140237;140238;140239;140240;140241;140242;140243;140244;140245;140246;140247;140248;140249;140250;140251	3876;3877;3878;3879;3880;4577;4578;4579;4580;4581;4582;4583;4584;4585;4586;4587;4588;4589;4590;5969;5970;5971;5972;5973;5974;5975;5976;5977;5978;5979;5980;5981;5982;5983;5984;5985;5986;5987;5988;5989;5990;5991;5992;5993;5994;5995;5996;5997;5998;5999;6000;6001;6002;6036;6037;6038;6039;6040;9212;9213;9214;9215;9216;9217;9218;9219;9220;17219;17220;17221;17222;17223;17224;17225;17226;17227;17228;17229;17230;17231;17232;17233;18255;18256;18257;18258;18259;18260;18261;18262;18263;19800;19801;19802;19803;19804;19805;25367;25368;25369;25370;25371;25372;25373;25374;25375;25376;25377;25378;26111;26112;26113;26114;26115;26116;26117;26118;26119;26120;26121;26122;26123;26124;26973;26974;26975;26976;26977;26978;26979;26980;26981;26982;26983;26984;26985;26986;26987;26988;26989;26990;26991;26992;26993;26994;26995;26996;26997;26998;26999;27000;27001;27002;27003;27004;27005;27006;27007;27008;27009;27010;27011;27012;27013;27014;27015;27016;27017;27018;27019;27020;27021;27022;27023;27024;27025;27026;27027;27028;27029;27030;27031;27032;27033;27034;27035;27036;36110;36111;36112;36113;36114;36115;36116;39228;39229;39230;39231;39232;39233;39234;39235;39236;39237;39238;39239;39240;39241;39242;39243;39244;39245;39246;39247;39248;39249;39250;39251;39252;39253;39254;39255;39256;39257;39258;39259;39260;39261;39262;39263;39264;39265;39266;39287;39288;39289;39290;39291;39292;39293;39294;39295;39296;39297;39298;39299;39300;39301;39302;39303;39304;39305;39306;39307;39308;39309;39310;39311;39312;39313;39314;39315;39316;39317;39318;39319;39320;39321;39322;39323;39324;39325;39326;39327;39328;39329;39330;39331;39332;39333;39334;39335;39336;39337;39338;39339;39340;39341;39342;39343;39344;39345;39346;39347;39348;39349;39350;39351;39352;39353;39354;39355;39356;39357;39358;39359;39360;39361;39362;39363;39364;39365;39366;39367;39368;39369;39370;39371;39372;39373;39374;39375;39376;39377;39378;39379;39380;39381;39382;39383;39384;39385;39386;39387;39388;39389;39390;39391;39392;39393;39394;39395;39396;39397;39398;39399;47671;47672;47673;47674;47675;47676;47677;47678;47679;47680;47681;47682;47683;47684;47685;53355;53356;53357;53358;53359;53360;53361;53362;53363;53364;53365;53366;53367;53368;53369;53370;53371;53372;53373;53374;53375;53376;53377;57231;57232;57233;57234;57235;57236;57237;57238;57239;57240;57241;57242;57243;57244;57245;57246;57247;57248;57249;57250;57251;57252;57253;57254;57255;57256;57257;57258;57259;57767;57768;57769;57770;57771;57772;57773;57774;57775;57776;57777;57778;57779;57780;57781;57782;57783;57784;57785;57786;57787;57788;57789;57790;57791;57792;57793;57794;57795;57796;57797	3877;4589;5969;6036;9214;9220;17222;17233;18263;19803;25367;25376;26112;26122;26973;26980;27030;36110;36114;36116;39230;39264;39337;47671;47679;47685;53367;53373;53375;57240;57247;57258;57774;57797	7;10;11;12	48	921;922;923;924;926;927;928;929;933;934;935;939;940;941;942;943;944	13;16;17;21	60	6;12;13;16;17;21;24;25;28;29;35;44;47;109;117;121;126
sp|P10922|H10_MOUSE	sp|P10922|H10_MOUSE	7	7	7	sp|P10922|H10_MOUSE Histone H1.0 OS=Mus musculus OX=10090 GN=H1-0 PE=2 SV=4	Histone H1.0	H1-0	1	7	7	7	7	6	5	5	5	5	5	6	4	6	7	6	6	6	7	7	6	7	6	7	6	7	6	6	7	6	5	5	5	5	5	6	4	6	7	6	6	6	7	7	6	7	6	7	6	7	6	6	7	6	5	5	5	5	5	6	4	6	7	6	6	6	7	7	6	7	6	7	6	7	6	6	43.8	43.8	43.8	20.861	194	194	0	251.96	By MS/MS	By MS/MS	By MS/MS	By MS/MS	By MS/MS	By MS/MS	By MS/MS	By MS/MS	By MS/MS	By MS/MS	By MS/MS	By MS/MS	By MS/MS	By MS/MS	By MS/MS	By MS/MS	By MS/MS	By MS/MS	By MS/MS	By MS/MS	By MS/MS	By MS/MS	By MS/MS	By MS/MS	43.8	42.8	36.6	36.6	36.6	36.6	36.6	42.8	32	42.8	43.8	43.8	42.8	42.8	43.8	43.8	42.8	43.8	39.2	43.8	39.2	43.8	42.8	42.8	0	0	0	0	0	0	0	0	0	0	0	0	0	0	0	0	0	0	0	0	0	0	0	0	0	0	0	0	0	0	0	0	0	0	0	0	0	0	0	0	0	0	0	0	0	0	0	0	0	0	0	0	0	0	0	0	0	0	0	0	0	0	0	0	0	0	0	0	0	0	0	0	0	0	0	0	0	0	0	0	0	0	0	0	0	0	0	0	0	0	0	0	0	0	0	0	0	0	0				284	329;407;4287;5130;5435;7288;7605	True;True;True;True;True;True;True	356;439;4618;5501;5863;5864;5865;7842;7843;7844;8180	6305;6306;6307;6308;6309;6310;6311;6312;6313;6314;6315;6316;6317;6318;6319;6320;6321;6322;6323;6324;6325;6326;6327;6328;6329;6330;6331;6332;6333;6334;6335;6336;6337;6338;6339;6340;6341;6342;6343;6344;6345;6346;6347;6348;6349;6350;6351;6352;6353;6354;7825;7826;7827;7828;7829;7830;7831;7832;7833;7834;85762;85763;85764;85765;85766;85767;85768;85769;85770;85771;85772;85773;85774;85775;85776;85777;85778;85779;85780;85781;85782;101694;101695;101696;101697;101698;101699;101700;101701;101702;101703;101704;101705;101706;101707;101708;101709;101710;101711;101712;101713;101714;101715;101716;101717;101718;101719;101720;101721;101722;101723;101724;101725;101726;101727;101728;101729;101730;101731;101732;101733;101734;101735;107732;107733;107734;107735;107736;107737;107738;107739;107740;107741;107742;107743;107744;107745;107746;107747;107748;107749;107750;107751;107752;107753;107754;107755;107756;107757;107758;107759;107760;107761;107762;107763;107764;107765;107766;107767;107768;107769;107770;107771;107772;142588;142589;142590;142591;142592;142593;142594;142595;142596;142597;142598;142599;142600;142601;142602;142603;142604;142605;142606;142607;142608;142609;142610;142611;142612;142613;142614;142615;142616;142617;142618;142619;142620;142621;142622;142623;142624;142625;142626;142627;142628;142629;142630;142631;142632;142633;142634;142635;142636;142637;142638;142639;142640;142641;142642;142643;142644;142645;142646;142647;142648;142649;142650;142651;142652;142653;142654;142655;142656;142657;142658;142659;142660;148785;148786;148787;148788;148789;148790;148791;148792;148793;148794;148795;148796;148797;148798;148799;148800;148801	2542;2543;2544;2545;2546;2547;2548;2549;2550;2551;2552;2553;2554;2555;2556;2557;2558;3106;3107;3108;3109;3110;36148;36149;36150;36151;36152;36153;36154;36155;41969;41970;41971;41972;41973;41974;41975;41976;41977;41978;41979;41980;41981;41982;41983;41984;41985;41986;41987;41988;41989;41990;41991;41992;41993;41994;41995;41996;41997;41998;41999;42000;44334;44335;44336;44337;44338;44339;44340;44341;44342;44343;44344;44345;44346;58665;58666;58667;58668;58669;58670;58671;58672;58673;58674;58675;58676;58677;58678;58679;58680;58681;58682;58683;58684;58685;58686;58687;58688;58689;58690;58691;58692;58693;58694;58695;58696;58697;58698;58699;58700;58701;58702;58703;58704;58705;58706;58707;58708;58709;58710;58711;58712;61224;61225;61226;61227;61228;61229;61230;61231;61232;61233;61234;61235;61236	2544;3110;36149;41993;44345;58695;61230		49	945;946;947;948;949;950;951;952;953;954;955;956;957;958;959;960		1	12;14;17;20;21;27;40;82;85;97;102;177;180;182;184;188
sp|P11031|TCP4_MOUSE	sp|P11031|TCP4_MOUSE	5	5	5	sp|P11031|TCP4_MOUSE Activated RNA polymerase II transcriptional coactivator p15 OS=Mus musculus OX=10090 GN=Sub1 PE=1 SV=3	Activated RNA polymerase II transcriptional coactivator p15	Sub1	1	5	5	5	5	5	5	5	5	5	5	5	5	5	5	5	5	5	5	4	4	4	4	4	5	3	5	4	5	5	5	5	5	5	5	5	5	5	5	5	5	5	5	4	4	4	4	4	5	3	5	4	5	5	5	5	5	5	5	5	5	5	5	5	5	5	5	4	4	4	4	4	5	3	5	4	38.6	38.6	38.6	14.427	127	127	0	322.35	By MS/MS	By MS/MS	By MS/MS	By MS/MS	By MS/MS	By MS/MS	By MS/MS	By MS/MS	By MS/MS	By MS/MS	By MS/MS	By MS/MS	By MS/MS	By MS/MS	By MS/MS	By MS/MS	By MS/MS	By MS/MS	By MS/MS	By MS/MS	By MS/MS	By MS/MS	By MS/MS	By MS/MS	38.6	38.6	38.6	38.6	38.6	38.6	38.6	38.6	38.6	38.6	38.6	38.6	38.6	38.6	38.6	38.6	38.6	38.6	38.6	38.6	38.6	29.1	38.6	38.6	0	0	0	0	0	0	0	0	0	0	0	0	0	0	0	0	0	0	0	0	0	0	0	0	0	0	0	0	0	0	0	0	0	0	0	0	0	0	0	0	0	0	0	0	0	0	0	0	0	0	0	0	0	0	0	0	0	0	0	0	0	0	0	0	0	0	0	0	0	0	0	0	0	0	0	0	0	0	0	0	0	0	0	0	0	0	0	0	0	0	0	0	0	0	0	0	0	0	0				285	428;877;1525;3514;3515	True;True;True;True;True	460;461;943;944;1623;1624;1625;3782;3783	8237;8238;8239;8240;8241;8242;8243;8244;8245;8246;8247;8248;8249;8250;8251;8252;8253;8254;8255;8256;8257;8258;8259;8260;8261;8262;8263;8264;8265;8266;8267;8268;8269;8270;8271;8272;8273;8274;8275;8276;8277;8278;8279;8280;8281;8282;8283;8284;8285;8286;8287;8288;8289;8290;8291;8292;8293;8294;8295;8296;8297;8298;8299;8300;8301;8302;8303;8304;8305;8306;8307;8308;8309;8310;8311;8312;8313;8314;8315;8316;8317;8318;8319;8320;8321;8322;8323;8324;8325;8326;8327;8328;8329;8330;8331;8332;8333;16471;16472;16473;16474;16475;16476;16477;16478;16479;16480;16481;16482;16483;16484;16485;16486;16487;16488;16489;16490;16491;16492;16493;16494;16495;16496;16497;16498;16499;16500;16501;16502;16503;16504;16505;16506;16507;16508;16509;16510;16511;16512;16513;16514;16515;16516;16517;16518;28049;28050;28051;28052;28053;28054;28055;28056;28057;28058;28059;28060;28061;28062;28063;28064;28065;28066;28067;28068;28069;28070;28071;28072;28073;28074;28075;28076;28077;28078;28079;28080;28081;28082;28083;28084;28085;28086;28087;28088;28089;28090;28091;28092;28093;28094;28095;28096;28097;28098;28099;28100;28101;28102;28103;28104;28105;28106;28107;28108;28109;28110;28111;28112;28113;28114;28115;28116;28117;28118;28119;28120;28121;28122;69550;69551;69552;69553;69554;69555;69556;69557;69558;69559;69560;69561;69562;69563;69564;69565;69566;69567;69568;69569;69570;69571;69572;69573;69574;69575;69576;69577;69578;69579;69580;69581;69582;69583;69584;69585;69586;69587;69588;69589;69590	3227;3228;3229;3230;3231;3232;3233;3234;3235;3236;3237;3238;3239;3240;3241;3242;3243;3244;3245;3246;3247;3248;3249;3250;3251;3252;3253;3254;3255;3256;3257;3258;3259;3260;3261;3262;3263;3264;3265;3266;3267;3268;3269;3270;3271;3272;3273;3274;3275;3276;3277;3278;3279;3280;3281;3282;3283;3284;3285;3286;3287;3288;3289;3290;3291;3292;3293;3294;3295;3296;3297;3298;3299;3300;3301;6425;6426;6427;6428;6429;6430;6431;11385;11386;11387;11388;11389;11390;11391;11392;11393;11394;11395;11396;11397;11398;11399;11400;11401;11402;11403;11404;11405;11406;11407;11408;11409;11410;11411;11412;11413;11414;11415;11416;11417;11418;11419;11420;11421;29009;29010;29011;29012;29013;29014;29015;29016;29017;29018;29019;29020;29021;29022;29023;29024;29025;29026;29027;29028;29029;29030;29031;29032;29033;29034;29035;29036	3298;6426;11396;29011;29026		50;51;52;53	961;962;963;964;965;966;967;968		63;69;90;96	28;29;35;38;39;53;68;97
sp|P11404|FABPH_MOUSE	sp|P11404|FABPH_MOUSE	1	1	1	sp|P11404|FABPH_MOUSE Fatty acid-binding protein, heart OS=Mus musculus OX=10090 GN=Fabp3 PE=1 SV=5	Fatty acid-binding protein, heart	Fabp3	1	1	1	1	1	1	1	1	1	1	1	1	1	1	1	1	1	1	1	1	1	0	0	1	1	1	1	1	1	1	1	1	1	1	1	1	1	1	1	1	1	1	1	1	1	0	0	1	1	1	1	1	1	1	1	1	1	1	1	1	1	1	1	1	1	1	1	1	1	0	0	1	1	1	1	1	15	15	15	14.819	133	133	1	-2	By matching	By matching	By matching	By matching	By matching	By matching	By matching	By matching	By matching	By matching	By matching	By matching	By matching	By matching	By matching	By matching	By matching			By MS/MS	By MS/MS	By matching	By matching	By matching	15	15	15	15	15	15	15	15	15	15	15	15	15	15	15	15	15	0	0	15	15	15	15	15	0	0	0	0	0	0	0	0	0	0	0	0	0	0	0	0	0	0	0	0	0	0	0	0	0	0	0	0	0	0	0	0	0	0	0	0	0	0	0	0	0	0	0	0	0	0	0	0	0	0	0	0	0	0	0	0	0	0	0	0	0	0	0	0	0	0	0	0	0	0	0	0	0	0	0	0	0	0	0	0	0	0	0	0	0	0	0	0	0	0	0	0	0	0	0	0	0	0	0	+			289	1387	TRUE	1476	25822;25823;25824;25825;25826;25827;25828;25829;25830;25831;25832;25833;25834;25835;25836;25837;25838;25839;25840;25841;25842;25843	10408;10409	10408			985			113
tr|A0A668KLA2|A0A668KLA2_MOUSE;sp|P11531|DMD_MOUSE	tr|A0A668KLA2|A0A668KLA2_MOUSE;sp|P11531|DMD_MOUSE	2;2	2;2	2;2	tr|A0A668KLA2|A0A668KLA2_MOUSE Dystrophin OS=Mus musculus OX=10090 GN=Dmd PE=1 SV=1;sp|P11531|DMD_MOUSE Dystrophin OS=Mus musculus OX=10090 GN=Dmd PE=1 SV=3	Dystrophin	Dmd	2	2	2	2	0	0	1	0	1	0	0	1	0	0	1	0	0	0	0	1	0	1	1	1	0	0	1	0	0	0	1	0	1	0	0	1	0	0	1	0	0	0	0	1	0	1	1	1	0	0	1	0	0	0	1	0	1	0	0	1	0	0	1	0	0	0	0	1	0	1	1	1	0	0	1	0	1.4	1.4	1.4	270.2	2332	2332;3678	0.0082725	1.8016			By matching		By MS/MS			By matching			By matching					By matching		By matching	By MS/MS	By matching			By matching		0	0	1	0	1	0	0	1	0	0	1	0	0	0	0	1	0	1	1.1	1	0	0	1	0	0	0	0	0	0	0	0	0	0	0	0	0	0	0	0	0	0	0	0	0	0	0	0	0	0	0	0	0	0	0	0	0	0	0	0	0	0	0	0	0	0	0	0	0	0	0	0	0	0	0	0	0	0	0	0	0	0	0	0	0	0	0	0	0	0	0	0	0	0	0	0	0	0	0	0	0	0	0	0	0	0	0	0	0	0	0	0	0	0	0	0	0	0	0	0	0	0	0	0				292	1213;7195	True;True	1297;7745	22710;141155;141156;141157;141158;141159;141160;141161;141162	9162;58141	9162;58141
sp|P11679|K2C8_MOUSE	sp|P11679|K2C8_MOUSE	4	1	1	sp|P11679|K2C8_MOUSE Keratin, type II cytoskeletal 8 OS=Mus musculus OX=10090 GN=Krt8 PE=1 SV=4	Keratin, type II cytoskeletal 8	Krt8	1	4	1	1	3	1	1	1	1	1	1	3	2	0	1	1	2	2	2	1	1	0	1	0	0	1	0	1	1	0	0	0	0	0	0	0	0	0	0	0	1	1	1	1	0	0	0	0	0	1	0	1	1	0	0	0	0	0	0	0	0	0	0	0	1	1	1	1	0	0	0	0	0	1	0	1	6.5	2.9	2.9	54.565	490	490	0	29.027	By matching	By matching	By matching	By matching	By matching	By matching	By matching	By matching	By matching		By matching	By matching	By MS/MS	By MS/MS	By MS/MS	By MS/MS	By matching		By matching			By MS/MS		By matching	4.7	1.8	1.8	1.8	1.8	1.4	1.8	3.7	1.8	0	1.8	1.8	4.7	4.7	4.7	2.9	1.8	0	1.8	0	0	2.9	0	2.9	0	0	0	0	0	0	0	0	0	0	0	0	0	0	0	0	0	0	0	0	0	0	0	0	0	0	0	0	0	0	0	0	0	0	0	0	0	0	0	0	0	0	0	0	0	0	0	0	0	0	0	0	0	0	0	0	0	0	0	0	0	0	0	0	0	0	0	0	0	0	0	0	0	0	0	0	0	0	0	0	0	0	0	0	0	0	0	0	0	0	0	0	0	0	0	0	0	0	0				293	1538;1540;3618;8165	False;False;False;True	1640;1642;3888;8780	28383;28384;28385;28386;28388;28389;28390;28391;28392;28393;28394;28395;28396;28397;28398;28399;28400;28401;28402;71504;160184;160185;160186;160187;160188;160189;160190	11541;11543;11544;11545;11546;11547;11548;11549;29854;65613;65614;65615;65616;65617	11541;11543;29854;65615			996;997			8;11
tr|A0A0A6YY28|A0A0A6YY28_MOUSE;tr|A0A0A6YX73|A0A0A6YX73_MOUSE;sp|P12367|KAP2_MOUSE;tr|Q8K1M3|Q8K1M3_MOUSE;tr|H3BK84|H3BK84_MOUSE;sp|P31324|KAP3_MOUSE	tr|A0A0A6YY28|A0A0A6YY28_MOUSE;tr|A0A0A6YX73|A0A0A6YX73_MOUSE;sp|P12367|KAP2_MOUSE;tr|Q8K1M3|Q8K1M3_MOUSE;tr|H3BK84|H3BK84_MOUSE;sp|P31324|KAP3_MOUSE	2;2;2;2;1;1	2;2;2;2;1;1	2;2;2;2;1;1	tr|A0A0A6YY28|A0A0A6YY28_MOUSE cAMP-dependent protein kinase type II-alpha regulatory subunit (Fragment) OS=Mus musculus OX=10090 GN=Prkar2a PE=1 SV=1;tr|A0A0A6YX73|A0A0A6YX73_MOUSE cAMP-dependent protein kinase type II-alpha regulatory subunit OS=Mus musc	cAMP-dependent protein kinase type II-alpha regulatory subunit (Fragment)	Prkar2a	6	2	2	2	2	2	2	1	2	2	2	1	2	1	2	1	2	1	1	1	1	1	1	1	0	1	2	0	2	2	2	1	2	2	2	1	2	1	2	1	2	1	1	1	1	1	1	1	0	1	2	0	2	2	2	1	2	2	2	1	2	1	2	1	2	1	1	1	1	1	1	1	0	1	2	0	12	12	12	23.012	200	200;380;401;402;256;416	0	138.54	By MS/MS	By MS/MS	By MS/MS	By matching	By MS/MS	By MS/MS	By MS/MS	By matching	By MS/MS	By matching	By MS/MS	By matching	By MS/MS	By matching	By matching	By MS/MS	By matching	By matching	By matching	By matching		By matching	By matching		12	12	12	5	12	12	12	5	12	5	12	5	12	5	5	5	5	5	5	5	0	5	12	0	0	0	0	0	0	0	0	0	0	0	0	0	0	0	0	0	0	0	0	0	0	0	0	0	0	0	0	0	0	0	0	0	0	0	0	0	0	0	0	0	0	0	0	0	0	0	0	0	0	0	0	0	0	0	0	0	0	0	0	0	0	0	0	0	0	0	0	0	0	0	0	0	0	0	0	0	0	0	0	0	0	0	0	0	0	0	0	0	0	0	0	0	0	0	0	0	0	0	0				295	2216;2579	True;True	2381;2767	42587;42588;42589;42590;42591;42592;42593;42594;42595;42596;50228;50229;50230;50231;50232;50233;50234;50235;50236;50237;50238;50239;50240;50241;50242;50243;50244;50245;50246;50247;50248;50249	17844;17845;17846;21010;21011;21012;21013;21014;21015;21016;21017;21018;21019	17844;21014			1002;1003;1004;1005			88;141;145;146
sp|P13405|RB_MOUSE	sp|P13405|RB_MOUSE	2	2	2	sp|P13405|RB_MOUSE Retinoblastoma-associated protein OS=Mus musculus OX=10090 GN=Rb1 PE=1 SV=2	Retinoblastoma-associated protein	Rb1	1	2	2	2	0	0	1	0	1	1	0	2	1	1	0	1	2	2	2	2	0	0	1	1	2	2	2	1	0	0	1	0	1	1	0	2	1	1	0	1	2	2	2	2	0	0	1	1	2	2	2	1	0	0	1	0	1	1	0	2	1	1	0	1	2	2	2	2	0	0	1	1	2	2	2	1	3	3	3	105.37	921	921	0.0016788	2.6958			By matching		By matching	By matching		By matching	By matching	By matching		By matching	By matching	By matching	By MS/MS	By MS/MS			By matching	By matching	By matching	By matching	By matching	By matching	0	0	1.1	0	1.1	1.1	0	3	1.1	1.1	0	1.1	3	3	3	3	0	0	2	2	3	3	3	1.1	0	0	0	0	0	0	0	0	0	0	0	0	0	0	0	0	0	0	0	0	0	0	0	0	0	0	0	0	0	0	0	0	0	0	0	0	0	0	0	0	0	0	0	0	0	0	0	0	0	0	0	0	0	0	0	0	0	0	0	0	0	0	0	0	0	0	0	0	0	0	0	0	0	0	0	0	0	0	0	0	0	0	0	0	0	0	0	0	0	0	0	0	0	0	0	0	0	0	0				300	2436;3732	True;True	2617;4020	47242;47243;47244;47245;47246;47247;47248;47249;47250;47251;47252;47253;47254;47255;47256;73771;73772;73773;73774;73775;73776;73777;73778;73779;73780	19888;30904	19888;30904			1037			259
sp|P14115|RL27A_MOUSE	sp|P14115|RL27A_MOUSE	4	4	4	sp|P14115|RL27A_MOUSE 60S ribosomal protein L27a OS=Mus musculus OX=10090 GN=Rpl27a PE=1 SV=5	60S ribosomal protein L27a	Rpl27a	1	4	4	4	4	4	4	3	3	4	3	4	4	4	3	4	3	3	2	3	3	2	2	3	3	2	2	2	4	4	4	3	3	4	3	4	4	4	3	4	3	3	2	3	3	2	2	3	3	2	2	2	4	4	4	3	3	4	3	4	4	4	3	4	3	3	2	3	3	2	2	3	3	2	2	2	35.1	35.1	35.1	16.605	148	148	0	230.61	By MS/MS	By MS/MS	By MS/MS	By MS/MS	By MS/MS	By MS/MS	By MS/MS	By MS/MS	By MS/MS	By MS/MS	By MS/MS	By MS/MS	By MS/MS	By MS/MS	By MS/MS	By MS/MS	By MS/MS	By MS/MS	By MS/MS	By MS/MS	By MS/MS	By matching	By MS/MS	By MS/MS	35.1	35.1	35.1	23.6	23.6	35.1	31.8	35.1	35.1	35.1	31.8	35.1	23.6	23.6	23.6	23.6	23.6	20.3	23.6	23.6	23.6	23.6	23.6	23.6	0	0	0	0	0	0	0	0	0	0	0	0	0	0	0	0	0	0	0	0	0	0	0	0	0	0	0	0	0	0	0	0	0	0	0	0	0	0	0	0	0	0	0	0	0	0	0	0	0	0	0	0	0	0	0	0	0	0	0	0	0	0	0	0	0	0	0	0	0	0	0	0	0	0	0	0	0	0	0	0	0	0	0	0	0	0	0	0	0	0	0	0	0	0	0	0	0	0	0				303	2702;5611;6264;8000	True;True;True;True	2908;2909;6056;6739;8593	52945;52946;52947;52948;52949;52950;52951;52952;52953;52954;52955;52956;52957;52958;52959;52960;52961;52962;52963;52964;52965;52966;52967;52968;52969;52970;52971;52972;52973;52974;52975;52976;52977;52978;52979;52980;52981;52982;52983;52984;52985;52986;52987;52988;52989;52990;52991;52992;52993;52994;52995;52996;52997;52998;52999;53000;53001;53002;53003;53004;53005;53006;53007;53008;53009;53010;53011;53012;53013;53014;53015;53016;53017;53018;53019;53020;53021;53022;53023;53024;53025;53026;53027;53028;53029;53030;53031;53032;53033;53034;53035;53036;53037;53038;53039;53040;53041;53042;53043;53044;111524;111525;111526;111527;111528;111529;111530;111531;111532;111533;111534;111535;111536;111537;111538;111539;111540;111541;111542;123253;123254;123255;123256;123257;123258;123259;123260;123261;123262;156535;156536;156537;156538;156539;156540;156541;156542;156543;156544;156545;156546;156547;156548;156549;156550;156551;156552;156553;156554;156555;156556;156557;156558;156559;156560;156561;156562;156563;156564;156565;156566	21914;21915;21916;21917;21918;21919;21920;21921;21922;21923;21924;21925;21926;21927;21928;21929;21930;21931;21932;21933;21934;21935;21936;21937;21938;21939;21940;21941;21942;21943;21944;21945;21946;21947;21948;21949;21950;21951;21952;21953;21954;21955;21956;21957;21958;21959;21960;21961;21962;46036;46037;50338;50339;50340;64123;64124;64125;64126;64127;64128;64129;64130;64131;64132;64133;64134;64135	21945;46036;50340;64126		58	1050;1051;1052;1053		58	47;55;92;94
tr|E9PXC0|E9PXC0_MOUSE;sp|P14576|SRP54_MOUSE;tr|A0A1W2P809|A0A1W2P809_MOUSE;sp|P14576-2|SRP54_MOUSE;tr|A0A1Y7VJJ0|A0A1Y7VJJ0_MOUSE	tr|E9PXC0|E9PXC0_MOUSE;sp|P14576|SRP54_MOUSE;tr|A0A1W2P809|A0A1W2P809_MOUSE;sp|P14576-2|SRP54_MOUSE;tr|A0A1Y7VJJ0|A0A1Y7VJJ0_MOUSE	2;2;1;1;1	2;2;1;1;1	2;2;1;1;1	tr|E9PXC0|E9PXC0_MOUSE Signal recognition particle 54 kDa protein OS=Mus musculus OX=10090 GN=Srp54c PE=1 SV=1;sp|P14576|SRP54_MOUSE Signal recognition particle 54 kDa protein OS=Mus musculus OX=10090 GN=Srp54 PE=1 SV=2;tr|A0A1W2P809|A0A1W2P809_MOUSE Signa	Signal recognition particle 54 kDa protein	Srp54c	5	2	2	2	1	1	0	0	1	2	2	1	2	2	1	1	2	2	2	2	2	1	1	1	1	0	1	2	1	1	0	0	1	2	2	1	2	2	1	1	2	2	2	2	2	1	1	1	1	0	1	2	1	1	0	0	1	2	2	1	2	2	1	1	2	2	2	2	2	1	1	1	1	0	1	2	6.7	6.7	6.7	55.815	504	504;504;89;103;110	0	323.31	By matching	By matching			By matching	By MS/MS	By matching	By matching	By MS/MS	By matching	By matching	By matching	By matching	By MS/MS	By matching	By matching	By matching	By matching	By matching	By matching	By matching		By MS/MS	By matching	3	3	0	0	3	6.7	6.7	3.8	6.7	6.7	3	3	6.7	6.7	6.7	6.7	6.7	3	3	3	3	0	3	6.7	0	0	0	0	0	0	0	0	0	0	0	0	0	0	0	0	0	0	0	0	0	0	0	0	0	0	0	0	0	0	0	0	0	0	0	0	0	0	0	0	0	0	0	0	0	0	0	0	0	0	0	0	0	0	0	0	0	0	0	0	0	0	0	0	0	0	0	0	0	0	0	0	0	0	0	0	0	0	0	0	0	0	0	0	0	0	0	0	0	0	0	0	0	0	0	0	0	0	0				307	230;1412	True;True	248;1505	4210;4211;4212;4213;4214;4215;4216;4217;4218;4219;4220;4221;4222;4223;4224;4225;4226;4227;4228;4229;26234;26235;26236;26237;26238;26239;26240;26241;26242;26243;26244	1731;1732;1733;10572;10573;10574	1731;10573			1089;1090;1091;1092			57;71;149;154
sp|P14685|PSMD3_MOUSE;tr|F7B7L8|F7B7L8_MOUSE	sp|P14685|PSMD3_MOUSE;tr|F7B7L8|F7B7L8_MOUSE	5;3	5;3	5;3	sp|P14685|PSMD3_MOUSE 26S proteasome non-ATPase regulatory subunit 3 OS=Mus musculus OX=10090 GN=Psmd3 PE=1 SV=3;tr|F7B7L8|F7B7L8_MOUSE 26S proteasome non-ATPase regulatory subunit 3 (Fragment) OS=Mus musculus OX=10090 GN=Psmd3 PE=1 SV=1	26S proteasome non-ATPase regulatory subunit 3	Psmd3	2	5	5	5	4	3	5	5	5	5	5	5	5	4	3	4	4	4	4	4	4	3	3	1	5	1	4	4	4	3	5	5	5	5	5	5	5	4	3	4	4	4	4	4	4	3	3	1	5	1	4	4	4	3	5	5	5	5	5	5	5	4	3	4	4	4	4	4	4	3	3	1	5	1	4	4	10.8	10.8	10.8	60.718	530	530;222	0	27.417	By MS/MS	By MS/MS	By MS/MS	By MS/MS	By MS/MS	By MS/MS	By MS/MS	By MS/MS	By MS/MS	By MS/MS	By MS/MS	By MS/MS	By MS/MS	By MS/MS	By matching	By MS/MS	By MS/MS	By MS/MS	By MS/MS	By MS/MS	By MS/MS	By MS/MS	By MS/MS	By MS/MS	8.7	8.7	10.8	10.8	10.8	10.8	10.8	10.8	10.8	8.7	8.7	10.8	8.5	8.5	8.7	8.7	10.8	8.7	8.7	2.3	10.8	2.3	10.6	10.6	0	0	0	0	0	0	0	0	0	0	0	0	0	0	0	0	0	0	0	0	0	0	0	0	0	0	0	0	0	0	0	0	0	0	0	0	0	0	0	0	0	0	0	0	0	0	0	0	0	0	0	0	0	0	0	0	0	0	0	0	0	0	0	0	0	0	0	0	0	0	0	0	0	0	0	0	0	0	0	0	0	0	0	0	0	0	0	0	0	0	0	0	0	0	0	0	0	0	0				309	2582;2583;4969;6088;8367	True;True;True;True;True	2770;2771;5330;6557;8990	50284;50285;50286;50287;50288;50289;50290;50291;50292;50293;50294;50295;50296;50297;50298;50299;50300;50301;50302;50303;50304;50305;50306;50307;50308;50309;50310;50311;50312;50313;50314;50315;50316;50317;50318;50319;98595;98596;98597;98598;98599;98600;98601;98602;98603;98604;98605;98606;98607;98608;119991;119992;119993;119994;119995;119996;119997;119998;119999;120000;120001;120002;120003;120004;120005;120006;120007;120008;120009;120010;120011;120012;164023;164024;164025;164026;164027;164028;164029;164030;164031;164032;164033;164034;164035;164036;164037;164038;164039;164040;164041;164042;164043;164044	21043;21044;21045;21046;21047;21048;21049;21050;21051;21052;21053;21054;21055;40778;40779;40780;40781;49145;49146;49147;49148;49149;49150;49151;49152;49153;49154;49155;49156;49157;49158;49159;49160;49161;66977;66978;66979	21048;21055;40781;49159;66979			1095;1096;1097;1098;1099;1100;1101			80;85;178;182;190;292;400
tr|D3YVM5|D3YVM5_MOUSE;tr|S4R1N1|S4R1N1_MOUSE;sp|P14869|RLA0_MOUSE	tr|D3YVM5|D3YVM5_MOUSE;tr|S4R1N1|S4R1N1_MOUSE;sp|P14869|RLA0_MOUSE	5;5;5	5;5;5	5;5;5	tr|D3YVM5|D3YVM5_MOUSE 60S acidic ribosomal protein P0 (Fragment) OS=Mus musculus OX=10090 GN=Rplp0 PE=1 SV=1;tr|S4R1N1|S4R1N1_MOUSE 60S acidic ribosomal protein P0 (Fragment) OS=Mus musculus OX=10090 GN=Rplp0 PE=1 SV=1;sp|P14869|RLA0_MOUSE 60S acidic ribo	60S acidic ribosomal protein P0 (Fragment)	Rplp0	3	5	5	5	4	3	2	2	3	4	3	4	5	4	3	4	3	4	3	4	3	4	4	4	3	5	2	4	4	3	2	2	3	4	3	4	5	4	3	4	3	4	3	4	3	4	4	4	3	5	2	4	4	3	2	2	3	4	3	4	5	4	3	4	3	4	3	4	3	4	4	4	3	5	2	4	44.1	44.1	44.1	16.057	145	145;221;317	0	323.31	By MS/MS	By MS/MS	By MS/MS	By MS/MS	By MS/MS	By MS/MS	By MS/MS	By MS/MS	By MS/MS	By MS/MS	By MS/MS	By MS/MS	By MS/MS	By MS/MS	By MS/MS	By MS/MS	By MS/MS	By MS/MS	By MS/MS	By MS/MS	By MS/MS	By MS/MS	By MS/MS	By MS/MS	44.1	32.4	21.4	21.4	41.4	41.4	24.1	44.1	44.1	44.1	24.1	35.2	32.4	41.4	41.4	44.1	32.4	44.1	44.1	35.2	24.1	44.1	21.4	35.2	0	0	0	0	0	0	0	0	0	0	0	0	0	0	0	0	0	0	0	0	0	0	0	0	0	0	0	0	0	0	0	0	0	0	0	0	0	0	0	0	0	0	0	0	0	0	0	0	0	0	0	0	0	0	0	0	0	0	0	0	0	0	0	0	0	0	0	0	0	0	0	0	0	0	0	0	0	0	0	0	0	0	0	0	0	0	0	0	0	0	0	0	0	0	0	0	0	0	0				312	1928;1962;2072;2073;2975	True;True;True;True;True	2056;2092;2093;2094;2223;2224;3200	36133;36134;36135;36136;36137;36138;36139;36140;36141;36142;36143;36144;36145;36146;36147;36148;36149;36150;36151;36152;36153;36154;36155;36156;36157;36158;36159;36160;36161;36162;36163;36164;36165;36166;36167;36168;36169;36170;36171;36172;36173;36174;36175;36742;36743;36744;36745;36746;36747;36748;36749;36750;36751;36752;36753;36754;36755;36756;36757;36758;36759;36760;36761;36762;36763;36764;36765;36766;36767;36768;36769;36770;36771;36772;36773;36774;36775;36776;36777;36778;36779;36780;36781;36782;36783;36784;36785;36786;36787;36788;36789;36790;36791;36792;36793;36794;36795;36796;36797;36798;36799;36800;36801;36802;36803;36804;36805;36806;36807;36808;36809;36810;36811;36812;36813;36814;36815;36816;36817;36818;36819;36820;36821;36822;36823;36824;36825;36826;36827;36828;36829;36830;36831;36832;36833;36834;36835;36836;36837;36838;36839;36840;36841;36842;36843;36844;36845;36846;36847;36848;36849;36850;36851;36852;36853;36854;36855;36856;36857;36858;36859;36860;36861;36862;36863;36864;36865;36866;36867;36868;36869;36870;36871;36872;36873;36874;36875;36876;36877;36878;36879;36880;36881;36882;36883;36884;36885;36886;36887;36888;39742;39743;39744;39745;39746;39747;39748;39749;39750;39751;39752;39753;39754;39755;39756;39757;39758;39759;39760;39761;39762;39763;58647;58648;58649;58650;58651;58652;58653;58654;58655;58656;58657;58658;58659;58660	14704;14705;14706;14707;14708;14709;14710;14711;14712;14713;14714;14715;14716;14717;14718;14719;14720;14721;14722;14723;14724;14725;14726;14727;14728;14729;14730;14731;14732;14733;14734;15001;15002;15003;15004;15005;15006;15007;15008;15009;15010;15011;15012;15013;15014;15015;15016;15017;15018;15019;15020;15021;15022;15023;15024;15025;15026;15027;15028;15029;15030;15031;15032;15033;15034;15035;15036;15037;15038;15039;15040;15041;16469;16470;16471;24469;24470;24471;24472	14713;15006;16470;16471;24470		60;61;62	1115;1116;1117;1118;1119		55;60;61	50;57;63;77;92
sp|P15864|H12_MOUSE	sp|P15864|H12_MOUSE	48	21	21	sp|P15864|H12_MOUSE Histone H1.2 OS=Mus musculus OX=10090 GN=H1-2 PE=1 SV=2	Histone H1.2	H1-2	1	48	21	21	37	39	35	34	33	29	31	32	33	36	33	30	28	34	36	35	34	37	34	34	36	34	35	20	14	16	12	12	13	10	10	11	10	14	16	12	10	12	14	15	12	19	16	16	14	13	11	6	14	16	12	12	13	10	10	11	10	14	16	12	10	12	14	15	12	19	16	16	14	13	11	6	80.2	47.2	47.2	21.266	212	212	0	223.57	By MS/MS	By MS/MS	By MS/MS	By MS/MS	By MS/MS	By MS/MS	By MS/MS	By MS/MS	By MS/MS	By MS/MS	By MS/MS	By MS/MS	By MS/MS	By MS/MS	By MS/MS	By MS/MS	By MS/MS	By MS/MS	By MS/MS	By MS/MS	By MS/MS	By MS/MS	By MS/MS	By MS/MS	74.5	69.3	67	67	66.5	58.5	68.9	67.5	63.2	69.3	67.9	66.5	63.7	67.5	69.3	73.6	67.5	75	75	75	63.7	69.8	63.7	57.1	0	0	0	0	0	0	0	0	0	0	0	0	0	0	0	0	0	0	0	0	0	0	0	0	0	0	0	0	0	0	0	0	0	0	0	0	0	0	0	0	0	0	0	0	0	0	0	0	0	0	0	0	0	0	0	0	0	0	0	0	0	0	0	0	0	0	0	0	0	0	0	0	0	0	0	0	0	0	0	0	0	0	0	0	0	0	0	0	0	0	0	0	0	0	0	0	0	0	0				315	97;224;225;226;368;372;373;413;419;563;680;738;739;2609;2921;2922;2923;2935;2966;3005;3006;3048;3049;3050;3058;3059;3060;3403;3404;3752;3753;3754;3788;3789;4125;5820;5853;5854;6388;6684;6685;6686;6687;6788;6789;6790;7652;8142	True;False;False;False;True;False;False;True;False;True;False;True;True;False;True;True;True;True;False;True;False;False;False;False;True;True;True;True;True;False;False;False;False;False;False;False;False;False;False;True;True;True;True;False;False;False;False;True	101;240;241;242;243;244;399;403;404;445;451;608;731;791;792;2798;3140;3141;3142;3155;3190;3234;3235;3282;3283;3284;3285;3293;3294;3295;3665;3666;4042;4043;4044;4045;4079;4080;4451;6279;6313;6314;6869;7190;7191;7192;7193;7319;7320;7321;7322;8229;8754	1688;4026;4027;4028;4029;4030;4031;4032;4033;4034;4035;4036;4037;4038;4039;4040;4041;4042;4043;4044;4045;4046;4047;4048;4049;4050;4051;4052;4053;4054;4055;4056;4057;4058;4059;4060;4061;4062;4063;4064;4065;4066;4067;4068;4069;4070;4071;4072;4073;4074;4075;4076;4077;4078;4079;4080;4081;4082;4083;4084;4085;4086;4087;4088;4089;4090;4091;4092;4093;4094;4095;4096;4097;4098;4099;4100;4101;4102;4103;4104;4105;4106;4107;4108;4109;4110;4111;4112;4113;4114;4115;4116;4117;4118;4119;4120;4121;4122;4123;4124;4125;4126;4127;4128;4129;4130;4131;4132;4133;4134;4135;4136;4137;4138;4139;4140;4141;4142;4143;4144;4145;4146;4147;4148;4149;4150;4151;4152;4153;4154;4155;4156;4157;4158;4159;4160;4161;4162;4163;4164;4165;4166;4167;4168;4169;4170;4171;4172;7157;7158;7159;7160;7161;7162;7182;7183;7184;7185;7186;7187;7188;7189;7190;7191;7192;7193;7194;7195;7196;7197;7968;7969;7970;7971;7972;7973;7974;7975;7976;7977;7978;7979;8057;8058;8059;8060;8061;8062;8063;8064;8065;8066;8067;8068;8069;8070;8071;8072;8073;8074;8075;8076;10664;10665;10666;10667;10668;10669;10670;10671;10672;10673;10674;10675;10676;10677;10678;10679;10680;10681;10682;10683;10684;10685;10686;10687;10688;10689;10690;10691;10692;10693;10694;10695;10696;10697;10698;10699;10700;10701;10702;10703;10704;10705;10706;10707;10708;10709;13011;13012;13013;13014;13015;13016;13017;13018;13019;13020;13021;13022;13023;13024;13025;13026;13027;13028;13029;13953;13954;13955;13956;13957;13958;13959;13960;13961;13962;13963;13964;13965;13966;13967;13968;13969;13970;13971;13972;13973;13974;50821;50822;50823;50824;50825;50826;50827;50828;50829;50830;50831;50832;50833;50834;50835;57473;57474;57475;57476;57477;57478;57479;57480;57481;57482;57483;57484;57485;57486;57487;57488;57489;57490;57491;57492;57493;57494;57495;57496;57497;57498;57499;57500;57501;57502;57503;57504;57505;57506;57507;57508;57509;57510;57511;57512;57513;57514;57515;57516;57517;57518;57519;57520;57521;57522;57523;57524;57525;57526;57527;57528;57529;57530;57531;57532;57533;57534;57535;57536;57537;57538;57539;57540;57541;57542;57543;57544;57545;57546;57547;57705;57706;57707;57708;57709;58437;58438;58439;58440;58441;58442;58443;58444;58445;58446;58447;58448;58449;58450;58451;58452;58453;58454;58455;58456;58457;58458;58459;58460;59284;59285;59286;59287;59288;59289;59290;59291;59292;59293;59294;59295;59296;59297;59298;59299;59300;59301;59302;59303;59304;59305;59306;59307;59308;59309;59310;59311;59312;59313;59314;59315;59316;59317;59318;59319;59320;59321;59322;59323;59324;59325;59326;59327;59328;59329;59330;59331;59332;59333;59334;59335;59336;59337;59338;59339;59340;59341;59342;59343;59344;59345;59346;59347;59348;60096;60097;60098;60099;60100;60101;60102;60103;60104;60105;60106;60107;60108;60109;60110;60111;60112;60113;60114;60115;60116;60117;60118;60119;60120;60121;60122;60123;60124;60125;60126;60127;60128;60129;60130;60131;60132;60133;60134;60135;60136;60137;60138;60139;60140;60141;60142;60143;60144;60145;60146;60147;60148;60149;60150;60151;60152;60153;60154;60155;60156;60157;60158;60159;60160;60161;60162;60163;60164;60165;60166;60167;60168;60169;60170;60171;60172;60173;60174;60175;60176;60177;60178;60179;60180;60181;60182;60183;60184;60185;60186;60187;60301;60302;60303;60304;60305;60306;60307;60308;60309;60310;60311;60312;60313;60314;60315;60316;60317;60318;60319;60320;60321;60322;60323;60324;60325;60326;60327;60328;60329;60330;60331;60332;60333;60334;60335;60336;60337;60338;60339;60340;60341;60342;60343;60344;60345;60346;60347;60348;60349;60350;60351;60352;60353;60354;60355;60356;67329;67330;67331;67332;67333;67334;67335;67336;67337;67338;67339;67340;67341;67342;67343;67344;67345;67346;67347;67348;67349;67350;67351;67352;67353;67354;67355;67356;67357;67358;67359;67360;67361;67362;67363;67364;67365;67366;67367;67368;74194;74195;74196;74197;74198;74199;74200;74201;74202;74203;74204;74205;74206;74207;74208;74209;74210;74211;74212;74213;74214;74215;74216;74217;74218;74219;74220;74221;74222;74223;74224;74225;74226;74227;74228;74229;74230;74231;74232;74233;74234;74235;74236;74237;74238;74239;74240;74241;74242;74243;74244;74245;74246;74247;74248;74249;74250;74251;74252;74253;74254;74255;74256;74257;74258;74259;74260;74261;74262;74263;74264;74265;74266;74784;74785;74786;74787;74788;74789;74790;74791;74792;74793;74794;74795;74796;74797;74798;74799;74800;74801;74802;74803;74804;74805;74806;74807;74808;74809;74810;74811;74812;74813;74814;74815;74816;74817;74818;74819;74820;74821;74822;74823;74824;74825;74826;74827;74828;82525;82526;82527;82528;82529;82530;82531;82532;82533;82534;82535;82536;82537;82538;82539;82540;82541;115560;115561;115562;115563;115564;115565;115566;115567;115568;115569;115570;115571;115572;115573;115574;115575;115576;116082;116083;116084;116085;116086;116087;116088;116089;116090;116091;116092;116093;116094;116095;116096;125420;125421;125422;125423;125424;125425;125426;125427;125428;125429;125430;125431;125432;125433;125434;125435;125436;125437;125438;125439;125440;125441;125442;125443;125444;125445;125446;125447;125448;125449;125450;125451;125452;125453;125454;125455;125456;125457;125458;125459;125460;125461;125462;125463;125464;125465;125466;125467;125468;125469;125470;125471;125472;125473;130827;130828;130829;130830;130831;130832;130833;130834;130835;130836;130837;130838;130839;130840;130841;130842;130843;130844;130845;130846;130847;130848;130849;130850;130851;130852;130853;130854;130855;130856;130857;130858;130859;130860;130861;130862;130863;130864;130865;130866;130867;130868;130869;130870;130871;130872;130873;130874;130875;130876;130877;130878;130879;130880;130881;130882;130883;130884;130885;130886;130887;130888;130889;130890;130891;130892;130893;130894;130895;130896;130897;130898;130899;133701;133702;133703;133704;133705;133706;133707;133708;133709;133710;133711;133712;133713;133714;133715;133716;133717;133718;133719;133720;133721;133722;133723;133724;133725;133726;133727;133728;133729;133730;133731;133732;133733;133734;133735;133736;133737;133738;133739;133740;133741;133742;133743;133744;133745;133746;133747;133748;133749;133750;133751;133752;133753;133754;133755;133756;133757;133758;133759;133760;133761;133762;133763;133764;133765;133766;133767;133768;133769;133770;133771;133772;133773;133774;133775;133776;133777;133778;133779;133780;133781;133782;133783;133784;133785;149698;149699;149700;149701;149702;149703;149704;149705;149706;149707;149708;149709;149710;149711;159754;159755;159756;159757;159758;159759	774;1633;1634;1635;1636;1637;1638;1639;1640;1641;1642;1643;1644;1645;1646;1647;1648;1649;1650;1651;1652;1653;1654;1655;1656;1657;1658;1659;1660;1661;1662;1663;1664;1665;1666;1667;1668;1669;1670;1671;1672;1673;1674;1675;1676;1677;1678;1679;1680;1681;1682;1683;1684;1685;1686;1687;1688;1689;1690;1691;1692;1693;1694;1695;1696;1697;1698;1699;1700;1701;1702;1703;1704;1705;1706;1707;1708;1709;1710;1711;1712;1713;1714;1715;1716;1717;1718;1719;1720;1721;2894;2899;2900;2901;2902;2903;2904;2905;2906;2907;2908;2909;2910;2911;3144;3145;3166;3167;3168;3169;3170;3171;3172;3173;3174;3175;3176;3177;3178;3179;3180;3181;3182;3183;3184;4027;4028;4029;4030;4031;4032;4033;4034;4035;4036;4037;4038;4039;4040;4041;4042;4043;4044;4045;4046;4047;4048;4985;4986;4987;4988;5431;5432;5433;5434;5435;5436;5437;5438;5439;5440;21258;21259;21260;23933;23934;23935;23936;23937;23938;23939;23940;23941;23942;23943;23944;23945;23946;23947;23948;23949;23950;23951;23952;23953;23954;23955;23956;23957;23958;23959;23960;23961;23962;23963;23964;23965;23966;23967;23968;23969;23970;23971;23972;24059;24060;24061;24062;24400;24401;24402;24403;24404;24405;24406;24407;24408;24409;24410;24411;24412;24413;24414;24415;24784;24785;24786;24787;24788;24789;24790;24791;24792;24793;24794;24795;24796;24797;24798;24799;24800;24801;24802;24803;24804;24805;24806;24807;24808;24809;24810;25100;25101;25102;25103;25104;25105;25106;25107;25108;25109;25110;25111;25112;25113;25114;25115;25116;25117;25118;25119;25120;25121;25122;25123;25124;25125;25126;25127;25128;25129;25130;25131;25132;25133;25134;25135;25136;25137;25138;25139;25140;25185;25186;25187;25188;25189;25190;25191;25192;25193;25194;25195;25196;25197;25198;25199;25200;25201;25202;25203;25204;25205;28063;28064;28065;28066;28067;28068;28069;28070;28071;28072;28073;28074;28075;31069;31070;31071;31072;31073;31074;31075;31076;31077;31078;31079;31080;31081;31082;31083;31084;31085;31086;31087;31088;31089;31090;31091;31314;31315;31316;31317;31318;31319;31320;31321;31322;31323;31324;31325;31326;31327;31328;31329;31330;31331;31332;31333;31334;31335;31336;31337;31338;31339;31340;31341;31342;31343;31344;31345;31346;31347;31348;31349;34846;34847;34848;47610;47611;47612;47613;47614;47615;47794;47795;51249;51250;51251;51252;51253;51254;51255;51256;51257;51258;51259;51260;51261;51262;51263;51264;51265;51266;51267;51268;51269;51270;51271;51272;51273;51274;51275;53722;53723;53724;53725;53726;53727;53728;53729;53730;53731;53732;53733;53734;53735;53736;53737;53738;53739;53740;54876;54877;54878;54879;54880;54881;54882;54883;54884;54885;54886;54887;54888;54889;54890;54891;54892;54893;54894;54895;54896;54897;54898;54899;54900;54901;54902;54903;54904;54905;54906;54907;61524;61525;61526;61527;65463;65464;65465	774;1642;1652;1673;2894;2899;2908;3144;3178;4038;4988;5433;5438;21259;23948;23961;23972;24060;24410;24788;24799;25105;25106;25113;25194;25201;25205;28063;28075;31076;31078;31090;31320;31348;34846;47610;47794;47795;51260;53722;53731;53733;53738;54877;54878;54900;61524;65465			1121;1122;1123;1124;1125;1126;1127;1128;1129;1130;1131;1132;1133;1134;1135;1136;1137;1138;1139;1140;1141;1142;1143;1144;1145;1146;1147;1148;1149;1150;1151;1152;1153;1154;1155;1156;1157;1158;1159			17;21;22;23;26;27;34;46;52;63;64;75;81;85;110;117;121;122;127;129;130;136;137;139;140;148;149;152;153;156;169;172;175;176;178;181;183;184;186
sp|P16125|LDHB_MOUSE;tr|A0A6I8MX27|A0A6I8MX27_MOUSE	sp|P16125|LDHB_MOUSE;tr|A0A6I8MX27|A0A6I8MX27_MOUSE	2;2	1;1	1;1	sp|P16125|LDHB_MOUSE L-lactate dehydrogenase B chain OS=Mus musculus OX=10090 GN=Ldhb PE=1 SV=2;tr|A0A6I8MX27|A0A6I8MX27_MOUSE L-lactate dehydrogenase B chain OS=Mus musculus OX=10090 GN=Ldhb PE=4 SV=1	L-lactate dehydrogenase B chain	Ldhb	2	2	1	1	2	2	1	1	1	1	1	1	1	1	1	1	1	1	1	1	1	1	1	0	1	1	1	1	1	1	1	1	1	1	1	1	1	1	1	1	1	1	1	1	1	1	1	0	1	1	1	1	1	1	1	1	1	1	1	1	1	1	1	1	1	1	1	1	1	1	1	0	1	1	1	1	9.6	5.7	5.7	36.572	334	334;341	0	175.73	By MS/MS	By matching	By MS/MS	By MS/MS	By MS/MS	By MS/MS	By matching	By MS/MS	By MS/MS	By MS/MS	By MS/MS	By MS/MS	By MS/MS	By MS/MS	By MS/MS	By MS/MS	By MS/MS	By MS/MS	By MS/MS		By matching	By matching	By MS/MS	By MS/MS	9.6	9.6	5.7	5.7	5.7	5.7	5.7	5.7	5.7	5.7	5.7	5.7	5.7	5.7	5.7	5.7	5.7	5.7	5.7	0	5.7	5.7	5.7	5.7	0	0	0	0	0	0	0	0	0	0	0	0	0	0	0	0	0	0	0	0	0	0	0	0	0	0	0	0	0	0	0	0	0	0	0	0	0	0	0	0	0	0	0	0	0	0	0	0	0	0	0	0	0	0	0	0	0	0	0	0	0	0	0	0	0	0	0	0	0	0	0	0	0	0	0	0	0	0	0	0	0	0	0	0	0	0	0	0	0	0	0	0	0	0	0	0	0	0	0				316	2043;6157	True;False	2190;6631	39155;39156;39157;39158;39159;39160;39161;39162;39163;39164;39165;39166;39167;39168;39169;39170;39171;39172;39173;39174;39175;39176;39177;39178;39179;39180;39181;39182;39183;39184;39185;39186;39187;39188;39189;39190;39191;39192;39193;39194;39195;39196;39197;39198;121310;121311	16289;16290;16291;16292;16293;16294;16295;16296;16297;16298;16299;16300;16301;16302;16303;16304;16305;16306;16307;16308;16309;16310;49621	16298;49621			1160;1161			308;310
sp|P16254|SRP14_MOUSE	sp|P16254|SRP14_MOUSE	1	1	1	sp|P16254|SRP14_MOUSE Signal recognition particle 14 kDa protein OS=Mus musculus OX=10090 GN=Srp14 PE=1 SV=1	Signal recognition particle 14 kDa protein	Srp14	1	1	1	1	1	1	1	1	1	1	1	1	1	1	1	1	1	0	1	1	1	1	1	1	1	1	1	1	1	1	1	1	1	1	1	1	1	1	1	1	1	0	1	1	1	1	1	1	1	1	1	1	1	1	1	1	1	1	1	1	1	1	1	1	1	0	1	1	1	1	1	1	1	1	1	1	8.2	8.2	8.2	12.51	110	110	0	6.6065	By matching	By matching	By MS/MS	By matching	By MS/MS	By matching	By MS/MS	By matching	By MS/MS	By matching	By matching	By matching	By matching		By matching	By matching	By matching	By matching	By matching	By matching	By matching	By matching	By matching	By matching	8.2	8.2	8.2	8.2	8.2	8.2	8.2	8.2	8.2	8.2	8.2	8.2	8.2	0	8.2	8.2	8.2	8.2	8.2	8.2	8.2	8.2	8.2	8.2	0	0	0	0	0	0	0	0	0	0	0	0	0	0	0	0	0	0	0	0	0	0	0	0	0	0	0	0	0	0	0	0	0	0	0	0	0	0	0	0	0	0	0	0	0	0	0	0	0	0	0	0	0	0	0	0	0	0	0	0	0	0	0	0	0	0	0	0	0	0	0	0	0	0	0	0	0	0	0	0	0	0	0	0	0	0	0	0	0	0	0	0	0	0	0	0	0	0	0				317	549	TRUE	594	10450;10451;10452;10453;10454;10455;10456;10457;10458;10459;10460;10461;10462;10463;10464;10465;10466;10467;10468;10469;10470;10471;10472	3978;3979;3980;3981	3978			1162;1163			95;96
sp|P16332|MUTA_MOUSE	sp|P16332|MUTA_MOUSE	1	1	1	sp|P16332|MUTA_MOUSE Methylmalonyl-CoA mutase, mitochondrial OS=Mus musculus OX=10090 GN=Mmut PE=1 SV=2	Methylmalonyl-CoA mutase, mitochondrial	Mmut	1	1	1	1	1	1	0	1	0	1	1	1	1	1	0	1	1	1	0	0	0	1	1	1	1	0	1	1	1	1	0	1	0	1	1	1	1	1	0	1	1	1	0	0	0	1	1	1	1	0	1	1	1	1	0	1	0	1	1	1	1	1	0	1	1	1	0	0	0	1	1	1	1	0	1	1	2.4	2.4	2.4	82.843	748	748	0.0077973	1.812	By matching	By matching		By matching		By matching	By matching	By matching	By MS/MS	By matching		By matching	By matching	By matching				By matching	By matching	By matching	By matching		By matching	By matching	2.4	2.4	0	2.4	0	2.4	2.4	2.4	2.4	2.4	0	2.4	2.4	2.4	0	0	0	2.4	2.4	2.4	2.4	0	2.4	2.4	0	0	0	0	0	0	0	0	0	0	0	0	0	0	0	0	0	0	0	0	0	0	0	0	0	0	0	0	0	0	0	0	0	0	0	0	0	0	0	0	0	0	0	0	0	0	0	0	0	0	0	0	0	0	0	0	0	0	0	0	0	0	0	0	0	0	0	0	0	0	0	0	0	0	0	0	0	0	0	0	0	0	0	0	0	0	0	0	0	0	0	0	0	0	0	0	0	0	0				318	160	TRUE	169	2789;2790;2791;2792;2793;2794;2795;2796;2797;2798;2799;2800;2801;2802;2803;2804;2805	1152	1152			1164			87
sp|P16546|SPTN1_MOUSE;tr|A3KGU7|A3KGU7_MOUSE;tr|A3KGU9|A3KGU9_MOUSE;tr|A3KGU4|A3KGU4_MOUSE	sp|P16546|SPTN1_MOUSE;tr|A3KGU7|A3KGU7_MOUSE;tr|A3KGU9|A3KGU9_MOUSE	42;42;42;3	1;1;1;0	1;1;1;0	sp|P16546|SPTN1_MOUSE Spectrin alpha chain, non-erythrocytic 1 OS=Mus musculus OX=10090 GN=Sptan1 PE=1 SV=4;tr|A3KGU7|A3KGU7_MOUSE Spectrin alpha chain, non-erythrocytic 1 OS=Mus musculus OX=10090 GN=Sptan1 PE=1 SV=1;tr|A3KGU9|A3KGU9_MOUSE Spectrin alpha c	Spectrin alpha chain, non-erythrocytic 1	Sptan1	4	42	1	1	30	34	29	32	36	37	37	33	33	32	24	32	27	29	30	29	27	27	24	25	24	24	28	25	0	1	1	1	1	1	1	1	0	1	1	0	0	0	1	1	1	1	1	0	0	0	1	0	0	1	1	1	1	1	1	1	0	1	1	0	0	0	1	1	1	1	1	0	0	0	1	0	23.1	0.4	0.4	284.59	2472	2472;2477;2498;219	0.00063573	3.8359	By matching	By MS/MS	By MS/MS	By MS/MS	By MS/MS	By MS/MS	By MS/MS	By MS/MS	By matching	By matching	By matching	By matching	By matching	By matching	By matching	By matching	By matching	By matching	By matching	By matching	By matching	By matching	By matching	By matching	17.3	19.1	15.4	17.6	19.8	21.2	19.8	18.6	18.2	18.3	13.4	18.2	15.1	16.5	16.8	16.1	14.7	14.8	13.6	14.6	12.7	12.9	15.9	13.9	0	0	0	0	0	0	0	0	0	0	0	0	0	0	0	0	0	0	0	0	0	0	0	0	0	0	0	0	0	0	0	0	0	0	0	0	0	0	0	0	0	0	0	0	0	0	0	0	0	0	0	0	0	0	0	0	0	0	0	0	0	0	0	0	0	0	0	0	0	0	0	0	0	0	0	0	0	0	0	0	0	0	0	0	0	0	0	0	0	0	0	0	0	0	0	0	0	0	0				320	510;880;959;962;1155;1341;1368;1405;1481;1610;1611;1685;1688;1964;2046;2225;2463;2851;2999;3319;3467;3876;4313;4584;4598;4821;4946;5381;5641;5642;5975;5985;5992;6283;6523;6621;6867;6934;7046;7115;8279;8316	False;False;False;False;False;False;False;False;False;False;False;False;False;False;False;False;False;True;False;False;False;False;False;False;False;False;False;False;False;False;False;False;False;False;False;False;False;False;False;False;False;False	547;947;1029;1032;1235;1429;1456;1497;1578;1716;1717;1794;1797;2096;2193;2391;2646;3070;3227;3574;3731;4173;4644;4929;4943;5174;5307;5798;5799;6086;6087;6439;6449;6456;6759;7014;7015;7122;7401;7471;7592;7663;8900;8937	9783;9784;9785;9786;9787;9788;9789;9790;9791;9792;9793;9794;9795;9796;9797;16541;16542;16543;16544;16545;16546;16547;16548;16549;16550;16551;16552;16553;16554;16555;16556;16557;16558;16559;16560;16561;16562;17853;17854;17855;17856;17857;17858;17859;17860;17861;17895;17896;17897;17898;17899;17900;17901;17902;17903;17904;17905;17906;17907;17908;21654;21655;21656;21657;21658;21659;21660;21661;21662;21663;21664;21665;21666;21667;21668;21669;21670;21671;21672;21673;21674;21675;21676;21677;25011;25012;25013;25014;25015;25016;25017;25018;25019;25020;25021;25022;25023;25500;25501;25502;25503;25504;25505;25506;25507;25508;25509;25510;25511;25512;25513;25514;25515;25516;25517;25518;25519;25520;25521;26119;26120;26121;26122;26123;26124;26125;26126;26127;27377;27378;27379;27380;27381;27382;27383;27384;27385;27386;27387;27388;27389;27390;27391;27392;27393;27394;27395;27396;27397;27398;27399;29672;29673;29674;29675;29676;29677;29678;29679;29680;29681;29682;29683;29684;29685;29686;29687;29688;29689;29690;29691;29692;29693;29694;29695;29696;29697;29698;29699;29700;29701;29702;29703;29704;29705;29706;29707;29708;29709;29710;29711;29712;29713;29714;29715;31229;31230;31231;31232;31233;31234;31235;31236;31237;31238;31239;31240;31241;31242;31243;31265;31266;31267;31268;31269;31270;31271;31272;31273;31274;31275;31276;31277;31278;31279;31280;31281;31282;31283;31284;31285;31286;31287;36895;36896;36897;36898;36899;36900;36901;36902;36903;36904;36905;36906;36907;36908;36909;36910;36911;36912;36913;36914;36915;36916;36917;36918;36919;36920;36921;36922;36923;39236;39237;39238;39239;39240;39241;39242;39243;39244;39245;39246;39247;39248;39249;39250;39251;39252;39253;39254;42708;42709;42710;42711;42712;42713;42714;42715;42716;42717;42718;42719;42720;42721;42722;42723;42724;42725;42726;42727;47750;47751;56294;56295;56296;56297;56298;56299;56300;56301;56302;56303;56304;56305;56306;56307;56308;59156;59157;59158;59159;59160;59161;59162;59163;59164;59165;59166;59167;59168;59169;59170;59171;59172;59173;65498;65499;65500;65501;65502;65503;65504;65505;65506;65507;65508;65509;65510;65511;65512;68451;68452;68453;68454;68455;68456;68457;68458;68459;68460;68461;68462;68463;68464;68465;68466;68467;68468;68469;68470;68471;68472;68473;68474;68475;68476;68477;68478;68479;68480;68481;76465;76466;76467;76468;76469;76470;76471;76472;76473;76474;76475;76476;76477;76478;76479;86229;86230;86231;86232;86233;86234;86235;86236;86237;86238;86239;86240;86241;86242;86243;86244;86245;86246;86247;91439;91440;91441;91442;91443;91444;91445;91446;91447;91448;91449;91450;91451;91452;91453;91454;91455;91456;91457;91458;91459;91460;91666;91667;91668;91669;91670;91671;91672;91673;91674;91675;91676;91677;91678;91679;96052;98155;98156;98157;98158;98159;98160;98161;98162;98163;98164;98165;98166;98167;98168;98169;106635;106636;106637;106638;106639;106640;106641;106642;106643;106644;106645;106646;106647;106648;106649;106650;106651;106652;106653;106654;106655;106656;106657;106658;106659;106660;106661;106662;106663;106664;106665;106666;106667;106668;106669;106670;106671;106672;106673;106674;106675;106676;106677;106678;106679;106680;106681;106682;106683;106684;106685;106686;106687;106688;106689;106690;106691;106692;106693;106694;106695;106696;106697;106698;106699;106700;106701;106702;106703;106704;106705;106706;106707;106708;106709;106710;112028;112029;112030;112031;112032;112033;112034;112035;112036;112037;112038;112039;112040;112041;112042;112043;112044;112045;112046;112047;112048;112049;112050;112051;112052;112053;118013;118014;118015;118016;118017;118018;118019;118020;118021;118022;118023;118024;118025;118026;118027;118028;118029;118030;118031;118032;118033;118034;118035;118162;118163;118164;118165;118166;118167;118168;118169;118170;118171;118172;118257;118258;118259;118260;118261;118262;118263;118264;118265;118266;118267;118268;118269;118270;118271;118272;118273;118274;118275;118276;118277;118278;118279;118280;123622;123623;123624;123625;123626;123627;123628;123629;123630;123631;123632;123633;123634;123635;123636;123637;123638;127919;127920;127921;127922;127923;127924;127925;127926;127927;127928;127929;127930;127931;127932;127933;127934;127935;127936;127937;127938;127939;127940;127941;127942;127943;127944;129746;135240;135241;135242;135243;135244;135245;135246;135247;135248;135249;135250;135251;135252;135253;135254;135255;135256;135257;135258;135259;135260;135261;135262;135263;136462;136463;136464;136465;136466;136467;136468;136469;136470;136471;136472;136473;136474;136475;136476;136477;136478;136479;136480;136481;136482;136483;136484;138551;138552;139734;139735;139736;139737;139738;139739;139740;139741;139742;139743;139744;139745;139746;139747;139748;139749;139750;139751;139752;139753;139754;162275;162276;162277;162278;162279;162280;162281;162282;162283;162284;162285;162286;162287;162288;162289;162290;162291;162292;162293;162294;162295;162968;162969;162970;162971;162972;162973;162974;162975;162976;162977;162978;162979;162980;162981;162982;162983;162984;162985;162986;162987;162988;162989;162990	3687;3688;3689;3690;6435;6436;6437;6438;6439;6988;6989;6990;7000;8665;8666;10116;10311;10312;10313;10529;11066;11067;11068;11069;11070;11071;11072;11073;11074;11075;11076;11077;11078;11079;11080;11081;11082;11083;11084;11085;11086;11087;12024;12025;12026;12027;12028;12029;12627;12628;12635;12636;12637;15043;15044;15045;15046;15047;15048;15049;16315;16316;16317;16318;16319;16320;16321;16322;16323;16324;17900;17901;17902;20094;23457;23458;23459;23460;23461;23462;23463;23464;23465;23466;23467;24697;24698;24699;24700;24701;27305;27306;28566;28567;28568;28569;28570;28571;28572;28573;28574;28575;28576;28577;28578;28579;28580;28581;32070;32071;32072;32073;32074;32075;32076;36313;36314;36315;36316;36317;38205;38206;38207;38208;38209;38210;38211;38212;38213;38214;38215;38216;38217;38218;38219;38295;38296;38297;38298;39806;40589;40590;40591;40592;40593;40594;43908;43909;43910;43911;43912;43913;43914;43915;43916;43917;43918;43919;43920;43921;43922;43923;43924;43925;43926;43927;43928;43929;43930;43931;43932;43933;43934;43935;43936;43937;46228;46229;46230;46231;46232;46233;46234;46235;48423;48424;48425;48426;48427;48428;48429;48483;48499;48500;48501;48502;48503;48504;48505;48506;48507;50464;50465;50466;50467;50468;50469;50470;50471;50472;50473;52331;52332;52333;52334;52335;52336;52337;52338;52339;52340;52341;52342;52343;52344;53157;55612;55613;55614;55615;55616;55617;55618;55619;55620;55621;55622;55623;55624;55625;55626;55627;55628;55629;56156;56157;56158;56159;56160;56161;56162;56163;56164;56165;56166;56167;56168;56169;57031;57032;57548;57549;57550;57551;57552;57553;57554;57555;57556;57557;57558;57559;57560;57561;57562;66346;66613;66614;66615;66616;66617;66618;66619;66620	3690;6435;6989;7000;8665;10116;10311;10529;11085;12026;12029;12628;12636;15045;16318;17902;20094;23460;24701;27306;28577;32075;36317;38211;38296;39806;40593;43933;46233;46235;48428;48483;48500;50473;52342;53157;55629;56160;57031;57550;66346;66615		63;64	1167;1168;1169;1170;1171;1172;1173;1174;1175;1176;1177;1178;1179;1180;1181;1182;1183;1184;1185;1186;1187;1188;1189;1190;1191;1192;1193;1194;1195;1196;1197;1198;1199;1200;1201;1202;1203;1204;1205;1206;1207;1208;1209		906;2304	30;250;335;633;637;646;756;757;758;770;777;779;814;824;825;1057;1187;1193;1274;1288;1332;1334;1369;1537;1543;1546;1715;1736;1738;1748;1750;1853;1856;2076;2077;2078;2184;2187;2195;2349;2404;2421;2426
tr|Q3TE85|Q3TE85_MOUSE;sp|P17095|HMGA1_MOUSE;tr|A0A338P6F6|A0A338P6F6_MOUSE;tr|A0A338P6E8|A0A338P6E8_MOUSE;tr|A0A338P6D0|A0A338P6D0_MOUSE	tr|Q3TE85|Q3TE85_MOUSE;sp|P17095|HMGA1_MOUSE;tr|A0A338P6F6|A0A338P6F6_MOUSE;tr|A0A338P6E8|A0A338P6E8_MOUSE	10;10;9;8;4	2;2;2;0;0	2;2;2;0;0	tr|Q3TE85|Q3TE85_MOUSE High mobility group AT-hook protein 1 OS=Mus musculus OX=10090 GN=Hmga1 PE=1 SV=1;sp|P17095|HMGA1_MOUSE High mobility group protein HMG-I/HMG-Y OS=Mus musculus OX=10090 GN=Hmga1 PE=1 SV=4;tr|A0A338P6F6|A0A338P6F6_MOUSE High mobility	High mobility group AT-hook protein 1	Hmga1	5	10	2	2	10	10	8	8	9	7	8	9	7	9	9	7	7	9	7	9	7	8	6	7	7	5	8	7	2	2	2	2	2	2	2	2	2	2	2	2	2	2	2	2	2	2	2	2	2	2	2	2	2	2	2	2	2	2	2	2	2	2	2	2	2	2	2	2	2	2	2	2	2	2	2	2	74.5	26.4	26.4	11.485	106	106;107;118;111;118	0	19.938	By MS/MS	By MS/MS	By MS/MS	By MS/MS	By MS/MS	By MS/MS	By MS/MS	By MS/MS	By MS/MS	By MS/MS	By matching	By matching	By MS/MS	By MS/MS	By MS/MS	By MS/MS	By matching	By MS/MS	By MS/MS	By MS/MS	By MS/MS	By matching	By MS/MS	By MS/MS	74.5	74.5	74.5	74.5	74.5	74.5	74.5	74.5	74.5	74.5	74.5	74.5	64.2	64.2	64.2	64.2	74.5	64.2	64.2	74.5	74.5	64.2	74.5	64.2	0	0	0	0	0	0	0	0	0	0	0	0	0	0	0	0	0	0	0	0	0	0	0	0	0	0	0	0	0	0	0	0	0	0	0	0	0	0	0	0	0	0	0	0	0	0	0	0	0	0	0	0	0	0	0	0	0	0	0	0	0	0	0	0	0	0	0	0	0	0	0	0	0	0	0	0	0	0	0	0	0	0	0	0	0	0	0	0	0	0	0	0	0	0	0	0	0	0	0				324	2138;2158;3903;3904;4194;5849;6702;6703;6704;7118	False;False;True;True;False;False;False;False;False;False	2294;2295;2296;2297;2317;4204;4205;4206;4523;6309;7209;7210;7211;7212;7213;7214;7666	41059;41060;41061;41062;41063;41064;41065;41066;41067;41068;41069;41070;41071;41072;41073;41074;41075;41076;41077;41078;41079;41080;41081;41082;41083;41084;41085;41086;41087;41088;41089;41090;41091;41092;41093;41094;41095;41096;41097;41098;41099;41100;41101;41102;41103;41104;41105;41106;41107;41108;41109;41110;41111;41112;41113;41114;41115;41116;41117;41118;41119;41120;41121;41122;41123;41124;41125;41126;41127;41128;41129;41130;41131;41132;41133;41134;41135;41136;41137;41138;41139;41140;41141;41142;41143;41144;41145;41146;41147;41425;41426;41427;41428;41429;41430;41431;41432;41433;41434;41435;41436;41437;41438;41439;41440;41441;41442;41443;77251;77252;77253;77254;77255;77256;77257;77258;77259;77260;77261;77262;77263;77264;77265;77266;77267;77268;77269;77270;77271;77272;77273;77274;77275;77276;77277;77278;77279;77280;77281;77282;77283;77284;77285;77286;77287;77288;77289;77290;77291;77292;77293;77294;77295;77296;77297;77298;77299;77300;77301;77302;77303;77304;77305;77306;77307;77308;77309;77310;77311;77312;77313;77314;77315;77316;77317;77318;77319;77320;77321;77322;77323;77324;77325;77326;77327;77328;77329;77330;77331;77332;77333;77334;77335;77336;77337;77338;77339;77340;77341;77342;84045;84046;84047;84048;84049;84050;84051;84052;84053;84054;84055;84056;84057;84058;84059;84060;84061;84062;84063;84064;84065;84066;84067;84068;84069;84070;116028;116029;116030;116031;116032;116033;116034;116035;116036;116037;116038;116039;116040;116041;116042;116043;131237;131238;131239;131240;131241;131242;131243;131244;131245;131246;131247;131248;131249;131250;131251;131252;131253;131254;131255;131256;131257;131258;131259;131260;131261;131262;131263;131264;131265;131266;131267;131268;131269;131270;131271;131272;131273;131274;131275;131276;131277;131278;131279;131280;131281;131282;131283;131284;131285;131286;131287;131288;131289;131290;131291;131292;131293;131294;131295;131296;131297;131298;131299;131300;131301;131302;131303;131304;131305;131306;131307;131308;131309;131310;131311;131312;131313;131314;131315;131316;131317;131318;131319;131320;131321;131322;131323;131324;131325;131326;131327;131328;131329;131330;131331;131332;131333;131334;131335;131336;131337;131338;131339;131340;131341;131342;131343;131344;131345;131346;131347;131348;131349;131350;131351;131352;131353;131354;131355;131356;131357;131358;131359;131360;131361;131362;131363;131364;131365;131366;131367;131368;131369;131370;131371;131372;131373;131374;131375;131376;131377;131378;131379;131380;131381;131382;131383;131384;131385;131386;131387;131388;131389;131390;131391;131392;131393;131394;131395;131396;131397;131398;131399;131400;131401;131402;131403;131404;131405;131406;131407;131408;131409;131410;131411;131412;131413;131414;131415;131416;131417;131418;131419;131420;131421;131422;131423;131424;131425;131426;131427;131428;131429;131430;131431;131432;131433;131434;131435;131436;131437;131438;131439;131440;131441;131442;131443;131444;131445;131446;131447;131448;131449;131450;131451;131452;131453;131454;131455;131456;131457;131458;131459;131460;131461;131462;131463;131464;131465;131466;131467;131468;131469;131470;131471;131472;131473;131474;131475;131476;139790;139791;139792;139793;139794;139795;139796	17029;17030;17031;17032;17033;17034;17035;17036;17037;17038;17039;17040;17041;17042;17043;17044;17045;17046;17047;17048;17049;17050;17051;17052;17053;17054;17055;17056;17057;17058;17059;17060;17061;17062;17063;17064;17065;17066;17067;17068;17069;17070;17071;17072;17073;17074;17075;17076;17077;17078;17079;17080;17081;17082;17083;17084;17085;17086;17087;17088;17089;17090;17091;17234;17235;17236;17237;17238;17239;17240;32454;32455;32456;32457;32458;32459;32460;32461;32462;32463;32464;32465;32466;32467;32468;32469;32470;32471;32472;32473;32474;32475;32476;32477;32478;32479;32480;32481;32482;32483;32484;32485;32486;32487;32488;32489;35429;35430;35431;35432;35433;35434;35435;35436;35437;35438;35439;35440;35441;35442;35443;35444;35445;35446;47762;47763;47764;47765;47766;47767;47768;47769;47770;47771;47772;47773;47774;53876;53877;53878;53879;53880;53881;53882;53883;53884;53885;53886;53887;53888;53889;53890;53891;53892;53893;53894;53895;53896;53897;53898;53899;53900;53901;53902;53903;53904;53905;53906;53907;53908;53909;53910;53911;53912;53913;53914;53915;53916;53917;53918;53919;53920;53921;53922;53923;53924;53925;53926;53927;53928;53929;53930;53931;53932;53933;53934;53935;53936;53937;53938;53939;53940;53941;53942;53943;53944;53945;53946;53947;53948;53949;53950;53951;53952;53953;53954;53955;53956;53957;53958;53959;53960;53961;53962;53963;53964;53965;53966;53967;53968;53969;53970;53971;53972;53973;53974;53975;53976;53977;53978;53979;53980;53981;53982;53983;53984;53985;53986;57569;57570;57571	17068;17239;32455;32476;35445;47771;53876;53882;53967;57569			1224;1225;1226;1227;1228;1229;1230;1231;1232;1233;1234;1235;1236			7;15;18;23;31;46;55;62;65;67;71;74;82
tr|A0A338P6G6|A0A338P6G6_MOUSE;tr|A0A384DV79|A0A384DV79_MOUSE;sp|P17095-1|HMGA1_MOUSE	tr|A0A338P6G6|A0A338P6G6_MOUSE;tr|A0A384DV79|A0A384DV79_MOUSE;sp|P17095-1|HMGA1_MOUSE	10;10;10	10;10;10	2;2;2	tr|A0A338P6G6|A0A338P6G6_MOUSE High mobility group protein HMG-I/HMG-Y OS=Mus musculus OX=10090 GN=Hmga1 PE=1 SV=1;tr|A0A384DV79|A0A384DV79_MOUSE High mobility group protein HMG-I/HMG-Y OS=Mus musculus OX=10090 GN=Hmga1 PE=1 SV=1;sp|P17095-1|HMGA1_MOUSE Is	High mobility group protein HMG-I/HMG-Y	Hmga1	3	10	10	2	10	10	8	7	9	6	6	9	7	9	9	7	7	9	7	9	7	8	6	7	7	5	8	7	10	10	8	7	9	6	6	9	7	9	9	7	7	9	7	9	7	8	6	7	7	5	8	7	2	2	2	1	2	1	0	2	2	2	2	2	2	2	2	2	2	2	2	2	2	2	2	2	78.2	78.2	19.5	9.4226	87	87;95;96	0	323.31	By MS/MS	By MS/MS	By MS/MS	By MS/MS	By MS/MS	By MS/MS	By MS/MS	By MS/MS	By MS/MS	By MS/MS	By MS/MS	By MS/MS	By MS/MS	By MS/MS	By MS/MS	By MS/MS	By MS/MS	By MS/MS	By MS/MS	By MS/MS	By MS/MS	By MS/MS	By MS/MS	By MS/MS	78.2	78.2	78.2	78.2	78.2	74.7	58.6	78.2	78.2	78.2	78.2	78.2	65.5	65.5	65.5	65.5	78.2	65.5	65.5	78.2	78.2	65.5	78.2	65.5	0	0	0	0	0	0	0	0	0	0	0	0	0	0	0	0	0	0	0	0	0	0	0	0	0	0	0	0	0	0	0	0	0	0	0	0	0	0	0	0	0	0	0	0	0	0	0	0	0	0	0	0	0	0	0	0	0	0	0	0	0	0	0	0	0	0	0	0	0	0	0	0	0	0	0	0	0	0	0	0	0	0	0	0	0	0	0	0	0	0	0	0	0	0	0	0	0	0	0				325	2138;2158;3901;3902;4194;5849;6702;6703;6704;7118	True;True;True;True;True;True;True;True;True;True	2294;2295;2296;2297;2317;4202;4203;4523;6309;7209;7210;7211;7212;7213;7214;7666	41059;41060;41061;41062;41063;41064;41065;41066;41067;41068;41069;41070;41071;41072;41073;41074;41075;41076;41077;41078;41079;41080;41081;41082;41083;41084;41085;41086;41087;41088;41089;41090;41091;41092;41093;41094;41095;41096;41097;41098;41099;41100;41101;41102;41103;41104;41105;41106;41107;41108;41109;41110;41111;41112;41113;41114;41115;41116;41117;41118;41119;41120;41121;41122;41123;41124;41125;41126;41127;41128;41129;41130;41131;41132;41133;41134;41135;41136;41137;41138;41139;41140;41141;41142;41143;41144;41145;41146;41147;41425;41426;41427;41428;41429;41430;41431;41432;41433;41434;41435;41436;41437;41438;41439;41440;41441;41442;41443;77207;77208;77209;77210;77211;77212;77213;77214;77215;77216;77217;77218;77219;77220;77221;77222;77223;77224;77225;77226;77227;77228;77229;77230;77231;77232;77233;77234;77235;77236;77237;77238;77239;77240;77241;77242;77243;77244;77245;77246;77247;77248;77249;77250;84045;84046;84047;84048;84049;84050;84051;84052;84053;84054;84055;84056;84057;84058;84059;84060;84061;84062;84063;84064;84065;84066;84067;84068;84069;84070;116028;116029;116030;116031;116032;116033;116034;116035;116036;116037;116038;116039;116040;116041;116042;116043;131237;131238;131239;131240;131241;131242;131243;131244;131245;131246;131247;131248;131249;131250;131251;131252;131253;131254;131255;131256;131257;131258;131259;131260;131261;131262;131263;131264;131265;131266;131267;131268;131269;131270;131271;131272;131273;131274;131275;131276;131277;131278;131279;131280;131281;131282;131283;131284;131285;131286;131287;131288;131289;131290;131291;131292;131293;131294;131295;131296;131297;131298;131299;131300;131301;131302;131303;131304;131305;131306;131307;131308;131309;131310;131311;131312;131313;131314;131315;131316;131317;131318;131319;131320;131321;131322;131323;131324;131325;131326;131327;131328;131329;131330;131331;131332;131333;131334;131335;131336;131337;131338;131339;131340;131341;131342;131343;131344;131345;131346;131347;131348;131349;131350;131351;131352;131353;131354;131355;131356;131357;131358;131359;131360;131361;131362;131363;131364;131365;131366;131367;131368;131369;131370;131371;131372;131373;131374;131375;131376;131377;131378;131379;131380;131381;131382;131383;131384;131385;131386;131387;131388;131389;131390;131391;131392;131393;131394;131395;131396;131397;131398;131399;131400;131401;131402;131403;131404;131405;131406;131407;131408;131409;131410;131411;131412;131413;131414;131415;131416;131417;131418;131419;131420;131421;131422;131423;131424;131425;131426;131427;131428;131429;131430;131431;131432;131433;131434;131435;131436;131437;131438;131439;131440;131441;131442;131443;131444;131445;131446;131447;131448;131449;131450;131451;131452;131453;131454;131455;131456;131457;131458;131459;131460;131461;131462;131463;131464;131465;131466;131467;131468;131469;131470;131471;131472;131473;131474;131475;131476;139790;139791;139792;139793;139794;139795;139796	17029;17030;17031;17032;17033;17034;17035;17036;17037;17038;17039;17040;17041;17042;17043;17044;17045;17046;17047;17048;17049;17050;17051;17052;17053;17054;17055;17056;17057;17058;17059;17060;17061;17062;17063;17064;17065;17066;17067;17068;17069;17070;17071;17072;17073;17074;17075;17076;17077;17078;17079;17080;17081;17082;17083;17084;17085;17086;17087;17088;17089;17090;17091;17234;17235;17236;17237;17238;17239;17240;32429;32430;32431;32432;32433;32434;32435;32436;32437;32438;32439;32440;32441;32442;32443;32444;32445;32446;32447;32448;32449;32450;32451;32452;32453;35429;35430;35431;35432;35433;35434;35435;35436;35437;35438;35439;35440;35441;35442;35443;35444;35445;35446;47762;47763;47764;47765;47766;47767;47768;47769;47770;47771;47772;47773;47774;53876;53877;53878;53879;53880;53881;53882;53883;53884;53885;53886;53887;53888;53889;53890;53891;53892;53893;53894;53895;53896;53897;53898;53899;53900;53901;53902;53903;53904;53905;53906;53907;53908;53909;53910;53911;53912;53913;53914;53915;53916;53917;53918;53919;53920;53921;53922;53923;53924;53925;53926;53927;53928;53929;53930;53931;53932;53933;53934;53935;53936;53937;53938;53939;53940;53941;53942;53943;53944;53945;53946;53947;53948;53949;53950;53951;53952;53953;53954;53955;53956;53957;53958;53959;53960;53961;53962;53963;53964;53965;53966;53967;53968;53969;53970;53971;53972;53973;53974;53975;53976;53977;53978;53979;53980;53981;53982;53983;53984;53985;53986;57569;57570;57571	17068;17239;32435;32444;35445;47771;53876;53882;53967;57569			1224;1225;1226;1227;1231;1232;1233;1234;1235;1236;1237;1238;1239			7;15;18;23;31;35;44;51;54;56;60;63;71
sp|P17426-2|AP2A1_MOUSE;sp|P17426|AP2A1_MOUSE	sp|P17426-2|AP2A1_MOUSE;sp|P17426|AP2A1_MOUSE	3;3	1;1	1;1	sp|P17426-2|AP2A1_MOUSE Isoform B of AP-2 complex subunit alpha-1 OS=Mus musculus OX=10090 GN=Ap2a1;sp|P17426|AP2A1_MOUSE AP-2 complex subunit alpha-1 OS=Mus musculus OX=10090 GN=Ap2a1 PE=1 SV=1	Isoform B of AP-2 complex subunit alpha-1	Ap2a1	2	3	1	1	2	2	3	2	3	2	2	3	3	2	1	2	2	3	3	3	1	3	3	2	2	1	1	1	1	0	1	1	1	1	0	1	1	1	0	1	0	1	1	1	0	1	1	0	0	0	0	0	1	0	1	1	1	1	0	1	1	1	0	1	0	1	1	1	0	1	1	0	0	0	0	0	3.6	1.3	1.3	105.48	955	955;977	0.0069136	1.8866	By matching	By matching	By MS/MS	By matching	By matching	By matching	By matching	By matching	By matching	By matching	By matching	By matching	By matching	By matching	By matching	By matching	By matching	By matching	By matching	By matching	By matching	By matching	By matching	By matching	2.2	2.3	3.6	2.2	3.6	2.2	2.3	3.6	3.6	2.2	0.9	2.2	2.3	3.6	3.6	3.6	0.9	3.6	3.6	2.3	2.3	0.9	0.9	0.9	0	0	0	0	0	0	0	0	0	0	0	0	0	0	0	0	0	0	0	0	0	0	0	0	0	0	0	0	0	0	0	0	0	0	0	0	0	0	0	0	0	0	0	0	0	0	0	0	0	0	0	0	0	0	0	0	0	0	0	0	0	0	0	0	0	0	0	0	0	0	0	0	0	0	0	0	0	0	0	0	0	0	0	0	0	0	0	0	0	0	0	0	0	0	0	0	0	0	0				327	2706;4564;6958	False;False;True	2913;4909;7499	53089;53090;53091;53092;53093;53094;53095;53096;53097;53098;53099;53100;53101;53102;53103;53104;53105;53106;53107;53108;53109;53110;53111;53112;91154;91155;91156;91157;91158;91159;91160;91161;91162;91163;91164;91165;91166;91167;136987;136988;136989;136990;136991;136992;136993;136994;136995;136996;136997;136998;136999;137000	21979;21980;21981;21982;21983;21984;21985;21986;21987;21988;21989;21990;21991;38111;38112;56376	21984;38112;56376			1249;1250;1251			35;117;403
sp|P17427|AP2A2_MOUSE;tr|A0A0J9YUA7|A0A0J9YUA7_MOUSE	sp|P17427|AP2A2_MOUSE;tr|A0A0J9YUA7|A0A0J9YUA7_MOUSE	3;2	3;2	1;0	sp|P17427|AP2A2_MOUSE AP-2 complex subunit alpha-2 OS=Mus musculus OX=10090 GN=Ap2a2 PE=1 SV=2;tr|A0A0J9YUA7|A0A0J9YUA7_MOUSE AP-2 complex subunit alpha-2 (Fragment) OS=Mus musculus OX=10090 GN=Ap2a2 PE=1 SV=1	AP-2 complex subunit alpha-2	Ap2a2	2	3	3	1	2	3	3	2	3	2	3	3	3	2	2	2	3	3	3	3	2	2	3	3	3	2	1	2	2	3	3	2	3	2	3	3	3	2	2	2	3	3	3	3	2	2	3	3	3	2	1	2	1	1	1	1	1	1	1	1	1	1	1	1	1	1	1	1	1	0	1	1	1	1	0	1	3.9	3.9	1.6	104.02	938	938;131	0	323.31	By MS/MS	By MS/MS	By MS/MS	By MS/MS	By MS/MS	By MS/MS	By MS/MS	By MS/MS	By MS/MS	By MS/MS	By MS/MS	By MS/MS	By MS/MS	By MS/MS	By MS/MS	By MS/MS	By MS/MS	By matching	By MS/MS	By MS/MS	By MS/MS	By MS/MS	By matching	By MS/MS	2.6	3.9	3.9	2.6	3.9	2.6	3.9	3.9	3.9	2.6	2.6	2.6	3.9	3.9	3.9	3.9	2.6	2.3	3.9	3.9	3.9	2.6	1	2.6	0	0	0	0	0	0	0	0	0	0	0	0	0	0	0	0	0	0	0	0	0	0	0	0	0	0	0	0	0	0	0	0	0	0	0	0	0	0	0	0	0	0	0	0	0	0	0	0	0	0	0	0	0	0	0	0	0	0	0	0	0	0	0	0	0	0	0	0	0	0	0	0	0	0	0	0	0	0	0	0	0	0	0	0	0	0	0	0	0	0	0	0	0	0	0	0	0	0	0				328	2706;4564;6680	True;True;True	2913;4909;7186	53089;53090;53091;53092;53093;53094;53095;53096;53097;53098;53099;53100;53101;53102;53103;53104;53105;53106;53107;53108;53109;53110;53111;53112;91154;91155;91156;91157;91158;91159;91160;91161;91162;91163;91164;91165;91166;91167;130758;130759;130760;130761;130762;130763;130764;130765;130766;130767;130768;130769;130770;130771;130772;130773;130774;130775;130776;130777;130778;130779	21979;21980;21981;21982;21983;21984;21985;21986;21987;21988;21989;21990;21991;38111;38112;53685;53686;53687;53688;53689;53690;53691;53692;53693;53694;53695;53696;53697;53698;53699;53700;53701;53702;53703;53704;53705	21984;38112;53701			1249;1250;1252			35;117;569
tr|D3YYR4|D3YYR4_MOUSE;tr|D3Z365|D3Z365_MOUSE;tr|G3UVV4|G3UVV4_MOUSE;sp|P17710-3|HXK1_MOUSE;sp|P17710-4|HXK1_MOUSE;sp|P17710-2|HXK1_MOUSE;sp|P17710|HXK1_MOUSE	tr|D3YYR4|D3YYR4_MOUSE;tr|D3Z365|D3Z365_MOUSE;tr|G3UVV4|G3UVV4_MOUSE;sp|P17710-3|HXK1_MOUSE;sp|P17710-4|HXK1_MOUSE;sp|P17710-2|HXK1_MOUSE;sp|P17710|HXK1_MOUSE	2;2;2;2;2;2;2	2;2;2;2;2;2;2	2;2;2;2;2;2;2	tr|D3YYR4|D3YYR4_MOUSE Phosphotransferase (Fragment) OS=Mus musculus OX=10090 GN=Hk1 PE=1 SV=1;tr|D3Z365|D3Z365_MOUSE Phosphotransferase (Fragment) OS=Mus musculus OX=10090 GN=Hk1 PE=1 SV=1;tr|G3UVV4|G3UVV4_MOUSE Hexokinase OS=Mus musculus OX=10090 GN=Hk1	Phosphotransferase (Fragment)	Hk1	7	2	2	2	2	2	2	0	2	2	2	2	2	2	1	2	2	2	2	2	2	2	2	2	1	2	1	2	2	2	2	0	2	2	2	2	2	2	1	2	2	2	2	2	2	2	2	2	1	2	1	2	2	2	2	0	2	2	2	2	2	2	1	2	2	2	2	2	2	2	2	2	1	2	1	2	14.7	14.7	14.7	20.78	184	184;223;917;918;922;945;974	0	9.8542	By MS/MS	By matching	By matching		By MS/MS	By MS/MS	By MS/MS	By MS/MS	By MS/MS	By matching	By matching	By matching	By matching	By matching	By matching	By matching	By matching	By matching	By matching	By matching	By matching	By matching	By matching	By matching	14.7	14.7	14.7	0	14.7	14.7	14.7	14.7	14.7	14.7	8.7	14.7	14.7	14.7	14.7	14.7	14.7	14.7	14.7	14.7	6	14.7	6	14.7	0	0	0	0	0	0	0	0	0	0	0	0	0	0	0	0	0	0	0	0	0	0	0	0	0	0	0	0	0	0	0	0	0	0	0	0	0	0	0	0	0	0	0	0	0	0	0	0	0	0	0	0	0	0	0	0	0	0	0	0	0	0	0	0	0	0	0	0	0	0	0	0	0	0	0	0	0	0	0	0	0	0	0	0	0	0	0	0	0	0	0	0	0	0	0	0	0	0	0				329	1092;1622	True;True	1172;1729	20486;20487;20488;20489;20490;20491;20492;20493;20494;20495;20496;20497;20498;20499;20500;20501;20502;20503;20504;20505;20506;29923;29924;29925;29926;29927;29928;29929;29930;29931;29932;29933;29934;29935;29936;29937;29938;29939;29940;29941;29942;29943;29944	8136;12121;12122;12123;12124;12125	8136;12123			1253;1254;1255;1256			30;31;34;48
sp|P17751|TPIS_MOUSE;tr|H7BXC3|H7BXC3_MOUSE	sp|P17751|TPIS_MOUSE;tr|H7BXC3|H7BXC3_MOUSE	2;1	2;1	2;1	sp|P17751|TPIS_MOUSE Triosephosphate isomerase OS=Mus musculus OX=10090 GN=Tpi1 PE=1 SV=4;tr|H7BXC3|H7BXC3_MOUSE Triosephosphate isomerase OS=Mus musculus OX=10090 GN=Tpi1 PE=1 SV=1	Triosephosphate isomerase	Tpi1	2	2	2	2	2	2	2	2	2	2	2	2	2	2	2	2	2	2	2	2	2	2	2	2	2	2	2	2	2	2	2	2	2	2	2	2	2	2	2	2	2	2	2	2	2	2	2	2	2	2	2	2	2	2	2	2	2	2	2	2	2	2	2	2	2	2	2	2	2	2	2	2	2	2	2	2	9.7	9.7	9.7	32.191	299	299;167	0	323.31	By MS/MS	By MS/MS	By MS/MS	By MS/MS	By MS/MS	By MS/MS	By MS/MS	By MS/MS	By MS/MS	By MS/MS	By MS/MS	By MS/MS	By MS/MS	By MS/MS	By matching	By MS/MS	By MS/MS	By MS/MS	By matching	By MS/MS	By MS/MS	By MS/MS	By matching	By MS/MS	9.7	9.7	9.7	9.7	9.7	9.7	9.7	9.7	9.7	9.7	9.7	9.7	9.7	9.7	9.7	9.7	9.7	9.7	9.7	9.7	9.7	9.7	9.7	9.7	0	0	0	0	0	0	0	0	0	0	0	0	0	0	0	0	0	0	0	0	0	0	0	0	0	0	0	0	0	0	0	0	0	0	0	0	0	0	0	0	0	0	0	0	0	0	0	0	0	0	0	0	0	0	0	0	0	0	0	0	0	0	0	0	0	0	0	0	0	0	0	0	0	0	0	0	0	0	0	0	0	0	0	0	0	0	0	0	0	0	0	0	0	0	0	0	0	0	0				331	2249;3208	True;True	2417;3453;3454	43279;43280;43281;43282;43283;43284;43285;43286;43287;43288;43289;43290;43291;43292;43293;43294;43295;43296;43297;43298;43299;43300;43301;43302;43303;43304;43305;43306;43307;43308;43309;43310;43311;43312;43313;43314;43315;43316;43317;43318;43319;43320;43321;43322;43323;43324;43325;43326;43327;43328;43329;43330;43331;43332;43333;43334;43335;43336;43337;43338;43339;43340;43341;43342;43343;43344;43345;63470;63471;63472;63473;63474;63475;63476;63477;63478;63479;63480;63481;63482;63483;63484;63485;63486;63487;63488;63489;63490;63491;63492;63493;63494;63495;63496;63497;63498;63499;63500;63501;63502;63503;63504;63505;63506;63507;63508;63509;63510;63511	18070;18071;18072;18073;18074;18075;18076;18077;18078;18079;18080;18081;18082;18083;18084;18085;18086;18087;18088;18089;18090;18091;18092;18093;18094;18095;18096;18097;18098;18099;18100;26369;26370;26371;26372;26373;26374;26375	18084;26372		66	1261;1262;1263		65	56;64;244
sp|P18155|MTDC_MOUSE	sp|P18155|MTDC_MOUSE	2	2	2	sp|P18155|MTDC_MOUSE Bifunctional methylenetetrahydrofolate dehydrogenase/cyclohydrolase, mitochondrial OS=Mus musculus OX=10090 GN=Mthfd2 PE=1 SV=1	Bifunctional methylenetetrahydrofolate dehydrogenase/cyclohydrolase, mitochondrial	Mthfd2	1	2	2	2	2	2	2	2	2	2	2	2	2	1	1	2	2	2	1	1	2	2	2	1	2	1	2	1	2	2	2	2	2	2	2	2	2	1	1	2	2	2	1	1	2	2	2	1	2	1	2	1	2	2	2	2	2	2	2	2	2	1	1	2	2	2	1	1	2	2	2	1	2	1	2	1	11.1	11.1	11.1	37.863	350	350	0	198.88	By matching	By matching	By MS/MS	By MS/MS	By matching	By matching	By MS/MS	By MS/MS	By matching	By matching	By matching	By matching	By MS/MS	By MS/MS	By MS/MS	By matching	By matching	By matching	By MS/MS	By matching	By matching	By matching	By matching	By matching	11.1	11.1	11.1	11.1	11.1	11.1	11.1	11.1	11.1	6.9	6.9	11.1	11.1	11.1	6.9	6.9	11.1	11.1	11.1	4.3	11.1	4.3	11.1	4.3	0	0	0	0	0	0	0	0	0	0	0	0	0	0	0	0	0	0	0	0	0	0	0	0	0	0	0	0	0	0	0	0	0	0	0	0	0	0	0	0	0	0	0	0	0	0	0	0	0	0	0	0	0	0	0	0	0	0	0	0	0	0	0	0	0	0	0	0	0	0	0	0	0	0	0	0	0	0	0	0	0	0	0	0	0	0	0	0	0	0	0	0	0	0	0	0	0	0	0				334	3631;7311	True;True	3904;7867	71792;71793;71794;71795;71796;71797;71798;71799;71800;71801;71802;71803;71804;71805;71806;71807;71808;71809;71810;71811;71812;143027;143028;143029;143030;143031;143032;143033;143034;143035;143036;143037;143038;143039;143040;143041;143042;143043;143044;143045;143046	29976;29977;58849;58850;58851;58852;58853;58854;58855	29976;58855			1274;1275			119;194
sp|P18608|HMGN1_MOUSE	sp|P18608|HMGN1_MOUSE	5	5	5	sp|P18608|HMGN1_MOUSE Non-histone chromosomal protein HMG-14 OS=Mus musculus OX=10090 GN=Hmgn1 PE=1 SV=2	Non-histone chromosomal protein HMG-14	Hmgn1	1	5	5	5	5	5	5	5	3	5	5	4	4	4	4	4	3	4	5	5	5	5	5	5	4	2	4	4	5	5	5	5	3	5	5	4	4	4	4	4	3	4	5	5	5	5	5	5	4	2	4	4	5	5	5	5	3	5	5	4	4	4	4	4	3	4	5	5	5	5	5	5	4	2	4	4	32.3	32.3	32.3	10.152	96	96	0	145.56	By MS/MS	By MS/MS	By MS/MS	By MS/MS	By MS/MS	By MS/MS	By MS/MS	By MS/MS	By MS/MS	By MS/MS	By MS/MS	By MS/MS	By MS/MS	By MS/MS	By MS/MS	By MS/MS	By MS/MS	By MS/MS	By MS/MS	By MS/MS	By MS/MS	By MS/MS	By MS/MS	By MS/MS	32.3	32.3	32.3	32.3	15.6	32.3	32.3	31.2	16.7	31.2	16.7	16.7	15.6	31.2	32.3	32.3	32.3	32.3	32.3	32.3	31.2	15.6	31.2	16.7	0	0	0	0	0	0	0	0	0	0	0	0	0	0	0	0	0	0	0	0	0	0	0	0	0	0	0	0	0	0	0	0	0	0	0	0	0	0	0	0	0	0	0	0	0	0	0	0	0	0	0	0	0	0	0	0	0	0	0	0	0	0	0	0	0	0	0	0	0	0	0	0	0	0	0	0	0	0	0	0	0	0	0	0	0	0	0	0	0	0	0	0	0	0	0	0	0	0	0				336	4180;4181;4182;4984;6431	True;True;True;True;True	4509;4510;4511;5345;6914	83745;83746;83747;83748;83749;83750;83751;83752;83753;83754;83755;83756;83757;83758;83759;83760;83761;83762;83763;83764;83765;83766;83767;83768;83769;83770;83771;83772;83773;83774;83775;83776;83777;83778;83779;83780;83781;83782;83783;83784;83785;83786;83787;83788;83789;83790;83791;83792;83793;83794;83795;83796;83797;83798;83799;83800;83801;83802;83803;83804;83805;83806;83807;83808;83809;83810;83811;83812;83813;83814;83815;83816;83817;83818;83819;83820;83821;83822;83823;83824;83825;83826;83827;83828;83829;83830;98852;98853;98854;98855;98856;98857;98858;98859;98860;98861;98862;98863;98864;98865;98866;98867;98868;126153;126154;126155;126156;126157;126158;126159;126160;126161;126162;126163;126164;126165;126166;126167;126168	35288;35289;35290;35291;35292;35293;35294;35295;35296;35297;35298;35299;35300;35301;35302;35303;35304;35305;35306;35307;35308;35309;35310;35311;35312;35313;35314;35315;35316;35317;35318;35319;35320;35321;35322;35323;35324;35325;35326;35327;35328;35329;35330;35331;35332;35333;35334;35335;35336;35337;40865;40866;40867;40868;40869;40870;40871;40872;40873;40874;51569;51570	35294;35316;35334;40869;51570			1282;1283;1284;1285;1286;1287			5;13;17;26;31;35
sp|P19246|NFH_MOUSE	sp|P19246|NFH_MOUSE	2	2	2	sp|P19246|NFH_MOUSE Neurofilament heavy polypeptide OS=Mus musculus OX=10090 GN=Nefh PE=1 SV=3	Neurofilament heavy polypeptide	Nefh	1	2	2	2	1	1	1	1	1	1	1	1	1	1	1	1	1	1	1	2	1	1	2	1	1	2	1	0	1	1	1	1	1	1	1	1	1	1	1	1	1	1	1	2	1	1	2	1	1	2	1	0	1	1	1	1	1	1	1	1	1	1	1	1	1	1	1	2	1	1	2	1	1	2	1	0	3.3	3.3	3.3	116.99	1090	1090	0.00057013	2.8657	By matching	By matching	By matching	By matching	By matching	By matching	By matching	By matching	By matching	By matching	By matching	By matching	By matching	By matching	By MS/MS	By MS/MS	By matching	By matching	By MS/MS	By matching	By matching	By matching	By matching		1.9	1.9	1.9	1.9	1.9	1.9	1.9	1.9	1.9	1.9	1.9	1.9	1.9	1.9	1.9	3.3	1.9	1.9	3.3	1.9	1.9	3.3	1.9	0	0	0	0	0	0	0	0	0	0	0	0	0	0	0	0	0	0	0	0	0	0	0	0	0	0	0	0	0	0	0	0	0	0	0	0	0	0	0	0	0	0	0	0	0	0	0	0	0	0	0	0	0	0	0	0	0	0	0	0	0	0	0	0	0	0	0	0	0	0	0	0	0	0	0	0	0	0	0	0	0	0	0	0	0	0	0	0	0	0	0	0	0	0	0	0	0	0	0	0				341	3137;7713	True;True	3375;8292	61869;61870;61871;150849;150850;150851;150852;150853;150854;150855;150856;150857;150858;150859;150860;150861;150862;150863;150864;150865;150866;150867;150868;150869;150870;150871	25763;25764;62025	25763;62025			1314;1315;1316;1317;1318			883;887;891;895;897
sp|P20060|HEXB_MOUSE	sp|P20060|HEXB_MOUSE	1	1	1	sp|P20060|HEXB_MOUSE Beta-hexosaminidase subunit beta OS=Mus musculus OX=10090 GN=Hexb PE=1 SV=2	Beta-hexosaminidase subunit beta	Hexb	1	1	1	1	1	1	1	1	1	1	1	1	1	1	1	1	1	1	1	1	1	1	0	0	0	0	1	1	1	1	1	1	1	1	1	1	1	1	1	1	1	1	1	1	1	1	0	0	0	0	1	1	1	1	1	1	1	1	1	1	1	1	1	1	1	1	1	1	1	1	0	0	0	0	1	1	3	3	3	61.115	536	536	1	-2	By matching	By MS/MS	By matching	By matching	By matching	By MS/MS	By MS/MS	By MS/MS	By matching	By matching	By matching	By matching	By matching	By matching	By matching	By matching	By MS/MS	By matching					By matching	By matching	3	3	3	3	3	3	3	3	3	3	3	3	3	3	3	3	3	3	0	0	0	0	3	3	0	0	0	0	0	0	0	0	0	0	0	0	0	0	0	0	0	0	0	0	0	0	0	0	0	0	0	0	0	0	0	0	0	0	0	0	0	0	0	0	0	0	0	0	0	0	0	0	0	0	0	0	0	0	0	0	0	0	0	0	0	0	0	0	0	0	0	0	0	0	0	0	0	0	0	0	0	0	0	0	0	0	0	0	0	0	0	0	0	0	0	0	0	0	0	0	0	0	0	+			345	5135	TRUE	5507	101836;101837;101838;101839;101840;101841;101842;101843;101844;101845;101846;101847;101848;101849;101850;101851;101852;101853;101854;101855	42020;42021;42022;42023;42024	42022			1358;1359			496;506
sp|P21447|MDR1A_MOUSE	sp|P21447|MDR1A_MOUSE	2	2	2	sp|P21447|MDR1A_MOUSE ATP-dependent translocase ABCB1 OS=Mus musculus OX=10090 GN=Abcb1a PE=1 SV=3	ATP-dependent translocase ABCB1	Abcb1a	1	2	2	2	1	1	1	1	2	1	2	1	1	1	1	1	1	1	1	1	1	1	1	1	1	1	1	1	1	1	1	1	2	1	2	1	1	1	1	1	1	1	1	1	1	1	1	1	1	1	1	1	1	1	1	1	2	1	2	1	1	1	1	1	1	1	1	1	1	1	1	1	1	1	1	1	1.6	1.6	1.6	140.64	1276	1276	0.0096479	1.7632	By matching	By matching	By MS/MS	By matching	By MS/MS	By matching	By MS/MS	By matching	By matching	By matching	By matching	By matching	By matching	By matching	By matching	By matching	By matching	By matching	By matching	By matching	By matching	By matching	By matching	By matching	1.5	1.5	1.5	1.5	1.6	1.5	1.6	1.5	1.5	1.5	1.5	1.5	1.5	1.5	1.5	1.5	1.5	1.5	1.5	1.5	1.5	1.5	1.5	1.5	0	0	0	0	0	0	0	0	0	0	0	0	0	0	0	0	0	0	0	0	0	0	0	0	0	0	0	0	0	0	0	0	0	0	0	0	0	0	0	0	0	0	0	0	0	0	0	0	0	0	0	0	0	0	0	0	0	0	0	0	0	0	0	0	0	0	0	0	0	0	0	0	0	0	0	0	0	0	0	0	0	0	0	0	0	0	0	0	0	0	0	0	0	0	0	0	0	0	0				349	1337;5233	True;True	1425;5615	24944;24945;24946;24947;24948;24949;24950;24951;24952;24953;24954;24955;24956;24957;24958;24959;24960;24961;24962;24963;24964;24965;24966;24967;103637;103638	10083;42677;42678	10083;42678
tr|A0A0G2JGF1|A0A0G2JGF1_MOUSE;sp|P22272|IL6RA_MOUSE	tr|A0A0G2JGF1|A0A0G2JGF1_MOUSE;sp|P22272|IL6RA_MOUSE	1;1	1;1	1;1	tr|A0A0G2JGF1|A0A0G2JGF1_MOUSE Interleukin-6 receptor subunit alpha OS=Mus musculus OX=10090 GN=Il6ra PE=1 SV=1;sp|P22272|IL6RA_MOUSE Interleukin-6 receptor subunit alpha OS=Mus musculus OX=10090 GN=Il6ra PE=1 SV=2	Interleukin-6 receptor subunit alpha	Il6ra	2	1	1	1	0	0	1	0	0	0	0	0	0	0	0	0	0	0	0	0	0	0	0	0	0	0	0	0	0	0	1	0	0	0	0	0	0	0	0	0	0	0	0	0	0	0	0	0	0	0	0	0	0	0	1	0	0	0	0	0	0	0	0	0	0	0	0	0	0	0	0	0	0	0	0	0	3.1	3.1	3.1	50.383	459	459;460	1	-2			By MS/MS																						0	0	3.1	0	0	0	0	0	0	0	0	0	0	0	0	0	0	0	0	0	0	0	0	0	0	0	0	0	0	0	0	0	0	0	0	0	0	0	0	0	0	0	0	0	0	0	0	0	0	0	0	0	0	0	0	0	0	0	0	0	0	0	0	0	0	0	0	0	0	0	0	0	0	0	0	0	0	0	0	0	0	0	0	0	0	0	0	0	0	0	0	0	0	0	0	0	0	0	0	0	0	0	0	0	0	0	0	0	0	0	0	0	0	0	0	0	0	0	0	0	0	0	0	+			350	4667	TRUE	5012	92871	38737	38737			1369;1370;1371;1372			387;389;391;399
sp|P22907|HEM3_MOUSE	sp|P22907|HEM3_MOUSE	1	1	1	sp|P22907|HEM3_MOUSE Porphobilinogen deaminase OS=Mus musculus OX=10090 GN=Hmbs PE=1 SV=2	Porphobilinogen deaminase	Hmbs	1	1	1	1	0	0	1	1	0	0	1	0	1	0	0	0	0	0	0	0	0	0	0	0	0	0	0	1	0	0	1	1	0	0	1	0	1	0	0	0	0	0	0	0	0	0	0	0	0	0	0	1	0	0	1	1	0	0	1	0	1	0	0	0	0	0	0	0	0	0	0	0	0	0	0	1	5	5	5	39.344	361	361	0	7.2936			By matching	By matching			By MS/MS		By matching															By matching	0	0	5	5	0	0	5	0	5	0	0	0	0	0	0	0	0	0	0	0	0	0	0	5	0	0	0	0	0	0	0	0	0	0	0	0	0	0	0	0	0	0	0	0	0	0	0	0	0	0	0	0	0	0	0	0	0	0	0	0	0	0	0	0	0	0	0	0	0	0	0	0	0	0	0	0	0	0	0	0	0	0	0	0	0	0	0	0	0	0	0	0	0	0	0	0	0	0	0	0	0	0	0	0	0	0	0	0	0	0	0	0	0	0	0	0	0	0	0	0	0	0	0				351	6768	TRUE	7289	132895;132896;132897;132898;132899	54396	54396			1373			17
tr|D3Z3E8|D3Z3E8_MOUSE;sp|P23249|MOV10_MOUSE;tr|E9PW39|E9PW39_MOUSE;tr|D3YVL0|D3YVL0_MOUSE	tr|D3Z3E8|D3Z3E8_MOUSE;sp|P23249|MOV10_MOUSE;tr|E9PW39|E9PW39_MOUSE;tr|D3YVL0|D3YVL0_MOUSE	1;1;1;1	1;1;1;1	1;1;1;1	tr|D3Z3E8|D3Z3E8_MOUSE RNA helicase OS=Mus musculus OX=10090 GN=Mov10 PE=1 SV=1;sp|P23249|MOV10_MOUSE Putative helicase MOV-10 OS=Mus musculus OX=10090 GN=Mov10 PE=1 SV=2;tr|E9PW39|E9PW39_MOUSE RNA helicase OS=Mus musculus OX=10090 GN=Mov10 PE=1 SV=1;tr|D3	RNA helicase	Mov10	4	1	1	1	1	0	1	0	0	0	0	0	1	0	0	1	1	0	0	0	1	1	0	0	0	0	0	0	1	0	1	0	0	0	0	0	1	0	0	1	1	0	0	0	1	1	0	0	0	0	0	0	1	0	1	0	0	0	0	0	1	0	0	1	1	0	0	0	1	1	0	0	0	0	0	0	1.3	1.3	1.3	113.6	1004	1004;1004;1077;1077	1	-2	By MS/MS		By matching						By matching			By matching	By matching				By MS/MS	By matching							1.3	0	1.3	0	0	0	0	0	1.3	0	0	1.3	1.3	0	0	0	1.3	1.3	0	0	0	0	0	0	0	0	0	0	0	0	0	0	0	0	0	0	0	0	0	0	0	0	0	0	0	0	0	0	0	0	0	0	0	0	0	0	0	0	0	0	0	0	0	0	0	0	0	0	0	0	0	0	0	0	0	0	0	0	0	0	0	0	0	0	0	0	0	0	0	0	0	0	0	0	0	0	0	0	0	0	0	0	0	0	0	0	0	0	0	0	0	0	0	0	0	0	0	0	0	0	0	0	0	+			354	6378	TRUE	6859	125248;125249;125250;125251;125252;125253;125254	51178;51179	51179			1395;1396			94;101
tr|A0A0R4J187|A0A0R4J187_MOUSE;sp|P23475|XRCC6_MOUSE	tr|A0A0R4J187|A0A0R4J187_MOUSE;sp|P23475|XRCC6_MOUSE	4;4	4;4	3;3	tr|A0A0R4J187|A0A0R4J187_MOUSE ATP-dependent DNA helicase 2 subunit 1 OS=Mus musculus OX=10090 GN=Xrcc6 PE=1 SV=1;sp|P23475|XRCC6_MOUSE X-ray repair cross-complementing protein 6 OS=Mus musculus OX=10090 GN=Xrcc6 PE=1 SV=5	ATP-dependent DNA helicase 2 subunit 1	Xrcc6	2	4	4	3	2	1	0	1	2	2	0	0	2	1	2	3	3	2	2	2	3	2	2	1	3	2	1	4	2	1	0	1	2	2	0	0	2	1	2	3	3	2	2	2	3	2	2	1	3	2	1	4	1	1	0	1	1	1	0	0	1	1	1	2	2	1	1	2	2	2	1	1	2	2	1	3	9.4	9.4	5.1	69.484	608	608;608	0	12.697	By MS/MS	By MS/MS		By MS/MS	By MS/MS	By MS/MS			By MS/MS	By matching	By MS/MS	By matching	By MS/MS	By matching	By MS/MS	By matching	By matching	By MS/MS	By MS/MS	By matching	By matching	By matching	By matching	By MS/MS	7.1	2.8	0	2.8	7.1	7.1	0	0	7.1	2.8	6.6	9.4	9.4	7.1	6.6	4.6	8.9	4.6	7.1	2.8	6.6	4.6	2.8	9.4	0	0	0	0	0	0	0	0	0	0	0	0	0	0	0	0	0	0	0	0	0	0	0	0	0	0	0	0	0	0	0	0	0	0	0	0	0	0	0	0	0	0	0	0	0	0	0	0	0	0	0	0	0	0	0	0	0	0	0	0	0	0	0	0	0	0	0	0	0	0	0	0	0	0	0	0	0	0	0	0	0	0	0	0	0	0	0	0	0	0	0	0	0	0	0	0	0	0	0				355	1488;3837;5153;7303	True;True;True;True	1586;4132;5526;7859	27554;27555;27556;27557;27558;27559;75857;75858;75859;75860;75861;75862;75863;75864;75865;75866;75867;75868;75869;102191;102192;102193;102194;102195;102196;142907;142908;142909;142910;142911;142912;142913;142914;142915;142916;142917;142918;142919;142920;142921;142922;142923;142924	11160;31811;31812;31813;31814;31815;31816;31817;31818;31819;42129;58805;58806;58807	11160;31815;42129;58805			1397;1398;1399;1400;1401			542;551;552;554;563
sp|P23492|PNPH_MOUSE	sp|P23492|PNPH_MOUSE	1	1	1	sp|P23492|PNPH_MOUSE Purine nucleoside phosphorylase OS=Mus musculus OX=10090 GN=Pnp PE=1 SV=2	Purine nucleoside phosphorylase	Pnp	1	1	1	1	1	1	1	1	1	1	1	1	1	1	1	0	0	0	0	0	0	0	0	1	0	0	1	0	1	1	1	1	1	1	1	1	1	1	1	0	0	0	0	0	0	0	0	1	0	0	1	0	1	1	1	1	1	1	1	1	1	1	1	0	0	0	0	0	0	0	0	1	0	0	1	0	4.8	4.8	4.8	32.277	289	289	0.00059172	3.1754	By matching	By MS/MS	By matching	By matching	By matching	By matching	By matching	By matching	By matching	By matching	By matching									By matching			By matching		4.8	4.8	4.8	4.8	4.8	4.8	4.8	4.8	4.8	4.8	4.8	0	0	0	0	0	0	0	0	4.8	0	0	4.8	0	0	0	0	0	0	0	0	0	0	0	0	0	0	0	0	0	0	0	0	0	0	0	0	0	0	0	0	0	0	0	0	0	0	0	0	0	0	0	0	0	0	0	0	0	0	0	0	0	0	0	0	0	0	0	0	0	0	0	0	0	0	0	0	0	0	0	0	0	0	0	0	0	0	0	0	0	0	0	0	0	0	0	0	0	0	0	0	0	0	0	0	0	0	0	0	0	0	0	0				356	6036	TRUE	6502	119130;119131;119132;119133;119134;119135;119136;119137;119138;119139;119140;119141;119142	48820	48820			1402;1403			173;179
tr|F6TWX0|F6TWX0_MOUSE;tr|F7DFJ2|F7DFJ2_MOUSE;tr|A0A0R4J1Y8|A0A0R4J1Y8_MOUSE;sp|P23708-2|NFYA_MOUSE;tr|E0CYF3|E0CYF3_MOUSE;sp|P23708|NFYA_MOUSE;tr|Q9DBV7|Q9DBV7_MOUSE	tr|F6TWX0|F6TWX0_MOUSE;tr|F7DFJ2|F7DFJ2_MOUSE;tr|A0A0R4J1Y8|A0A0R4J1Y8_MOUSE;sp|P23708-2|NFYA_MOUSE;tr|E0CYF3|E0CYF3_MOUSE;sp|P23708|NFYA_MOUSE;tr|Q9DBV7|Q9DBV7_MOUSE	3;3;3;3;3;3;3	3;3;3;3;3;3;3	3;3;3;3;3;3;3	tr|F6TWX0|F6TWX0_MOUSE Nuclear transcription factor Y subunit alpha (Fragment) OS=Mus musculus OX=10090 GN=Nfya PE=1 SV=1;tr|F7DFJ2|F7DFJ2_MOUSE Nuclear transcription factor Y subunit alpha (Fragment) OS=Mus musculus OX=10090 GN=Nfya PE=1 SV=1;tr|A0A0R4J1Y	Nuclear transcription factor Y subunit alpha (Fragment)	Nfya	7	3	3	3	3	2	2	2	2	2	2	2	3	3	1	3	2	2	3	2	3	3	2	3	2	2	2	2	3	2	2	2	2	2	2	2	3	3	1	3	2	2	3	2	3	3	2	3	2	2	2	2	3	2	2	2	2	2	2	2	3	3	1	3	2	2	3	2	3	3	2	3	2	2	2	2	30.8	30.8	30.8	22.649	208	208;211;312;318;341;346;347	0	13.861	By MS/MS	By matching	By MS/MS	By MS/MS	By matching	By MS/MS	By MS/MS	By matching	By matching	By MS/MS	By matching	By matching	By matching	By matching	By matching	By matching	By matching	By MS/MS	By matching	By matching	By MS/MS	By matching	By matching	By matching	30.8	17.3	17.3	17.3	17.3	17.3	17.3	17.3	30.8	30.8	6.2	30.8	17.3	17.3	30.8	17.3	30.8	30.8	17.3	30.8	17.3	19.7	17.3	17.3	0	0	0	0	0	0	0	0	0	0	0	0	0	0	0	0	0	0	0	0	0	0	0	0	0	0	0	0	0	0	0	0	0	0	0	0	0	0	0	0	0	0	0	0	0	0	0	0	0	0	0	0	0	0	0	0	0	0	0	0	0	0	0	0	0	0	0	0	0	0	0	0	0	0	0	0	0	0	0	0	0	0	0	0	0	0	0	0	0	0	0	0	0	0	0	0	0	0	0				358	379;1562;2729	True;True;True	410;1666;2936;2937	7296;7297;7298;7299;7300;7301;7302;7303;7304;7305;7306;7307;7308;7309;7310;7311;7312;7313;7314;7315;7316;7317;7318;7319;28788;28789;28790;28791;28792;28793;28794;28795;28796;53530;53531;53532;53533;53534;53535;53536;53537;53538;53539;53540;53541;53542;53543;53544;53545;53546;53547;53548;53549;53550;53551;53552;53553;53554;53555;53556;53557;53558;53559;53560;53561;53562;53563	2938;2939;2940;2941;2942;2943;11679;22164;22165;22166;22167	2938;11679;22164		72	1404;1405;1406;1407		120	131;145;151;154
tr|A2AW45|A2AW45_MOUSE;sp|P23881|TCEA3_MOUSE	tr|A2AW45|A2AW45_MOUSE;sp|P23881|TCEA3_MOUSE	2;2	2;2	2;2	tr|A2AW45|A2AW45_MOUSE Transcription elongation factor A protein 3 (Fragment) OS=Mus musculus OX=10090 GN=Tcea3 PE=1 SV=1;sp|P23881|TCEA3_MOUSE Transcription elongation factor A protein 3 OS=Mus musculus OX=10090 GN=Tcea3 PE=1 SV=3	Transcription elongation factor A protein 3 (Fragment)	Tcea3	2	2	2	2	1	1	2	1	2	1	2	2	1	1	1	1	1	1	0	1	2	0	0	1	1	0	1	0	1	1	2	1	2	1	2	2	1	1	1	1	1	1	0	1	2	0	0	1	1	0	1	0	1	1	2	1	2	1	2	2	1	1	1	1	1	1	0	1	2	0	0	1	1	0	1	0	11.5	11.5	11.5	20.471	183	183;347	0.00061767	3.5806	By matching	By matching	By MS/MS	By matching	By matching	By matching	By matching	By MS/MS	By matching	By matching	By matching	By matching	By matching	By matching		By matching	By matching			By MS/MS	By matching		By MS/MS		6	6	11.5	6	11.5	5.5	11.5	11.5	6	6	6	6	6	6	0	6	11.5	0	0	6	6	0	5.5	0	0	0	0	0	0	0	0	0	0	0	0	0	0	0	0	0	0	0	0	0	0	0	0	0	0	0	0	0	0	0	0	0	0	0	0	0	0	0	0	0	0	0	0	0	0	0	0	0	0	0	0	0	0	0	0	0	0	0	0	0	0	0	0	0	0	0	0	0	0	0	0	0	0	0	0	0	0	0	0	0	0	0	0	0	0	0	0	0	0	0	0	0	0	0	0	0	0	0	0				359	2432;3444	True;True	2612;3708	47164;47165;47166;47167;47168;47169;47170;47171;47172;47173;47174;47175;47176;47177;47178;47179;47180;68066;68067;68068;68069;68070;68071;68072	19874;28409;28410;28411	19874;28411			1408;1409;1410;1411;1412;1413			12;13;16;141;142;148
sp|P24369|PPIB_MOUSE	sp|P24369|PPIB_MOUSE	2	2	2	sp|P24369|PPIB_MOUSE Peptidyl-prolyl cis-trans isomerase B OS=Mus musculus OX=10090 GN=Ppib PE=1 SV=2	Peptidyl-prolyl cis-trans isomerase B	Ppib	1	2	2	2	2	2	2	2	1	1	1	1	2	2	1	2	1	1	2	1	2	2	1	2	1	2	2	2	2	2	2	2	1	1	1	1	2	2	1	2	1	1	2	1	2	2	1	2	1	2	2	2	2	2	2	2	1	1	1	1	2	2	1	2	1	1	2	1	2	2	1	2	1	2	2	2	12.5	12.5	12.5	23.713	216	216	0	118.89	By MS/MS	By MS/MS	By matching	By MS/MS	By matching	By MS/MS	By MS/MS	By matching	By matching	By MS/MS	By MS/MS	By matching	By MS/MS	By MS/MS	By MS/MS	By MS/MS	By MS/MS	By MS/MS	By MS/MS	By MS/MS	By matching	By MS/MS	By MS/MS	By MS/MS	12.5	12.5	12.5	12.5	6.5	6.5	6.5	6.5	12.5	12.5	6	12.5	6.5	6.5	12.5	6.5	12.5	12.5	6.5	12.5	6.5	12.5	12.5	12.5	0	0	0	0	0	0	0	0	0	0	0	0	0	0	0	0	0	0	0	0	0	0	0	0	0	0	0	0	0	0	0	0	0	0	0	0	0	0	0	0	0	0	0	0	0	0	0	0	0	0	0	0	0	0	0	0	0	0	0	0	0	0	0	0	0	0	0	0	0	0	0	0	0	0	0	0	0	0	0	0	0	0	0	0	0	0	0	0	0	0	0	0	0	0	0	0	0	0	0				362	1823;7821	True;True	1940;8403	34029;34030;34031;34032;34033;34034;34035;34036;34037;34038;34039;34040;34041;34042;34043;152586;152587;152588;152589;152590;152591;152592;152593;152594;152595;152596;152597;152598;152599;152600;152601;152602;152603;152604;152605;152606;152607;152608	13711;13712;13713;13714;13715;13716;13717;13718;62620;62621;62622;62623;62624;62625;62626;62627;62628;62629;62630;62631	13716;62621			1415;1416			98;116
sp|P24472|GSTA4_MOUSE;tr|A0A1L1SS61|A0A1L1SS61_MOUSE	sp|P24472|GSTA4_MOUSE	3;1	3;1	3;1	sp|P24472|GSTA4_MOUSE Glutathione S-transferase A4 OS=Mus musculus OX=10090 GN=Gsta4 PE=1 SV=3	Glutathione S-transferase A4	Gsta4	2	3	3	3	2	2	2	2	2	2	2	2	3	2	2	2	2	1	2	2	2	2	3	2	2	2	1	2	2	2	2	2	2	2	2	2	3	2	2	2	2	1	2	2	2	2	3	2	2	2	1	2	2	2	2	2	2	2	2	2	3	2	2	2	2	1	2	2	2	2	3	2	2	2	1	2	18.9	18.9	18.9	25.564	222	222;105	0	51.59	By MS/MS	By MS/MS	By MS/MS	By MS/MS	By MS/MS	By MS/MS	By MS/MS	By matching	By MS/MS	By MS/MS	By MS/MS	By MS/MS	By matching	By matching	By matching	By matching	By MS/MS	By matching	By MS/MS	By MS/MS	By MS/MS	By MS/MS	By matching	By MS/MS	11.3	11.3	11.3	11.3	11.3	11.3	11.3	11.3	18.9	13.5	13.5	13.5	13.5	5.9	13.5	13.5	13.5	13.5	18.9	13.5	13.5	13.5	5.9	13.5	0	0	0	0	0	0	0	0	0	0	0	0	0	0	0	0	0	0	0	0	0	0	0	0	0	0	0	0	0	0	0	0	0	0	0	0	0	0	0	0	0	0	0	0	0	0	0	0	0	0	0	0	0	0	0	0	0	0	0	0	0	0	0	0	0	0	0	0	0	0	0	0	0	0	0	0	0	0	0	0	0	0	0	0	0	0	0	0	0	0	0	0	0	0	0	0	0	0	0				363	58;2828;3815	True;True;True	60;3047;4109	977;978;979;980;981;982;983;984;985;986;55841;55842;55843;55844;55845;55846;55847;55848;55849;55850;55851;55852;55853;55854;55855;55856;55857;55858;55859;55860;55861;55862;55863;55864;55865;55866;55867;75411;75412;75413;75414;75415;75416;75417;75418;75419;75420;75421;75422;75423;75424;75425;75426;75427;75428;75429;75430;75431;75432;75433;75434	401;23257;23258;23259;31619;31620;31621;31622;31623;31624;31625;31626;31627;31628;31629;31630;31631;31632;31633;31634;31635;31636;31637	401;23259;31620			1417;1418;1419;1420;1421			4;6;195;196;205
sp|P24788|CD11B_MOUSE;tr|A2A9P6|A2A9P6_MOUSE;sp|P24788-2|CD11B_MOUSE	sp|P24788|CD11B_MOUSE;tr|A2A9P6|A2A9P6_MOUSE	3;2;1	3;2;1	3;2;1	sp|P24788|CD11B_MOUSE Cyclin-dependent kinase 11B OS=Mus musculus OX=10090 GN=Cdk11b PE=1 SV=2;tr|A2A9P6|A2A9P6_MOUSE Cyclin-dependent kinase 11B OS=Mus musculus OX=10090 GN=Cdk11b PE=1 SV=1	Cyclin-dependent kinase 11B	Cdk11b	3	3	3	3	2	2	1	1	1	2	2	1	2	2	1	2	1	1	1	1	1	1	2	1	1	1	1	1	2	2	1	1	1	2	2	1	2	2	1	2	1	1	1	1	1	1	2	1	1	1	1	1	2	2	1	1	1	2	2	1	2	2	1	2	1	1	1	1	1	1	2	1	1	1	1	1	6	6	6	91.512	784	784;750;439	0	5.6552	By matching	By matching	By matching	By matching	By matching	By MS/MS	By matching	By matching	By matching	By MS/MS	By matching	By MS/MS	By matching	By matching	By matching	By matching	By matching	By matching	By matching	By matching	By matching	By matching	By matching	By matching	4	4	2.2	2.2	2.2	4	4	2.2	4	4	1.8	4.2	2.2	2.2	2.2	2.2	2.2	2.2	4	2.2	2.2	2.2	2.2	2.2	0	0	0	0	0	0	0	0	0	0	0	0	0	0	0	0	0	0	0	0	0	0	0	0	0	0	0	0	0	0	0	0	0	0	0	0	0	0	0	0	0	0	0	0	0	0	0	0	0	0	0	0	0	0	0	0	0	0	0	0	0	0	0	0	0	0	0	0	0	0	0	0	0	0	0	0	0	0	0	0	0	0	0	0	0	1	0	0	0	0	0	0	0	0	0	0	0	0	1				367	335;1055;5872	True;True;True	364;1131;6333	6479;6480;6481;6482;6483;6484;6485;6486;19749;19750;19751;19752;19753;19754;19755;19756;19757;19758;19759;19760;19761;19762;19763;19764;19765;19766;19767;19768;19769;19770;19771;116371	2607;7856;47901	2607;7856;47901		74	1434;1435;1436;1437		245	445;447;448;456
sp|P24860|CCNB1_MOUSE;tr|G3UY65|G3UY65_MOUSE;tr|Q68EM3|Q68EM3_MOUSE	sp|P24860|CCNB1_MOUSE;tr|G3UY65|G3UY65_MOUSE;tr|Q68EM3|Q68EM3_MOUSE	6;6;5	6;6;5	6;6;5	sp|P24860|CCNB1_MOUSE G2/mitotic-specific cyclin-B1 OS=Mus musculus OX=10090 GN=Ccnb1 PE=1 SV=3;tr|G3UY65|G3UY65_MOUSE G2/mitotic-specific cyclin-B1 OS=Mus musculus OX=10090 GN=Ccnb1 PE=1 SV=1;tr|Q68EM3|Q68EM3_MOUSE Ccnb1 protein OS=Mus musculus OX=10090 G	G2/mitotic-specific cyclin-B1	Ccnb1	3	6	6	6	4	4	6	6	5	4	6	6	5	4	3	5	5	4	5	5	5	5	6	4	4	4	5	5	4	4	6	6	5	4	6	6	5	4	3	5	5	4	5	5	5	5	6	4	4	4	5	5	4	4	6	6	5	4	6	6	5	4	3	5	5	4	5	5	5	5	6	4	4	4	5	5	22.8	22.8	22.8	48.051	430	430;393;369	0	273.58	By matching	By MS/MS	By MS/MS	By MS/MS	By MS/MS	By matching	By MS/MS	By MS/MS	By MS/MS	By MS/MS	By MS/MS	By MS/MS	By MS/MS	By MS/MS	By MS/MS	By MS/MS	By MS/MS	By MS/MS	By MS/MS	By matching	By matching	By MS/MS	By MS/MS	By matching	17.2	17.2	22.8	22.8	18.8	17.2	22.8	22.8	20.9	16.5	13.3	20.9	20.9	17.2	20.9	20.9	20.9	19.1	22.8	14.4	17.2	15.1	18.8	19.1	0	0	0	0	0	0	0	0	0	0	0	0	0	0	0	0	0	0	0	0	0	0	0	0	0	0	0	0	0	0	0	0	0	0	0	0	0	0	0	0	0	0	0	0	0	0	0	0	0	0	0	0	0	0	0	0	0	0	0	0	0	0	0	0	0	0	0	0	0	0	0	0	0	0	0	0	0	0	0	0	0	0	0	0	0	0	0	0	0	0	0	0	0	0	0	0	0	0	0				368	5768;6086;6120;6301;7237;8043	True;True;True;True;True;True	6221;6555;6590;6778;7788;8638	114456;114457;114458;114459;114460;114461;114462;114463;114464;114465;114466;114467;114468;114469;114470;114471;114472;114473;114474;114475;114476;114477;114478;114479;114480;114481;114482;114483;114484;114485;119967;119968;119969;119970;119971;119972;119973;119974;119975;119976;119977;119978;119979;119980;119981;119982;119983;119984;119985;119986;119987;119988;119989;120611;120612;120613;120614;120615;120616;120617;120618;120619;120620;120621;123855;123856;123857;123858;123859;123860;123861;123862;123863;123864;123865;123866;123867;123868;123869;123870;123871;123872;123873;123874;123875;123876;123877;123878;141832;141833;141834;141835;141836;141837;141838;141839;141840;141841;141842;141843;141844;141845;141846;141847;141848;141849;141850;157266;157267;157268;157269;157270;157271;157272;157273;157274;157275;157276;157277;157278;157279;157280;157281;157282;157283;157284;157285;157286	47173;47174;47175;47176;47177;49134;49135;49136;49137;49138;49139;49140;49141;49142;49143;49338;49339;49340;49341;50560;50561;58385;58386;58387;58388;58389;58390;64378;64379;64380;64381;64382;64383;64384;64385;64386	47175;49137;49340;50561;58385;64380			1438;1439;1440;1441;1442;1443;1444			10;16;18;25;36;51;187
sp|P26041|MOES_MOUSE	sp|P26041|MOES_MOUSE	11	5	5	sp|P26041|MOES_MOUSE Moesin OS=Mus musculus OX=10090 GN=Msn PE=1 SV=3	Moesin	Msn	1	11	5	5	7	7	7	6	8	8	6	7	6	7	6	7	6	10	9	8	7	5	6	8	9	8	5	9	4	4	4	4	5	4	4	4	4	3	3	4	3	5	4	4	3	2	2	3	4	3	3	3	4	4	4	4	5	4	4	4	4	3	3	4	3	5	4	4	3	2	2	3	4	3	3	3	27.2	16.5	16.5	67.766	577	577	0	13.952	By matching	By matching	By MS/MS	By matching	By MS/MS	By matching	By matching	By MS/MS	By MS/MS	By MS/MS	By MS/MS	By matching	By MS/MS	By matching	By MS/MS	By matching	By matching	By MS/MS	By matching	By MS/MS	By MS/MS	By matching	By MS/MS	By MS/MS	14.7	14.7	14.7	14.6	20.5	17	13.5	15.8	15.6	12.3	12.3	18	11.1	24.4	18.7	21	15.3	9.4	10.6	14	19.8	17	14	19.8	0	0	0	0	0	0	0	0	0	0	0	0	0	0	0	0	0	0	0	0	0	0	0	0	0	0	0	0	0	0	0	0	0	0	0	0	0	0	0	0	0	0	0	0	0	0	0	0	0	0	0	0	0	0	0	0	0	0	0	0	0	0	0	0	0	0	0	0	0	0	0	0	0	0	0	0	0	0	0	0	0	0	0	0	0	0	0	0	0	0	0	0	0	0	0	0	0	0	0				373	485;565;633;958;3185;3767;5068;6379;6417;7920;8058	True;False;True;False;True;False;False;False;False;True;True	522;610;684;1028;3427;4058;5434;6860;6899;8509;8654	9351;9352;9353;9354;9355;9356;9357;9358;9359;9360;9361;9362;9363;9364;9365;9366;9367;9368;9369;9370;9371;9372;9373;9374;10752;10753;10754;10755;10756;10757;12154;12155;12156;12157;12158;12159;12160;12161;12162;12163;12164;12165;12166;12167;17835;17836;17837;17838;17839;17840;17841;17842;17843;17844;17845;17846;17847;17848;17849;17850;17851;17852;62838;62839;62840;62841;62842;62843;62844;62845;62846;62847;62848;62849;62850;62851;62852;62853;62854;74499;74500;74501;74502;74503;74504;74505;74506;74507;74508;74509;74510;74511;74512;74513;74514;74515;74516;74517;74518;74519;100409;100410;100411;100412;100413;100414;100415;100416;100417;100418;100419;100420;100421;100422;100423;100424;100425;125255;125965;125966;125967;125968;125969;125970;125971;125972;125973;125974;125975;125976;125977;125978;125979;125980;125981;125982;125983;125984;125985;125986;125987;125988;154788;154789;154790;154791;154792;154793;154794;154795;154796;154797;154798;154799;154800;154801;154802;154803;154804;154805;154806;154807;154808;154809;154810;154811;157532;157533;157534;157535;157536;157537;157538	3559;3560;3561;3562;4063;4664;6983;6984;6985;6986;6987;26107;26108;26109;26110;31209;31210;31211;31212;31213;31214;31215;31216;31217;31218;31219;31220;31221;31222;31223;31224;31225;31226;31227;31228;31229;31230;31231;31232;41513;51180;51487;51488;51489;51490;63411;63412;63413;63414;63415;63416;64488;64489	3562;4063;4664;6987;26107;31224;41513;51180;51490;63411;64489			1456;1457;1463;1464;1465;1466;1467;1468;1469;1470;1471;1472;1473			72;79;162;165;296;306;327;328;329;520;523;537;538
sp|P26350|PTMA_MOUSE	sp|P26350|PTMA_MOUSE	2	2	2	sp|P26350|PTMA_MOUSE Prothymosin alpha OS=Mus musculus OX=10090 GN=Ptma PE=1 SV=2	Prothymosin alpha	Ptma	1	2	2	2	1	2	2	1	1	1	1	1	2	1	1	1	1	1	1	1	1	1	1	1	1	1	1	1	1	2	2	1	1	1	1	1	2	1	1	1	1	1	1	1	1	1	1	1	1	1	1	1	1	2	2	1	1	1	1	1	2	1	1	1	1	1	1	1	1	1	1	1	1	1	1	1	18.9	18.9	18.9	12.254	111	111	0	146.23	By matching	By MS/MS	By MS/MS	By MS/MS	By MS/MS	By MS/MS	By MS/MS	By MS/MS	By MS/MS	By MS/MS	By MS/MS	By MS/MS	By matching	By MS/MS	By MS/MS	By MS/MS	By MS/MS	By MS/MS	By MS/MS	By MS/MS	By matching	By MS/MS	By MS/MS	By matching	18.9	18.9	18.9	18.9	18.9	18.9	18.9	18.9	18.9	18.9	18.9	18.9	18.9	18.9	18.9	18.9	18.9	18.9	18.9	18.9	18.9	18.9	18.9	18.9	0	0	0	0	0	0	0	0	0	0	0	0	0	0	0	0	0	0	0	0	0	0	0	0	0	0	0	0	0	0	0	0	0	0	0	0	0	0	0	0	0	0	0	0	0	0	0	0	0	0	0	0	0	0	0	0	0	0	0	0	0	0	0	0	0	0	0	0	0	0	0	0	0	0	0	0	0	0	0	0	0	0	0	0	0	0	0	0	0	0	0	0	0	0	0	0	0	0	0				376	7636;7637	True;True	8212;8213;8214	149373;149374;149375;149376;149377;149378;149379;149380;149381;149382;149383;149384;149385;149386;149387;149388;149389;149390;149391;149392;149393;149394;149395;149396;149397;149398;149399;149400;149401;149402;149403;149404;149405;149406;149407;149408;149409;149410;149411;149412;149413;149414;149415;149416;149417;149418;149419;149420;149421;149422;149423;149424;149425;149426;149427;149428;149429;149430;149431;149432;149433;149434;149435;149436;149437;149438;149439;149440;149441;149442;149443;149444;149445;149446;149447;149448;149449;149450;149451;149452;149453;149454;149455;149456;149457;149458;149459;149460;149461;149462;149463;149464;149465;149466;149467	61399;61400;61401;61402;61403;61404;61405;61406;61407;61408;61409;61410;61411;61412;61413;61414;61415;61416;61417;61418;61419;61420;61421;61422;61423;61424;61425;61426;61427;61428;61429;61430;61431;61432;61433;61434	61399;61424			1504;1505;1506			103;104;106
tr|Q80XR5|Q80XR5_MOUSE;sp|P26369|U2AF2_MOUSE;tr|A0A140LJK3|A0A140LJK3_MOUSE;tr|A0A140LJ08|A0A140LJ08_MOUSE	tr|Q80XR5|Q80XR5_MOUSE;sp|P26369|U2AF2_MOUSE;tr|A0A140LJK3|A0A140LJK3_MOUSE;tr|A0A140LJ08|A0A140LJ08_MOUSE	2;2;1;1	2;2;1;1	2;2;1;1	tr|Q80XR5|Q80XR5_MOUSE U2 snRNP auxiliary factor large subunit OS=Mus musculus OX=10090 GN=U2af2 PE=1 SV=1;sp|P26369|U2AF2_MOUSE Splicing factor U2AF 65 kDa subunit OS=Mus musculus OX=10090 GN=U2af2 PE=1 SV=3;tr|A0A140LJK3|A0A140LJK3_MOUSE Splicing factor	U2 snRNP auxiliary factor large subunit	U2af2	4	2	2	2	2	1	2	2	1	2	2	2	2	1	0	1	2	1	2	1	2	0	0	0	2	1	2	2	2	1	2	2	1	2	2	2	2	1	0	1	2	1	2	1	2	0	0	0	2	1	2	2	2	1	2	2	1	2	2	2	2	1	0	1	2	1	2	1	2	0	0	0	2	1	2	2	4.7	4.7	4.7	53.12	471	471;475;95;111	0	4.1175	By MS/MS	By MS/MS	By matching	By MS/MS	By MS/MS	By MS/MS	By MS/MS	By MS/MS	By MS/MS	By matching		By matching	By MS/MS	By matching	By matching	By matching	By MS/MS				By matching	By matching	By MS/MS	By matching	4.7	1.7	4.7	4.7	1.7	4.7	4.7	4.7	4.7	1.7	0	1.7	4.7	1.7	4.7	1.7	4.7	0	0	0	4.7	1.7	4.7	4.7	0	0	0	0	0	0	0	0	0	0	0	0	0	0	0	0	0	0	0	0	0	0	0	0	0	0	0	0	0	0	0	0	0	0	0	0	0	0	0	0	0	0	0	0	0	0	0	0	0	0	0	0	0	0	0	0	0	0	0	0	0	0	0	0	0	0	0	0	0	0	0	0	0	0	0	0	0	0	0	0	0	0	0	0	0	0	0	0	0	0	0	0	0	0	0	0	0	0	0				377	2290;6105	True;True	2462;6575	44047;44048;44049;44050;44051;44052;44053;44054;44055;44056;44057;44058;44059;44060;44061;44062;44063;44064;44065;44066;120350;120351;120352;120353;120354;120355;120356;120357;120358;120359;120360;120361;120362	18319;18320;18321;18322;49273;49274;49275;49276;49277;49278;49279;49280	18319;49280			1507;1508;1509;1510;1511;1512			15;20;84;85;86;87
sp|P26516|PSMD7_MOUSE	sp|P26516|PSMD7_MOUSE	5	5	5	sp|P26516|PSMD7_MOUSE 26S proteasome non-ATPase regulatory subunit 7 OS=Mus musculus OX=10090 GN=Psmd7 PE=1 SV=2	26S proteasome non-ATPase regulatory subunit 7	Psmd7	1	5	5	5	5	4	4	4	4	4	3	3	4	5	3	3	5	5	4	4	5	5	5	4	4	2	2	3	5	4	4	4	4	4	3	3	4	5	3	3	5	5	4	4	5	5	5	4	4	2	2	3	5	4	4	4	4	4	3	3	4	5	3	3	5	5	4	4	5	5	5	4	4	2	2	3	27.7	27.7	27.7	36.539	321	321	0	135.37	By MS/MS	By MS/MS	By MS/MS	By MS/MS	By MS/MS	By MS/MS	By MS/MS	By matching	By MS/MS	By MS/MS	By MS/MS	By matching	By MS/MS	By MS/MS	By MS/MS	By matching	By matching	By matching	By matching	By MS/MS	By MS/MS	By matching	By MS/MS	By matching	27.7	22.4	20.2	20.2	22.4	20.2	15.3	15.3	22.4	27.7	16.8	17.4	27.7	27.7	22.7	23.7	27.7	27.7	27.7	22.7	21.8	12.8	9.3	17.8	0	0	0	0	0	0	0	0	0	0	0	0	0	0	0	0	0	0	0	0	0	0	0	0	0	0	0	0	0	0	0	0	0	0	0	0	0	0	0	0	0	0	0	0	0	0	0	0	0	0	0	0	0	0	0	0	0	0	0	0	0	0	0	0	0	0	0	0	0	0	0	0	0	0	0	0	0	0	0	0	0	0	0	0	0	0	0	0	0	0	0	0	0	0	0	0	0	0	0				379	855;932;2855;2875;7199	True;True;True;True;True	918;1002;3074;3094;7749	15939;15940;15941;15942;15943;15944;15945;15946;15947;15948;15949;15950;15951;15952;15953;15954;15955;15956;15957;15958;17433;17434;17435;17436;17437;17438;17439;17440;17441;17442;17443;17444;17445;17446;17447;17448;17449;17450;17451;17452;17453;56360;56361;56362;56363;56364;56365;56366;56367;56368;56369;56370;56371;56372;56373;56374;56375;56376;56377;56378;56723;56724;56725;56726;56727;56728;56729;56730;56731;56732;56733;56734;56735;56736;56737;56738;56739;56740;56741;56742;56743;56744;56745;56746;141193;141194;141195;141196;141197;141198;141199;141200;141201;141202;141203;141204;141205;141206;141207;141208;141209;141210;141211;141212;141213	6193;6194;6195;6196;6197;6198;6199;6824;6825;6826;6827;6828;6829;6830;6831;6832;23505;23506;23633;23634;23635;23636;23637;23638;23639;58154;58155;58156;58157	6196;6825;23505;23635;58155			1523;1524;1525;1526;1527;1528;1529;1530;1531;1532;1533;1534			100;103;113;180;199;204;279;287;288;293;297;298
sp|P27661|H2AX_MOUSE	sp|P27661|H2AX_MOUSE	17	9	8	sp|P27661|H2AX_MOUSE Histone H2AX OS=Mus musculus OX=10090 GN=H2ax PE=1 SV=2	Histone H2AX	H2ax	1	17	9	8	12	13	7	12	12	7	13	14	13	12	11	12	9	12	13	12	9	10	11	10	9	11	11	7	5	7	4	6	6	3	7	7	6	6	6	6	3	5	6	5	4	6	6	5	5	5	8	3	5	6	4	5	6	3	6	6	5	5	5	6	3	5	6	5	4	5	6	5	4	5	7	3	96.5	56.6	35.7	15.142	143	143	0	156.86	By MS/MS	By MS/MS	By MS/MS	By MS/MS	By MS/MS	By matching	By MS/MS	By MS/MS	By MS/MS	By MS/MS	By MS/MS	By MS/MS	By MS/MS	By MS/MS	By MS/MS	By MS/MS	By MS/MS	By MS/MS	By MS/MS	By MS/MS	By MS/MS	By MS/MS	By MS/MS	By MS/MS	51	69.2	32.2	57.3	53.1	37.1	74.1	74.1	67.1	67.1	65	49	66.4	67.1	71.3	69.2	37.1	83.2	49	67.1	62.9	53.1	67.8	41.3	0	0	0	0	0	0	0	0	0	0	0	0	0	0	0	0	0	0	0	0	0	0	0	0	0	0	0	0	0	0	0	0	0	0	0	0	0	0	0	0	0	0	0	0	0	0	0	0	0	0	0	0	0	0	0	0	0	0	0	0	0	0	0	0	0	0	0	0	0	0	0	0	0	0	0	0	0	0	0	0	0	0	0	0	0	0	0	0	0	0	0	0	0	0	0	0	0	0	0				386	253;254;564;1008;2004;2353;2354;4017;4018;4019;4773;5498;6779;7089;7121;7122;7760	False;False;True;False;True;False;False;True;True;True;True;True;True;True;False;False;False	274;275;609;1080;2151;2528;2529;4328;4329;4330;5123;5937;7310;7635;7669;7670;8340	4737;4738;4739;4740;4741;4742;4743;4744;4745;4746;4747;4748;4749;4750;4751;4752;4753;4754;4755;4756;4757;4758;4759;4760;4761;4762;4763;4764;4765;4766;4767;4768;4769;4770;4771;4772;4773;4774;4775;4776;4777;4778;4779;4780;4781;4782;10710;10711;10712;10713;10714;10715;10716;10717;10718;10719;10720;10721;10722;10723;10724;10725;10726;10727;10728;10729;10730;10731;10732;10733;10734;10735;10736;10737;10738;10739;10740;10741;10742;10743;10744;10745;10746;10747;10748;10749;10750;10751;18876;18877;18878;18879;18880;18881;18882;18883;18884;18885;18886;18887;18888;38478;38479;38480;38481;38482;38483;38484;38485;38486;38487;38488;38489;38490;38491;38492;38493;38494;38495;38496;45141;45142;45143;45144;45145;45146;45147;45148;45149;45150;45151;45152;45153;45154;45155;45156;45157;45158;45159;45160;45161;45162;45163;45164;45165;45166;45167;45168;45169;45170;45171;45172;45173;45174;45175;45176;45177;45178;45179;45180;45181;45182;45183;45184;45185;45186;45187;45188;45189;45190;45191;45192;45193;45194;45195;45196;45197;45198;80066;80067;80068;80069;80070;80071;80072;80073;80074;80075;80076;80077;80078;80079;80080;80081;80082;80083;80084;80085;80086;80087;80088;80089;80090;80091;80092;80093;80094;80095;80096;80097;80098;80099;80100;80101;80102;80103;80104;80105;80106;95154;95155;95156;109125;109126;109127;109128;109129;109130;109131;109132;109133;109134;133573;133574;133575;133576;133577;133578;133579;133580;133581;139203;139204;139205;139206;139207;139208;139209;139210;139211;139212;139213;139214;139215;139216;139217;139218;139219;139220;139221;139222;139223;139224;139225;139226;139227;139228;139229;139230;139231;139232;139233;139234;139235;139236;139237;139238;139239;139240;139241;139242;139243;139244;139245;139246;139247;139248;139249;139250;139834;139835;139836;139837;139838;139839;139840;139841;139842;139843;139844;139845;139846;139847;139848;139849;139850;139851;139852;139853;139854;139855;139856;139857;139858;139859;139860;139861;139862;139863;139864;139865;139866;139867;151564;151565;151566;151567;151568;151569	1974;1975;1976;1977;1978;1979;1980;1981;1982;1983;1984;1985;1986;1987;1988;1989;1990;1991;1992;1993;1994;1995;1996;1997;1998;1999;2000;2001;2002;2003;2004;2005;2006;2007;2008;2009;2010;2011;2012;2013;2014;2015;2016;2017;2018;2019;2020;2021;2022;2023;2024;2025;2026;2027;2028;2029;2030;2031;2032;2033;2034;2035;2036;2037;2038;2039;2040;2041;2042;4049;4050;4051;4052;4053;4054;4055;4056;4057;4058;4059;4060;4061;4062;7463;7464;7465;7466;7467;7468;7469;7470;7471;7472;7473;7474;7475;7476;7477;7478;7479;7480;16072;16073;16074;16075;16076;16077;16078;16079;16080;16081;16082;16083;18843;18844;18845;18846;18847;18848;18849;18850;18851;18852;18853;18854;18855;18856;18857;18858;18859;18860;18861;18862;18863;18864;18865;18866;33757;33758;33759;33760;33761;33762;33763;33764;33765;33766;33767;33768;33769;33770;33771;33772;33773;33774;33775;33776;33777;33778;33779;33780;33781;39547;39548;44856;44857;54778;57327;57328;57329;57330;57331;57332;57333;57334;57335;57336;57337;57338;57585;57586;57587;57588;57589;57590;57591;57592;57593;57594;62262	2003;2042;4060;7470;16079;18850;18864;33763;33772;33774;39547;44856;54778;57330;57589;57594;62262			1589;1590;1591;1592;1593;1594;1595;1596;1597;1598			6;10;14;16;37;96;120;128;134;135
sp|P28474|ADHX_MOUSE	sp|P28474|ADHX_MOUSE	1	1	1	sp|P28474|ADHX_MOUSE Alcohol dehydrogenase class-3 OS=Mus musculus OX=10090 GN=Adh5 PE=1 SV=3	Alcohol dehydrogenase class-3	Adh5	1	1	1	1	1	1	1	1	1	1	1	1	1	1	1	1	1	1	1	1	1	1	1	1	1	1	1	1	1	1	1	1	1	1	1	1	1	1	1	1	1	1	1	1	1	1	1	1	1	1	1	1	1	1	1	1	1	1	1	1	1	1	1	1	1	1	1	1	1	1	1	1	1	1	1	1	3.7	3.7	3.7	39.547	374	374	0	6.6338	By MS/MS	By MS/MS	By MS/MS	By MS/MS	By MS/MS	By MS/MS	By MS/MS	By MS/MS	By MS/MS	By matching	By MS/MS	By matching	By MS/MS	By MS/MS	By MS/MS	By matching	By MS/MS	By MS/MS	By MS/MS	By MS/MS	By MS/MS	By MS/MS	By MS/MS	By MS/MS	3.7	3.7	3.7	3.7	3.7	3.7	3.7	3.7	3.7	3.7	3.7	3.7	3.7	3.7	3.7	3.7	3.7	3.7	3.7	3.7	3.7	3.7	3.7	3.7	0	0	0	0	0	0	0	0	0	0	0	0	0	0	0	0	0	0	0	0	0	0	0	0	0	0	0	0	0	0	0	0	0	0	0	0	0	0	0	0	0	0	0	0	0	0	0	0	0	0	0	0	0	0	0	0	0	0	0	0	0	0	0	0	0	0	0	0	0	0	0	0	0	0	0	0	0	0	0	0	0	0	0	0	0	0	0	0	0	0	0	0	0	0	0	0	0	0	0				389	8164	TRUE	8778;8779	160133;160134;160135;160136;160137;160138;160139;160140;160141;160142;160143;160144;160145;160146;160147;160148;160149;160150;160151;160152;160153;160154;160155;160156;160157;160158;160159;160160;160161;160162;160163;160164;160165;160166;160167;160168;160169;160170;160171;160172;160173;160174;160175;160176;160177;160178;160179;160180;160181;160182;160183	65579;65580;65581;65582;65583;65584;65585;65586;65587;65588;65589;65590;65591;65592;65593;65594;65595;65596;65597;65598;65599;65600;65601;65602;65603;65604;65605;65606;65607;65608;65609;65610;65611;65612	65580		80	1614		123	120
tr|Q5SVI9|Q5SVI9_MOUSE;tr|Q5SVJ1|Q5SVJ1_MOUSE;tr|Q5SVI3|Q5SVI3_MOUSE;tr|Q5SVI0|Q5SVI0_MOUSE;tr|Q5SVI2|Q5SVI2_MOUSE;sp|P28652|KCC2B_MOUSE;tr|Q68EG2|Q68EG2_MOUSE;tr|Q5SVI1|Q5SVI1_MOUSE;tr|Q5SVJ0|Q5SVJ0_MOUSE	tr|Q5SVI9|Q5SVI9_MOUSE;tr|Q5SVJ1|Q5SVJ1_MOUSE;tr|Q5SVI3|Q5SVI3_MOUSE;tr|Q5SVI0|Q5SVI0_MOUSE;tr|Q5SVI2|Q5SVI2_MOUSE;sp|P28652|KCC2B_MOUSE;tr|Q68EG2|Q68EG2_MOUSE;tr|Q5SVI1|Q5SVI1_MOUSE;tr|Q5SVJ0|Q5SVJ0_MOUSE	1;1;1;1;1;1;1;1;1	1;1;1;1;1;1;1;1;1	1;1;1;1;1;1;1;1;1	tr|Q5SVI9|Q5SVI9_MOUSE Calcium/calmodulin-dependent protein kinase OS=Mus musculus OX=10090 GN=Camk2b PE=1 SV=1;tr|Q5SVJ1|Q5SVJ1_MOUSE Calcium/calmodulin-dependent protein kinase OS=Mus musculus OX=10090 GN=Camk2b PE=1 SV=1;tr|Q5SVI3|Q5SVI3_MOUSE Calcium/c	Calcium/calmodulin-dependent protein kinase	Camk2b	9	1	1	1	1	1	0	0	1	1	1	1	1	1	0	1	1	0	0	0	0	0	0	0	0	0	0	1	1	1	0	0	1	1	1	1	1	1	0	1	1	0	0	0	0	0	0	0	0	0	0	1	1	1	0	0	1	1	1	1	1	1	0	1	1	0	0	0	0	0	0	0	0	0	0	1	1.9	1.9	1.9	54.103	479	479;503;518;518;529;542;545;589;666	1	-2	By matching	By matching			By matching	By MS/MS	By matching	By matching	By MS/MS	By matching		By MS/MS	By MS/MS											By matching	1.9	1.9	0	0	1.9	1.9	1.9	1.9	1.9	1.9	0	1.9	1.9	0	0	0	0	0	0	0	0	0	0	1.9	0	0	0	0	0	0	0	0	0	0	0	0	0	0	0	0	0	0	0	0	0	0	0	0	0	0	0	0	0	0	0	0	0	0	0	0	0	0	0	0	0	0	0	0	0	0	0	0	0	0	0	0	0	0	0	0	0	0	0	0	0	0	0	0	0	0	0	0	0	0	0	0	0	0	0	0	0	0	0	0	0	0	0	0	0	0	0	0	0	0	0	0	0	0	0	0	0	0	0	+			391	4738	TRUE	5084	94113;94114;94115;94116;94117;94118;94119;94120;94121;94122;94123	39203;39204;39205;39206	39206			1618			69
sp|P28667|MRP_MOUSE	sp|P28667|MRP_MOUSE	1	1	1	sp|P28667|MRP_MOUSE MARCKS-related protein OS=Mus musculus OX=10090 GN=Marcksl1 PE=1 SV=2	MARCKS-related protein	Marcksl1	1	1	1	1	1	1	1	1	1	1	1	1	1	1	1	1	0	1	1	1	1	1	1	1	1	1	1	1	1	1	1	1	1	1	1	1	1	1	1	1	0	1	1	1	1	1	1	1	1	1	1	1	1	1	1	1	1	1	1	1	1	1	1	1	0	1	1	1	1	1	1	1	1	1	1	1	12.5	12.5	12.5	20.165	200	200	0	10.608	By MS/MS	By MS/MS	By MS/MS	By matching	By matching	By MS/MS	By MS/MS	By matching	By matching	By matching	By matching	By MS/MS		By matching	By matching	By matching	By matching	By matching	By matching	By matching	By matching	By matching	By matching	By matching	12.5	12.5	12.5	12.5	12.5	12.5	12.5	12.5	12.5	12.5	12.5	12.5	0	12.5	12.5	12.5	12.5	12.5	12.5	12.5	12.5	12.5	12.5	12.5	0	0	0	0	0	0	0	0	0	0	0	0	0	0	0	0	0	0	0	0	0	0	0	0	0	0	0	0	0	0	0	0	0	0	0	0	0	0	0	0	0	0	0	0	0	0	0	0	0	0	0	0	0	0	0	0	0	0	0	0	0	0	0	0	0	0	0	0	0	0	0	0	0	0	0	0	0	0	0	0	0	0	0	0	0	0	0	0	0	0	0	0	0	0	0	0	0	0	0				394	1834	TRUE	1951	34197;34198;34199;34200;34201;34202;34203;34204;34205;34206;34207;34208;34209;34210;34211;34212;34213;34214;34215;34216;34217;34218;34219	13767;13768;13769;13770;13771;13772	13771			1625			25
sp|P29595|NEDD8_MOUSE	sp|P29595|NEDD8_MOUSE	2	2	2	sp|P29595|NEDD8_MOUSE NEDD8 OS=Mus musculus OX=10090 GN=Nedd8 PE=1 SV=2	NEDD8	Nedd8	1	2	2	2	1	0	2	0	0	0	1	0	0	1	1	1	2	2	0	2	0	1	1	0	0	0	0	0	1	0	2	0	0	0	1	0	0	1	1	1	2	2	0	2	0	1	1	0	0	0	0	0	1	0	2	0	0	0	1	0	0	1	1	1	2	2	0	2	0	1	1	0	0	0	0	0	21	21	21	8.9723	81	81	0	27.171	By matching		By MS/MS				By matching			By MS/MS	By MS/MS	By MS/MS	By MS/MS	By MS/MS		By MS/MS		By MS/MS	By MS/MS						16	0	21	0	0	0	16	0	0	21	21	21	21	21	0	21	0	21	21	0	0	0	0	0	0	0	0	0	0	0	0	0	0	0	0	0	0	0	0	0	0	0	0	0	0	0	0	0	0	0	0	0	0	0	0	0	0	0	0	0	0	0	0	0	0	0	0	0	0	0	0	0	0	0	0	0	0	0	0	0	0	0	0	0	0	0	0	0	0	0	0	0	0	0	0	0	0	0	0	0	0	0	0	0	0	0	0	0	0	0	0	0	0	0	0	0	0	0	0	0	0	0	0				399	2595;7712	True;True	2783;8291	50527;50528;50529;50530;50531;50532;50533;50534;50535;50536;50537;50538;50539;50540;50541;50542;50543;150843;150844;150845;150846;150847;150848	21137;21138;21139;21140;21141;21142;21143;21144;21145;21146;21147;21148;21149;21150;21151;21152;62023;62024	21148;62024			1646;1647			27;33
sp|P30681|HMGB2_MOUSE;tr|A0A1B0GQX9|A0A1B0GQX9_MOUSE	sp|P30681|HMGB2_MOUSE;tr|A0A1B0GQX9|A0A1B0GQX9_MOUSE	9;5	9;5	6;4	sp|P30681|HMGB2_MOUSE High mobility group protein B2 OS=Mus musculus OX=10090 GN=Hmgb2 PE=1 SV=3;tr|A0A1B0GQX9|A0A1B0GQX9_MOUSE High mobility group protein B2 (Fragment) OS=Mus musculus OX=10090 GN=Hmgb2 PE=1 SV=1	High mobility group protein B2	Hmgb2	2	9	9	6	6	8	7	7	4	4	7	6	8	7	9	3	7	9	7	6	6	7	5	7	4	4	8	5	6	8	7	7	4	4	7	6	8	7	9	3	7	9	7	6	6	7	5	7	4	4	8	5	3	5	4	5	3	3	5	4	5	5	6	3	4	6	5	3	3	4	4	4	3	2	6	4	38.1	38.1	31.9	24.162	210	210;99	0	163.16	By MS/MS	By MS/MS	By MS/MS	By MS/MS	By MS/MS	By MS/MS	By MS/MS	By MS/MS	By MS/MS	By MS/MS	By MS/MS	By matching	By MS/MS	By MS/MS	By MS/MS	By MS/MS	By matching	By MS/MS	By MS/MS	By MS/MS	By MS/MS	By MS/MS	By matching	By MS/MS	28.1	38.1	34.3	34.3	23.8	26.7	38.1	30	38.1	38.1	38.1	17.6	31.9	38.1	35.7	31.9	31.9	35.7	33.8	31.9	27.6	28.1	38.1	31.9	0	0	0	0	0	0	0	0	0	0	0	0	0	0	0	0	0	0	0	0	0	0	0	0	0	0	0	0	0	0	0	0	0	0	0	0	0	0	0	0	0	0	0	0	0	0	0	0	0	0	0	0	0	0	0	0	0	0	0	0	0	0	0	0	0	0	0	0	0	0	0	0	0	0	0	0	0	0	0	0	0	0	0	0	0	0	0	0	0	0	0	0	0	0	0	0	0	0	0				402	347;348;1319;1988;4608;6844;8250;8251;8315	True;True;True;True;True;True;True;True;True	378;379;1405;2133;4953;7376;8869;8870;8936	6881;6882;6883;6884;6885;6886;6887;6888;6889;6890;6891;6892;6893;6894;6895;6896;6897;6898;6899;6900;6901;6902;6903;6904;6905;6906;6907;6908;6909;6910;6911;6912;6913;6914;6915;6916;6917;6918;6919;6920;6921;6922;6923;6924;6925;6926;6927;6928;6929;6930;6931;24596;24597;24598;24599;24600;24601;24602;24603;24604;24605;24606;24607;24608;24609;38205;38206;38207;38208;38209;38210;38211;38212;38213;38214;38215;38216;38217;38218;38219;38220;91835;91836;91837;91838;91839;91840;91841;91842;91843;91844;91845;91846;91847;91848;91849;91850;91851;91852;91853;91854;91855;91856;134788;134789;134790;134791;134792;134793;134794;134795;134796;134797;134798;161702;161703;161704;161705;161706;161707;161708;161709;161710;161711;161712;161713;161714;161715;161716;161717;161718;161719;161720;161721;161722;161723;161724;162944;162945;162946;162947;162948;162949;162950;162951;162952;162953;162954;162955;162956;162957;162958;162959;162960;162961;162962;162963;162964;162965;162966;162967	2762;2763;2764;2765;2766;2767;2768;2769;2770;2771;2772;2773;2774;2775;2776;2777;2778;2779;2780;2781;2782;2783;2784;2785;2786;2787;2788;2789;2790;2791;9920;9921;15963;15964;15965;15966;38365;38366;38367;38368;38369;38370;38371;55354;55355;55356;55357;66200;66201;66202;66612	2762;2783;9921;15965;38368;55357;66200;66201;66612			1661;1662;1663;1664;1665;1666;1667;1668;1669;1670;1671;1672;1673;1674;1675;1676;1677;1678;1679			50;55;57;59;65;68;76;82;85;88;89;90;152;154;157;165;167;172;173
tr|M0QWU8|M0QWU8_MOUSE;sp|P31786|ACBP_MOUSE	tr|M0QWU8|M0QWU8_MOUSE;sp|P31786|ACBP_MOUSE	1;1	1;1	1;1	tr|M0QWU8|M0QWU8_MOUSE Acyl-CoA-binding protein OS=Mus musculus OX=10090 GN=Dbi PE=1 SV=1;sp|P31786|ACBP_MOUSE Acyl-CoA-binding protein OS=Mus musculus OX=10090 GN=Dbi PE=1 SV=2	Acyl-CoA-binding protein	Dbi	2	1	1	1	0	0	0	0	0	0	0	0	1	1	0	1	1	1	1	1	1	1	1	1	1	1	1	1	0	0	0	0	0	0	0	0	1	1	0	1	1	1	1	1	1	1	1	1	1	1	1	1	0	0	0	0	0	0	0	0	1	1	0	1	1	1	1	1	1	1	1	1	1	1	1	1	18.2	18.2	18.2	8.6636	77	77;87	0	14.975									By MS/MS	By matching		By MS/MS	By MS/MS	By MS/MS	By matching	By matching	By matching	By MS/MS	By MS/MS	By matching	By matching	By matching	By matching	By matching	0	0	0	0	0	0	0	0	18.2	18.2	0	18.2	18.2	18.2	18.2	18.2	18.2	18.2	18.2	18.2	18.2	18.2	18.2	18.2	0	0	0	0	0	0	0	0	0	0	0	0	0	0	0	0	0	0	0	0	0	0	0	0	0	0	0	0	0	0	0	0	0	0	0	0	0	0	0	0	0	0	0	0	0	0	0	0	0	0	0	0	0	0	0	0	0	0	0	0	0	0	0	0	0	0	0	0	0	0	0	0	0	0	0	0	0	0	0	0	0	0	0	0	0	0	0	0	0	0	0	0	0	0	0	0	0	0	0				405	7031	TRUE	7575	138315;138316;138317;138318;138319;138320;138321;138322;138323;138324;138325;138326;138327;138328;138329	56923;56924;56925;56926;56927;56928	56924			1682;1683			8;14
sp|P31938|MP2K1_MOUSE	sp|P31938|MP2K1_MOUSE	1	1	1	sp|P31938|MP2K1_MOUSE Dual specificity mitogen-activated protein kinase kinase 1 OS=Mus musculus OX=10090 GN=Map2k1 PE=1 SV=2	Dual specificity mitogen-activated protein kinase kinase 1	Map2k1	1	1	1	1	1	1	1	1	0	1	1	1	1	0	1	1	0	0	0	0	0	1	0	0	0	0	0	0	1	1	1	1	0	1	1	1	1	0	1	1	0	0	0	0	0	1	0	0	0	0	0	0	1	1	1	1	0	1	1	1	1	0	1	1	0	0	0	0	0	1	0	0	0	0	0	0	3.1	3.1	3.1	43.474	393	393	0.00058962	3.1368	By MS/MS	By MS/MS	By MS/MS	By MS/MS		By MS/MS	By MS/MS	By MS/MS	By matching		By MS/MS	By matching						By MS/MS							3.1	3.1	3.1	3.1	0	3.1	3.1	3.1	3.1	0	3.1	3.1	0	0	0	0	0	3.1	0	0	0	0	0	0	0	0	0	0	0	0	0	0	0	0	0	0	0	0	0	0	0	0	0	0	0	0	0	0	0	0	0	0	0	0	0	0	0	0	0	0	0	0	0	0	0	0	0	0	0	0	0	0	0	0	0	0	0	0	0	0	0	0	0	0	0	0	0	0	0	0	0	0	0	0	0	0	0	0	0	0	0	0	0	0	0	0	0	0	0	0	0	0	0	0	0	0	0	0	0	0	0	0	0				406	3597	TRUE	3867	71159;71160;71161;71162;71163;71164;71165;71166;71167;71168;71169	29723;29724;29725;29726;29727;29728;29729;29730;29731;29732	29728			1684;1685			97;104
sp|P32037|GTR3_MOUSE	sp|P32037|GTR3_MOUSE	2	2	2	sp|P32037|GTR3_MOUSE Solute carrier family 2, facilitated glucose transporter member 3 OS=Mus musculus OX=10090 GN=Slc2a3 PE=1 SV=1	Solute carrier family 2, facilitated glucose transporter member 3	Slc2a3	1	2	2	2	2	2	2	2	2	1	2	2	2	2	2	1	2	2	2	2	2	2	2	1	2	2	2	1	2	2	2	2	2	1	2	2	2	2	2	1	2	2	2	2	2	2	2	1	2	2	2	1	2	2	2	2	2	1	2	2	2	2	2	1	2	2	2	2	2	2	2	1	2	2	2	1	9.7	9.7	9.7	53.478	493	493	0	90.916	By MS/MS	By MS/MS	By MS/MS	By MS/MS	By MS/MS	By MS/MS	By matching	By MS/MS	By MS/MS	By matching	By matching	By matching	By MS/MS	By matching	By MS/MS	By MS/MS	By matching	By MS/MS	By MS/MS	By MS/MS	By MS/MS	By matching	By MS/MS	By MS/MS	9.7	9.7	9.7	9.7	9.7	6.1	9.7	9.7	9.7	9.7	9.7	6.1	9.7	9.7	9.7	9.7	9.7	9.7	9.7	6.1	9.7	9.7	9.7	3.7	0	0	0	0	0	0	0	0	0	0	0	0	0	0	0	0	0	0	0	0	0	0	0	0	0	0	0	0	0	0	0	0	0	0	0	0	0	0	0	0	0	0	0	0	0	0	0	0	0	0	0	0	0	0	0	0	0	0	0	0	0	0	0	0	0	0	0	0	0	0	0	0	0	0	0	0	0	0	0	0	0	0	0	0	0	0	0	0	0	0	0	0	0	0	0	0	0	0	0				407	211;1654	True;True	224;225;226;1762	3709;3710;3711;3712;3713;3714;3715;3716;3717;3718;3719;3720;3721;3722;3723;3724;3725;3726;3727;3728;3729;3730;3731;3732;3733;3734;3735;3736;3737;3738;3739;3740;3741;3742;3743;3744;3745;3746;3747;3748;3749;3750;3751;3752;3753;3754;3755;3756;3757;3758;3759;3760;3761;3762;3763;30539;30540;30541;30542;30543;30544;30545;30546;30547;30548;30549;30550;30551;30552;30553;30554;30555;30556;30557;30558;30559;30560;30561;30562;30563;30564;30565;30566;30567;30568;30569;30570;30571;30572;30573	1530;1531;1532;1533;1534;1535;1536;1537;1538;1539;1540;1541;1542;1543;1544;1545;12355;12356;12357;12358;12359;12360;12361;12362;12363;12364;12365	1543;12359		89	1686;1687;1688;1689		483	216;217;473;487
sp|P32067|LA_MOUSE;tr|F6SXM5|F6SXM5_MOUSE;tr|D6RI87|D6RI87_MOUSE;tr|A2AR07|A2AR07_MOUSE	sp|P32067|LA_MOUSE;tr|F6SXM5|F6SXM5_MOUSE	8;6;2;2	8;6;2;2	8;6;2;2	sp|P32067|LA_MOUSE Lupus La protein homolog OS=Mus musculus OX=10090 GN=Ssb PE=1 SV=1;tr|F6SXM5|F6SXM5_MOUSE Lupus La protein homolog (Fragment) OS=Mus musculus OX=10090 GN=Ssb PE=1 SV=1	Lupus La protein homolog	Ssb	4	8	8	8	6	4	7	6	5	7	8	7	5	6	5	5	5	6	7	4	6	4	5	5	7	4	8	5	6	4	7	6	5	7	8	7	5	6	5	5	5	6	7	4	6	4	5	5	7	4	8	5	6	4	7	6	5	7	8	7	5	6	5	5	5	6	7	4	6	4	5	5	7	4	8	5	25.3	25.3	25.3	47.756	415	415;230;159;184	0	158.99	By MS/MS	By MS/MS	By MS/MS	By MS/MS	By MS/MS	By MS/MS	By MS/MS	By MS/MS	By MS/MS	By MS/MS	By MS/MS	By MS/MS	By MS/MS	By MS/MS	By MS/MS	By MS/MS	By MS/MS	By MS/MS	By MS/MS	By MS/MS	By MS/MS	By MS/MS	By MS/MS	By MS/MS	21.7	12	24.6	19.5	19.5	24.6	25.3	20.2	16.6	21.7	16.6	16.6	21.4	19.5	24.6	14	19.5	16.4	19	16.6	24.6	14	25.3	19.3	0	0	0	0	0	0	0	0	0	0	0	0	0	0	0	0	0	0	0	0	0	0	0	0	0	0	0	0	0	0	0	0	0	0	0	0	0	0	0	0	0	0	0	0	0	0	0	0	0	0	0	0	0	0	0	0	0	0	0	0	0	0	0	0	0	0	0	0	0	0	0	0	0	0	0	0	0	0	0	0	0	0	0	0	0	0	0	0	0	0	0	0	0	0	0	0	0	0	0				408	910;1031;1615;1619;1787;3918;6558;7021	True;True;True;True;True;True;True;True	980;1105;1721;1726;1903;4220;7051;7565	17024;17025;17026;19279;19280;19281;19282;19283;19284;19285;19286;19287;19288;19289;19290;29738;29739;29740;29741;29742;29743;29744;29745;29746;29747;29748;29749;29750;29751;29752;29753;29754;29755;29756;29757;29758;29759;29760;29865;29866;29867;29868;29869;29870;29871;29872;29873;29874;29875;29876;29877;29878;29879;29880;29881;29882;29883;29884;29885;29886;29887;29888;29889;29890;29891;29892;29893;29894;29895;29896;33345;33346;33347;33348;33349;33350;33351;33352;33353;33354;77590;77591;77592;77593;77594;77595;77596;77597;77598;77599;77600;77601;77602;77603;77604;77605;77606;77607;77608;77609;77610;77611;77612;77613;77614;77615;77616;77617;77618;77619;77620;77621;77622;77623;77624;77625;77626;77627;77628;77629;128499;128500;128501;128502;128503;128504;128505;128506;128507;128508;128509;128510;128511;128512;128513;128514;128515;128516;128517;128518;128519;128520;128521;128522;128523;128524;128525;138086;138087;138088;138089;138090;138091;138092;138093;138094;138095;138096;138097;138098;138099;138100;138101;138102;138103;138104;138105;138106;138107;138108;138109;138110;138111;138112;138113;138114;138115;138116;138117;138118	6648;7648;12033;12034;12035;12036;12037;12038;12039;12040;12041;12042;12043;12044;12045;12046;12047;12048;12049;12050;12051;12109;12110;12111;12112;12113;12114;12115;12116;12117;12118;13451;13452;13453;32646;32647;32648;32649;32650;32651;32652;32653;32654;52565;52566;52567;52568;52569;52570;52571;52572;52573;52574;52575;56857;56858;56859;56860;56861;56862;56863;56864;56865;56866;56867;56868;56869;56870;56871;56872;56873;56874;56875;56876;56877;56878;56879	6648;7648;12035;12117;13453;32648;52573;56879			1690;1691;1692;1693;1694;1695;1696;1697;1698;1699;1700;1701;1702;1703;1704;1705;1706			105;109;197;200;204;206;208;268;275;277;279;284;340;352;354;356;367
sp|P32233|DRG1_MOUSE	sp|P32233|DRG1_MOUSE	4	4	4	sp|P32233|DRG1_MOUSE Developmentally-regulated GTP-binding protein 1 OS=Mus musculus OX=10090 GN=Drg1 PE=1 SV=1	Developmentally-regulated GTP-binding protein 1	Drg1	1	4	4	4	2	2	1	2	2	2	1	2	3	3	1	2	2	3	3	4	2	2	1	1	1	1	2	1	2	2	1	2	2	2	1	2	3	3	1	2	2	3	3	4	2	2	1	1	1	1	2	1	2	2	1	2	2	2	1	2	3	3	1	2	2	3	3	4	2	2	1	1	1	1	2	1	16.1	16.1	16.1	40.512	367	367	0	26.623	By matching	By matching	By MS/MS	By MS/MS	By matching	By matching	By matching	By MS/MS	By matching	By MS/MS	By matching	By MS/MS	By MS/MS	By matching	By MS/MS	By MS/MS	By matching	By MS/MS	By matching	By matching	By MS/MS	By matching	By matching	By MS/MS	11.7	11.7	7.1	11.7	11.7	11.4	7.1	11.7	16.1	16.1	4.6	11.7	11.7	16.1	16.1	16.1	9	11.7	7.1	4.6	7.1	4.6	11.7	7.1	0	0	0	0	0	0	0	0	0	0	0	0	0	0	0	0	0	0	0	0	0	0	0	0	0	0	0	0	0	0	0	0	0	0	0	0	0	0	0	0	0	0	0	0	0	0	0	0	0	0	0	0	0	0	0	0	0	0	0	0	0	0	0	0	0	0	0	0	0	0	0	0	0	0	0	0	0	0	0	0	0	0	0	0	0	0	0	0	0	0	0	0	0	0	0	0	0	0	0				409	1355;1886;6785;7501	True;True;True;True	1443;2008;7316;8071	25255;25256;25257;25258;25259;25260;25261;25262;25263;25264;25265;25266;25267;25268;25269;25270;25271;25272;25273;25274;25275;25276;35154;133647;133648;133649;133650;133651;133652;133653;146730;146731;146732;146733;146734;146735;146736;146737;146738;146739;146740;146741;146742;146743;146744;146745;146746;146747	10216;10217;10218;10219;10220;10221;10222;10223;10224;10225;10226;10227;14167;54833;60364	10225;14167;54833;60364			1707;1708;1709			7;46;61
tr|H7BX22|H7BX22_MOUSE;sp|P34022|RANG_MOUSE	tr|H7BX22|H7BX22_MOUSE;sp|P34022|RANG_MOUSE	6;6	6;6	6;6	tr|H7BX22|H7BX22_MOUSE Ran-specific GTPase-activating protein OS=Mus musculus OX=10090 GN=Ranbp1 PE=1 SV=1;sp|P34022|RANG_MOUSE Ran-specific GTPase-activating protein OS=Mus musculus OX=10090 GN=Ranbp1 PE=1 SV=2	Ran-specific GTPase-activating protein	Ranbp1	2	6	6	6	5	3	3	3	3	2	2	2	3	1	3	3	3	5	3	4	3	4	3	4	3	4	4	4	5	3	3	3	3	2	2	2	3	1	3	3	3	5	3	4	3	4	3	4	3	4	4	4	5	3	3	3	3	2	2	2	3	1	3	3	3	5	3	4	3	4	3	4	3	4	4	4	44.4	44.4	44.4	17.887	153	153;203	0	317.75	By MS/MS	By MS/MS	By MS/MS	By MS/MS	By MS/MS	By MS/MS	By MS/MS	By MS/MS	By MS/MS	By MS/MS	By MS/MS	By MS/MS	By MS/MS	By MS/MS	By MS/MS	By MS/MS	By MS/MS	By MS/MS	By MS/MS	By MS/MS	By MS/MS	By MS/MS	By MS/MS	By MS/MS	44.4	33.3	28.8	28.8	33.3	17.6	17.6	17.6	28.8	9.2	33.3	35.9	28.8	44.4	28.8	44.4	33.3	37.3	28.8	44.4	28.8	44.4	44.4	44.4	0	0	0	0	0	0	0	0	0	0	0	0	0	0	0	0	0	0	0	0	0	0	0	0	0	0	0	0	0	0	0	0	0	0	0	0	0	0	0	0	0	0	0	0	0	0	0	0	0	0	0	0	0	0	0	0	0	0	0	0	0	0	0	0	0	0	0	0	0	0	0	0	0	0	0	0	0	0	0	0	0	0	0	0	0	0	0	0	0	0	0	0	0	0	0	0	0	0	0				412	1131;1148;1270;1271;1537;2190	True;True;True;True;True;True	1211;1228;1354;1355;1639;2353	21260;21261;21262;21263;21264;21265;21266;21267;21268;21269;21270;21271;21272;21273;21274;21275;21276;21277;21278;21279;21280;21281;21282;21283;21284;21285;21286;21287;21288;21289;21290;21291;21292;21293;21294;21295;21296;21297;21298;21299;21300;21301;21302;21303;21304;21305;21306;21307;21308;21309;21310;21311;21312;21313;21314;21315;21316;21317;21318;21319;21320;21581;23739;23740;23741;23742;23743;23744;23745;23746;23747;23748;23749;23750;23751;23752;28361;28362;28363;28364;28365;28366;28367;28368;28369;28370;28371;28372;28373;28374;28375;28376;28377;28378;28379;28380;28381;28382;42125;42126;42127;42128;42129;42130;42131;42132;42133;42134;42135;42136;42137;42138;42139;42140	8492;8493;8494;8495;8496;8497;8498;8499;8500;8501;8502;8503;8504;8505;8506;8507;8508;8509;8510;8511;8512;8513;8514;8515;8516;8517;8518;8649;9549;9550;9551;9552;9553;9554;11529;11530;11531;11532;11533;11534;11535;11536;11537;11538;11539;11540;17604;17605;17606;17607;17608;17609;17610;17611;17612;17613;17614;17615;17616;17617;17618	8497;8649;9549;9551;11540;17612			1714;1715;1716;1717;1718;1719;1720;1721;1722;1723;1724;1725			18;26;29;31;33;117;118;122;128;132;148;152
tr|A0A0A6YVY7|A0A0A6YVY7_MOUSE;sp|P35123|UBP4_MOUSE	tr|A0A0A6YVY7|A0A0A6YVY7_MOUSE;sp|P35123|UBP4_MOUSE	1;1	1;1	1;1	tr|A0A0A6YVY7|A0A0A6YVY7_MOUSE Ubiquitinyl hydrolase 1 OS=Mus musculus OX=10090 GN=Usp4 PE=1 SV=1;sp|P35123|UBP4_MOUSE Ubiquitin carboxyl-terminal hydrolase 4 OS=Mus musculus OX=10090 GN=Usp4 PE=1 SV=3	Ubiquitinyl hydrolase 1	Usp4	2	1	1	1	1	1	1	1	1	1	1	1	1	1	0	1	1	1	1	0	1	0	0	0	1	0	1	1	1	1	1	1	1	1	1	1	1	1	0	1	1	1	1	0	1	0	0	0	1	0	1	1	1	1	1	1	1	1	1	1	1	1	0	1	1	1	1	0	1	0	0	0	1	0	1	1	1.8	1.8	1.8	82.185	734	734;962	0	9.4613	By MS/MS	By matching	By MS/MS	By matching	By MS/MS	By MS/MS	By matching	By MS/MS	By MS/MS	By matching		By matching	By MS/MS	By matching	By matching		By MS/MS				By MS/MS		By matching	By matching	1.8	1.8	1.8	1.8	1.8	1.8	1.8	1.8	1.8	1.8	0	1.8	1.8	1.8	1.8	0	1.8	0	0	0	1.8	0	1.8	1.8	0	0	0	0	0	0	0	0	0	0	0	0	0	0	0	0	0	0	0	0	0	0	0	0	0	0	0	0	0	0	0	0	0	0	0	0	0	0	0	0	0	0	0	0	0	0	0	0	0	0	0	0	0	0	0	0	0	0	0	0	0	0	0	0	0	0	0	0	0	0	0	0	0	0	0	0	0	0	0	0	0	0	0	0	0	0	0	0	0	0	0	0	0	0	0	0	0	0	0				413	6199	TRUE	6673	122085;122086;122087;122088;122089;122090;122091;122092;122093;122094;122095;122096;122097;122098;122099;122100;122101;122102	49904;49905;49906;49907;49908;49909;49910;49911;49912	49905			1726			232
sp|P35293|RAB18_MOUSE;tr|A0A3Q4EI12|A0A3Q4EI12_MOUSE	sp|P35293|RAB18_MOUSE;tr|A0A3Q4EI12|A0A3Q4EI12_MOUSE	1;1	1;1	1;1	sp|P35293|RAB18_MOUSE Ras-related protein Rab-18 OS=Mus musculus OX=10090 GN=Rab18 PE=1 SV=2;tr|A0A3Q4EI12|A0A3Q4EI12_MOUSE Ras-related protein Rab-18 OS=Mus musculus OX=10090 GN=Rab18 PE=1 SV=1	Ras-related protein Rab-18	Rab18	2	1	1	1	0	0	0	0	0	0	0	0	1	0	0	0	1	0	0	0	0	0	0	0	0	0	0	0	0	0	0	0	0	0	0	0	1	0	0	0	1	0	0	0	0	0	0	0	0	0	0	0	0	0	0	0	0	0	0	0	1	0	0	0	1	0	0	0	0	0	0	0	0	0	0	0	5.8	5.8	5.8	23.035	206	206;212	0.0092054	1.7768									By MS/MS				By MS/MS												0	0	0	0	0	0	0	0	5.8	0	0	0	5.8	0	0	0	0	0	0	0	0	0	0	0	0	0	0	0	0	0	0	0	0	0	0	0	0	0	0	0	0	0	0	0	0	0	0	0	0	0	0	0	0	0	0	0	0	0	0	0	0	0	0	0	0	0	0	0	0	0	0	0	0	0	0	0	0	0	0	0	0	0	0	0	0	0	0	0	0	0	0	0	0	0	0	0	0	0	0	0	0	0	0	0	0	0	0	0	0	0	0	0	0	0	0	0	0	0	0	0	0	0	0				416	1499	TRUE	1597	27688;27689	11204;11205	11204			1727			138
tr|E9QAS8|E9QAS8_MOUSE;sp|P35922-3|FMR1_MOUSE;sp|P35922|FMR1_MOUSE;tr|Q6AXB7|Q6AXB7_MOUSE;sp|P35922-2|FMR1_MOUSE;sp|P35922-7|FMR1_MOUSE;tr|E9QNF5|E9QNF5_MOUSE;tr|D3Z6U8|D3Z6U8_MOUSE;tr|E9QAT0|E9QAT0_MOUSE;tr|E9QAS9|E9QAS9_MOUSE;sp|P35922-8|FMR1_MOUSE;sp|P35922-9|FMR1_MOUSE;sp|P35922-10|FMR1_MOUSE;sp|P35922-6|FMR1_MOUSE;sp|P35922-12|FMR1_MOUSE;sp|P35922-4|FMR1_MOUSE;sp|P35922-5|FMR1_MOUSE;sp|P35922-11|FMR1_MOUSE	tr|E9QAS8|E9QAS8_MOUSE;sp|P35922-3|FMR1_MOUSE;sp|P35922|FMR1_MOUSE;tr|Q6AXB7|Q6AXB7_MOUSE;sp|P35922-2|FMR1_MOUSE;sp|P35922-7|FMR1_MOUSE;tr|E9QNF5|E9QNF5_MOUSE;tr|D3Z6U8|D3Z6U8_MOUSE;tr|E9QAT0|E9QAT0_MOUSE;tr|E9QAS9|E9QAS9_MOUSE;sp|P35922-8|FMR1_MOUSE;sp|P35922-9|FMR1_MOUSE;sp|P35922-10|FMR1_MOUSE;sp|P35922-6|FMR1_MOUSE;sp|P35922-12|FMR1_MOUSE;sp|P35922-4|FMR1_MOUSE;sp|P35922-5|FMR1_MOUSE;sp|P35922-11|FMR1_MOUSE	3;3;3;3;3;3;3;3;3;3;3;3;2;2;2;2;2;2	2;2;2;2;2;2;2;2;2;2;2;2;2;2;2;2;2;2	2;2;2;2;2;2;2;2;2;2;2;2;2;2;2;2;2;2	tr|E9QAS8|E9QAS8_MOUSE Synaptic functional regulator FMR1 OS=Mus musculus OX=10090 GN=Fmr1 PE=1 SV=1;sp|P35922-3|FMR1_MOUSE Isoform 3 of Synaptic functional regulator FMR1 OS=Mus musculus OX=10090 GN=Fmr1;sp|P35922|FMR1_MOUSE Synaptic functional regulator	Synaptic functional regulator FMR1	Fmr1	18	3	2	2	2	0	2	2	2	2	3	2	3	2	1	3	1	2	1	3	1	2	2	2	2	1	2	0	1	0	1	2	1	1	2	1	2	1	0	2	0	1	0	2	0	1	1	1	1	1	1	0	1	0	1	2	1	1	2	1	2	1	0	2	0	1	0	2	0	1	1	1	1	1	1	0	10	8.7	8.7	70.81	631	631;589;614;614;602;593;593;591;589;585;581;568;427;512;491;448;436;415	0.0016529	2.5943	By matching		By matching	By matching	By matching	By MS/MS	By matching	By matching	By MS/MS	By matching	By matching	By matching	By matching	By matching	By matching	By matching	By matching	By matching	By MS/MS	By matching	By matching	By matching	By matching		5.2	0	5.2	8.7	5.2	5.2	10	5.2	10	5.2	1.3	10	1.3	6	1.3	10	1.3	6	6	6	6	4	6	0	0	0	0	0	0	0	0	0	0	0	0	0	0	0	0	0	0	0	0	0	0	0	0	0	0	0	0	0	0	0	0	0	0	0	0	0	0	0	0	0	0	0	0	0	0	0	0	0	0	0	0	0	0	0	0	0	0	0	0	0	0	0	0	0	0	0	0	0	0	0	0	0	0	0	0	0	0	0	0	0	0	0	0	0	0	0	0	0	0	0	0	0	0	0	0	0	0	0	0				421	4915;7182;7787	False;True;True	5276;7732;8368	97754;97755;97756;97757;97758;97759;97760;97761;97762;97763;97764;97765;97766;97767;97768;97769;97770;97771;97772;97773;140944;140945;140946;140947;140948;140949;140950;140951;140952;140953;140954;140955;152010;152011;152012;152013;152014;152015;152016;152017;152018;152019;152020	40444;40445;40446;58054;58055;62445	40446;58054;62445			1742;1743;1744;1745			119;123;128;130
sp|P35979|RL12_MOUSE	sp|P35979|RL12_MOUSE	5	5	5	sp|P35979|RL12_MOUSE 60S ribosomal protein L12 OS=Mus musculus OX=10090 GN=Rpl12 PE=1 SV=2	60S ribosomal protein L12	Rpl12	1	5	5	5	5	5	5	5	5	5	4	5	4	3	2	4	4	4	4	4	3	4	3	3	2	1	4	2	5	5	5	5	5	5	4	5	4	3	2	4	4	4	4	4	3	4	3	3	2	1	4	2	5	5	5	5	5	5	4	5	4	3	2	4	4	4	4	4	3	4	3	3	2	1	4	2	44.8	44.8	44.8	17.804	165	165	0	136.12	By MS/MS	By MS/MS	By MS/MS	By MS/MS	By MS/MS	By MS/MS	By MS/MS	By MS/MS	By MS/MS	By matching	By MS/MS	By MS/MS	By MS/MS	By MS/MS	By MS/MS	By MS/MS	By matching	By MS/MS	By MS/MS	By MS/MS	By MS/MS	By MS/MS	By MS/MS	By MS/MS	44.8	44.8	44.8	44.8	44.8	44.8	44.8	44.8	44.8	29.1	19.4	44.2	44.2	44.2	44.2	44.2	23.6	44.2	38.2	38.2	28.5	13.3	38.8	19.4	0	0	0	0	0	0	0	0	0	0	0	0	0	0	0	0	0	0	0	0	0	0	0	0	0	0	0	0	0	0	0	0	0	0	0	0	0	0	0	0	0	0	0	0	0	0	0	0	0	0	0	0	0	0	0	0	0	0	0	0	0	0	0	0	0	0	0	0	0	0	0	0	0	0	0	0	0	0	0	0	0	0	0	0	0	0	0	0	0	0	0	0	0	0	0	0	0	0	0				422	2862;3519;4136;5915;7763	True;True;True;True;True	3081;3787;4462;6377;8344	56451;56452;56453;56454;56455;56456;56457;56458;56459;56460;56461;56462;56463;56464;56465;56466;56467;56468;69640;69641;69642;69643;69644;69645;69646;69647;69648;69649;69650;69651;69652;69653;69654;69655;69656;69657;69658;69659;69660;69661;69662;69663;69664;69665;69666;69667;69668;69669;69670;69671;69672;69673;69674;69675;69676;69677;69678;69679;69680;69681;69682;69683;69684;69685;69686;69687;69688;69689;69690;69691;82722;82723;82724;82725;82726;82727;82728;82729;82730;82731;82732;116915;116916;116917;116918;116919;116920;116921;116922;116923;116924;116925;116926;116927;116928;116929;116930;116931;116932;116933;116934;116935;116936;116937;116938;116939;116940;116941;116942;116943;116944;116945;116946;116947;116948;116949;116950;116951;116952;116953;151593;151594;151595;151596;151597;151598;151599;151600;151601;151602;151603;151604;151605;151606;151607;151608;151609;151610	23538;23539;23540;29058;29059;29060;29061;29062;29063;29064;29065;29066;29067;29068;29069;29070;29071;29072;29073;29074;29075;29076;29077;29078;29079;29080;29081;29082;29083;29084;29085;29086;29087;29088;29089;34915;34916;34917;34918;34919;34920;34921;34922;48094;48095;48096;48097;48098;48099;48100;48101;48102;48103;48104;62268	23538;29064;34921;48096;62268			1746;1747;1748;1749;1750;1751;1752;1753;1754;1755			41;48;54;61;83;86;93;94;96;99
sp|P36916|GNL1_MOUSE;sp|P36916-2|GNL1_MOUSE	sp|P36916|GNL1_MOUSE	3;1	3;1	3;1	sp|P36916|GNL1_MOUSE Guanine nucleotide-binding protein-like 1 OS=Mus musculus OX=10090 GN=Gnl1 PE=1 SV=4	Guanine nucleotide-binding protein-like 1	Gnl1	2	3	3	3	0	1	0	2	1	1	3	0	0	1	0	0	0	0	0	1	2	1	0	0	0	0	0	1	0	1	0	2	1	1	3	0	0	1	0	0	0	0	0	1	2	1	0	0	0	0	0	1	0	1	0	2	1	1	3	0	0	1	0	0	0	0	0	1	2	1	0	0	0	0	0	1	5.6	5.6	5.6	68.77	607	607;430	0.00057471	2.9119		By matching		By MS/MS	By matching	By MS/MS	By MS/MS			By MS/MS						By MS/MS	By matching	By matching						By matching	0	2.1	0	3.6	1.5	1.5	5.6	0	0	2.1	0	0	0	0	0	1.5	3.6	2.1	0	0	0	0	0	2.1	0	0	0	0	0	0	0	0	0	0	0	0	0	0	0	0	0	0	0	0	0	0	0	0	0	0	0	0	0	0	0	0	0	0	0	0	0	0	0	0	0	0	0	0	0	0	0	0	0	0	0	0	0	0	0	0	0	0	0	0	0	0	0	0	0	0	0	0	0	0	0	0	0	0	0	0	0	0	0	0	1	0	0	0	0	0	0	0	0	0	0	0	0	0	0	0	0	0	1				424	2255;4837;5367	True;True;True	2423;2424;5193;5780;5781	43436;43437;43438;43439;43440;43441;43442;96337;106381;106382;106383;106384;106385;106386;106387	18149;18150;18151;39926;43782;43783	18149;39926;43782			1767			492
tr|D3YZ57|D3YZ57_MOUSE;sp|P39688-2|FYN_MOUSE;sp|P39688|FYN_MOUSE;sp|Q04736|YES_MOUSE	tr|D3YZ57|D3YZ57_MOUSE;sp|P39688-2|FYN_MOUSE;sp|P39688|FYN_MOUSE;sp|Q04736|YES_MOUSE	1;1;1;1	1;1;1;1	1;1;1;1	tr|D3YZ57|D3YZ57_MOUSE Tyrosine-protein kinase OS=Mus musculus OX=10090 GN=Fyn PE=1 SV=1;sp|P39688-2|FYN_MOUSE Isoform 2 of Tyrosine-protein kinase Fyn OS=Mus musculus OX=10090 GN=Fyn;sp|P39688|FYN_MOUSE Tyrosine-protein kinase Fyn OS=Mus musculus OX=10090	Tyrosine-protein kinase	Fyn	4	1	1	1	0	0	0	0	0	0	0	0	0	0	0	0	0	0	0	0	0	0	0	0	0	1	0	0	0	0	0	0	0	0	0	0	0	0	0	0	0	0	0	0	0	0	0	0	0	1	0	0	0	0	0	0	0	0	0	0	0	0	0	0	0	0	0	0	0	0	0	0	0	1	0	0	2.5	2.5	2.5	54.426	482	482;534;537;541	0.0011338	2.8123																						By MS/MS			0	0	0	0	0	0	0	0	0	0	0	0	0	0	0	0	0	0	0	0	0	2.5	0	0	0	0	0	0	0	0	0	0	0	0	0	0	0	0	0	0	0	0	0	0	0	0	0	0	0	0	0	0	0	0	0	0	0	0	0	0	0	0	0	0	0	0	0	0	0	0	0	0	0	0	0	0	0	0	0	0	0	0	0	0	0	0	0	0	0	0	0	0	0	0	0	0	0	0	0	0	0	0	0	0	0	0	0	0	0	0	0	0	0	0	0	0	0	0	0	0	0	0	0				429	3562	TRUE	3831	70536	29453	29453			1790			207
tr|A0A0R4J1N9|A0A0R4J1N9_MOUSE;sp|P40630-2|TFAM_MOUSE;sp|P40630|TFAM_MOUSE;tr|D3Z0F3|D3Z0F3_MOUSE	tr|A0A0R4J1N9|A0A0R4J1N9_MOUSE;sp|P40630-2|TFAM_MOUSE;sp|P40630|TFAM_MOUSE;tr|D3Z0F3|D3Z0F3_MOUSE	9;9;9;7	9;9;9;7	9;9;9;7	tr|A0A0R4J1N9|A0A0R4J1N9_MOUSE Transcription factor A, mitochondrial OS=Mus musculus OX=10090 GN=Tfam PE=1 SV=1;sp|P40630-2|TFAM_MOUSE Isoform Nuclear of Transcription factor A, mitochondrial OS=Mus musculus OX=10090 GN=Tfam;sp|P40630|TFAM_MOUSE Transcript	Transcription factor A, mitochondrial	Tfam	4	9	9	9	8	5	6	8	6	8	7	7	7	7	5	5	7	7	5	5	7	6	5	4	3	4	6	2	8	5	6	8	6	8	7	7	7	7	5	5	7	7	5	5	7	6	5	4	3	4	6	2	8	5	6	8	6	8	7	7	7	7	5	5	7	7	5	5	7	6	5	4	3	4	6	2	40.2	40.2	40.2	23.384	199	199;215;243;143	0	295.08	By MS/MS	By MS/MS	By MS/MS	By MS/MS	By MS/MS	By MS/MS	By MS/MS	By MS/MS	By MS/MS	By MS/MS	By MS/MS	By MS/MS	By MS/MS	By MS/MS	By MS/MS	By MS/MS	By MS/MS	By MS/MS	By MS/MS	By MS/MS	By matching	By MS/MS	By MS/MS	By matching	39.7	31.7	35.7	39.7	35.7	39.7	39.2	39.2	39.2	39.2	33.7	31.7	39.2	39.2	31.2	31.2	39.2	35.7	31.2	26.1	14.6	26.1	35.7	17.6	0	0	0	0	0	0	0	0	0	0	0	0	0	0	0	0	0	0	0	0	0	0	0	0	0	0	0	0	0	0	0	0	0	0	0	0	0	0	0	0	0	0	0	0	0	0	0	0	0	0	0	0	0	0	0	0	0	0	0	0	0	0	0	0	0	0	0	0	0	0	0	0	0	0	0	0	0	0	0	0	0	0	0	0	0	0	0	0	0	0	0	0	0	0	0	0	0	0	0				432	1351;1733;2803;3338;3810;4630;6308;6452;8313	True;True;True;True;True;True;True;True;True	1439;1847;3018;3597;4103;4975;6785;6935;8934	25155;25156;25157;25158;25159;25160;25161;25162;25163;25164;25165;25166;25167;25168;25169;25170;25171;25172;25173;25174;25175;25176;25177;25178;32165;32166;32167;32168;32169;32170;32171;32172;32173;32174;32175;32176;32177;32178;32179;32180;32181;32182;32183;32184;32185;32186;32187;32188;32189;32190;32191;32192;32193;32194;32195;32196;32197;32198;32199;32200;32201;32202;32203;32204;32205;32206;32207;32208;32209;32210;32211;32212;55114;55115;55116;55117;55118;55119;55120;55121;55122;55123;55124;55125;55126;55127;55128;55129;55130;55131;55132;65951;65952;65953;65954;65955;65956;65957;65958;65959;65960;65961;75336;75337;75338;75339;75340;75341;75342;75343;75344;75345;75346;75347;75348;75349;75350;75351;75352;75353;75354;75355;75356;92202;92203;92204;92205;92206;92207;92208;92209;92210;92211;92212;92213;92214;92215;92216;92217;92218;92219;92220;123980;126471;126472;162914;162915;162916;162917;162918;162919;162920;162921;162922;162923;162924;162925;162926;162927;162928;162929;162930;162931;162932;162933	10168;10169;10170;10171;10172;10173;10174;10175;10176;10177;10178;12952;12953;12954;12955;12956;12957;12958;12959;12960;12961;12962;12963;12964;12965;12966;12967;12968;12969;12970;22867;22868;22869;27516;31575;38502;38503;38504;38505;38506;38507;38508;38509;38510;38511;50612;51677;51678;66591;66592;66593;66594;66595;66596;66597;66598;66599;66600;66601;66602;66603;66604;66605;66606;66607;66608;66609;66610	10178;12965;22869;27516;31575;38502;50612;51678;66610			1801;1802;1803;1804;1805;1806;1807;1808;1809;1810;1811			22;24;26;31;94;95;96;100;109;111;171
tr|A0A3Q4EC00|A0A3Q4EC00_MOUSE;tr|A0A452J8A5|A0A452J8A5_MOUSE;sp|P42125|ECI1_MOUSE	tr|A0A3Q4EC00|A0A3Q4EC00_MOUSE;tr|A0A452J8A5|A0A452J8A5_MOUSE;sp|P42125|ECI1_MOUSE	1;1;1	1;1;1	1;1;1	tr|A0A3Q4EC00|A0A3Q4EC00_MOUSE Enoyl-CoA delta isomerase 1, mitochondrial OS=Mus musculus OX=10090 GN=Eci1 PE=1 SV=1;tr|A0A452J8A5|A0A452J8A5_MOUSE Enoyl-CoA delta isomerase 1, mitochondrial OS=Mus musculus OX=10090 GN=Eci1 PE=1 SV=1;sp|P42125|ECI1_MOUSE E	Enoyl-CoA delta isomerase 1, mitochondrial	Eci1	3	1	1	1	1	1	1	1	0	1	1	1	1	0	1	0	0	1	0	0	0	0	1	0	1	1	1	1	1	1	1	1	0	1	1	1	1	0	1	0	0	1	0	0	0	0	1	0	1	1	1	1	1	1	1	1	0	1	1	1	1	0	1	0	0	1	0	0	0	0	1	0	1	1	1	1	4.4	4.4	4.4	27.842	248	248;286;289	0	35.403	By matching	By matching	By MS/MS	By matching		By matching	By MS/MS	By MS/MS	By MS/MS		By matching			By matching					By MS/MS		By matching	By matching	By matching	By MS/MS	4.4	4.4	4.4	4.4	0	4.4	4.4	4.4	4.4	0	4.4	0	0	4.4	0	0	0	0	4.4	0	4.4	4.4	4.4	4.4	0	0	0	0	0	0	0	0	0	0	0	0	0	0	0	0	0	0	0	0	0	0	0	0	0	0	0	0	0	0	0	0	0	0	0	0	0	0	0	0	0	0	0	0	0	0	0	0	0	0	0	0	0	0	0	0	0	0	0	0	0	0	0	0	0	0	0	0	0	0	0	0	0	0	0	0	0	0	0	0	0	0	0	0	0	0	0	0	0	0	0	0	0	0	0	0	0	0	0				434	3056	TRUE	3291	60269;60270;60271;60272;60273;60274;60275;60276;60277;60278;60279;60280;60281;60282;60283	25175;25176;25177;25178;25179;25180	25180			1822;1823			206;214
tr|A0A0U1RQA1|A0A0U1RQA1_MOUSE;sp|P42209|SEPT1_MOUSE	tr|A0A0U1RQA1|A0A0U1RQA1_MOUSE;sp|P42209|SEPT1_MOUSE	1;1	1;1	1;1	tr|A0A0U1RQA1|A0A0U1RQA1_MOUSE Septin-1 (Fragment) OS=Mus musculus OX=10090 GN=Septin1 PE=1 SV=2;sp|P42209|SEPT1_MOUSE Septin-1 OS=Mus musculus OX=10090 GN=Septin1 PE=1 SV=2	Septin-1 (Fragment)	Septin1	2	1	1	1	1	1	0	0	0	0	0	0	0	0	0	0	1	0	1	1	1	1	1	0	0	1	0	0	1	1	0	0	0	0	0	0	0	0	0	0	1	0	1	1	1	1	1	0	0	1	0	0	1	1	0	0	0	0	0	0	0	0	0	0	1	0	1	1	1	1	1	0	0	1	0	0	5.2	5.2	5.2	37.372	328	328;366	0.0047219	2.2715	By matching	By matching											By MS/MS		By MS/MS	By matching	By matching	By matching	By matching			By matching			5.2	5.2	0	0	0	0	0	0	0	0	0	0	5.2	0	5.2	5.2	5.2	5.2	5.2	0	0	5.2	0	0	0	0	0	0	0	0	0	0	0	0	0	0	0	0	0	0	0	0	0	0	0	0	0	0	0	0	0	0	0	0	0	0	0	0	0	0	0	0	0	0	0	0	0	0	0	0	0	0	0	0	0	0	0	0	0	0	0	0	0	0	0	0	0	0	0	0	0	0	0	0	0	0	0	0	0	0	0	0	0	0	0	0	0	0	0	0	0	0	0	0	0	0	0	0	0	0	0	0	0				436	5201	TRUE	5577	103049;103050;103051;103052;103053;103054;103055;103056;103057	42439;42440	42439			1828			3
sp|P42669|PURA_MOUSE	sp|P42669|PURA_MOUSE	6	6	3	sp|P42669|PURA_MOUSE Transcriptional activator protein Pur-alpha OS=Mus musculus OX=10090 GN=Pura PE=1 SV=1	Transcriptional activator protein Pur-alpha	Pura	1	6	6	3	4	4	5	4	4	4	5	5	4	4	3	5	3	5	4	3	3	4	3	1	5	4	2	3	4	4	5	4	4	4	5	5	4	4	3	5	3	5	4	3	3	4	3	1	5	4	2	3	3	3	3	2	2	2	3	3	2	3	1	3	2	3	2	2	2	3	2	0	3	2	1	1	17.8	17.8	10.9	34.883	321	321	0	84.682	By MS/MS	By matching	By MS/MS	By matching	By MS/MS	By MS/MS	By MS/MS	By MS/MS	By matching	By matching	By matching	By matching	By matching	By matching	By matching	By matching	By MS/MS	By matching	By matching	By matching	By matching	By matching	By matching	By MS/MS	13.7	13.7	17.4	14.6	12.8	14.6	17.4	17.4	12.8	13.7	9.3	17.4	10.9	17.4	14.6	10.9	9	13.7	10.9	2.8	17.4	12.8	6.2	10.3	0	0	0	0	0	0	0	0	0	0	0	0	0	0	0	0	0	0	0	0	0	0	0	0	0	0	0	0	0	0	0	0	0	0	0	0	0	0	0	0	0	0	0	0	0	0	0	0	0	0	0	0	0	0	0	0	0	0	0	0	0	0	0	0	0	0	0	0	0	0	0	0	0	0	0	0	0	0	0	0	0	0	0	0	0	0	0	0	0	0	0	0	0	0	0	0	0	0	0				437	479;1651;1771;4237;6274;8092	True;True;True;True;True;True	516;1759;1887;4567;6749;8689	9269;9270;9271;9272;9273;9274;9275;9276;9277;9278;9279;9280;9281;9282;9283;9284;9285;9286;9287;9288;9289;9290;9291;30483;30484;30485;30486;30487;30488;30489;30490;30491;30492;30493;30494;30495;30496;30497;30498;32957;32958;32959;32960;32961;32962;32963;32964;32965;32966;32967;32968;32969;32970;84815;84816;84817;84818;84819;84820;84821;84822;84823;84824;84825;84826;84827;84828;84829;84830;84831;84832;84833;84834;84835;84836;123424;158181;158182;158183;158184;158185;158186;158187;158188;158189;158190;158191;158192;158193;158194;158195	3543;3544;3545;3546;12343;12344;12345;12346;13310;13311;35804;35805;35806;35807;50390;64689	3544;12346;13311;35805;50390;64689			478;479;480;1829;1830;1831;1832			77;81;86;96;143;153;159
sp|P43275|H11_MOUSE	sp|P43275|H11_MOUSE	48	46	46	sp|P43275|H11_MOUSE Histone H1.1 OS=Mus musculus OX=10090 GN=H1-1 PE=1 SV=2	Histone H1.1	H1-1	1	48	46	46	37	40	32	36	31	23	33	31	33	38	37	32	28	35	42	41	35	40	39	38	42	36	36	28	35	39	30	35	30	22	32	30	32	37	37	32	27	33	41	40	34	40	39	38	40	36	34	27	35	39	30	35	30	22	32	30	32	37	37	32	27	33	41	40	34	40	39	38	40	36	34	27	83.6	83.6	83.6	21.785	213	213	0	323.31	By MS/MS	By MS/MS	By MS/MS	By MS/MS	By MS/MS	By MS/MS	By MS/MS	By MS/MS	By MS/MS	By MS/MS	By MS/MS	By MS/MS	By MS/MS	By MS/MS	By MS/MS	By MS/MS	By MS/MS	By MS/MS	By MS/MS	By MS/MS	By MS/MS	By MS/MS	By MS/MS	By MS/MS	83.6	83.6	79.3	83.6	79.3	75.1	80.3	82.2	75.1	83.6	75.1	77.5	71.8	73.7	83.6	75.1	75.1	80.3	75.1	83.6	83.6	83.6	75.1	77.9	0	0	0	0	0	0	0	0	0	0	0	0	0	0	0	0	0	0	0	0	0	0	0	0	0	0	0	0	0	0	0	0	0	0	0	0	0	0	0	0	0	0	0	0	0	0	0	0	0	0	0	0	0	0	0	0	0	0	0	0	0	0	0	0	0	0	0	0	0	0	0	0	0	0	0	0	0	0	0	0	0	0	0	0	0	0	0	0	0	0	0	0	0	0	0	0	0	0	0				441	333;334;414;688;689;806;2607;2608;2930;3507;3508;3758;3764;3765;3790;3791;3792;3793;3794;3795;3802;3997;4044;4045;4078;4104;4116;6720;6721;6722;6723;6788;6789;6791;6792;6896;6981;6982;7227;7375;7453;7454;7470;7471;8146;8147;8185;8186	True;True;True;True;True;True;True;True;True;True;True;True;True;True;True;True;True;True;True;True;True;True;True;True;True;True;True;True;True;True;True;False;False;True;True;True;True;True;True;True;True;True;True;True;True;True;True;True	362;363;446;739;740;863;2796;2797;3149;3774;3775;3776;4049;4055;4056;4081;4082;4083;4084;4085;4086;4094;4308;4360;4361;4395;4396;4422;4438;7231;7232;7233;7234;7235;7236;7237;7319;7320;7323;7324;7431;7522;7523;7777;7936;7937;8021;8022;8040;8041;8758;8759;8801;8802	6448;6449;6450;6451;6452;6453;6454;6455;6456;6457;6458;6459;6460;6461;6462;6463;6464;6465;6466;6467;6468;6469;6470;6471;6472;6473;6474;6475;6476;6477;6478;7980;7981;7982;7983;7984;7985;7986;7987;7988;7989;7990;7991;7992;7993;7994;7995;7996;7997;7998;13150;13151;13152;13153;13154;13155;13156;13157;13158;13159;13160;13161;13162;13163;13164;13165;13166;13167;13168;13169;13170;13171;13172;13173;13174;13175;13176;13177;13178;13179;13180;13181;13182;15063;50800;50801;50802;50803;50804;50805;50806;50807;50808;50809;50810;50811;50812;50813;50814;50815;50816;50817;50818;50819;50820;57618;57619;57620;57621;57622;57623;57624;57625;57626;57627;57628;57629;57630;57631;57632;57633;57634;57635;69314;69315;69316;69317;69318;69319;69320;69321;69322;69323;69324;69325;69326;69327;69328;69329;69330;69331;69332;69333;69334;69335;69336;69337;69338;69339;69340;69341;69342;69343;69344;69345;69346;69347;69348;69349;69350;69351;69352;69353;69354;69355;69356;69357;69358;69359;69360;69361;69362;69363;69364;69365;69366;69367;69368;69369;69370;69371;69372;69373;69374;69375;69376;69377;69378;69379;69380;69381;69382;69383;69384;69385;69386;69387;69388;69389;69390;69391;69392;69393;69394;69395;69396;69397;69398;69399;69400;69401;69402;69403;69404;69405;69406;69407;69408;69409;69410;69411;69412;69413;69414;69415;69416;69417;69418;69419;69420;69421;69422;69423;69424;69425;69426;69427;69428;69429;69430;69431;69432;69433;69434;69435;69436;69437;69438;69439;69440;69441;69442;74306;74307;74308;74309;74310;74311;74312;74313;74314;74315;74316;74317;74318;74319;74320;74321;74322;74323;74324;74325;74326;74327;74328;74433;74434;74435;74436;74437;74438;74439;74440;74441;74442;74443;74444;74445;74446;74447;74448;74449;74450;74451;74452;74453;74454;74455;74456;74457;74458;74459;74460;74461;74462;74463;74464;74465;74466;74467;74468;74469;74470;74471;74472;74473;74474;74475;74476;74829;74830;74831;74832;74833;74834;74835;74836;74837;74838;74839;74840;74841;74842;74843;74844;74845;74846;74847;74848;74849;74850;74851;74852;74853;74854;74855;74856;74857;74858;74859;74860;74861;74862;74863;74864;74865;74866;74867;74868;74869;74870;74871;74872;74873;74874;74875;74876;74877;74878;74879;74880;74881;74882;74883;74884;74885;74886;74887;74888;74889;74890;74891;74892;74893;74894;74895;74896;74897;74898;74899;74900;74901;74902;74903;74904;74905;74906;74907;74908;74909;74910;74911;74912;74913;74914;74915;74916;74917;74918;74919;74920;74921;74922;74923;74924;74925;74926;74927;74928;74929;74930;74931;74932;74933;74934;74935;74936;74937;74938;74939;74940;74941;74942;74943;74944;74945;74946;74947;74948;74949;74950;74951;74952;74953;74954;74955;74956;74957;74958;74959;74960;74961;74962;74963;74964;74965;74966;74967;74968;74969;74970;74971;74972;74973;74974;74975;74976;74977;74978;74979;74980;75129;75130;75131;75132;75133;75134;75135;75136;75137;75138;75139;75140;75141;75142;75143;75144;79747;79748;79749;79750;79751;79752;79753;79754;79755;79756;79757;79758;79759;79760;79761;79762;80557;80558;80559;80560;80561;80562;80563;80564;80565;80566;80567;80568;80569;80570;80571;80572;80573;80574;80575;80576;80577;80578;80579;80580;80581;80582;80583;80584;80585;80586;80587;80588;80589;80590;80591;80592;80593;80594;80595;80596;80597;80598;80599;80600;81269;81270;81271;81272;81273;81274;81275;81276;81277;81278;81279;81280;81281;81282;81283;81284;81285;81286;81287;81288;81289;81290;81291;81292;81293;81294;81295;81296;81297;81298;81299;81300;81301;81302;81303;81304;81305;81306;81307;81308;81309;81310;81311;81312;81313;81314;81315;81316;81317;81318;81319;81320;81321;81322;81323;81324;81325;81326;81327;81328;81329;81330;81331;81332;81333;81334;81335;81336;81727;81728;81729;81730;81731;81732;81733;81734;81735;81736;81737;81738;81739;81740;81741;81742;81743;82025;82026;82027;82028;82029;82030;82031;82032;82033;82034;82035;82036;82037;131721;131722;131723;131724;131725;131726;131727;131728;131729;131730;131731;131732;131733;131734;131735;131736;131737;131738;131739;131740;131741;131742;131743;131744;131745;131746;131747;131748;131749;131750;131751;131752;131753;131754;131755;131756;131757;131758;131759;131760;131761;131762;131763;131764;131765;131766;131767;131768;131769;131770;131771;131772;131773;131774;131775;131776;131777;131778;131779;131780;131781;131782;131783;131784;131785;131786;131787;131788;131789;131790;131791;131792;131793;131794;131795;131796;131797;131798;131799;131800;131801;131802;131803;131804;131805;131806;131807;131808;131809;131810;131811;131812;131813;131814;131815;131816;131817;131818;131819;131820;131821;131822;131823;131824;131825;131826;131827;131828;131829;131830;131831;131832;131833;131834;131835;131836;131837;131838;131839;131840;131841;131842;131843;131844;131845;131846;131847;131848;131849;131850;131851;131852;131853;131854;131855;131856;131857;131858;131859;131860;131861;131862;131863;131864;131865;131866;131867;131868;131869;131870;131871;131872;131873;131874;131875;131876;131877;133701;133702;133703;133704;133705;133706;133707;133708;133709;133710;133711;133712;133713;133714;133715;133716;133717;133718;133719;133720;133721;133722;133723;133786;133787;133788;133789;133790;133791;133792;133793;133794;133795;133796;133797;133798;133799;133800;133801;133802;133803;133804;133805;133806;133807;133808;133809;133810;133811;133812;133813;133814;133815;133816;133817;133818;133819;133820;133821;135793;135794;135795;135796;135797;135798;135799;135800;135801;135802;135803;135804;135805;135806;135807;137401;137402;137403;137404;137405;137406;137407;137408;137409;137410;137411;137412;137413;137414;137415;137416;137417;137418;137419;137420;137421;137422;137423;137424;137425;137426;137427;137428;137429;141667;141668;141669;141670;141671;141672;141673;141674;141675;141676;141677;141678;141679;141680;141681;141682;141683;141684;141685;144262;144263;144264;144265;144266;144267;144268;144269;144270;144271;144272;144273;144274;144275;144276;144277;144278;144279;144280;144281;145872;145873;145874;145875;145876;145877;145878;145879;145880;145881;145882;145883;145884;145885;145886;145887;145888;145889;145890;145891;145892;145893;145894;145895;145896;145897;145898;145899;145900;145901;145902;145903;145904;145905;145906;145907;145908;145909;145910;145911;145912;145913;145914;145915;145916;145917;145918;145919;145920;145921;145922;145923;145924;145925;145926;145927;145928;145929;145930;145931;145932;145933;145934;145935;145936;145937;145938;145939;145940;145941;145942;145943;145944;145945;145946;145947;145948;145949;145950;145951;145952;145953;145954;145955;145956;145957;145958;145959;145960;145961;145962;145963;145964;145965;145966;145967;145968;145969;145970;145971;145972;145973;145974;145975;146227;146228;146229;146230;146231;146232;146233;146234;146235;146236;146237;146238;146239;146240;146241;146242;146243;146244;146245;146246;146247;146248;146249;146250;146251;146252;159789;159790;159791;159792;159793;159794;159795;159796;159797;159798;159799;159800;159801;159802;159803;159804;159805;159806;159807;159808;159809;159810;159811;159812;159813;159814;159815;159816;159817;159818;159819;159820;159821;159822;159823;159824;159825;159826;160562;160563;160564;160565;160566;160567;160568;160569;160570;160571;160572;160573;160574;160575;160576;160577;160578;160579;160580;160581;160582;160583;160584;160585;160586;160587;160588;160589;160590	2596;2597;2598;2599;2600;2601;2602;2603;2604;2605;2606;3146;3147;3148;5031;5032;5033;5034;5035;5036;5037;5038;5039;5040;5041;5042;5846;21252;21253;21254;21255;21256;21257;24018;24019;24020;28934;28935;28936;28937;28938;28939;28940;28941;28942;28943;28944;28945;28946;28947;28948;28949;28950;28951;28952;28953;28954;28955;28956;28957;28958;28959;28960;28961;28962;28963;28964;28965;28966;28967;28968;28969;28970;28971;28972;28973;28974;28975;28976;28977;28978;28979;28980;28981;28982;28983;28984;28985;28986;28987;28988;31111;31112;31113;31114;31115;31116;31117;31118;31119;31120;31121;31122;31174;31175;31176;31177;31178;31179;31180;31181;31182;31183;31184;31185;31186;31187;31188;31189;31190;31191;31192;31193;31194;31195;31196;31197;31198;31199;31200;31201;31202;31203;31350;31351;31352;31353;31354;31355;31356;31357;31358;31359;31360;31361;31362;31363;31364;31365;31366;31367;31368;31369;31370;31371;31372;31373;31374;31375;31376;31377;31378;31379;31380;31381;31382;31383;31384;31385;31386;31387;31388;31389;31390;31391;31392;31393;31394;31395;31396;31397;31398;31399;31400;31401;31402;31403;31404;31405;31406;31407;31408;31472;31473;31474;31475;31476;33613;33614;33615;33616;33617;33618;33619;33620;33621;33622;33623;34006;34007;34008;34009;34010;34011;34012;34013;34014;34015;34016;34017;34018;34019;34020;34021;34022;34023;34024;34025;34026;34027;34375;34376;34377;34378;34379;34380;34381;34382;34383;34384;34385;34386;34387;34529;34530;34531;34532;34678;34679;34680;34681;34682;34683;54030;54031;54032;54033;54034;54035;54036;54037;54038;54039;54040;54041;54042;54043;54044;54045;54046;54047;54048;54049;54050;54051;54052;54053;54054;54055;54056;54057;54058;54059;54060;54061;54062;54063;54064;54065;54066;54067;54068;54069;54070;54071;54072;54073;54074;54075;54076;54077;54078;54876;54877;54878;54879;54880;54881;54908;54909;54910;54911;54912;54913;54914;54915;54916;54917;54918;54919;54920;54921;54922;55851;55852;55853;55854;55855;55856;55857;55858;55859;55860;55861;55862;55863;55864;55865;55866;56570;56571;56572;56573;56574;56575;56576;56577;56578;56579;56580;58324;58325;58326;58327;58328;58329;58330;58331;58332;58333;58334;58335;58336;58337;59276;59277;59278;59279;59280;59281;59282;59283;59284;59285;60017;60018;60019;60020;60021;60022;60023;60024;60025;60026;60027;60028;60029;60030;60031;60032;60033;60034;60035;60036;60037;60038;60039;60040;60041;60042;60043;60044;60045;60046;60047;60048;60049;60050;60051;60052;60053;60054;60055;60056;60057;60058;60059;60060;60061;60062;60063;60064;60065;60212;60213;60214;60215;60216;60217;60218;60219;65473;65474;65475;65768;65769;65770;65771;65772;65773;65774;65775	2598;2602;3148;5031;5038;5846;21252;21254;24019;28934;28979;31118;31176;31190;31350;31352;31371;31395;31401;31404;31476;33614;34009;34018;34385;34529;34683;54047;54060;54066;54077;54877;54878;54908;54910;55858;56574;56580;58324;59276;60017;60032;60215;60219;65474;65475;65769;65775			1900;1901;1902;1903;1904;1905;1906;1907;1908;1909;1910;1911;1912;1913;1914;1915;1916;1917;1918;1919;1920;1921;1922;1923;1924;1925;1926;1927;1928;1929;1930;1931;1932;1933;1934;1935;1936;1937;1938;1939;1940;1941;1942;1943;1944;1945;1946;1947;1948			17;22;23;25;26;29;35;36;54;65;66;77;83;87;92;134;136;137;144;145;148;151;152;154;155;160;161;164;167;168;170;173;175;176;179;183;185;188;190;193;195;198;200;204;206;207;211;212;213
sp|P43687|HMX2_MOUSE	sp|P43687|HMX2_MOUSE	1	1	1	sp|P43687|HMX2_MOUSE Homeobox protein HMX2 OS=Mus musculus OX=10090 GN=Hmx2 PE=2 SV=3	Homeobox protein HMX2	Hmx2	1	1	1	1	1	0	1	0	1	0	1	0	1	1	1	1	1	0	0	1	1	1	1	1	0	1	0	0	1	0	1	0	1	0	1	0	1	1	1	1	1	0	0	1	1	1	1	1	0	1	0	0	1	0	1	0	1	0	1	0	1	1	1	1	1	0	0	1	1	1	1	1	0	1	0	0	8.4	8.4	8.4	29.634	273	273	1	-2	By matching		By matching		By matching		By MS/MS		By matching	By matching	By matching	By matching	By matching			By matching	By matching	By matching	By matching	By matching		By matching			8.4	0	8.4	0	8.4	0	8.4	0	8.4	8.4	8.4	8.4	8.4	0	0	8.4	8.4	8.4	8.4	8.4	0	8.4	0	0	0	0	0	0	0	0	0	0	0	0	0	0	0	0	0	0	0	0	0	0	0	0	0	0	0	0	0	0	0	0	0	0	0	0	0	0	0	0	0	0	0	0	0	0	0	0	0	0	0	0	0	0	0	0	0	0	0	0	0	0	0	0	0	0	0	0	0	0	0	0	0	0	0	0	0	0	0	0	0	0	0	0	0	0	0	0	0	0	0	0	0	0	0	0	0	0	0	0	0	+			444	3536	TRUE	3804	69989;69990;69991;69992;69993;69994;69995;69996;69997;69998;69999;70000;70001;70002;70003	29206	29206			2052			171
sp|P45591|COF2_MOUSE;tr|A0A1Y7VJ71|A0A1Y7VJ71_MOUSE	sp|P45591|COF2_MOUSE;tr|A0A1Y7VJ71|A0A1Y7VJ71_MOUSE	3;2	2;2	2;2	sp|P45591|COF2_MOUSE Cofilin-2 OS=Mus musculus OX=10090 GN=Cfl2 PE=1 SV=1;tr|A0A1Y7VJ71|A0A1Y7VJ71_MOUSE Cofilin-2 OS=Mus musculus OX=10090 GN=Cfl2 PE=1 SV=1	Cofilin-2	Cfl2	2	3	2	2	2	1	2	2	2	2	2	1	2	2	2	2	2	2	2	2	2	2	2	2	2	2	2	2	1	1	1	1	1	1	1	0	1	1	1	2	1	1	1	1	1	1	1	1	1	1	1	1	1	1	1	1	1	1	1	0	1	1	1	2	1	1	1	1	1	1	1	1	1	1	1	1	18.1	11.4	11.4	18.709	166	166;58	0	93.1	By MS/MS	By MS/MS	By MS/MS	By MS/MS	By MS/MS	By MS/MS	By MS/MS	By matching	By MS/MS	By MS/MS	By MS/MS	By MS/MS	By MS/MS	By MS/MS	By MS/MS	By MS/MS	By MS/MS	By MS/MS	By MS/MS	By MS/MS	By MS/MS	By MS/MS	By MS/MS	By MS/MS	13.3	6.6	13.3	13.3	13.3	13.3	13.3	6.6	13.3	13.3	13.3	11.4	13.3	13.3	13.3	13.3	13.3	13.3	13.3	13.3	13.3	13.3	13.3	13.3	0	0	0	0	0	0	0	0	0	0	0	0	0	0	0	0	0	0	0	0	0	0	0	0	0	0	0	0	0	0	0	0	0	0	0	0	0	0	0	0	0	0	0	0	0	0	0	0	0	0	0	0	0	0	0	0	0	0	0	0	0	0	0	0	0	0	0	0	0	0	0	0	0	0	0	0	0	0	0	0	0	0	0	0	0	1	0	0	0	0	0	0	0	0	0	0	0	0	1				446	4028;7745;8298	True;True;False	4340;8325;8919	80222;80223;80224;80225;80226;80227;80228;80229;80230;80231;80232;80233;80234;80235;80236;80237;80238;80239;80240;80241;80242;80243;80244;151385;162597;162598;162599;162600;162601;162602;162603;162604;162605;162606;162607;162608;162609;162610;162611;162612;162613;162614;162615;162616;162617;162618	33838;33839;33840;33841;33842;33843;33844;33845;33846;33847;33848;33849;33850;33851;33852;33853;33854;33855;33856;33857;33858;33859;33860;33861;62209;66469	33859;62209;66469			2053;2054;2055			22;30;31
sp|P46460|NSF_MOUSE	sp|P46460|NSF_MOUSE	3	3	3	sp|P46460|NSF_MOUSE Vesicle-fusing ATPase OS=Mus musculus OX=10090 GN=Nsf PE=1 SV=2	Vesicle-fusing ATPase	Nsf	1	3	3	3	3	2	3	2	2	3	3	2	2	2	1	2	3	3	3	2	2	3	3	2	2	3	3	2	3	2	3	2	2	3	3	2	2	2	1	2	3	3	3	2	2	3	3	2	2	3	3	2	3	2	3	2	2	3	3	2	2	2	1	2	3	3	3	2	2	3	3	2	2	3	3	2	5.1	5.1	5.1	82.613	744	744	0	194.85	By MS/MS	By MS/MS	By MS/MS	By MS/MS	By MS/MS	By MS/MS	By MS/MS	By MS/MS	By MS/MS	By MS/MS	By matching	By MS/MS	By MS/MS	By MS/MS	By MS/MS	By matching	By MS/MS	By MS/MS	By MS/MS	By matching	By MS/MS	By matching	By MS/MS	By MS/MS	5.1	3.6	5.1	3.6	3.6	5.1	5.1	3.6	2.8	3.6	1.3	3.6	5.1	5.1	5.1	2.8	3.6	5.1	5.1	3.6	2.8	5.1	5.1	3.8	0	0	0	0	0	0	0	0	0	0	0	0	0	0	0	0	0	0	0	0	0	0	0	0	0	0	0	0	0	0	0	0	0	0	0	0	0	0	0	0	0	0	0	0	0	0	0	0	0	0	0	0	0	0	0	0	0	0	0	0	0	0	0	0	0	0	0	0	0	0	0	0	0	0	0	0	0	0	0	0	0	0	0	0	0	0	0	0	0	0	0	0	0	0	0	0	0	0	0				449	3584;3619;7908	True;True;True	3853;3889;8496	70877;70878;70879;70880;70881;70882;70883;70884;70885;70886;70887;70888;70889;70890;70891;71505;71506;71507;71508;71509;71510;71511;71512;71513;71514;71515;71516;71517;71518;71519;71520;71521;71522;71523;71524;71525;71526;71527;154584;154585;154586;154587;154588;154589;154590;154591;154592;154593;154594;154595;154596;154597;154598;154599;154600;154601;154602;154603	29632;29633;29634;29855;29856;29857;29858;29859;29860;63335;63336;63337;63338;63339;63340;63341;63342;63343;63344;63345;63346;63347;63348;63349;63350;63351	29632;29856;63346			2068;2069;2070			304;529;639
[truncated: 2,001,420 more chars]
